# Dominant MLC-causing mutations alter hepaCAM subcellular localization and protein interactome in astrocytes of the developing mouse cortex

**DOI:** 10.1101/2025.08.13.670215

**Authors:** Robert W. Lewis, Breana C. Dogan, Madelyn G. Coble, Amy L. Stanek, Hayli E. Spence-Osorio, Karen L.G. Farizatto, Angie L. Mordant, C. Allie Mills, Laura E. Herring, Katherine T. Baldwin

**Affiliations:** Neuroscience Center, University of North Carolina at Chapel Hill, Chapel Hill, NC 27599; Metabolomics and Proteomics Core Facility, Department of Pharmacology, University of North Carolina at Chapel Hill, Chapel Hill, NC 27599; Department of Cell Biology and Physiology, University of North Carolina at Chapel Hill, Chapel Hill, NC 27599

**Keywords:** astrocyte, development, hepaCAM, leukodystrophy, proteomics

## Abstract

Megalencephalic leukoencephalopathy with subcortical cysts (MLC) is a rare leukodystrophy characterized by early-onset macrocephaly, white matter edema, seizures, and motor and cognitive decline. Missense mutations to hepatic and glial cell adhesion molecule (hepaCAM), also known as GlialCAM, are responsible for approximately twenty-five percent of MLC cases. HepaCAM is highly enriched in astrocytes and plays important roles in astrocyte territory establishment, gap junction coupling, branching organization, synaptic function, and development of the gliovascular unit. The molecular mechanisms through which MLC-causing missense mutations alter hepaCAM function *in vivo* and facilitate MLC pathogenesis during brain development remain largely unknown. Here, we used new viral tools and proximity-based proteomics to examine how three different dominant MLC-causing mutations impact hepaCAM subcellular localization and protein interactome in astrocytes of the developing mouse cortex. We found dramatic defects in hepaCAM distribution throughout the astrocyte, which were common to all mutants tested. We also observed significant changes in protein interactome between wild type and mutant hepaCAM, including decreased association with previously described hepaCAM-interacting proteins Connexin 43 and CLC-2. Moreover, we identified changes in association between hepaCAM and a number of previously undescribed potential hepaCAM-interaction partners, including the epilepsy-associated potassium channel KCNQ2. Collectively, our data provide new insights into hepaCAM function in astrocytes during brain development, reveal altered hepaCAM protein dynamics with MLC missense mutations, and provide a new resource to explore the molecular underpinnings of MLC pathogenesis.

## Supplemental Table 1 for "Dominant MLC-causing mutations alter hepaCAM subcellular localization and protein interactome in astrocytes of the developing mouse cortex" (part 1 of 3)

### Sheet: Key
	Proteins, Impute and Comparisons tabs
	Column location for Proteins tab	Column Names	Column Description
	A-C	Majority Protein IDs; Protein Names; Gene names	Protein/Gene ID according to UniProt database
	D	Razor + unique peptides	# razor (unique to single protein group) and unique (unique peptides after removing redundancy) across all samples
	E	Potential Contaminants	protein hits from MaxQuant contaminants database marked with '+' in this column
	F-L	Student's T-test Difference	Log2 fold change ratios for each pairwise comparison. Log2 ratio ≥ 1 corresponds to a 2 fold change or higher in protein abundance, which could be considered biologically significant.
	M-S	Student's T-test p-value	p-values for each comparison performed (p-value < 0.05 considered significant)
	T-Z	Student's T-test Significant	Proteins with statistical significance in the a comparison are marked with a '+'
	AA-AW	LFQ intensities	Log2 transformed LFQ intensities for each individiual sample, used to calculate the log2 fold ratios and p-values
	AX-AZ	Peptides, unique peptides, % Sequence Coverage	Peptide information for each protein hit
	BA-BB	Intensity, MS/MS Count	summed data across all samples
	BC-BY	MS/MS Counts	MS/MS counts for each individual sample
	Samples	Condition	Comments
	1	Turbo 1	negative control
	2	Turbo 2	negative control
	3	Turbo 3	negative control
	4	Turbo 4	negative control
	5	Hepacam 1	WT Hepacam
	6	Hepacam 2	WT Hepacam
	7	Hepacam 3	WT Hepacam
	8	Hepacam 4	WT Hepacam
	9	G89S 1	G89S mutant Hepacam
	10	G89S 2	G89S mutant Hepacam
	11	G89S 3	G89S mutant Hepacam
	12	G89S 4	G89S mutant Hepacam
	13	Q56P 1	Q56P mutant Hepacam
	14	Q56P 2	Q56P mutant Hepacam
	15	Q56P 3	Q56P mutant Hepacam
	16	Q56P 4	Q56P mutant Hepacam
	17	D128N 1	D128N mutant Hepacam
	18	D128N 2	D128N mutant Hepacam
	19	D128N 3	D128N mutant Hepacam
	20	D128N 4	D128N mutant Hepacam
	pool R1	pool	pool; technical replicates
	pool R2	pool	pool; technical replicates
	pool R3	pool	pool; technical replicates

### Sheet: Proteins
					Log2 Fold Changes							p-value														Log2 Label Free Quantities
Majority protein IDs	Protein names	Gene names	Razor + unique peptides	Potential contaminant	Student's T-test Difference Hepcam_Turbo	Student's T-test Difference G89S_Turbo	Student's T-test Difference Q56P_Turbo	Student's T-test Difference D128N_Turbo	Student's T-test Difference G89S_Hepcam	Student's T-test Difference Q56P_Hepcam	Student's T-test Difference D128N_Hepcam	Student's T-test p-value Hepcam_Turbo	Student's T-test p-value G89S_Turbo	Student's T-test p-value Q56P_Turbo	Student's T-test p-value D128N_Turbo	Student's T-test p-value G89S_Hepcam	Student's T-test p-value Q56P_Hepcam	Student's T-test p-value D128N_Hepcam	Student's T-test Significant Hepcam_Turbo	Student's T-test Significant G89S_Turbo	Student's T-test Significant Q56P_Turbo	Student's T-test Significant D128N_Turbo	Student's T-test Significant G89S_Hepcam	Student's T-test Significant Q56P_Hepcam	Student's T-test Significant D128N_Hepcam	LFQ intensity 1 Turbo 1	LFQ intensity 2 Turbo 2	LFQ intensity 3 Turbo 3	LFQ intensity 4 Turbo 4	LFQ intensity 5 Hepcam 1	LFQ intensity 6 Hepcam 2	LFQ intensity 7 Hepcam 3	LFQ intensity 8 Hepcam 4	LFQ intensity 9 G89S 1	LFQ intensity 10 G89S 2	LFQ intensity 11 G89S 3	LFQ intensity 12 G89S 4	LFQ intensity 13 Q56P 1	LFQ intensity 14 Q56P 2	LFQ intensity 15 Q56P 3	LFQ intensity 16 Q56P 4	LFQ intensity 17 D128N 1	LFQ intensity 18 D128N 2	LFQ intensity 19 D128N 3	LFQ intensity 20 D128N 4	LFQ intensity Pool_R1	LFQ intensity Pool_R2	LFQ intensity Pool_R3	Peptides	Unique peptides	Sequence coverage [%]	Intensity	MS/MS count	MS/MS count 1	MS/MS count 2	MS/MS count 3	MS/MS count 4	MS/MS count 5	MS/MS count 6	MS/MS count 7	MS/MS count 8	MS/MS count 9	MS/MS count 10	MS/MS count 11	MS/MS count 12	MS/MS count 13	MS/MS count 14	MS/MS count 15	MS/MS count 16	MS/MS count 17	MS/MS count 18	MS/MS count 19	MS/MS count 20	MS/MS count Pool_R1	MS/MS count Pool_R2	MS/MS count Pool_R3
Q05920	Pyruvate carboxylase, mitochondrial	Pc	93		-0.372737	-0.524446	-0.427619	-0.427179	-0.151709	-0.054882	-0.0544424	0.00510466	0.00345772	0.00314609	0.00221972	0.169205	0.461426	0.410552	+	+	+	+				34.4487	34.1712	34.3431	34.5045	33.9532	33.9596	33.9318	34.1321	33.9961	33.8427	33.9265	33.6044	33.8006	33.9799	34.0472	33.9295	33.9818	33.8232	33.949	34.005	34.0071	34.0487	34.0749	93	93	77.3	9753800000000	16103	964	889	905	1033	647	693	651	701	625	585	646	548	593	674	641	619	684	685	654	631	679	679	677
CON__P02769			47	+	0.0178909	0.0221128	0.0213757	0.0832024	0.00422192	0.00348473	0.0653114	0.847237	0.814233	0.778687	0.484708	0.964191	0.963425	0.580637								33.7349	33.6911	33.7738	33.9752	33.7888	33.6945	33.7731	33.9902	33.773	33.8509	33.973	33.6666	33.8509	33.8015	33.889	33.7192	33.8769	33.6752	33.8338	34.1219	33.7826	33.838	33.9428	47	42	65.1	3324700000000	3767	184	185	171	219	158	166	160	176	151	170	169	160	163	154	154	147	149	143	146	164	163	158	157
Q91ZA3	Propionyl-CoA carboxylase alpha chain, mitochondrial	Pcca	53		-0.91578	-1.21918	-1.07831	-0.897266	-0.303402	-0.162533	0.0185137	0.000603976	0.000169051	5.19237e-05	5.03407e-05	0.146961	0.321813	0.897923	+	+	+	+				33.398	33.2879	33.342	33.5799	32.3645	32.2781	32.4592	32.8428	32.1785	32.4319	32.3058	31.815	32.326	32.4416	32.4435	32.0834	32.4492	32.3996	32.4937	32.6763	32.5237	32.6942	32.7266	53	53	68.1	2865800000000	4797	333	332	300	350	183	179	190	209	148	179	167	143	173	177	178	152	191	173	196	211	200	217	216
P43006	Excitatory amino acid transporter 2	Slc1a2	30		1.66672	1.84864	1.88777	1.9207	0.181921	0.221048	0.253984	6.38781e-06	7.71493e-06	4.6702e-06	2.42767e-06	0.115512	0.0455244	0.0122721	+	+	+	+		+	+	32.8469	32.5345	32.4955	32.876	34.2355	34.3372	34.3514	34.4957	34.3993	34.6387	34.7177	34.3919	34.5769	34.6813	34.667	34.3789	34.6056	34.5275	34.5585	34.7442	34.3676	34.3902	34.5151	30	30	39.9	2800500000000	4001	70	74	66	83	180	171	193	190	200	203	208	180	198	211	180	202	210	212	198	215	198	188	171
Hepacam-Turbo-HA;D128N-Turbo-HA			52		4.96098	5.64934	5.75097	5.55716	0.68836	0.789997	0.596186	5.40611e-08	1.44076e-08	3.16739e-09	2.26162e-08	0.00315839	0.000527895	0.00800403	+	+	+	+	+	+	+	27.6514	27.4873	27.4339	27.891	32.4527	32.6601	32.3465	32.8482	33.2111	33.0796	33.5209	33.2494	33.2861	33.3528	33.3614	33.4672	33.2029	32.8837	33.221	33.3847	32.7988	32.9381	33.0379	52	0	60.1	2566300000000	5673	34	32	37	35	187	241	207	232	293	316	327	354	328	319	315	335	319	309	327	319	258	279	270
CON__Streptavidin			9	+	-0.277029	-0.375999	-0.237261	-0.186161	-0.0989704	0.0397682	0.090868	0.0408375	0.0233804	0.0186264	0.111408	0.525761	0.724694	0.500371	+	+	+					33.9445	34.0101	33.9713	34.1736	33.7136	33.5561	33.7167	34.0048	33.8026	33.3952	33.8739	33.5237	33.7929	33.7527	33.9302	33.6745	33.8281	33.6825	33.7649	34.0793	33.7396	33.7276	34.0128	9	9	49.4	2020900000000	5035	236	282	264	319	184	204	206	245	184	191	236	157	212	204	191	201	232	172	226	268	182	223	216
P68372	Tubulin beta-4B chain	Tubb4b	32		0.416223	0.521076	0.532837	0.506139	0.104854	0.116614	0.0899162	0.00655561	0.0106104	0.000572824	0.00580892	0.479549	0.168146	0.471724	+	+	+	+				31.982	31.9345	32.2753	32.0779	32.596	32.2916	32.4771	32.5699	32.8759	32.4117	32.6994	32.367	32.5871	32.6375	32.6499	32.5266	32.5589	32.3475	32.5771	32.8107	32.2918	32.5385	32.6201	32	2	73.3	1463000000000	3224	128	111	127	116	143	138	152	136	163	130	145	149	149	153	141	139	148	137	152	156	140	135	136
P68369	Tubulin alpha-1A chain	Tuba1a	31		0.320452	0.447594	0.356581	0.353076	0.127142	0.036129	0.0326233	0.0138601	0.0210695	0.00582497	0.0104562	0.38048	0.609852	0.699346	+	+	+	+				32.3067	31.9527	32.1744	32.0643	32.5596	32.3658	32.3393	32.5152	32.8356	32.4296	32.7166	32.3067	32.4729	32.5511	32.3737	32.5268	32.5143	32.3988	32.3687	32.6287	32.2865	32.4021	32.4698	31	0	61.6	1270900000000	2130	91	82	82	86	110	96	88	87	115	85	100	91	95	95	83	91	95	96	91	92	89	92	98
CON__P00761			6	+	0.0602226	-0.235785	-0.267671	-0.1443	-0.296008	-0.327893	-0.204523	0.59683	0.107491	0.0564348	0.286705	0.0768775	0.0437702	0.187852						+		33.9023	33.8013	33.6664	33.9513	34.0283	33.8841	33.6454	34.0044	33.761	33.6197	33.7135	33.2839	33.3946	33.8326	33.5311	33.4923	33.5195	33.5615	33.674	33.9891	33.6005	33.7181	33.8369	6	6	25.1	1223600000000	924	42	54	37	42	44	37	39	40	45	41	40	40	39	36	38	38	39	33	41	40	41	43	35
Q64331	Unconventional myosin-VI	Myo6	84		0.340149	0.423449	0.509215	0.462696	0.0833001	0.169066	0.122547	0.0215029	0.00535668	0.00331328	0.015644	0.292591	0.0902834	0.348349	+	+	+	+				30.6623	30.6975	30.2918	30.548	30.8214	30.89	30.7871	31.0616	30.894	31.0759	30.9812	30.9422	31.1271	31.1828	30.989	30.9377	31.016	30.7651	30.996	31.2732	30.8132	30.9219	31.0285	84	84	50.9	1220400000000	3617	164	172	137	158	154	163	154	158	157	149	151	168	164	157	149	155	155	154	161	159	162	157	159
P16858	Glyceraldehyde-3-phosphate dehydrogenase	Gapdh	28		0.422838	0.467625	0.485087	0.415878	0.0447874	0.0622492	-0.00695992	0.0360121	0.0267754	0.0122375	0.0404512	0.727371	0.514942	0.956258	+	+	+	+				31.9533	31.7922	32.4169	32.1051	32.5706	32.2504	32.6307	32.5071	32.6312	32.6248	32.6161	32.2659	32.5004	32.5803	32.6322	32.4949	32.4356	32.341	32.4134	32.7409	32.3387	32.3922	32.5042	28	28	72.7	1157500000000	2719	88	96	109	102	117	134	128	118	125	128	139	114	123	117	127	130	114	107	123	135	112	113	120
O88343	Electrogenic sodium bicarbonate cotransporter 1	Slc4a4	45		1.26045	1.38714	1.35014	1.43835	0.126698	0.0896988	0.177908	3.07345e-06	1.23632e-05	2.80093e-07	2.0795e-05	0.312353	0.246899	0.214383	+	+	+	+				31.2511	31.1754	31.1883	31.3674	32.4769	32.3975	32.4648	32.6848	32.7095	32.6465	32.8131	32.3617	32.6197	32.5076	32.5963	32.6592	32.5967	32.4754	32.6645	32.999	32.2406	32.4332	32.5592	45	43	42.4	1007600000000	2308	76	76	71	84	110	106	103	106	110	106	114	113	97	99	104	111	103	101	112	109	92	101	104
Q9CWF2	Tubulin beta-2B chain	Tubb2b	9		0.559925	0.682473	0.569616	0.593254	0.122548	0.00969124	0.033329	0.0043943	0.00333095	0.00280216	0.00240113	0.368094	0.919516	0.733405	+	+	+	+				32.22	32.0775	32.5435	32.1489	32.7353	32.685	32.7926	33.0166	33.1276	32.689	33.0702	32.8331	32.8999	32.7482	32.9233	32.6969	32.699	32.8863	32.806	32.9716	32.7926	32.8004	32.795	30	2	69.4	830110000000	1674	59	58	65	65	78	72	78	71	68	68	83	79	76	66	70	81	83	67	77	86	74	78	72
P13595	Neural cell adhesion molecule 1	Ncam1	50		2.40176	2.05099	2.13102	2.01902	-0.350771	-0.270746	-0.382748	1.99065e-06	6.14105e-05	6.94506e-07	1.64489e-06	0.143186	0.0380727	0.0139781	+	+	+	+		+	+	29.2559	29.0169	29.4749	29.2863	31.7335	31.5636	31.4524	31.8915	31.014	30.9845	31.7291	31.5103	31.4653	31.3007	31.3856	31.4064	31.1928	31.2682	31.2097	31.4393	31.1283	31.2327	31.462	50	50	47.9	790670000000	2135	59	56	63	61	107	121	109	119	76	94	106	113	101	102	94	108	90	95	87	96	91	90	97
P63260;P60710	Actin, cytoplasmic 2;Actin, cytoplasmic 2, N-terminally processed;Actin, cytoplasmic 1;Actin, cytoplasmic 1, N-terminally processed	Actg1;Actb	28		-0.0429416	0.219463	0.226255	0.267552	0.262404	0.269197	0.310494	0.835382	0.384529	0.276444	0.21804	0.182628	0.0445397	0.036396						+	+	31.6767	31.6021	32.3827	31.7697	31.9681	31.5953	31.933	31.7631	32.3917	32.0577	32.1877	31.672	32.1589	32.1695	32.1077	31.9002	32.111	31.9661	32.0863	32.3381	31.8859	31.9921	32.3606	28	8	72	779260000000	1425	63	64	81	65	62	55	67	47	69	63	65	54	70	61	57	53	59	56	70	62	63	58	61
P48962	ADP/ATP translocase 1	Slc25a4	23		0.596572	0.65247	0.778237	0.764979	0.0558972	0.181664	0.168406	0.00295604	0.00427962	0.000582984	0.000802606	0.675771	0.0994665	0.142322	+	+	+	+				31.3834	31.0848	31.418	31.5693	31.927	31.9417	31.8162	32.1568	32.003	32.065	32.2538	31.7435	32.0713	32.0701	32.3212	32.1058	32.0342	32.0181	32.1415	32.3216	31.9172	31.903	32.0594	23	11	60.4	720960000000	1103	37	37	41	51	47	51	54	48	46	52	49	47	48	47	51	52	50	45	51	61	46	45	47
O08553	Dihydropyrimidinase-related protein 2	Dpysl2	37		1.17938	1.22736	1.22462	1.10306	0.047976	0.0452371	-0.0763206	1.988e-05	1.13384e-05	2.75204e-05	2.89936e-05	0.263586	0.526253	0.178664	+	+	+	+				30.7229	30.3479	30.7338	30.6675	31.7446	31.8442	31.7288	31.8721	31.866	31.7991	31.8599	31.8566	31.929	31.8328	31.9239	31.685	31.7869	31.7538	31.7201	31.6237	31.5839	31.6211	31.7592	37	31	77.3	713140000000	1902	74	64	68	66	88	91	90	84	89	83	77	90	96	82	84	79	89	87	93	83	82	81	82
Q03265	ATP synthase subunit alpha, mitochondrial	Atp5a1	48		0.384625	0.441742	0.414782	0.394899	0.057117	0.0301566	0.0102744	0.0353503	0.0589252	0.039078	0.109717	0.743792	0.823076	0.958622	+		+					30.6659	30.5043	31.0698	30.7814	31.369	31.0883	31.0265	31.0761	31.5031	30.8945	31.3913	30.9994	30.9596	31.0287	31.3165	31.3757	31.0745	30.7227	31.2505	31.5533	30.9374	31.1377	31.2115	48	48	67.3	704600000000	1750	72	69	84	71	78	71	71	71	92	62	91	72	74	79	71	78	72	67	79	92	69	75	90
Q6PIE5	Sodium/potassium-transporting ATPase subunit alpha-2	Atp1a2	54		0.890106	1.0622	1.04668	0.981401	0.172098	0.156573	0.0912948	2.17437e-05	2.68192e-05	1.49142e-05	2.56073e-05	0.0231827	0.00622393	0.0781576	+	+	+	+	+	+		30.2037	29.9627	30.3173	30.1338	31.0728	31.0266	31.0505	31.028	31.3402	31.1975	31.2545	31.0742	31.2999	31.1838	31.1248	31.1957	31.1697	31.058	31.0782	31.2372	30.9787	31.0161	31.1219	54	33	46.7	643920000000	1844	72	70	70	68	85	82	92	72	87	85	92	86	81	82	76	79	85	80	80	82	84	77	77
Q80SW1	Putative adenosylhomocysteinase 2	Ahcyl1	26		1.034	1.0914	1.0915	1.10963	0.0573969	0.0574975	0.0756273	2.08811e-05	1.60644e-05	8.08835e-07	1.24799e-07	0.631077	0.544343	0.39353	+	+	+	+				30.5217	30.4304	30.5354	30.3995	31.3462	31.502	31.4501	31.7246	31.6721	31.6874	31.555	31.338	31.6334	31.5986	31.4477	31.5732	31.6115	31.6096	31.526	31.5783	31.3784	31.4038	31.3966	26	16	43.4	608430000000	1608	51	53	46	44	71	75	77	82	71	68	83	69	79	77	83	74	70	73	79	72	66	69	76
P55088	Aquaporin-4	Aqp4	10		1.28354	1.08607	1.31935	1.17777	-0.197469	0.0358076	-0.105776	0.000780178	0.00405161	0.000536878	0.000533755	0.384557	0.828983	0.451246	+	+	+	+				31.5894	31.5683	31.0285	30.9746	32.5809	32.8812	32.2988	32.534	32.8678	32.0607	32.3312	32.2454	32.4715	32.8149	32.3929	32.7589	32.4583	32.4171	32.3744	32.622	32.4943	32.5389	32.531	10	10	20.4	510380000000	703	27	24	19	19	39	41	33	32	40	31	29	36	27	31	31	35	28	28	31	30	32	32	28
P15105	Glutamine synthetase	Glul	14		1.00223	1.26801	1.31136	1.17516	0.265783	0.309127	0.172933	5.78685e-06	1.23947e-06	3.64605e-06	3.36743e-06	0.0048123	0.00735954	0.0437056	+	+	+	+	+	+	+	31.3821	31.1749	31.2388	31.3693	32.2068	32.4013	32.3298	32.2359	32.4788	32.6728	32.5195	32.5659	32.7307	32.5673	32.6723	32.44	32.4948	32.5941	32.3547	32.422	32.1618	32.4032	32.549	14	14	32.4	504190000000	796	25	28	21	26	35	38	35	32	36	39	36	44	38	36	35	42	35	36	34	34	36	37	38
P18872	Guanine nucleotide-binding protein G(o) subunit alpha	Gnao1	23		1.02723	0.930314	0.915075	0.931214	-0.096921	-0.11216	-0.0960207	4.56993e-05	0.000269577	9.86646e-05	0.000150129	0.31847	0.0893751	0.227994	+	+	+	+				30.7731	30.4612	30.8599	30.8274	31.6855	31.7096	31.8435	31.792	31.8222	31.6112	31.7537	31.4557	31.7017	31.5217	31.6783	31.6802	31.6267	31.5117	31.7064	31.8016	31.43	31.5784	31.6912	23	20	55.4	454380000000	999	42	37	40	40	47	48	49	42	51	43	46	42	41	38	46	41	41	40	43	48	44	45	45
P16546	Spectrin alpha chain, non-erythrocytic 1	Sptan1	194		-0.0378876	0.030313	0.0145841	0.120804	0.0682006	0.0524716	0.158692	0.770249	0.868083	0.886537	0.621287	0.709195	0.608175	0.518896								28.906	28.9198	29.2797	29.1036	29.2371	28.8626	28.8895	29.0684	29.3877	29.0102	29.2384	28.694	29.1658	29.0836	28.9586	29.0595	29.0618	28.7972	29.0422	29.7911	28.9306	29.1181	29.3069	194	193	73.1	446780000000	4071	183	196	221	203	187	152	165	162	182	173	165	165	187	171	167	167	165	151	180	204	166	174	185
P52480	Pyruvate kinase PKM	Pkm	42		0.833203	0.957121	0.963487	1.02445	0.123918	0.130283	0.191251	0.000938703	0.000834189	0.00051457	0.00150699	0.249815	0.136343	0.225057	+	+	+	+				30.1421	29.9614	30.5437	30.3967	31.1119	31.0247	31.0194	31.2209	31.3495	31.1155	31.3748	31.0326	31.1794	31.2002	31.3953	31.123	31.2442	31.0119	31.2341	31.6516	30.8216	31.0422	31.3275	42	42	65.3	436700000000	1362	51	57	56	48	63	62	65	58	63	62	68	60	61	58	63	64	60	54	59	58	60	55	57
O35927	Catenin delta-2	Ctnnd2	65		2.84559	2.85893	2.93144	2.68457	0.0133395	0.0858517	-0.16102	2.93375e-07	1.71366e-07	9.79624e-08	4.45748e-07	0.866116	0.238564	0.125173	+	+	+	+				27.4424	27.2119	27.1481	27.5617	30.0358	30.298	30.1317	30.281	30.1829	30.2735	30.2571	30.0863	30.267	30.2791	30.2245	30.3194	30.2068	30.0295	29.9559	29.9103	29.7252	29.9866	30.1178	65	59	60.9	421260000000	2146	57	52	55	62	106	107	98	116	91	100	102	100	104	103	103	104	98	100	99	97	98	97	97
O08599	Syntaxin-binding protein 1	Stxbp1	50		0.561088	0.529232	0.549906	0.581851	-0.0318561	-0.0111818	0.0207639	0.0121029	0.0389241	0.00877954	0.0334737	0.857878	0.911817	0.913418	+	+	+	+				29.8853	29.4975	30.0737	30.0655	30.5432	30.2348	30.3864	30.6019	30.6887	30.1528	30.6462	30.1511	30.3342	30.366	30.5572	30.4642	30.4005	30.0682	30.5209	30.8597	30.2858	30.4156	30.5576	50	50	73.6	411470000000	1719	67	58	70	73	79	78	76	75	79	79	82	72	76	71	74	69	73	79	79	81	76	79	74
P39447	Tight junction protein ZO-1	Tjp1	109		1.88404	1.26735	1.30578	1.29204	-0.616689	-0.57826	-0.591998	7.59161e-07	9.50037e-06	2.30536e-06	1.15456e-05	0.00016923	2.81542e-05	0.000328642	+	+	+	+	+	+	+	28.9526	28.7548	28.6637	28.9649	30.606	30.8204	30.6635	30.7822	30.0605	30.1266	30.2399	29.9784	30.158	30.1544	30.123	30.1237	30.1484	29.9893	30.0775	30.2889	29.8812	30.1325	30.4372	109	107	69.9	390960000000	2680	100	96	80	91	142	148	140	155	111	117	117	119	105	110	113	120	116	117	111	111	119	123	119
Q60932	Voltage-dependent anion-selective channel protein 1	Vdac1	22		0.164309	0.219921	0.154409	0.229897	0.0556121	-0.00989914	0.0655885	0.126895	0.178571	0.134102	0.222034	0.67146	0.854518	0.681799								31.1317	31.121	31.4732	31.3056	31.4542	31.3003	31.4711	31.4632	31.6119	31.3623	31.7287	31.2083	31.3892	31.4898	31.3397	31.4304	31.3883	31.148	31.572	31.8428	31.1893	31.326	31.5398	22	22	71.3	377350000000	882	36	37	44	36	38	39	41	44	42	31	44	38	41	36	36	34	41	31	35	47	37	38	36
Q68FD5	Clathrin heavy chain 1	Cltc	85		0.105324	0.118179	0.0429192	0.0966806	0.0128555	-0.0624046	-0.00864315	0.488337	0.57891	0.77144	0.663714	0.943789	0.554086	0.964512								29.5934	29.2245	29.7785	29.708	29.8083	29.4828	29.6726	29.7619	29.961	29.5333	29.9593	29.3233	29.443	29.5753	29.7305	29.7271	29.5781	29.2891	29.7069	30.1169	29.5075	29.655	29.8892	85	85	51.3	355270000000	2457	115	113	132	112	105	101	104	109	116	92	102	94	97	105	100	99	98	104	110	117	113	110	109
P63017	Heat shock cognate 71 kDa protein	Hspa8	43		0.981469	0.353951	0.405965	0.330967	-0.627518	-0.575503	-0.650502	0.000425951	0.0868769	0.0269519	0.088149	0.00149968	2.44354e-05	0.000543597	+		+		+	+	+	29.9843	29.5849	30.2404	29.8855	30.919	30.9438	30.9602	30.7979	30.4688	30.1844	30.4403	30.0174	30.262	30.2959	30.4147	30.3463	30.2353	30.0545	30.2363	30.4928	30.2726	30.3951	30.5169	43	29	70.7	344630000000	1218	50	52	60	47	61	66	64	57	52	49	53	45	51	47	55	50	52	47	53	50	51	52	54
P05064	Fructose-bisphosphate aldolase A	Aldoa	33		0.532867	0.651899	0.670785	0.640008	0.119032	0.137918	0.107141	0.0185503	0.0259494	0.00565403	0.012498	0.50966	0.102344	0.37867	+	+	+	+				30.3269	30.0589	30.8079	30.3961	31.0984	30.8561	30.9386	30.8283	31.3499	30.9105	31.2679	30.6692	30.9971	31.068	31.1734	31.0345	31.0454	30.7898	31.0621	31.2527	30.7469	30.877	31.1062	33	29	69.5	342870000000	1044	46	40	52	43	46	44	51	43	51	45	46	45	50	41	46	44	47	42	48	45	43	44	42
P16330	2,3-cyclic-nucleotide 3-phosphodiesterase	Cnp	31		1.14113	1.12608	1.36018	1.27897	-0.0150418	0.219051	0.137842	0.00166836	0.00371525	0.000664387	0.000675524	0.92881	0.0777266	0.117686	+	+	+	+				29.7812	29.1504	30.0907	29.8057	30.8562	30.849	30.6647	31.0225	31.1787	30.7541	30.9088	30.4907	30.8513	31.1141	31.1629	31.1404	31.0303	30.9527	30.9567	31.0041	30.5224	30.791	30.8224	31	31	52.4	342820000000	1059	38	32	44	40	52	43	50	48	52	46	43	48	46	50	50	49	45	51	47	41	46	49	49
P62631	Elongation factor 1-alpha 2	Eef1a2	24		0.688093	0.829194	0.814354	0.80853	0.141101	0.126261	0.120437	0.000520619	0.000437966	8.4795e-05	0.000682742	0.239527	0.126176	0.338378	+	+	+	+				30.5366	30.1604	30.4233	30.4392	31.2239	30.949	31.0011	31.1378	31.3339	31.1057	31.4009	31.0356	31.143	31.2027	31.297	31.1741	31.1861	30.974	31.1845	31.449	30.8957	31.0396	31.1759	24	14	52.5	333430000000	793	34	31	33	33	36	32	37	34	35	35	36	32	33	36	31	40	37	30	38	31	35	36	38
Q6PIC6	Sodium/potassium-transporting ATPase subunit alpha-3	Atp1a3	33		0.574175	0.703675	0.637307	0.566791	0.129499	0.0631313	-0.0073843	0.00117208	0.00523829	0.000697011	0.00489256	0.392553	0.265421	0.942808	+	+	+	+				30.5849	30.293	30.7396	30.5607	31.2186	31.0616	31.0746	31.1199	31.4164	31.1877	31.4978	30.8908	31.1098	31.1405	31.1985	31.2785	31.1697	30.8548	31.1299	31.2908	30.9521	31.0127	31.1817	54	31	46.1	331280000000	1083	45	45	46	52	46	46	50	45	54	48	47	43	50	39	44	47	46	41	51	47	51	44	56
P39053	Dynamin-1	Dnm1	61		0.407804	0.438564	0.436467	0.508692	0.0307598	0.0286622	0.100888	0.0188735	0.0637645	0.0121861	0.0441303	0.862003	0.735605	0.590456	+		+	+				29.7368	29.4159	29.9494	29.7872	30.2108	29.9446	30.1858	30.1793	30.414	29.8971	30.4533	29.8792	30.0284	30.1231	30.2536	30.23	30.1071	29.8837	30.2608	30.6724	30.01	30.0927	30.2584	61	47	63.3	330000000000	1888	79	83	92	81	84	73	93	79	85	78	87	81	84	76	74	82	81	77	89	91	73	84	82
P06151	L-lactate dehydrogenase A chain	Ldha	24		1.17377	1.25373	1.25136	1.27887	0.0799551	0.0775819	0.105097	0.000118584	0.000171066	0.00012747	0.000446206	0.365457	0.281007	0.458715	+	+	+	+				29.5516	29.2747	29.7146	29.8895	30.7749	30.7301	30.7672	30.8533	30.7488	31.0235	30.9627	30.7104	30.8866	30.8294	31.0045	30.7154	30.8836	30.6123	30.8131	31.237	30.5416	30.6562	30.8333	24	23	54.8	301800000000	851	29	29	33	29	35	37	38	38	34	41	41	43	41	40	42	41	39	39	40	44	33	36	29
P84078;P61205	ADP-ribosylation factor 1;ADP-ribosylation factor 3	Arf1;Arf3	13		0.838303	0.777262	0.725998	0.807664	-0.0610409	-0.112305	-0.0306382	0.00189665	0.00566205	0.00286117	0.00577483	0.66936	0.220739	0.841555	+	+	+	+				30.0174	29.7447	30.2821	30.3835	30.9347	30.903	30.806	31.1372	31.0509	30.6324	31.1126	30.7409	30.827	30.9552	30.7508	30.7988	30.8395	30.6526	30.8971	31.2692	30.8485	30.6642	30.8422	13	2	65.2	291770000000	714	25	23	27	25	34	32	34	33	30	34	36	33	34	33	30	33	32	30	30	33	33	31	29
P62259	14-3-3 protein epsilon	Ywhae	31		0.407758	0.492007	0.549141	0.43435	0.0842485	0.141383	0.0265918	0.045995	0.0810554	0.0250252	0.0736844	0.675462	0.303137	0.863066	+		+					30.4484	30.2508	30.9578	30.6177	31.1626	30.8863	30.9408	30.916	31.419	30.6382	31.2973	30.8883	30.9217	30.9494	31.2361	31.3641	31.0085	30.6744	31.0004	31.3288	30.8074	30.9973	31.0424	31	28	88.6	287580000000	941	37	47	51	46	39	42	47	43	49	36	45	35	40	36	38	37	34	35	40	42	39	47	36
P26040	Ezrin	Ezr	53		1.43131	1.67685	1.57944	1.64565	0.245542	0.148133	0.214335	5.86936e-06	3.38187e-07	8.36498e-07	3.00506e-06	0.0171047	0.118937	0.0822448	+	+	+	+	+			28.5679	28.3896	28.3154	28.5762	29.9275	29.7148	29.8739	30.058	30.1087	30.1418	30.2076	30.0984	30.1059	29.9713	30.1157	29.9739	30.003	29.9762	30.1552	30.2971	29.7336	29.8887	30.0209	53	39	62.1	280260000000	1364	37	41	38	45	68	62	64	62	61	70	63	67	70	57	67	67	64	64	59	63	60	60	55
P97427	Dihydropyrimidinase-related protein 1	Crmp1	34		0.510781	0.59467	0.507831	0.558997	0.083889	-0.00295019	0.0482154	0.0311292	0.0397059	0.0230322	0.0348559	0.651551	0.974149	0.755943	+	+	+	+				30.1182	29.9425	30.6852	30.415	31.0103	30.642	30.718	30.8337	31.2145	30.5302	31.0741	30.7208	30.6966	30.8098	30.8371	30.8486	30.7952	30.5668	30.8637	31.1711	30.752	30.7281	30.8891	37	30	70.8	279580000000	1073	47	41	50	44	50	40	50	42	52	40	48	50	46	44	46	51	47	39	50	55	49	40	52
O88935	Synapsin-1	Syn1	43		0.429665	0.50484	0.538184	0.512866	0.0751753	0.108519	0.0832009	0.0751353	0.099916	0.0403191	0.0870443	0.74906	0.522551	0.711212			+					29.6591	29.4156	30.2175	29.6899	30.486	30.0522	30.1441	30.0186	30.6503	29.9021	30.5285	29.9207	30.0239	30.1414	30.4641	30.5055	30.1998	29.8473	30.2373	30.7493	30.0835	30.1374	30.5176	43	40	81.3	276860000000	1416	62	58	74	62	67	61	63	63	60	53	61	58	54	56	66	66	60	62	58	72	59	59	62
O70318	Band 4.1-like protein 2	Epb41l2	59		1.17926	1.48063	1.47431	1.55024	0.301376	0.295048	0.370978	1.86999e-05	1.03395e-06	3.77977e-06	1.59694e-06	0.0381325	0.0579886	0.0214701	+	+	+	+	+		+	29.5791	29.4292	29.4854	29.4807	30.5584	30.5413	30.6539	30.9378	30.9214	31.0337	31.1261	30.8157	31.1406	30.9692	31.0312	30.7306	31.0146	30.9355	30.9539	31.2712	30.5954	30.8518	30.8517	59	55	54.1	266170000000	1283	45	52	44	41	57	49	59	55	60	55	57	69	66	54	59	57	57	55	55	67	58	52	60
P11499	Heat shock protein HSP 90-beta	Hsp90ab1	44		0.497256	0.543923	0.557415	0.512457	0.0466676	0.0601587	0.0152016	0.0148842	0.0282357	0.0105399	0.0453243	0.772389	0.589479	0.932198	+	+	+	+				29.4369	29.1987	29.8279	29.4726	30.1667	29.8318	29.947	29.9796	30.2824	29.7797	30.2497	29.8001	29.8843	29.9254	30.1651	30.1911	29.9434	29.6643	29.9578	30.4205	29.7375	29.9387	30.1284	44	26	50.7	250510000000	1351	56	54	68	58	55	58	61	59	69	55	58	58	60	61	61	55	56	52	60	65	57	57	58
P80318	T-complex protein 1 subunit gamma	Cct3	20		-0.07584	-0.0156984	-0.0366874	0.178955	0.0601416	0.0391526	0.254795	0.614462	0.927299	0.772703	0.26632	0.706815	0.718696	0.101115								32.0377	31.7942	32.333	32.0857	32.2262	31.8445	31.8484	32.0283	32.3765	31.911	32.0817	31.8187	32.0791	32.0958	32.0519	31.877	32.241	32.0299	32.2024	32.4931	32.1152	32.1314	32.2065	20	20	41.5	245240000000	342	16	12	18	14	19	13	14	11	19	9	18	18	20	17	14	11	15	16	15	17	12	14	10
P63101	14-3-3 protein zeta/delta	Ywhaz	20		0.232393	0.406046	0.385181	0.378715	0.173653	0.152788	0.146322	0.160757	0.0515931	0.0229582	0.0577267	0.270508	0.148979	0.32423			+					30.1984	29.975	30.5565	30.2473	30.7049	30.3586	30.4887	30.3546	30.9718	30.461	30.6757	30.4929	30.5649	30.55	30.714	30.689	30.5529	30.3621	30.7048	30.8722	30.461	30.5131	30.8386	23	16	74.7	242690000000	598	27	30	30	29	28	24	26	25	32	23	28	25	27	23	24	21	24	22	27	26	26	25	26
Q62261	Spectrin beta chain, non-erythrocytic 1	Sptbn1	139		0.632133	0.913984	0.845705	0.915877	0.281851	0.213572	0.283744	0.0026607	0.00126395	0.000124292	0.00476195	0.118401	0.0495117	0.216917	+	+	+	+		+		28.3073	28.1903	28.6343	28.3047	29.1064	28.7506	28.986	29.1221	29.5066	29.1623	29.4615	28.9621	29.2074	29.1674	29.2062	29.2384	29.1415	28.8953	29.2811	29.7822	28.8801	29.0883	29.3098	139	137	64.9	239570000000	2816	107	115	125	106	116	109	122	115	137	120	133	130	132	127	116	131	119	113	132	142	125	123	121
Q9EQF6	Dihydropyrimidinase-related protein 5	Dpysl5	31		0.71787	0.917393	0.865011	0.871232	0.199523	0.147141	0.153362	0.00575671	0.00404606	0.00297644	0.00951604	0.184373	0.166877	0.412766	+	+	+	+				29.2409	29.0403	29.7309	29.6328	30.2073	30.0022	30.0788	30.228	30.5124	29.999	30.513	30.2901	30.1089	30.1836	30.3977	30.4147	30.1536	29.9369	30.3178	30.7215	30.0544	30.1594	30.2904	31	31	66.8	236080000000	961	39	42	39	44	44	40	42	43	46	38	46	39	42	43	41	43	45	37	40	47	38	42	41
Q8C3W1	Uncharacterized protein C1orf198 homolog		23		2.05199	2.06512	2.22686	2.08063	0.0131254	0.174866	0.0286365	3.11782e-07	6.55279e-07	7.58463e-08	5.20127e-07	0.885887	0.02779	0.745963	+	+	+	+		+		28.4159	28.4873	28.6714	28.6745	30.5815	30.7182	30.4814	30.6761	30.6465	30.5629	30.8134	30.4868	30.7372	30.7428	30.8605	30.816	30.8183	30.6563	30.5898	30.5073	30.2822	30.419	30.7203	23	23	80.1	235870000000	851	25	29	23	27	41	40	39	37	40	42	37	39	45	36	37	45	41	35	40	37	33	40	43
P10639	Thioredoxin	Txn	5		1.33184	1.1731	1.39806	0.949077	-0.158739	0.0662184	-0.382761	1.00623e-05	9.88239e-06	1.48409e-07	0.00170038	0.201957	0.47002	0.0901397	+	+	+	+				30.8989	31.0962	30.8799	30.9341	32.1446	32.4781	32.1377	32.3759	31.9777	32.1235	32.3171	32.0831	32.3387	32.3307	32.3829	32.3489	32.2817	31.9582	31.9076	31.4578	32.1255	32.0873	32.0351	5	5	54.3	235410000000	168	6	6	5	3	10	9	10	6	5	8	6	8	5	7	9	8	7	10	9	5	10	9	7
P03995	Glial fibrillary acidic protein	Gfap	40		-0.414843	-1.37311	-1.39471	-1.8635	-0.958272	-0.979867	-1.44866	0.00508569	0.000151896	0.00013718	6.58462e-07	0.000615262	0.000536619	1.12881e-07	+	+	+	+	+	+	+	30.503	30.7385	30.3345	30.5929	30.0751	30.2664	30.0821	30.086	29.0998	28.9097	29.1029	29.5641	28.9766	28.8839	29.2275	29.5021	28.7203	28.6843	28.6814	28.6289	29.6376	29.8058	29.9147	42	38	76	233160000000	883	66	69	54	60	40	46	36	37	28	30	26	35	31	30	26	35	27	23	32	27	43	37	45
Q8C8R3	Ankyrin-2	Ank2	137		0.287658	0.394672	0.399343	0.45647	0.107014	0.111685	0.168812	0.0142451	0.0195563	0.00171112	0.0237421	0.392932	0.106213	0.287706	+	+	+	+				28.9091	28.6361	28.9137	28.897	29.1832	29.0077	29.0842	29.2315	29.398	29.2119	29.3797	28.945	29.3108	29.1768	29.2661	29.1995	29.2029	29.0432	29.2562	29.6795	28.9673	29.1975	29.3671	137	126	48.4	232900000000	2388	117	104	118	111	102	93	93	100	109	97	112	90	96	106	104	98	98	109	103	112	97	112	107
Q9JHU4	Cytoplasmic dynein 1 heavy chain 1	Dync1h1	234		-0.188249	-0.227727	-0.252272	-0.124404	-0.0394783	-0.0640225	0.0638452	0.310796	0.278168	0.160799	0.614186	0.81275	0.60573	0.770486								27.8802	27.5139	28.1364	28.0859	27.8803	27.4445	27.748	27.7907	27.8905	27.5122	27.9003	27.4026	27.5127	27.581	27.8348	27.679	27.6133	27.424	27.7887	28.2929	27.6296	27.7629	27.9956	234	234	56.4	230610000000	3987	215	192	229	228	170	140	161	161	181	143	169	145	144	158	167	165	160	154	174	201	167	181	182
P70441	Na(+)/H(+) exchange regulatory cofactor NHE-RF1	Slc9a3r1	30		3.4481	4.06873	4.11222	3.99772	0.620636	0.664119	0.549622	1.78352e-08	2.76692e-09	1.64634e-09	1.66514e-09	0.000353742	0.00017675	0.000448921	+	+	+	+	+	+	+	26.6917	26.658	26.5031	26.7631	29.94	30.2724	30.1128	30.083	30.6654	30.8601	30.6228	30.7425	30.8487	30.8317	30.7119	30.6724	30.7237	30.7193	30.5942	30.5695	30.2135	30.2695	30.5878	30	30	80	227540000000	645	15	11	7	13	24	28	31	28	25	37	34	32	34	35	33	36	35	35	33	27	30	30	32
O55131	Septin-7	2024-09-07	28		1.31519	1.56059	1.60011	1.49984	0.2454	0.284923	0.184659	6.38743e-06	2.32649e-06	1.82347e-06	2.1741e-06	0.00330702	0.00121234	0.00570008	+	+	+	+	+	+	+	28.7713	28.5186	28.9092	28.7854	30.0966	30.1114	29.9516	30.0858	30.2516	30.3652	30.375	30.2351	30.4332	30.3242	30.3525	30.2751	30.3128	30.2261	30.2016	30.2434	29.8521	30.0041	30.4047	28	25	51.4	222380000000	782	24	22	31	29	34	35	38	37	39	34	37	38	33	37	35	38	35	40	36	29	35	35	31
Q9ERD7	Tubulin beta-3 chain	Tubb3	14		0.464102	0.545773	0.353404	0.42249	0.0816708	-0.110698	-0.0416121	0.00668966	0.00332709	0.00664257	0.0199027	0.554825	0.334839	0.786612	+	+	+	+				31.1337	30.9638	31.2789	31.0261	31.8051	31.557	31.3613	31.5355	31.8562	31.5072	31.7503	31.4718	31.4753	31.5383	31.2997	31.5027	31.4629	31.4499	31.3239	31.8556	31.3543	31.581	31.7429	28	12	68.9	214720000000	619	24	28	33	23	28	23	32	24	32	23	31	27	29	28	24	24	27	23	26	31	24	25	30
P16125	L-lactate dehydrogenase B chain	Ldhb	17		1.28993	1.32713	1.47064	1.45517	0.0371995	0.180711	0.16524	8.32526e-05	0.000251567	2.87452e-05	8.5558e-05	0.776149	0.0149273	0.153227	+	+	+	+		+		29.1598	28.7573	29.349	29.2312	30.484	30.2858	30.3894	30.4979	30.5162	30.4982	30.666	30.1255	30.5414	30.5885	30.6434	30.6066	30.6005	30.4037	30.4985	30.8155	30.1458	30.2069	30.6404	18	17	47.6	211580000000	526	18	14	20	18	21	21	23	24	22	24	28	25	27	23	25	21	23	25	24	27	24	23	26
P56564	Excitatory amino acid transporter 1	Slc1a3	10		1.41916	1.75124	1.80813	1.77893	0.332078	0.388964	0.359769	2.81038e-05	7.65812e-06	1.98877e-06	2.98807e-06	0.0348299	0.00804469	0.0142966	+	+	+	+	+	+	+	30.0495	29.6617	30.03	29.9276	31.2577	31.2792	31.2126	31.596	31.7632	31.4336	31.8199	31.6571	31.6984	31.7937	31.8078	31.6014	31.6417	31.5627	31.7523	31.8278	31.3005	31.4228	31.6338	10	10	22.1	210930000000	561	14	15	17	14	25	25	22	24	32	27	25	30	28	26	26	28	27	29	26	20	26	26	29
P61982	14-3-3 protein gamma;14-3-3 protein gamma, N-terminally processed	Ywhag	11		0.433959	0.518182	0.574317	0.440708	0.0842237	0.140358	0.00674963	0.0126226	0.0384535	0.00255591	0.129828	0.643336	0.0894461	0.977866	+	+	+					30.3353	30.6302	30.6541	30.8667	31.2164	31.0062	30.9478	31.0517	31.3221	31.0238	31.4738	30.7394	31.1134	31.1827	31.1879	31.2996	30.9933	30.4857	31.2006	31.5696	30.9338	31.0421	31.0808	18	11	57.5	210180000000	465	20	17	21	21	19	19	19	19	21	19	22	21	23	22	21	22	18	18	22	22	17	21	21
P62880	Guanine nucleotide-binding protein G(I)/G(S)/G(T) subunit beta-2	Gnb2	10		0.520373	0.670276	0.649343	0.582137	0.149902	0.12897	0.0617638	0.000357277	0.00107684	6.97637e-05	0.000401012	0.203222	0.041956	0.40619	+	+	+	+		+		30.1858	30.2224	30.4044	30.4156	30.8174	30.7408	30.817	30.9345	31.0085	31.0089	31.1796	30.7124	30.979	30.9341	31.0265	30.8859	30.8781	30.7517	30.8996	31.0273	30.6063	30.8522	30.8202	10	1	19.7	205990000000	285	12	13	11	10	12	13	11	10	12	12	13	14	13	16	10	13	15	13	14	11	11	13	13
P12960	Contactin-1	Cntn1	49		0.879286	1.03813	0.995431	1.04988	0.158842	0.116145	0.170593	6.90205e-05	6.25008e-05	8.99262e-06	0.000186533	0.163425	0.121043	0.221371	+	+	+	+				28.5368	28.3176	28.6451	28.5051	29.3635	29.2558	29.3587	29.5438	29.5976	29.4941	29.7219	29.3435	29.4366	29.5098	29.5502	29.4897	29.5226	29.2954	29.555	29.8311	29.1036	29.3857	29.6002	49	49	48.5	198900000000	1438	59	55	60	55	59	67	65	61	62	58	71	65	62	63	63	64	70	61	61	59	63	69	66
Q9R0K7	Plasma membrane calcium-transporting ATPase 2	Atp2b2	52		0.546951	0.632707	0.588828	0.656847	0.0857563	0.0418768	0.109896	0.000584254	0.00480769	0.000222651	0.00231961	0.551789	0.472478	0.393012	+	+	+	+				28.8363	28.6187	28.9436	28.853	29.4769	29.2641	29.3139	29.3844	29.6476	29.331	29.6654	29.1384	29.4096	29.3292	29.3965	29.4715	29.3831	29.263	29.4546	29.7782	29.1578	29.3473	29.4041	52	37	44.1	192240000000	1148	48	46	52	51	51	53	49	51	52	43	52	49	50	50	52	47	50	47	51	59	45	51	49
Q9JM96	Cdc42 effector protein 4	Cdc42ep4	18		2.72117	2.80477	2.96301	2.74208	0.0835991	0.241834	0.0209031	1.35246e-06	5.70624e-07	4.49366e-07	9.83704e-07	0.300054	0.0199644	0.821229	+	+	+	+		+		27.8258	27.3953	27.6138	27.9662	30.3133	30.5404	30.2897	30.5424	30.5131	30.4628	30.5719	30.4725	30.6506	30.6947	30.7309	30.577	30.6066	30.3744	30.3933	30.3951	30.0639	30.2696	30.5081	18	17	62.2	191320000000	696	16	14	15	16	30	35	36	32	34	35	34	30	34	36	38	36	35	34	35	27	31	31	32
Q64332	Synapsin-2	Syn2	24		0.66359	0.656437	0.681727	0.58375	-0.00715351	0.018137	-0.0798402	0.00142777	0.0108168	0.00165449	0.027994	0.966339	0.861008	0.684357	+	+	+	+				29.5094	29.2046	29.6659	29.5843	30.3393	30.0496	30.1341	30.0956	30.4506	29.8256	30.3474	29.9662	30.0705	30.0182	30.2709	30.3315	29.9801	29.6857	30.1007	30.5327	29.8018	30.0133	30.1378	27	23	56.7	186130000000	848	33	30	34	34	37	40	42	36	38	34	39	40	38	37	38	34	36	32	41	40	38	37	40
P11798	Calcium/calmodulin-dependent protein kinase type II subunit alpha	Camk2a	26		-0.293541	-0.296164	-0.373437	-0.299714	-0.00262213	-0.0798955	-0.00617218	0.162425	0.273094	0.048777	0.199895	0.991644	0.595938	0.976597			+					30.7154	30.1981	30.594	30.1905	30.4839	30.1089	30.0312	29.8998	30.5478	29.7917	30.412	29.7619	30.0477	29.9719	29.9401	30.2446	30.0537	29.8357	30.0338	30.5759	30.2529	30.2317	30.6109	26	19	47.3	183810000000	654	34	33	31	38	32	30	29	23	30	25	24	24	26	26	26	29	28	28	23	28	28	34	25
P08249	Malate dehydrogenase, mitochondrial	Mdh2	22		0.433033	0.522992	0.531399	0.565392	0.0899587	0.0983658	0.132358	0.0515936	0.066566	0.0244631	0.0461126	0.594991	0.109772	0.405996			+	+				29.8897	29.5852	30.3828	29.7185	30.4314	30.2462	30.3053	30.3254	30.7784	30.2294	30.5642	30.0961	30.3276	30.4216	30.4631	30.4893	30.3678	30.1247	30.542	30.8032	30.2086	30.3262	30.5726	22	22	60.1	176390000000	564	25	23	30	28	26	22	25	24	24	26	26	22	25	23	26	23	26	21	26	24	24	20	25
P14094	Sodium/potassium-transporting ATPase subunit beta-1	Atp1b1	15		0.430994	0.775126	0.800479	0.760532	0.344133	0.369485	0.329539	0.0181711	0.00267821	0.000499007	0.00212708	0.0447874	0.00531881	0.0381121	+	+	+	+	+	+	+	30.1529	30.0457	30.5506	30.1739	30.8004	30.4451	30.7092	30.6924	31.2101	30.9771	31.1363	30.7002	31.0779	31.0206	31.1081	30.9185	30.8836	30.8262	30.9856	31.2698	30.6651	30.6935	31.0858	15	15	28.6	173810000000	356	15	12	17	13	16	14	14	16	18	13	19	14	12	19	21	17	17	14	15	16	16	14	14
Q9R0H0	Peroxisomal acyl-coenzyme A oxidase 1	Acox1	6		1.25885	0.849144	0.731693	0.924917	-0.409711	-0.527162	-0.333938	0.0179384	0.08575	0.139897	0.0405573	0.202701	0.140298	0.135744	+			+				32.6047	31.8294	30.989	32.2377	33.5192	32.7051	33.1082	33.3637	33.4091	32.4898	32.4271	32.7314	33.2273	32.9194	32.247	32.1939	33.0387	32.8363	32.6616	32.8238	32.4672	32.9187	33.1991	6	6	14.2	173160000000	30	2	1	0	1	2	1	1	1	1	3	2	2	3	1	1	0	0	3	1	1	1	1	1
P63011	Ras-related protein Rab-3A	Rab3a	11		0.42769	0.442907	0.513581	0.527376	0.0152168	0.0858908	0.0996857	0.00520282	0.0143945	0.000682363	0.00332929	0.905666	0.255576	0.375286	+	+	+	+				30.5945	30.2797	30.5909	30.5711	30.9328	30.7594	31.0005	31.0543	30.9898	30.9822	31.1707	30.6651	31.0218	30.9898	31.0897	30.9892	30.9875	30.8296	31.1268	31.2019	30.7517	30.9256	31.1447	11	9	58.2	168650000000	509	21	24	22	18	22	16	21	20	23	22	25	19	23	24	23	20	25	25	24	27	19	23	23
Q61598	Rab GDP dissociation inhibitor beta	Gdi2	32		1.00774	1.06896	1.08041	1.08609	0.0612173	0.0726686	0.0783544	0.000435676	0.00116867	0.000223402	0.00104289	0.675679	0.299866	0.59033	+	+	+	+				29.9044	29.5533	30.1001	30.1371	30.9897	30.7901	30.9015	31.0447	31.2072	30.8266	31.2144	30.7226	30.9462	30.9779	31.094	30.9985	31.0021	30.718	30.9853	31.3339	30.5797	30.824	31.0869	32	26	60.9	167190000000	853	31	27	32	32	38	38	42	34	44	38	41	39	39	38	39	40	38	37	40	34	35	36	41
Q9D2N4	Dystrobrevin alpha	Dtna	39		2.21324	2.23422	2.19526	2.14544	0.020978	-0.0179801	-0.0677981	8.35013e-06	6.60733e-06	4.21449e-06	4.57666e-06	0.888602	0.893444	0.613532	+	+	+	+				27.248	26.8449	26.7131	27.0662	29.115	29.0517	29.0645	29.4939	29.369	28.952	29.346	29.1419	29.2153	29.0947	29.3427	29.0005	29.0184	29.0018	29.1192	29.3145	28.9894	28.9474	29.1478	39	32	47.5	162440000000	987	33	27	20	26	46	47	47	45	53	49	49	46	48	46	43	45	49	43	49	41	42	47	46
Q640R3	Hepatocyte cell adhesion molecule	Hepacam	7		3.45427	3.237	3.20522	3.18438	-0.217262	-0.249049	-0.269885	4.85211e-08	1.04951e-07	9.97895e-08	8.60091e-08	0.0182541	0.00820386	0.00360918	+	+	+	+	+	+	+	27.799	28.0149	28.0757	28.2643	31.4295	31.4685	31.4652	31.6077	31.3555	31.2486	31.3666	31.1312	31.3778	31.2431	31.2219	31.1319	31.2642	31.0934	31.2694	31.2644	31.1148	31.196	31.0014	19	7	39.7	161270000000	346	7	7	7	8	18	17	22	19	15	14	17	14	16	18	15	15	16	19	17	19	15	15	16
P10126	Elongation factor 1-alpha 1	Eef1a1	10		1.00361	1.09429	1.04648	1.01135	0.0906734	0.0428658	0.00773811	0.000509975	3.86034e-05	0.000157929	0.000101468	0.453336	0.760341	0.951459	+	+	+	+				30.1472	29.8526	30.2642	30.2803	31.3894	30.9901	30.9211	31.2582	31.1955	31.182	31.2714	31.2724	31.1124	31.2269	31.3723	31.0186	31.1981	30.9929	31.1959	31.2028	31.0127	31.1248	31.0179	20	10	48.5	161180000000	349	15	14	14	15	15	15	15	14	13	15	16	17	16	16	15	16	17	16	15	15	16	15	14
Q9Z0U1	Tight junction protein ZO-2	Tjp2	68		2.19728	1.58151	1.55249	1.52629	-0.615771	-0.644791	-0.670992	1.19681e-07	1.66979e-06	7.32339e-07	3.9811e-06	2.70541e-05	6.73881e-07	6.80232e-05	+	+	+	+	+	+	+	27.4062	27.1872	27.1646	27.4411	29.4581	29.537	29.4455	29.5476	28.881	28.7539	28.912	28.9783	28.8508	28.8119	28.8773	28.8691	28.8134	28.6684	28.8428	28.9795	28.728	28.9238	29.0835	70	68	63.2	159330000000	1590	48	50	40	45	100	89	90	88	74	60	70	76	75	78	65	60	68	66	66	66	73	73	70
Q8VEM8	Phosphate carrier protein, mitochondrial	Slc25a3	15		0.613636	0.812417	0.799602	0.810063	0.198781	0.185966	0.196427	0.00166087	0.00230595	0.000667485	0.00341884	0.194488	0.0861559	0.241152	+	+	+	+				29.8075	29.5787	30.0686	29.7891	30.5126	30.2721	30.4348	30.4788	30.7941	30.3542	30.8749	30.4703	30.5334	30.4487	30.7745	30.6855	30.5091	30.3993	30.5405	31.0352	30.2715	30.4555	30.681	15	15	39.8	157370000000	536	20	23	25	21	27	23	22	21	23	26	27	27	24	18	21	21	22	21	25	26	25	24	24
P50396	Rab GDP dissociation inhibitor alpha	Gdi1	21		0.92191	0.958093	0.956505	0.978197	0.0361824	0.034595	0.0562868	0.00161763	0.00242404	0.00223286	0.00298214	0.744897	0.740876	0.673378	+	+	+	+				28.9039	28.4164	29.0376	29.1703	29.8857	29.7643	29.7049	29.861	29.9575	29.6996	30.0519	29.6515	29.6342	29.7389	30.0061	29.975	29.8886	29.5387	29.8942	30.1194	29.4935	29.7385	29.9575	27	21	56.2	156070000000	714	23	27	33	30	32	29	30	32	28	30	31	30	29	29	34	35	37	27	30	35	33	38	32
Q9QYG0	Protein NDRG2	Ndrg2	16		0.806955	0.759363	0.777194	0.898757	-0.0475926	-0.0297618	0.0918012	0.00308401	0.00683498	0.00203685	0.00160434	0.764418	0.776673	0.48093	+	+	+	+				29.8354	29.3901	29.991	30.0001	30.5085	30.4731	30.5922	30.8706	30.7192	30.5573	30.7568	30.2208	30.6042	30.6744	30.585	30.4618	30.6887	30.6198	30.5643	30.9388	30.5172	30.5136	30.5654	16	16	59	154310000000	681	22	22	24	19	34	32	34	32	37	34	35	29	32	32	27	28	30	28	32	30	30	30	28
P17182	Alpha-enolase	Eno1	29		0.409348	0.563037	0.633306	0.557585	0.153689	0.223957	0.148236	0.0357364	0.0570218	0.0114426	0.0712387	0.485491	0.131273	0.533254	+		+					29.0398	28.7027	29.3555	28.9023	29.5894	29.2872	29.4088	29.3522	29.8905	29.2406	29.9153	29.2061	29.491	29.3985	29.8165	29.8274	29.4725	29.0169	29.7008	30.0404	29.4559	29.5049	29.6415	29	27	66.4	153170000000	916	37	40	50	35	40	37	42	34	43	42	40	35	38	35	43	39	42	34	40	45	42	43	40
Q99KI0	Aconitate hydratase, mitochondrial	Aco2	39		0.575329	0.650321	0.641005	0.584856	0.0749917	0.0656757	0.00952625	0.0212016	0.0385743	0.0191616	0.045739	0.71217	0.637967	0.958631	+	+	+	+				28.8342	28.4199	29.2514	28.8166	29.6311	29.3271	29.316	29.3492	29.868	29.194	29.7003	29.1611	29.221	29.3574	29.639	29.6687	29.2796	29.0737	29.4883	29.8199	29.3418	29.4111	29.552	39	39	51.9	150590000000	881	40	40	43	36	33	38	38	34	41	36	39	40	35	37	40	41	37	38	39	44	35	43	34
P46460	Vesicle-fusing ATPase	Nsf	48		0.810731	0.92603	0.913573	0.902484	0.115299	0.102842	0.0917535	0.000900713	0.00140997	0.000273843	0.00156981	0.452423	0.281441	0.543734	+	+	+	+				28.2173	27.8613	28.3964	28.1718	29.1878	28.8556	28.9204	28.9259	29.3166	29.0047	29.2519	28.7778	28.9719	29.0232	29.1634	29.1426	29.0035	28.8005	29.0633	29.3895	28.7038	28.8951	29.1205	48	48	57.3	149340000000	1043	35	43	51	40	53	40	45	45	55	44	45	47	48	45	50	46	43	45	47	43	43	48	42
P60202	Myelin proteolipid protein	Plp1	5		0.63463	0.477836	0.780807	0.770783	-0.156794	0.146177	0.136154	0.0577409	0.194292	0.0360073	0.0286483	0.5209	0.43216	0.354078			+	+				31.0603	30.0621	31.1938	30.783	31.5157	31.3284	31.175	31.6187	31.7507	30.8837	31.439	30.9373	31.1502	31.8226	31.6247	31.6251	31.6829	31.5312	31.2874	31.681	31.4061	31.4767	31.65	5	5	19.9	149170000000	229	7	6	8	8	10	13	9	8	9	8	12	10	11	12	12	11	15	12	11	10	8	9	10
P99024	Tubulin beta-5 chain	Tubb5	5		0.923229	0.869546	0.917112	0.992767	-0.0536823	-0.00611639	0.0695386	0.00135663	0.00203999	0.000612994	0.00855022	0.740297	0.962407	0.790417	+	+	+	+				30.4272	29.9232	30.2056	30.467	31.33	30.8719	31.1959	31.3182	31.4057	30.9828	31.2006	30.9121	31.1285	31.1558	31.3536	31.0536	31.3171	30.69	31.1954	31.7917	30.851	31.1253	31.1657	30	5	68.7	149140000000	447	16	16	12	12	18	20	22	17	24	21	20	20	25	23	22	19	19	20	19	21	20	19	22
Q60930	Voltage-dependent anion-selective channel protein 2	Vdac2	13		0.361923	0.428681	0.477758	0.554076	0.0667577	0.115835	0.192153	0.00989992	0.00846398	0.0022822	0.0177596	0.474591	0.121646	0.266141	+	+	+	+				29.8468	29.741	30.129	29.9863	30.1625	30.2756	30.3159	30.3967	30.2261	30.3475	30.5596	30.2847	30.5243	30.3453	30.348	30.3965	30.3242	30.209	30.496	30.8903	30.2241	30.262	30.5457	13	13	40.7	145230000000	299	13	13	14	13	12	13	12	13	13	12	12	14	15	15	13	13	13	13	14	14	12	12	11
Q8VDN2	Sodium/potassium-transporting ATPase subunit alpha-1	Atp1a1	35		0.72363	0.796781	0.755467	0.770703	0.0731506	0.0318365	0.0470729	0.00124587	0.00399001	0.00116686	0.00155224	0.574565	0.404714	0.486534	+	+	+	+				28.6971	28.3383	28.9444	28.7438	29.4208	29.3794	29.4262	29.3917	29.713	29.5024	29.5609	29.1344	29.3952	29.5198	29.3701	29.4604	29.4462	29.3488	29.3824	29.629	29.3796	29.3521	29.4571	53	35	44.8	144120000000	834	35	34	36	37	34	40	43	32	45	32	40	35	37	36	36	34	37	31	37	35	37	37	34
CON__ENSEMBL:ENSBTAP00000031900			43	+	-0.0198088	-0.0334797	0.0280876	0.0954037	-0.0136709	0.0478964	0.115212	0.882598	0.806508	0.791852	0.572911	0.918828	0.645723	0.49415								29.8366	29.694	29.9263	30.1353	29.8628	29.6885	29.842	30.1197	29.8444	29.906	30.078	29.6299	29.9584	29.9781	29.9693	29.7988	30.0307	29.6925	29.9276	30.323	29.7539	29.9756	30.1912	43	40	45.3	141060000000	994	48	56	49	54	39	35	36	49	39	41	42	37	44	43	45	32	42	39	42	43	43	47	49
Q61553	Fascin	Fscn1	28		0.316204	0.418685	0.262187	0.267345	0.102481	-0.0540161	-0.0488582	0.148097	0.0628102	0.204514	0.230494	0.158379	0.439505	0.649844								28.9335	28.4601	29.082	29.3218	29.403	29.1261	29.2934	29.2396	29.4047	29.3904	29.3895	29.2875	29.2081	29.1787	29.2988	29.1605	29.0871	29.1149	29.2061	29.4586	29.0454	29.256	29.2776	28	28	50.9	139640000000	628	29	29	30	31	27	26	29	24	26	25	23	30	27	29	29	25	24	27	22	31	32	27	26
P00405	Cytochrome c oxidase subunit 2	Mtco2	9		0.2292	0.0546947	0.197699	0.200706	-0.174505	-0.0315008	-0.0284944	0.198591	0.856005	0.310434	0.300252	0.523877	0.805672	0.820836								30.9862	30.6699	31.3488	31.1699	31.4016	31.21	31.1234	31.3566	31.545	30.6712	31.5166	30.6608	30.9518	31.2582	31.3112	31.4444	31.3668	31.0799	31.0639	31.467	30.9937	31.3273	31.342	9	9	48	139460000000	358	14	14	16	17	18	16	18	15	16	16	12	17	17	14	16	19	16	13	17	14	16	15	12
G5E829	Plasma membrane calcium-transporting ATPase 1	Atp2b1	33		0.749738	0.900333	0.918097	0.941228	0.150595	0.168359	0.191491	0.000242492	0.00058067	3.09376e-05	0.000178131	0.268181	0.0279249	0.101676	+	+	+	+		+		28.3468	28.0654	28.4229	28.3631	29.1574	28.9394	28.9721	29.1283	29.2682	29.1542	29.453	28.9242	29.1847	29.1997	29.2097	29.2765	29.2231	29.069	29.2047	29.4664	28.8078	29.04	29.3102	48	28	40.8	137150000000	890	36	29	40	31	42	36	39	39	42	40	38	40	40	41	37	43	41	42	43	36	38	39	38
Q9QYC0	Alpha-adducin	Add1	33		0.919304	1.12686	1.15204	1.23298	0.207551	0.232733	0.313672	0.000122547	7.78664e-06	2.41756e-05	0.000184328	0.0838426	0.0919966	0.102958	+	+	+	+				27.9751	27.7585	27.9983	28.0192	28.8234	28.6638	28.861	29.0802	29.0523	29.1043	29.1739	28.9282	29.2118	29.0191	29.2261	28.9023	29.0731	28.8953	29.1621	29.5526	28.7522	28.931	29.1926	33	31	43.7	134890000000	850	26	35	35	27	34	36	38	35	34	36	39	41	45	39	42	34	37	41	32	46	39	38	41
Q9DBG3	AP-2 complex subunit beta	Ap2b1	41		0.420653	0.411151	0.380881	0.383135	-0.00950241	-0.0397725	-0.0375185	0.0151305	0.0606408	0.0173564	0.0750034	0.954341	0.656523	0.82126	+		+					28.5397	28.2579	28.6588	28.7377	29.1229	28.8246	28.8925	29.0369	29.1617	28.7552	29.2495	28.6725	28.8449	28.9124	29.0782	28.8822	28.9753	28.5466	28.9615	29.2434	28.8881	28.8469	29.0316	41	26	49.3	132760000000	1053	41	42	43	45	48	48	47	45	53	41	45	44	43	50	46	49	48	43	46	51	39	51	45
P84091	AP-2 complex subunit mu	Ap2m1	22		0.725484	0.805078	0.85563	0.874717	0.0795937	0.130147	0.149233	0.00174305	0.000843239	0.000314861	0.000712659	0.429712	0.11922	0.198935	+	+	+	+				28.7576	28.3501	28.8658	28.7842	29.4977	29.2118	29.4235	29.5267	29.5348	29.5431	29.587	29.3132	29.5624	29.5505	29.5466	29.5208	29.4239	29.5334	29.5226	29.7767	29.1564	29.4111	29.6193	22	22	51.7	131190000000	567	29	24	27	24	27	27	29	25	26	26	27	25	24	22	22	24	22	24	25	19	23	25	21
Q9QXS1	Plectin	Plec	243		-0.187505	0.0437984	0.0524797	-0.13331	0.231303	0.239985	0.0541949	0.0280109	0.678077	0.507697	0.103305	0.0822489	0.034597	0.542441	+					+		27.387	27.4421	27.3152	27.4541	27.3376	27.1217	27.1102	27.2789	27.4102	27.2646	27.3857	27.7129	27.3189	27.4217	27.64	27.4276	27.2184	27.2423	27.1602	27.4443	27.2131	27.3452	27.6064	243	239	54.1	131180000000	2835	143	169	133	138	126	112	100	108	114	105	108	155	122	126	130	123	119	129	101	100	113	132	129
Q8CI94	Glycogen phosphorylase, brain form	Pygb	43		0.145652	0.393807	0.260351	0.379393	0.248156	0.114699	0.233741	0.0614064	0.000382794	0.0739169	0.000681286	0.00631553	0.386786	0.0107526		+		+	+		+	28.9209	28.7723	28.8135	28.9436	29.1041	28.921	29.0777	28.93	29.2477	29.3127	29.309	29.1561	29.3553	29.2783	28.9397	28.9183	29.1912	29.1541	29.2824	29.3401	29.0004	29.0969	29.2069	43	33	51.6	128790000000	987	41	44	44	46	40	40	46	39	42	43	47	42	47	37	40	44	44	42	40	45	45	46	43
Q9D6M3	Mitochondrial glutamate carrier 1	Slc25a22	12		1.05433	1.20495	1.27252	1.20547	0.15062	0.218194	0.151139	8.70213e-06	3.54118e-05	4.45582e-06	9.53186e-06	0.173924	0.0136077	0.0784469	+	+	+	+		+		28.7768	28.6893	28.9839	28.8979	29.82	29.8964	29.8497	29.9991	30.0822	30.104	30.1972	29.7843	30.1563	30.2013	30.1082	29.9721	30.0453	29.8976	30.0373	30.1894	29.6822	29.8448	29.968	12	9	41.5	128040000000	383	11	15	13	15	14	16	15	20	16	18	17	14	18	17	21	19	17	19	16	19	17	18	18
P17426	AP-2 complex subunit alpha-1	Ap2a1	43		0.541254	0.537823	0.4909	0.5342	-0.00343037	-0.050354	-0.00705385	0.0028218	0.006969	0.00357476	0.0163427	0.977472	0.566843	0.963468	+	+	+	+				28.5286	28.2984	28.6791	28.6913	29.1551	28.9113	29.0953	29.2007	29.1762	28.9503	29.3193	28.9028	28.9661	28.9311	29.1437	29.1201	28.9826	28.8171	29.0874	29.4472	28.9704	29.0512	29.1698	43	32	52.7	127010000000	1038	45	44	47	47	51	44	45	44	44	49	49	51	43	39	40	46	44	43	46	44	44	44	45
O08709	Peroxiredoxin-6	Prdx6	18		1.86214	1.89251	1.89452	1.80211	0.0303702	0.0323734	-0.0600276	5.94583e-06	3.94043e-06	2.23582e-06	5.65615e-06	0.746804	0.680697	0.537517	+	+	+	+				27.7645	27.4974	27.6322	27.9887	29.5476	29.6988	29.4008	29.6843	29.6491	29.6338	29.7181	29.4519	29.6603	29.6589	29.597	29.5448	29.6322	29.5754	29.5292	29.3546	29.3704	29.3844	29.5014	18	18	73.7	124270000000	529	20	17	15	17	19	25	22	25	27	28	22	21	23	27	25	28	25	22	25	23	21	23	29
Q04447	Creatine kinase B-type	Ckb	23		0.257658	0.141014	0.149023	0.0573378	-0.116644	-0.108636	-0.200321	0.264569	0.62857	0.504999	0.81133	0.587789	0.298641	0.183452								29.1	28.8323	29.7485	29.028	29.5162	29.2916	29.5745	29.3574	29.7422	29.1907	29.4907	28.8494	29.39	29.3933	29.4017	29.12	29.3395	28.8919	29.3968	29.31	29.2608	29.307	29.4315	23	23	62.5	124070000000	957	43	42	51	42	48	43	40	42	39	43	38	39	40	37	43	39	45	33	43	43	41	39	44
Q8CIB5	Fermitin family homolog 2	Fermt2	34		0.55587	0.439048	0.357922	0.579095	-0.116822	-0.197948	0.0232253	0.00879763	0.0299073	0.0428322	0.0338589	0.461954	0.186171	0.914297	+	+	+	+				28.5995	28.3158	28.4527	28.8187	28.983	28.9502	29.0949	29.382	28.9284	29.1011	29.213	28.7004	29.0851	28.8454	29.0051	28.6827	29.0557	28.7356	29.0959	29.6158	28.8002	28.9072	29.2022	34	34	52.4	123100000000	867	40	38	36	39	36	38	36	40	36	41	35	37	40	35	35	40	30	41	40	43	37	35	39
P68510	14-3-3 protein eta	Ywhah	16		0.645725	0.771215	0.750768	0.777551	0.12549	0.105043	0.131826	0.00708099	0.0119651	0.00295762	0.012551	0.486272	0.222053	0.478782	+	+	+	+				29.3468	29.1017	29.765	29.639	30.2893	30.0839	30.0157	30.0466	30.4933	30.0177	30.5156	29.9109	30.18	30.1019	30.262	30.3118	30.133	29.8741	30.3025	30.6533	29.8896	30.0396	30.1778	20	15	60.6	121390000000	523	25	24	28	22	24	22	20	21	22	23	27	22	22	22	19	23	27	19	23	21	23	23	21
Q61316	Heat shock 70 kDa protein 4	Hspa4	47		0.718866	0.782942	0.843708	0.893716	0.0640759	0.124842	0.17485	0.00107486	0.00180789	0.000104136	0.00139227	0.688743	0.263689	0.328618	+	+	+	+				27.3425	27.041	27.3799	27.3796	28.0745	27.7614	27.992	28.1905	28.1753	27.9868	28.3405	27.7722	28.1121	28.038	28.2535	28.1143	28.0895	27.8893	28.1946	28.5446	27.847	28.0108	28.2999	47	44	56.7	119900000000	1086	45	45	48	42	49	43	49	50	46	45	46	45	47	43	55	46	48	43	50	51	52	49	49
CON__P13645			32	+	-0.800007	-1.82786	-0.88914	-1.52136	-1.02785	-0.0891333	-0.72135	0.36884	0.0397534	0.225671	0.158427	0.117285	0.867459	0.428065		+						29.5223	27.6581	29.8741	30.7553	28.5026	27.3396	29.7175	29.05	27.6616	27.8015	28.1089	26.9263	28.5119	28.7994	28.5913	28.3506	28.3257	25.9834	28.2312	29.184	28.7237	28.8278	29.0487	32	25	47.7	119670000000	817	48	32	54	66	35	29	50	36	27	33	31	27	33	39	31	36	28	14	31	32	40	32	33
Q9D8Y0	EF-hand domain-containing protein D2	Efhd2	14		2.06793	2.24335	2.44974	2.16545	0.175426	0.381816	0.0975218	1.43052e-05	1.76077e-05	2.2212e-06	2.9232e-06	0.375233	0.0350998	0.483556	+	+	+	+		+		28.0555	27.7073	27.5541	27.9518	29.719	30.1702	29.9734	29.6778	29.8539	30.4807	29.931	29.9765	30.459	30.3404	30.1557	30.1125	30.0461	30.1026	29.9611	29.8206	29.6246	29.9205	29.9625	14	14	47.9	119180000000	467	15	16	13	16	18	20	21	19	19	24	24	21	26	25	21	23	21	21	22	20	22	21	19
Q7TMM9	Tubulin beta-2A chain	Tubb2a	2		0.555857	0.682435	0.279982	0.275211	0.126578	-0.275875	-0.280646	0.0110172	0.00232619	0.0758471	0.0844586	0.317842	0.0475597	0.0491866	+	+				+	+	31.9758	32.0058	31.6441	31.5311	32.5019	32.3642	32.4469	32.0672	32.6118	32.3254	32.4099	32.5395	32.2242	31.9905	32.0651	31.997	32.1408	32.1358	31.8859	32.0952	32.5388	32.1315	31.9401	30	2	69.4	119160000000	124	6	4	5	4	5	6	5	5	6	4	5	4	6	5	7	5	7	5	5	7	5	7	6
Q9DCP2	Sodium-coupled neutral amino acid transporter 3	Slc38a3	10		2.88768	2.94922	3.03083	2.97689	0.0615396	0.14315	0.0892057	3.06132e-06	2.39351e-06	3.32306e-06	2.63915e-06	0.299565	0.164751	0.231205	+	+	+	+				27.8794	27.4526	27.2044	27.8873	30.5933	30.4909	30.3732	30.5171	30.4866	30.6254	30.5365	30.5721	30.7901	30.6832	30.6545	30.4193	30.5775	30.4718	30.5714	30.7106	30.0656	30.2066	30.8054	10	10	22	118350000000	401	12	12	9	10	22	21	18	16	18	19	18	17	20	22	16	21	20	20	18	18	20	18	16
P10852	4F2 cell-surface antigen heavy chain	Slc3a2	25		1.5753	1.93701	1.97825	1.88327	0.361714	0.402955	0.307977	9.0269e-06	2.83235e-06	1.85268e-06	3.15534e-06	0.014733	0.00707518	0.0267421	+	+	+	+	+	+	+	29.247	28.8373	29.0124	29.1134	30.5741	30.4723	30.6375	30.8274	31.0566	30.88	31.1727	30.8487	31.0456	30.9851	31.2069	30.8854	30.8878	30.8085	30.8951	31.1517	30.4671	30.6915	30.9151	25	25	51.7	118280000000	541	16	17	20	13	23	23	25	27	26	26	27	24	25	26	25	26	24	21	26	25	26	25	25
P17710	Hexokinase-1	Hk1	42		0.683979	0.719192	0.708727	0.817043	0.0352135	0.0247483	0.133064	0.000673686	0.00635292	0.000766422	0.0104818	0.825029	0.744924	0.540712	+	+	+	+				28.0433	27.8948	28.3529	28.1688	28.8408	28.6754	28.8031	28.8763	29.0582	28.5951	29.1141	28.5691	28.7714	28.7072	28.8382	28.9779	28.7703	28.5253	28.9619	29.4704	28.5692	28.7703	28.9399	42	42	39.5	118100000000	842	29	32	41	32	37	34	40	39	40	33	37	36	39	36	37	37	33	41	40	41	32	39	37
Q9D6F9	Tubulin beta-4A chain	Tubb4a	7		0.580697	0.512768	0.629395	0.468202	-0.0679288	0.0486975	-0.112495	0.00780362	0.118319	0.00494109	0.0264792	0.79029	0.270151	0.199484	+		+	+				29.7327	29.2874	29.63	29.9824	30.2085	30.2446	30.17	30.3322	30.6051	29.8079	30.5705	29.7	30.2828	30.2328	30.3242	30.3102	30.2024	29.9167	30.193	30.1932	29.918	30.2119	30.3934	27	7	72.1	118070000000	360	16	14	17	15	18	13	18	15	18	16	16	15	17	11	15	16	16	16	14	16	18	15	15
P42932	T-complex protein 1 subunit theta	Cct8	31		0.499219	0.551791	0.525046	0.522673	0.0525718	0.0258274	0.0234537	0.00126099	0.000551957	0.000499045	0.000456676	0.427726	0.650977	0.667577	+	+	+	+				28.3582	28.1789	28.0657	28.3672	28.6497	28.7515	28.6938	28.872	28.6909	28.8182	28.8765	28.7915	28.8057	28.7127	28.814	28.7379	28.783	28.7161	28.7548	28.8068	28.5872	28.7081	28.8077	31	31	56	117110000000	669	36	35	33	33	32	28	25	29	27	28	27	35	31	28	26	27	27	29	23	23	29	30	28
P56480	ATP synthase subunit beta, mitochondrial	Atp5b	32		-0.260479	-0.280951	-0.22644	-0.154736	-0.0204716	0.0340395	0.105743	0.362291	0.45581	0.427178	0.659383	0.94415	0.836772	0.694461								28.8913	28.4783	29.6367	28.9317	28.8566	28.4219	28.9125	28.7051	29.2171	28.524	29.0089	28.0641	28.8573	28.9201	28.8341	28.4208	28.9445	28.1483	29.0561	29.1702	28.832	28.8143	28.9758	32	32	82.4	116300000000	1130	48	59	66	57	53	49	46	46	51	46	50	41	48	50	44	39	45	42	51	51	50	49	49
P62814	V-type proton ATPase subunit B, brain isoform	Atp6v1b2	25		0.592392	0.596648	0.53904	0.548981	0.00425577	-0.0533524	-0.0434117	0.00837166	0.0279968	0.0152414	0.0593578	0.979668	0.584721	0.832733	+	+	+					28.5623	28.4839	29.1246	28.7017	29.4471	29.1998	29.2389	29.3563	29.5579	28.963	29.5704	29.1678	29.1087	29.1606	29.341	29.4182	29.1366	28.8251	29.3946	29.7121	28.9866	29.2137	29.3203	25	25	63	115680000000	928	36	30	48	31	48	36	47	40	48	36	42	38	42	36	39	40	39	35	41	46	43	45	42
Q9QYB5	Gamma-adducin	Add3	27		1.14195	1.3873	1.36613	1.48069	0.24535	0.22418	0.338746	4.2645e-05	2.03091e-06	3.47209e-06	5.85055e-06	0.0896087	0.123916	0.0474151	+	+	+	+			+	27.6764	27.5791	27.7713	27.6707	28.8205	28.6342	28.7142	29.0965	29.0862	29.1234	29.1709	28.8663	29.2125	29.1076	28.9645	28.8775	29.1161	28.9796	29.1117	29.413	28.7391	28.9013	28.9585	28	27	46	115360000000	774	26	26	27	27	30	31	36	32	33	38	36	33	35	34	40	36	35	42	40	39	29	31	38
Q60598	Src substrate cortactin	Cttn	29		1.6356	1.57655	1.60219	1.37879	-0.0590515	-0.0334153	-0.256816	2.11347e-07	3.0221e-07	3.74223e-07	9.40037e-06	0.174841	0.475348	0.0249121	+	+	+	+			+	27.8134	27.6051	27.5494	27.6907	29.2613	29.3211	29.2564	29.3622	29.1766	29.2095	29.2805	29.2982	29.3741	29.232	29.2245	29.2367	29.1653	29.1618	29.0332	28.8133	28.7628	29.0326	29.1607	29	29	49.6	115060000000	602	24	29	20	24	28	28	25	24	25	26	27	32	23	27	26	26	26	30	27	25	31	22	27
P51881	ADP/ATP translocase 2;ADP/ATP translocase 2, N-terminally processed	Slc25a5	10		0.635528	0.658675	0.610921	0.610887	0.0231476	-0.0246067	-0.024641	0.00448837	0.00289206	0.00427642	0.00528995	0.810052	0.800676	0.817583	+	+	+	+				30.1683	29.819	30.4226	30.1709	30.7784	30.6267	30.7407	30.9771	30.8872	30.8057	30.8784	30.6442	30.8284	30.6395	30.8798	30.6767	30.639	30.6349	30.8265	30.924	30.738	30.7554	30.7439	22	10	49	114570000000	274	12	11	11	15	13	10	12	12	14	11	13	11	12	13	12	10	11	11	13	14	12	10	11
Q91V41	Ras-related protein Rab-14	Rab14	19		0.864941	0.938176	0.887496	0.859244	0.0732355	0.0225549	-0.00569677	0.00147681	0.000570986	0.000537513	0.000521681	0.533601	0.827289	0.952771	+	+	+	+				29.5312	29.145	29.7105	29.6501	30.2489	30.2083	30.4339	30.6056	30.4886	30.5133	30.5271	30.2606	30.4157	30.4908	30.3685	30.3119	30.3575	30.3519	30.3594	30.405	30.1923	30.4539	30.2442	19	19	74	111150000000	439	19	18	16	17	19	17	21	21	17	21	23	24	18	19	21	19	19	18	21	18	18	17	18
Q91V61	Sideroflexin-3	Sfxn3	17		1.03705	1.25422	1.29991	1.36093	0.217165	0.262856	0.32388	6.05972e-05	8.97954e-05	3.01385e-05	0.000132444	0.0888825	0.0175737	0.0518984	+	+	+	+		+		28.4674	28.0868	28.464	28.4617	29.369	29.3632	29.3546	29.5415	29.4998	29.6652	29.8812	29.4506	29.5905	29.6318	29.8698	29.5875	29.6256	29.4432	29.8282	30.0267	29.19	29.4207	29.6435	17	17	62.9	110630000000	553	25	20	22	25	22	26	23	23	23	23	25	24	27	26	27	22	26	24	28	27	21	20	24
Q8BH59	Calcium-binding mitochondrial carrier protein Aralar1	Slc25a12	36		0.566381	0.592358	0.611394	0.633007	0.0259771	0.0450134	0.0666261	0.00403929	0.0113688	0.0072881	0.0378299	0.850153	0.715513	0.769362	+	+	+	+				28.308	28.1088	28.5959	28.5468	29.011	28.813	28.9349	29.066	29.0841	28.7942	29.273	28.7777	28.8448	28.801	29.2129	29.1464	28.8906	28.5098	29.2028	29.4884	28.7944	28.9431	29.0525	36	33	62.5	110580000000	912	42	37	39	40	40	42	42	42	38	38	40	40	39	38	43	43	38	33	40	42	38	41	37
Q62188	Dihydropyrimidinase-related protein 3	Dpysl3	25		0.671467	0.785738	0.669316	0.699926	0.114271	-0.00215101	0.0284586	0.0101921	0.00511866	0.0050259	0.00830642	0.453538	0.984281	0.845864	+	+	+	+				28.3796	28.1782	28.8991	28.512	29.3515	28.9379	29.0546	29.3108	29.515	29.0266	29.3341	29.2361	29.1557	29.1051	29.2505	29.1349	29.2193	28.9289	29.2148	29.4056	28.9347	29.0818	29.4476	32	25	64.2	110410000000	666	26	26	31	27	33	24	26	27	35	28	33	32	31	30	33	27	31	28	27	28	29	27	27
P26443	Glutamate dehydrogenase 1, mitochondrial	Glud1	29		0.364047	0.428195	0.429047	0.383746	0.0641489	0.0650005	0.0196991	0.0808089	0.0658989	0.0763283	0.129343	0.708113	0.722811	0.922778								28.5191	28.482	29.0828	28.5666	29.2817	28.8654	29.0964	28.8631	29.4262	28.8136	29.119	29.0045	28.7967	28.9293	29.2059	29.4348	28.8094	28.7973	29.0695	29.5094	28.936	29.0313	29.2755	29	29	48.7	107790000000	654	25	34	33	28	32	28	30	24	33	27	27	28	27	29	31	31	25	28	31	31	24	25	23
Q6GYP7	Ral GTPase-activating protein subunit alpha-1	Ralgapa1	11		0.439924	0.47298	0.427906	0.479058	0.0330558	-0.0120187	0.039134	0.247325	0.145002	0.139286	0.242608	0.909498	0.962783	0.918539								32.2239	31.4286	31.0994	31.8443	32.2921	31.5196	31.9098	32.6344	32.4717	31.7866	32.1532	32.0766	31.9596	32.0873	32.2253	32.0356	32.3281	31.3645	32.1466	32.6732	32.0003	32.3908	32.5249	11	11	6.7	106980000000	51	2	2	0	3	2	2	2	1	2	0	2	4	1	1	6	3	3	0	1	5	3	3	3
CON__P04264			43	+	-0.13437	-1.35734	-0.870836	-1.58621	-1.22297	-0.736466	-1.45184	0.88102	0.129172	0.311762	0.182258	0.022811	0.14023	0.127012					+			29.1874	27.3345	30.1982	30.8481	29.0578	28.2545	30.0435	29.675	27.8233	27.9389	28.2288	28.1479	28.1107	28.9996	28.5796	28.3951	28.1725	25.7707	28.1102	29.17	28.8186	29.0876	29.3048	46	30	60.4	106270000000	748	44	24	62	72	37	29	44	37	23	25	27	23	23	29	26	29	26	8	25	33	35	35	32
P18760	Cofilin-1	Cfl1	17		0.8328	0.638994	0.610963	0.485368	-0.193806	-0.221837	-0.347432	0.00104401	0.0104293	0.0035318	0.012837	0.205689	0.0259302	0.00726051	+	+	+	+		+	+	29.4508	28.9313	29.4699	29.23	30.2673	30.137	29.9745	30.0345	30.1857	29.7795	30.0243	29.6485	29.8721	29.9925	29.8048	29.8564	29.8963	29.6352	29.8072	29.6848	29.7341	29.996	30.021	17	15	67.5	106180000000	433	21	18	22	19	17	21	18	19	25	19	21	16	20	20	15	18	18	22	18	15	17	16	18
O88342	WD repeat-containing protein 1	Wdr1	25		0.711679	0.735924	0.826982	0.713442	0.0242443	0.115302	0.00176287	0.000483988	0.000647137	0.000284593	0.00139893	0.664915	0.0405557	0.982878	+	+	+	+		+		28.3968	28.166	28.6567	28.4904	29.1929	29.1002	29.1355	29.128	29.1694	29.18	29.2723	29.0318	29.2788	29.211	29.3544	29.1735	29.0813	29.0028	29.1219	29.3577	28.977	29.0199	29.3433	25	25	48	105120000000	514	22	22	25	23	26	28	26	22	22	20	21	20	23	24	22	19	19	22	19	19	26	25	19
P97315	Cysteine and glycine-rich protein 1	Csrp1	9		1.85215	2.09541	2.16045	2.0629	0.243255	0.308295	0.210749	8.82574e-06	2.93725e-06	3.01734e-07	2.37255e-07	0.155648	0.0427782	0.116777	+	+	+	+		+		28.5466	28.4417	28.3583	28.1928	30.3138	30.4261	30.2921	29.9161	30.2943	30.5916	30.3279	30.7074	30.545	30.6502	30.5624	30.4237	30.513	30.4629	30.4499	30.3654	30.1571	29.9915	30.4798	9	9	37.3	104900000000	254	8	8	7	6	11	12	12	11	10	13	12	13	13	13	12	12	13	13	14	8	11	12	10
P10637	Microtubule-associated protein tau	Mapt	19		1.53675	1.32617	1.38765	1.15943	-0.210585	-0.149102	-0.377323	6.54365e-07	6.71993e-07	1.27562e-06	1.19319e-05	0.00203288	0.0349767	0.00234359	+	+	+	+	+	+	+	28.1117	28.0221	28.2626	28.2692	29.7179	29.7877	29.6026	29.7045	29.5232	29.4907	29.4567	29.4996	29.6027	29.6138	29.5588	29.4408	29.451	29.4205	29.1954	29.2365	29.3091	29.4941	29.4487	19	19	28.2	104150000000	715	26	22	21	23	33	33	35	33	37	32	31	30	37	35	34	30	31	33	28	27	38	32	34
Q99PT1	Rho GDP-dissociation inhibitor 1	Arhgdia	11		0.627887	0.757	0.797494	0.780936	0.129113	0.169608	0.153049	0.00148535	0.00067336	0.000336187	0.000259326	0.288653	0.146288	0.154162	+	+	+	+				29.2523	29.0873	29.4586	29.4207	29.7811	29.8467	29.9822	30.1204	30.1831	30.1074	30.1346	29.8219	30.1143	30.1135	30.257	29.9241	30.1446	29.9539	30.0377	30.2064	29.7909	30.0355	30.1172	11	11	66.2	103500000000	438	15	16	18	15	23	20	22	20	20	17	20	21	20	20	21	19	18	20	19	19	17	19	19
Q9Z1G4	V-type proton ATPase 116 kDa subunit a isoform 1	Atp6v0a1	32		0.723157	0.812122	0.84485	0.888309	0.0889645	0.121693	0.165152	0.000696854	0.00232204	0.00040602	0.000458218	0.540041	0.203997	0.141615	+	+	+	+				28.1398	27.8621	28.3324	28.2117	28.9755	28.7266	28.8266	28.91	29.1584	28.9174	29.1138	28.605	28.7828	29.0377	29.056	29.049	28.9998	28.9543	28.8863	29.2589	28.7821	28.8045	29.0524	32	32	33.7	103430000000	751	30	31	34	32	33	33	31	37	32	28	34	32	29	34	35	37	34	28	33	36	34	36	28
P50516	V-type proton ATPase catalytic subunit A	Atp6v1a	39		0.441391	0.394377	0.337073	0.327909	-0.0470138	-0.104318	-0.113482	0.0369407	0.0795612	0.0697044	0.179984	0.737796	0.238927	0.534554	+							28.3649	28.11	28.8291	28.4253	29.085	28.766	28.8181	28.8257	29.0393	28.633	29.0058	28.6286	28.6893	28.7365	28.8469	28.8049	28.6075	28.4523	28.8031	29.178	28.6486	28.7397	28.9644	39	39	76.8	103050000000	1061	43	49	52	48	51	51	48	47	48	45	46	39	41	43	47	49	41	40	46	49	44	50	44
Q8C1B7	Septin-11	2024-09-11	23		1.06156	1.16791	1.25881	1.21053	0.106354	0.197252	0.14897	0.000179631	0.000192159	7.51745e-05	0.000268641	0.188733	0.00277357	0.178963	+	+	+	+		+		28.3942	28.1697	28.785	28.4948	29.5734	29.4638	29.5095	29.5432	29.6993	29.5395	29.7832	29.4933	29.7398	29.6667	29.8042	29.6682	29.6489	29.4326	29.711	29.8934	29.3497	29.4545	29.6983	23	13	49.4	102540000000	531	20	22	21	23	23	24	23	21	28	23	24	29	24	19	24	22	24	19	22	22	25	24	25
Q9Z2H5	Band 4.1-like protein 1	Epb41l1	50		0.884939	0.859238	0.886336	0.844077	-0.025701	0.00139713	-0.0408616	0.00023004	0.00042837	5.61033e-05	0.000554826	0.84598	0.988532	0.764572	+	+	+	+				27.6546	27.4343	27.7669	27.7549	28.5631	28.3654	28.4674	28.7546	28.521	28.4925	28.7515	28.2827	28.5064	28.4481	28.6511	28.5505	28.3665	28.381	28.445	28.7945	28.1881	28.4273	28.635	52	48	56.2	101730000000	1076	37	41	43	45	48	47	46	52	45	45	51	50	48	46	47	56	51	46	45	51	42	49	45
Q9CQV8	14-3-3 protein beta/alpha;14-3-3 protein beta/alpha, N-terminally processed	Ywhab	15		0.500471	0.570447	0.357471	0.481829	0.0699763	-0.143	-0.0186419	0.0239152	0.0273091	0.0685147	0.0647912	0.654018	0.190066	0.916294	+	+						29.8306	29.6689	30.3526	29.8289	30.6254	30.3879	30.4021	30.2674	30.703	30.2792	30.7225	30.2581	30.2387	30.1203	30.3752	30.3767	30.3174	30.0173	30.5504	30.7231	30.1131	30.4283	30.2261	22	12	79.3	101130000000	473	18	19	28	23	19	18	24	18	24	19	24	17	22	19	21	20	17	17	21	21	21	22	21
Q8QZT1	Acetyl-CoA acetyltransferase, mitochondrial	Acat1	20		0.862042	1.03224	0.997888	0.982374	0.170197	0.135845	0.120331	0.00119381	0.00189841	0.00119427	0.00319333	0.319959	0.326621	0.507184	+	+	+	+				28.9128	28.4683	29.1122	28.819	29.8765	29.6615	29.5702	29.6523	30.084	29.4818	30.0776	29.7978	29.6862	29.596	30.0427	29.979	29.7837	29.399	29.903	30.1562	29.5576	29.6635	29.9362	20	20	57.3	100700000000	416	12	16	18	15	18	21	18	16	19	17	16	21	20	16	17	21	19	17	23	24	17	17	18
Q9JLB0	MAGUK p55 subfamily member 6	Mpp6	31		2.56421	2.73488	2.76592	2.65952	0.170673	0.201715	0.0953088	3.6355e-08	2.14171e-07	3.3792e-07	2.65994e-08	0.164792	0.136443	0.256318	+	+	+	+				26.1431	25.9695	26.1838	26.1611	28.6241	28.636	28.6129	28.8415	28.9941	28.7151	29.0243	28.6636	28.67	28.773	29.1474	28.9308	28.6937	28.7408	28.7314	28.9298	28.4611	28.6216	28.7306	31	29	54.8	100310000000	688	13	17	18	14	31	34	29	34	34	32	36	32	33	31	37	34	35	35	34	29	29	34	33
P14152	Malate dehydrogenase, cytoplasmic	Mdh1	17		0.551876	0.486836	0.513523	0.470484	-0.0650392	-0.038353	-0.0813918	0.0181665	0.0569105	0.0245813	0.0361666	0.610559	0.357198	0.152126	+		+	+				28.9618	28.6795	29.46	28.8237	29.5857	29.5443	29.4668	29.5358	29.7549	29.3692	29.5459	29.2024	29.4269	29.4722	29.5151	29.565	29.5421	29.3745	29.3818	29.5086	29.3776	29.516	29.5128	17	17	45.2	98670000000	386	16	18	21	16	17	18	17	17	17	15	19	15	12	18	19	15	16	17	15	16	16	19	17
Q62417	Sorbin and SH3 domain-containing protein 1	Sorbs1	40		2.08533	1.65817	1.82181	1.49563	-0.42716	-0.263519	-0.589704	6.54184e-07	2.69997e-06	5.5547e-07	1.43345e-05	0.00351353	0.012717	0.00193254	+	+	+	+	+	+	+	27.2289	27.0234	27.0533	27.328	29.1361	29.3632	29.1293	29.3464	28.6646	28.7633	28.8699	28.9686	28.9307	28.9004	29.0678	29.0221	28.9096	28.5936	28.472	28.641	28.6175	28.764	28.9804	40	40	32.8	98228000000	840	25	26	25	22	45	43	44	44	32	41	40	39	41	35	41	41	34	39	34	37	36	35	41
Q8K0T0	Reticulon-1	Rtn1	24		0.637094	0.563378	0.512821	0.44403	-0.0737157	-0.124273	-0.193063	0.000221933	0.000209787	0.00273552	0.0176923	0.30283	0.265783	0.200737	+	+	+	+				29.3183	29.1426	29.4265	29.3549	29.9589	29.8457	29.8925	30.0936	29.8987	29.7693	29.8846	29.9434	29.6818	29.6839	30.0318	29.8961	29.6025	29.6365	29.6572	30.1223	29.6311	29.7657	30.0021	24	24	45.4	97268000000	564	25	23	26	21	26	26	22	27	24	25	24	26	28	23	25	28	25	21	22	21	24	26	26
Q99MR8	Methylcrotonoyl-CoA carboxylase subunit alpha, mitochondrial	Mccc1	38		-3.36331	-3.81557	-3.88076	-3.37673	-0.452253	-0.517446	-0.0134206	7.67348e-06	7.03796e-07	3.01114e-07	9.80557e-05	0.0878609	0.045259	0.973863	+	+	+	+		+		29.7242	29.9225	30.1987	30.3501	26.7672	26.1601	26.7357	27.0792	26.4171	26.1026	26.4296	25.9839	26.0361	26.0795	26.3678	26.1891	26.1823	26.1963	26.6651	27.6449	27.9858	28.1415	28.3553	38	38	63.3	97033000000	712	67	76	75	85	22	19	22	23	17	15	20	18	14	14	18	19	20	17	21	24	36	36	34
P35279	Ras-related protein Rab-6A	Rab6a	18		0.694835	0.861764	0.861649	0.786684	0.16693	0.166814	0.0918489	0.000275607	0.000322187	0.000107486	0.000234083	0.0920648	0.0153122	0.166774	+	+	+	+		+		30.5292	30.1868	30.5779	30.4129	31.175	31.0769	31.1674	31.0669	31.2763	31.1414	31.5077	31.2284	31.2014	31.2377	31.3491	31.3652	31.1495	31.1108	31.2611	31.3321	31.0923	31.0447	31.254	18	7	70.7	96756000000	389	13	11	14	17	15	13	20	13	15	23	17	21	18	20	19	21	17	18	14	17	16	20	17
P27546	Microtubule-associated protein 4	Map4	64		-1.08667	-1.33314	-1.17364	-1.21706	-0.246469	-0.0869718	-0.130394	2.17721e-05	7.61878e-06	9.80393e-06	3.1941e-05	0.0219895	0.268398	0.233169	+	+	+	+	+			29.6533	29.4095	29.3697	29.6299	28.4727	28.3112	28.3718	28.5601	28.19	28.0748	28.3432	28.1217	28.3975	28.2184	28.4213	28.3305	28.3739	28.1109	28.2268	28.4824	28.4709	28.7648	28.8912	64	64	61.4	96040000000	1152	85	72	65	84	48	54	44	45	44	42	44	43	43	36	43	42	41	44	41	41	49	52	50
P20152	Vimentin	Vim	45		-0.600632	-1.13061	-1.2074	-1.47494	-0.529981	-0.606769	-0.874311	0.000918256	0.0021758	9.65834e-05	1.7047e-05	0.0466656	0.00205951	0.000142076	+	+	+	+	+	+	+	30.6605	30.4784	30.6312	30.878	30.1471	30.0707	29.9027	30.1251	29.4697	28.9916	29.7152	29.9492	29.3443	29.2186	29.6158	29.6398	29.1775	29.0231	29.1201	29.4276	29.9063	29.9222	30.2363	45	38	83.9	96039000000	703	43	44	45	55	32	35	33	32	25	19	28	33	20	21	26	28	24	26	24	18	30	35	27
P20357	Microtubule-associated protein 2	Map2	95		-0.0264091	-0.479114	-0.36228	-0.30387	-0.452704	-0.335871	-0.277461	0.881214	0.0436499	0.0507793	0.155152	0.0309326	0.0249399	0.133582		+			+	+		27.9062	27.53	28.2032	27.9072	27.8514	27.7701	27.6828	28.1366	27.409	27.2807	27.7638	27.1765	27.5611	27.4729	27.6606	27.4028	27.6714	27.3403	27.4224	27.8969	27.4959	27.7195	27.8808	95	95	61	95149000000	1579	89	85	103	80	73	67	71	81	58	54	65	57	67	66	62	59	60	56	65	62	62	66	71
P62908	40S ribosomal protein S3	Rps3	18		0.855655	1.02102	1.09561	1.0855	0.165367	0.239959	0.229841	8.7372e-05	3.1024e-05	6.30323e-06	4.07014e-05	0.0909713	0.00879795	0.0496915	+	+	+	+		+	+	28.2992	28.1508	28.4884	28.3789	29.1371	29.0847	29.165	29.3531	29.362	29.3812	29.4671	29.1911	29.4532	29.4106	29.4696	29.3664	29.2905	29.3173	29.4396	29.612	29.0083	29.2406	29.4869	18	18	68.3	94629000000	412	15	14	17	20	20	19	16	16	15	21	21	16	18	20	17	15	19	16	19	22	20	15	21
Q8C0M9	Isoaspartyl peptidase/L-asparaginase;Isoaspartyl peptidase/L-asparaginase alpha chain;Isoaspartyl peptidase/L-asparaginase beta chain	Asrgl1	13		1.80587	2.02764	2.00504	1.86908	0.221768	0.199167	0.0632033	3.65137e-07	5.25853e-06	3.04261e-08	6.09979e-08	0.164642	0.0279685	0.409086	+	+	+	+		+		27.7976	27.7665	27.7544	27.9502	29.4783	29.7558	29.5738	29.6843	29.748	29.8394	29.599	30.1928	29.879	29.7298	29.8317	29.8484	29.6979	29.7134	29.7521	29.5817	29.5131	29.4151	29.6248	13	13	55.2	94129000000	379	9	11	10	10	18	20	17	19	12	20	20	21	19	21	17	14	17	20	19	17	16	19	13
P58252	Elongation factor 2	Eef2	37		0.79518	0.800778	0.801622	0.808109	0.00559807	0.00644207	0.0129285	0.0012986	0.0053899	0.00182564	0.0105584	0.973674	0.958063	0.950348	+	+	+	+				28.075	27.8076	28.3157	28.3061	29.0774	28.7341	28.8921	28.9813	29.1137	28.5979	29.2223	28.7735	28.872	28.7741	29.1955	28.8692	28.8359	28.5071	28.9945	29.3993	28.7073	28.8656	28.9269	37	36	43	93624000000	890	35	35	35	32	37	38	41	46	41	35	39	39	42	37	42	46	39	37	40	40	36	40	38
P46096	Synaptotagmin-1	Syt1	23		0.730916	0.754659	0.717339	0.680013	0.0237436	-0.013577	-0.0509024	0.00497119	0.0126705	0.00495712	0.0109582	0.885136	0.867767	0.678582	+	+	+	+				28.7667	28.198	28.9061	28.7812	29.4854	29.2766	29.3052	29.5085	29.6481	29.3327	29.6481	29.0418	29.2572	29.4337	29.3457	29.4848	29.3996	29.0586	29.3833	29.5307	29.0242	29.2675	29.46	23	16	56.5	93619000000	575	25	26	22	29	28	25	22	24	24	29	28	26	27	25	23	27	24	22	21	29	24	21	24
CON__P35908v2;CON__P35908			49	+	-0.713096	-1.78816	-0.704275	-1.57749	-1.07506	0.00882101	-0.864395	0.435639	0.0537478	0.361239	0.158643	0.0991613	0.986607	0.34354								29.8567	27.97	30.1676	31.3544	29.1327	27.7856	30.0856	29.4925	27.826	28.3186	28.6067	27.4449	28.8414	29.3078	29.3856	28.9969	28.7317	26.2957	28.5382	29.4732	29.1121	29.3474	29.4699	49	36	82.9	93245000000	691	54	27	60	75	29	13	42	37	12	19	19	11	25	36	32	29	21	7	23	30	30	30	30
P97797	Tyrosine-protein phosphatase non-receptor type substrate 1	Sirpa	14		3.03151	3.22005	3.45458	3.10803	0.188542	0.42307	0.076519	8.0468e-08	1.10123e-08	1.25517e-08	1.8197e-08	0.0275906	0.00119545	0.312963	+	+	+	+	+	+		27.5569	27.4533	27.2601	27.5947	30.3727	30.6331	30.4026	30.5825	30.6809	30.6719	30.7095	30.6829	30.8201	30.9546	30.9314	30.9773	30.5228	30.6113	30.624	30.539	30.2468	30.5133	30.7752	14	14	30	92076000000	355	9	9	8	9	15	18	16	17	16	20	14	19	21	16	17	14	16	20	15	13	15	20	18
Q91V12	Cytosolic acyl coenzyme A thioester hydrolase	Acot7	19		0.36885	0.381376	0.363786	0.377606	0.0125256	-0.00506401	0.00875616	0.0403346	0.0638842	0.0377154	0.0562449	0.917361	0.937766	0.9353	+		+					28.7413	28.6216	29.1608	29.0974	29.3772	29.188	29.186	29.3453	29.3842	29.3252	29.4528	28.9845	29.2489	29.305	29.3441	29.1783	29.339	29.0978	29.1864	29.5084	29.0227	29.1531	29.4336	19	19	45.1	91981000000	582	24	32	30	26	27	27	27	28	26	21	23	20	22	27	22	24	26	27	24	25	26	23	25
P47857	ATP-dependent 6-phosphofructokinase, muscle type	Pfkm	33		0.381185	0.373253	0.414804	0.362261	-0.00793171	0.0336194	-0.0189238	0.0282755	0.0505003	0.0186737	0.0434092	0.943045	0.643576	0.840331	+		+	+				28.4148	27.9665	28.5308	28.2818	28.8306	28.6151	28.6014	28.6715	28.837	28.657	28.7754	28.4174	28.6201	28.6873	28.8345	28.7112	28.6412	28.5081	28.6339	28.8596	28.4116	28.6609	28.8055	33	29	50.4	91922000000	738	34	31	35	32	37	30	33	28	34	28	31	30	33	29	30	32	32	30	36	32	37	32	32
Q9D051	Pyruvate dehydrogenase E1 component subunit beta, mitochondrial	Pdhb	16		0.589214	0.744205	0.675092	0.727651	0.154991	0.0858779	0.138437	0.00626144	0.00956849	0.00608795	0.0136209	0.388406	0.508183	0.473386	+	+	+	+				28.5213	28.2778	28.8491	28.7457	29.2603	29.0141	29.1594	29.3169	29.5747	29.0942	29.6381	29.0638	29.0915	29.1034	29.4801	29.4192	29.2205	28.9355	29.4109	29.7377	29.0438	29.1871	29.375	16	16	47.9	91715000000	558	24	19	26	27	23	24	26	22	23	27	28	20	19	24	27	25	24	20	20	32	23	28	27
P31648	Sodium- and chloride-dependent GABA transporter 1	Slc6a1	7		1.31549	1.54092	1.50993	1.53628	0.225429	0.194435	0.220787	6.95833e-07	3.05587e-06	9.12939e-08	1.2038e-06	0.0517724	0.008683	0.0318933	+	+	+	+		+	+	30.031	29.8245	29.9124	29.8843	31.2595	31.1181	31.21	31.3267	31.3497	31.4596	31.6837	31.3228	31.497	31.4119	31.4032	31.3799	31.434	31.3718	31.3511	31.6405	30.9988	31.2627	31.4964	7	7	16	90989000000	278	10	11	11	11	11	11	12	12	12	13	13	13	13	13	10	12	13	15	11	14	14	11	12
Q99JY8	Lipid phosphate phosphohydrolase 3	Ppap2b	9		3.36903	3.79269	3.75616	3.44246	0.423662	0.387132	0.0734243	8.42651e-09	8.84549e-08	1.59763e-08	3.8462e-07	0.0116763	0.00352289	0.618392	+	+	+	+	+	+		26.6404	26.6224	26.8716	26.8035	30.1425	30.2089	30.0427	30.0201	30.4164	30.6781	30.2735	30.7408	30.5933	30.6228	30.4208	30.3257	30.1764	30.5183	29.8709	30.1422	29.929	30.0129	30.3666	9	9	29.5	90874000000	216	5	5	5	6	10	10	8	10	13	13	10	12	12	9	11	12	11	12	9	8	8	9	8
P15864	Histone H1.2	Hist1h1c	14		0.0488176	0.183298	0.300571	0.381982	0.13448	0.251753	0.333165	0.775555	0.293781	0.109647	0.186889	0.317408	0.0894066	0.207293								30.1221	29.9919	30.493	30.542	30.4347	30.0693	30.4683	30.372	30.4866	30.2929	30.6892	30.4136	30.4588	30.4983	30.8339	30.5604	30.6252	30.2373	30.543	31.2715	30.3944	30.6124	30.9111	14	5	48.1	90003000000	261	12	12	15	15	11	10	9	8	11	10	11	9	10	12	10	11	12	10	13	14	10	12	14
P63001;Q05144	Ras-related C3 botulinum toxin substrate 1;Ras-related C3 botulinum toxin substrate 2	Rac1;Rac2	8		1.1364	1.55506	1.60136	1.55166	0.418652	0.464957	0.415258	0.0002557	0.000111775	3.51079e-05	3.22779e-05	0.0110062	0.00040938	0.000157825	+	+	+	+	+	+	+	28.6211	28.0219	28.5375	28.5722	29.5628	29.4648	29.5687	29.702	29.9261	30.2906	29.9557	29.8006	30.02	30.136	30.0758	29.9263	30.0049	29.9939	29.9627	29.9979	29.5837	29.5937	29.9198	8	5	33.3	88941000000	259	11	9	12	9	11	9	11	12	13	12	12	10	12	12	12	12	12	12	12	12	12	10	10
P10630	Eukaryotic initiation factor 4A-II;Eukaryotic initiation factor 4A-II, N-terminally processed	Eif4a2	29		0.396278	0.494271	0.45502	0.51837	0.0979924	0.058742	0.122092	0.0823609	0.0919488	0.066982	0.115834	0.637348	0.689832	0.629556								29.2045	28.8665	29.5789	29.5713	29.9454	29.5687	29.6097	29.6825	30.0735	29.3838	30.1194	29.6215	29.5624	29.5712	29.962	29.9457	29.7095	29.3431	29.8158	30.4262	29.6	29.645	29.9188	29	15	69.5	87448000000	715	30	29	24	36	36	29	28	29	29	27	36	33	27	31	31	32	29	36	33	34	29	31	36
Q8CBW3	Abl interactor 1	Abi1	23		3.08146	3.38119	3.44568	3.31086	0.299723	0.364218	0.229393	1.65942e-07	4.17952e-08	6.39925e-08	2.72402e-07	0.0177341	0.0120195	0.123251	+	+	+	+	+	+		25.8492	25.5182	25.7675	25.8952	28.7024	29.0539	28.7664	28.8332	29.2467	29.148	29.1639	28.9962	29.2585	29.3484	29.1794	29.0265	29.3003	29.1783	28.9303	28.8646	28.6767	28.8809	28.9519	23	18	47.2	86538000000	569	10	11	8	10	27	29	26	28	29	33	27	27	30	31	28	27	30	26	28	23	26	30	25
Q9CVB6	Actin-related protein 2/3 complex subunit 2	Arpc2	19		0.668368	0.738533	0.697554	0.753994	0.0701642	0.0291853	0.0856261	0.00396644	0.0126362	0.0038025	0.0122736	0.670296	0.64663	0.613424	+	+	+	+				28.179	27.826	28.3835	28.4741	28.9367	28.8203	28.8352	28.9439	29.2134	28.6342	29.22	28.7491	28.8705	28.8081	29.0477	28.9266	28.812	28.6546	29.0305	29.3814	28.6796	28.8402	28.9668	19	19	74	86481000000	551	21	19	23	25	23	22	25	27	29	22	23	27	24	21	25	19	22	23	27	28	24	29	23
Q60931	Voltage-dependent anion-selective channel protein 3	Vdac3	11		-0.169328	0.0423436	-0.0660744	-0.271935	0.211671	0.103253	-0.102608	0.0282976	0.572283	0.662953	0.13086	0.0226387	0.498924	0.53214	+				+			30.5104	30.384	30.5289	30.5875	30.4515	30.2989	30.314	30.2692	30.6251	30.5651	30.6101	30.3799	30.5298	30.7815	30.1731	30.2621	30.2711	29.9777	30.0373	30.6369	30.3358	30.1887	30.241	11	11	43.5	85974000000	329	18	19	16	17	13	13	14	13	17	16	14	11	11	14	15	16	13	10	12	13	18	14	12
P97798	Neogenin	Neo1	48		2.0412	2.21507	2.27965	2.08893	0.173872	0.238454	0.0477309	4.24327e-07	5.75159e-08	5.34708e-08	5.79581e-07	0.02207	0.00632133	0.603193	+	+	+	+	+	+		26.1625	26.0777	25.9471	26.2683	28.0891	28.1794	28.0494	28.3025	28.3238	28.34	28.3087	28.3433	28.3532	28.3933	28.4237	28.404	28.1637	28.0838	28.1705	28.3934	27.8826	28.0085	28.2756	48	48	44.1	85913000000	968	23	22	17	21	42	49	46	47	47	48	43	56	41	47	47	49	46	45	49	44	46	49	44
P62821	Ras-related protein Rab-1A	Rab1A	15		0.625486	0.671792	0.68023	0.739814	0.0463057	0.0547442	0.114328	0.000224628	0.000356918	0.00017666	0.000278602	0.624559	0.515745	0.273484	+	+	+	+				28.2061	28.0699	28.3397	28.288	28.8274	28.719	28.8839	28.9753	28.8718	28.8978	29.0856	28.7356	28.7484	28.8878	29.0042	28.9843	28.9853	28.789	28.9229	29.1658	28.6294	28.8158	29.0806	16	10	76.1	85397000000	415	19	20	14	17	17	20	21	17	17	17	18	19	18	22	17	20	16	17	16	17	20	19	17
Q61792	LIM and SH3 domain protein 1	Lasp1	16		1.88511	2.09549	2.03868	1.98473	0.210374	0.153566	0.0996146	2.7908e-06	2.62926e-06	2.02165e-06	2.53692e-06	0.0474253	0.0756883	0.225469	+	+	+	+	+			27.5173	27.1622	27.6172	27.3245	29.1518	29.366	29.3326	29.3113	29.4677	29.6245	29.3171	29.5938	29.5456	29.3397	29.5265	29.364	29.2913	29.54	29.3166	29.4121	28.8815	29.2338	29.7035	16	16	59.3	82732000000	337	10	9	12	10	14	16	12	15	17	16	17	16	20	17	13	14	18	15	15	18	13	18	12
P40142	Transketolase	Tkt	30		1.11815	0.967962	1.05534	1.00799	-0.150185	-0.0628028	-0.110154	8.64849e-07	4.05358e-06	5.04431e-06	2.59776e-06	0.0361254	0.368431	0.0853728	+	+	+	+	+			27.2498	27.2378	27.4232	27.3022	28.4153	28.4298	28.5036	28.3368	28.3493	28.3383	28.2325	28.1648	28.3038	28.4719	28.4255	28.2332	28.3001	28.2639	28.2502	28.4308	28.1049	28.2042	28.3172	30	30	53.9	82362000000	690	24	27	25	27	33	35	31	32	35	30	31	32	29	29	32	24	29	33	34	27	32	33	26
P31650	Sodium- and chloride-dependent GABA transporter 3	Slc6a11	11		1.41692	1.64201	1.60749	1.57369	0.225087	0.190568	0.156767	1.62182e-07	6.3135e-07	1.10665e-06	4.67304e-07	0.0392563	0.0807545	0.0971072	+	+	+	+	+			28.9934	28.8987	28.9065	28.8943	30.4656	30.3296	30.2414	30.3241	30.6788	30.3586	30.5776	30.646	30.727	30.3669	30.5751	30.454	30.5085	30.6268	30.3176	30.5347	30.4027	30.5208	30.2999	11	11	18	82041000000	213	9	8	6	8	7	9	9	11	9	12	7	12	12	10	10	11	10	10	9	9	9	8	8
Q9Z2C5	Myotubularin	Mtm1	11		4.28791	4.46157	4.21413	4.37515	0.173668	-0.0737796	0.0872416	4.88503e-05	3.43915e-05	0.00018652	4.74737e-05	0.431642	0.852993	0.72286	+	+	+	+				26.7997	27.8191	27.2036	28.5667	31.9305	32.2188	31.9338	31.4576	31.854	32.0282	32.4415	31.9116	32.3989	32.2599	31.72	30.8667	32.4869	31.8589	31.8189	31.7249	31.4229	31.449	31.7593	11	10	22.7	82010000000	129	1	1	1	2	6	9	6	7	6	6	6	7	8	7	5	7	7	5	6	6	6	7	7
P17742	Peptidyl-prolyl cis-trans isomerase A;Peptidyl-prolyl cis-trans isomerase A, N-terminally processed	Ppia	11		0.368306	0.417821	0.391686	0.378796	0.0495157	0.0233808	0.0104899	0.145649	0.142179	0.126132	0.162961	0.772601	0.851368	0.946391								28.7446	28.2401	29.2074	28.9289	29.3888	29.0991	29.1111	28.9952	29.4378	29.1402	29.3894	28.8248	29.299	29.3336	28.9929	29.0622	29.2639	28.796	29.2267	29.3496	28.8447	28.9651	29.1607	11	11	48.2	81755000000	352	19	16	22	15	16	13	15	15	17	14	14	12	18	15	14	13	18	14	15	16	16	12	13
Q5M8N0	CB1 cannabinoid receptor-interacting protein 1	Cnrip1	7		1.18376	1.32979	1.33	1.19868	0.146025	0.146238	0.0149226	3.35289e-06	6.9453e-06	3.16107e-06	0.000388901	0.122528	0.074713	0.929984	+	+	+	+				29.258	28.9912	29.1707	29.2282	30.3422	30.2629	30.3198	30.4582	30.4759	30.5318	30.6486	30.3111	30.5445	30.5106	30.5779	30.335	30.2766	30.0144	30.3777	30.7741	29.9951	30.2321	30.4183	7	7	57.9	80773000000	192	9	8	9	6	10	9	8	10	9	7	7	8	10	8	7	7	8	9	9	8	9	9	8
Q8CHC4	Synaptojanin-1	Synj1	53		0.207065	0.157447	0.232632	0.255121	-0.0496178	0.0255666	0.0480556	0.0962125	0.329118	0.0788078	0.221233	0.722329	0.782736	0.793066								28.3023	27.9859	28.3933	28.2103	28.4914	28.307	28.3608	28.5608	28.513	28.256	28.6399	28.1126	28.3629	28.3244	28.6038	28.5313	28.4004	28.0932	28.5271	28.8916	28.275	28.3796	28.6214	53	53	43.1	80196000000	1138	53	51	56	54	52	57	53	50	45	39	51	49	44	45	49	47	45	48	47	50	51	51	51
Q8K2B3	Succinate dehydrogenase [ubiquinone] flavoprotein subunit, mitochondrial	Sdha	24		0.580604	0.639233	0.574234	0.681215	0.058629	-0.00637054	0.100611	0.00601654	0.00668224	0.00361847	0.0102268	0.667512	0.943668	0.55659	+	+	+	+				27.9234	27.6908	28.2483	28.0605	28.5288	28.3757	28.5989	28.7421	28.6966	28.3743	28.8661	28.543	28.4739	28.4963	28.6372	28.6127	28.566	28.3264	28.7574	28.9981	28.4977	28.6138	28.6967	24	24	43.2	79771000000	682	29	28	33	25	32	31	28	30	28	26	30	27	29	30	34	32	32	27	30	30	29	33	29
Q61171	Peroxiredoxin-2	Prdx2	11		0.856496	1.0445	1.01445	1.09343	0.188	0.157956	0.236937	0.00341519	0.00121916	0.00049591	0.000387534	0.258001	0.195314	0.0838797	+	+	+	+				28.3176	28.1048	28.8081	28.4865	29.3299	28.9708	29.4052	29.4371	29.6338	29.1818	29.6227	29.4567	29.4107	29.4293	29.4782	29.4567	29.5725	29.4077	29.5326	29.5781	29.4124	29.2991	29.463	11	11	45.5	78908000000	325	11	14	16	14	16	13	15	14	16	13	13	12	15	16	12	13	17	15	13	14	13	17	13
P47911	60S ribosomal protein L6	Rpl6	18		0.683123	0.835335	0.86902	0.937091	0.152212	0.185896	0.253968	0.000992103	8.61839e-05	1.96187e-05	0.000604328	0.228595	0.113098	0.16156	+	+	+	+				28.6225	28.5484	28.8133	28.7883	29.3803	29.1132	29.4552	29.5562	29.4928	29.4444	29.7136	29.463	29.5446	29.5525	29.6532	29.4982	29.6034	29.3579	29.5845	29.9751	29.2391	29.4376	29.7295	18	18	45.9	78877000000	385	19	15	18	15	18	12	18	17	17	17	17	19	19	21	19	14	15	17	16	16	15	14	17
O55143	Sarcoplasmic/endoplasmic reticulum calcium ATPase 2	Atp2a2	37		0.419871	0.504426	0.530566	0.566027	0.0845542	0.110695	0.146156	0.0517822	0.0638731	0.0214834	0.0213138	0.643618	0.315691	0.265569			+	+				27.7356	27.1222	27.7307	27.7811	28.1836	27.9103	27.8719	28.0833	28.3488	27.9088	28.3783	27.7514	27.9228	28.1973	28.1374	28.2344	28.231	27.9071	28.1451	28.3507	27.9535	27.981	28.1652	37	37	32.8	78516000000	908	44	36	40	41	40	41	35	39	41	39	40	36	41	45	35	41	40	45	41	37	38	35	38
P61027	Ras-related protein Rab-10	Rab10	17		0.555079	0.598472	0.647202	0.632499	0.0433931	0.0921235	0.0774202	0.000319705	0.00043041	0.000144883	0.00285056	0.534104	0.130677	0.536905	+	+	+	+				28.6498	28.3668	28.5936	28.6353	29.1679	29.037	29.0732	29.1877	29.195	29.0983	29.2969	29.0491	29.1449	29.2503	29.2948	29.1444	29.1694	28.9078	29.2459	29.4523	28.8442	28.991	29.3963	17	15	73	78297000000	381	12	16	16	18	14	15	15	16	15	18	19	15	17	19	19	15	18	14	21	17	18	15	19
Q9QYR6	Microtubule-associated protein 1A;MAP1A heavy chain;MAP1 light chain LC2	Map1a	105		-0.27101	-0.561177	-0.499293	-0.440512	-0.290167	-0.228283	-0.169502	0.0588799	0.0100608	0.00443175	0.0273969	0.0914577	0.0687353	0.286664		+	+	+				27.9194	27.556	27.9055	27.9039	27.5609	27.3813	27.5116	27.747	27.4062	27.2032	27.4921	26.9385	27.2262	27.2419	27.5274	27.2921	27.3388	27.1335	27.3268	27.7236	27.3556	27.5435	27.6859	105	104	45.7	77741000000	1438	85	88	98	95	55	60	65	68	59	46	58	45	50	56	65	52	51	44	46	62	62	62	66
Q99104	Unconventional myosin-Va	Myo5a	91		-0.24766	-0.158205	-0.153119	0.0259604	0.0894551	0.0945411	0.273621	0.15973	0.257297	0.137023	0.90901	0.617174	0.536555	0.307735								27.4096	27.3988	27.6749	27.6448	27.3128	26.9247	27.3178	27.5823	27.4015	27.2166	27.6531	27.2242	27.3298	27.3192	27.5277	27.3389	27.3434	27.1949	27.5652	28.1284	27.3317	27.4749	27.5805	91	85	48.6	77323000000	1324	63	71	73	71	54	50	54	59	53	46	57	60	54	54	51	56	51	53	58	59	60	60	57
Q811D0	Disks large homolog 1	Dlg1	42		2.09407	2.17582	2.32054	2.20299	0.0817547	0.226471	0.10892	2.4036e-08	1.52547e-07	9.62853e-09	1.74527e-08	0.38668	0.0131663	0.156324	+	+	+	+		+		26.0783	25.9746	26.1094	26.0725	28.1845	28.1942	28.0117	28.2207	28.3135	28.2521	28.35	28.0225	28.479	28.383	28.263	28.3919	28.3847	28.1616	28.2785	28.2219	28.0135	28.0444	28.1958	42	33	53.8	76994000000	617	21	20	18	17	22	29	26	27	30	29	31	28	28	27	30	31	29	31	27	25	33	30	28
P23242	Gap junction alpha-1 protein	Gja1	18		2.54704	1.54226	1.61207	1.51903	-1.00478	-0.934966	-1.02801	1.10452e-09	4.19307e-06	5.3504e-06	2.05958e-05	3.04319e-05	8.1693e-05	0.00014293	+	+	+	+	+	+	+	27.507	27.4409	27.3857	27.3188	29.9602	29.9795	29.9489	29.952	28.6937	29.0737	29.0687	28.9855	29.2758	28.9915	28.7935	29.04	29.1197	29.08	28.5902	28.9385	28.9725	29.1347	29.273	18	18	45	76990000000	520	17	18	16	14	32	34	32	32	22	20	21	22	22	22	20	22	19	24	20	23	20	25	23
Q8CI51	PDZ and LIM domain protein 5	Pdlim5	28		2.53346	2.26059	2.26228	2.15219	-0.272861	-0.271173	-0.381261	8.33635e-08	3.21102e-07	2.96266e-06	2.12305e-07	0.0074616	0.0650757	0.000405152	+	+	+	+	+		+	26.1926	26.1397	26.0948	26.4259	28.639	28.7867	28.745	28.8161	28.4014	28.5598	28.3525	28.5817	28.7371	28.49	28.494	28.1811	28.4701	28.3698	28.3048	28.3171	28.0964	28.2986	28.4885	28	28	49.9	76799000000	606	18	18	17	15	30	36	34	33	24	30	24	33	27	28	28	27	31	27	24	19	29	27	27
Q9Z2Q6	Septin-5	2024-09-05	21		1.3158	1.30824	1.40186	1.31487	-0.00755835	0.0860677	-0.00092411	6.3812e-05	0.000126425	4.17272e-05	8.5287e-05	0.927716	0.0580901	0.988284	+	+	+	+				27.535	27.5222	28.0453	27.8883	29.0372	28.9995	29.0803	29.137	29.2531	28.9356	29.0876	28.9474	29.109	29.2104	29.1283	29.1505	29.0567	28.9157	29.1401	29.1378	28.7493	28.9501	29.1193	21	16	42.8	75976000000	421	16	20	25	20	16	18	16	15	24	21	16	18	22	16	17	15	16	16	18	19	18	19	20
P47754	F-actin-capping protein subunit alpha-2	Capza2	15		0.971334	1.16799	1.09722	1.01513	0.196656	0.125889	0.0437922	1.87651e-05	1.8651e-05	1.48986e-05	4.19902e-05	0.0400222	0.0931188	0.582294	+	+	+	+	+			27.9969	28.0872	28.2592	28.293	29.2126	29.1534	29.0317	29.1238	29.351	29.3789	29.4389	29.1395	29.198	29.3668	29.3131	29.1473	29.1583	29.0302	29.1612	29.3471	28.7858	28.9948	29.1639	15	12	66.1	75790000000	459	17	18	19	19	20	20	17	21	18	19	21	19	21	21	23	18	19	22	20	20	19	24	24
Q99PU5	Long-chain-fatty-acid--CoA ligase ACSBG1	Acsbg1	30		1.60361	1.73565	1.73054	1.72839	0.13204	0.126931	0.124783	3.86195e-07	1.8865e-06	4.3557e-06	8.11092e-07	0.150632	0.238513	0.0979837	+	+	+	+				27.034	26.817	27.0924	27.0435	28.6232	28.5201	28.6612	28.5969	28.6542	28.8469	28.8669	28.5617	28.8654	28.7197	28.8552	28.469	28.6942	28.6471	28.6678	28.8916	28.3098	28.4886	28.6697	30	30	45.6	74998000000	780	24	23	22	22	36	39	40	38	33	43	34	32	37	41	34	31	36	37	34	33	36	37	38
P07901	Heat shock protein HSP 90-alpha	Hsp90aa1	26		0.415414	0.433227	0.373703	0.35887	0.0178132	-0.0417109	-0.0565443	0.0435608	0.0758988	0.0996412	0.128764	0.905917	0.759041	0.713271	+							28.2882	27.9872	28.7302	28.3475	28.8735	28.6022	28.7971	28.7419	29.0981	28.6026	28.8711	28.5143	28.4524	28.5824	28.8661	28.9471	28.6104	28.4577	28.6355	29.0849	28.5613	28.7457	28.8396	42	26	54.4	74162000000	572	25	21	28	21	26	26	24	25	28	24	26	25	25	24	28	29	24	25	23	26	21	27	21
Q9CR62	Mitochondrial 2-oxoglutarate/malate carrier protein	Slc25a11	17		0.756111	0.839895	0.842428	0.810099	0.0837836	0.0863171	0.0539875	0.00116839	0.00186752	0.000776611	0.00358042	0.471879	0.257376	0.695088	+	+	+	+				28.478	28.1882	28.5443	28.7886	29.2112	29.1907	29.2405	29.3811	29.3826	29.3069	29.5774	29.0918	29.231	29.3372	29.4892	29.3113	29.2855	29.0119	29.3241	29.618	29.0468	29.2225	29.3584	17	17	63.4	73483000000	514	20	20	22	22	25	24	22	21	28	23	24	26	21	22	26	20	25	20	20	19	23	22	19
Q61301	Catenin alpha-2	Ctnna2	44		1.96267	2.32776	2.30421	2.30918	0.36509	0.341544	0.34651	1.1285e-06	4.13078e-07	7.60703e-07	4.56744e-07	0.00167539	0.00570333	0.00240217	+	+	+	+	+	+	+	25.8798	25.5181	25.8065	25.8953	27.6072	27.7472	27.7595	27.8365	28.1341	28.1836	28.1296	27.9634	28.2459	28.0012	28.1193	27.9502	28.2206	28.0218	27.9994	28.0947	27.5589	27.7869	27.8762	44	36	54.6	73118000000	798	16	16	21	16	35	36	37	33	43	43	40	38	47	46	39	36	38	36	37	36	38	34	37
Q9WV92	Band 4.1-like protein 3;Band 4.1-like protein 3, N-terminally processed	Epb41l3	55		0.495905	0.401824	0.433528	0.492092	-0.0940804	-0.0623765	-0.00381327	0.00902125	0.043662	0.0112053	0.0237534	0.545659	0.575601	0.980946	+	+	+	+				27.3073	27.0496	27.4909	27.4612	27.8631	27.6514	27.7426	28.0355	27.7688	27.6239	28.0461	27.4775	27.6545	27.6435	27.8898	27.8553	27.7073	27.5939	27.7899	28.1863	27.5571	27.7565	27.8654	59	53	64.7	72881000000	997	41	37	49	44	49	40	45	42	43	33	49	42	39	37	45	52	43	41	40	47	47	48	44
Q6P9K8	Caskin-1	Caskin1	55		1.54432	1.51758	1.59354	1.56498	-0.0267406	0.0492249	0.0206614	3.51248e-08	1.049e-06	8.68796e-09	1.47673e-06	0.771165	0.416505	0.83344	+	+	+	+				26.0427	26.0564	26.0455	26.0577	27.638	27.4669	27.6137	27.6609	27.6291	27.6784	27.6225	27.3426	27.6941	27.7084	27.6193	27.5546	27.6683	27.4665	27.4999	27.8274	27.2232	27.4367	27.5946	55	52	52.4	72562000000	1129	31	35	35	31	55	53	53	53	54	58	49	45	59	58	54	49	55	46	56	49	53	49	49
Q7TSJ2	Microtubule-associated protein 6	Map6	56		1.73298	1.27335	1.55579	1.28628	-0.459627	-0.177191	-0.4467	0.00014277	0.0019636	0.000433231	0.000699354	0.0386153	0.265257	0.00612942	+	+	+	+	+		+	26.2397	25.8033	26.641	25.9205	27.9126	27.9674	27.6551	28.0012	27.1481	27.3114	27.8694	27.3689	27.7475	27.354	27.883	27.8431	27.4826	27.5478	27.2182	27.501	27.3196	27.5287	27.7502	56	56	74.3	71048000000	977	23	17	35	20	58	52	49	48	38	43	56	51	48	36	54	51	41	51	36	37	40	48	45
Q8CAQ8	MICOS complex subunit Mic60	Immt	52		0.673553	0.802438	0.814441	0.907681	0.128886	0.140889	0.234128	0.00221587	0.00151985	0.000335536	0.00527436	0.343092	0.138353	0.283927	+	+	+	+				27.2135	27.0647	27.5715	27.2246	27.8822	27.7528	28.0549	28.0786	28.2459	27.9971	28.2158	27.8252	28.0123	28.0618	28.105	28.1529	27.9683	27.844	28.2173	28.6754	27.8068	27.8958	28.2029	52	52	71.1	71020000000	932	34	38	42	39	39	43	38	43	41	43	48	40	39	42	43	39	40	39	40	42	38	43	39
P05063	Fructose-bisphosphate aldolase C	Aldoc	22		0.82037	0.72099	0.83978	0.788793	-0.09938	0.0194101	-0.0315771	0.00217809	0.0242448	0.00205222	0.0154408	0.636787	0.837211	0.875641	+	+	+	+				27.7273	27.1807	27.8661	27.5912	28.5505	28.2563	28.4513	28.3887	28.6882	28.136	28.5603	27.8648	28.3272	28.3107	28.5769	28.5095	28.2813	27.9133	28.5748	28.7511	28.1493	28.4346	28.6248	26	22	69.4	70047000000	623	29	25	26	25	30	26	28	28	26	26	30	21	29	30	30	24	26	25	26	26	28	29	30
Q5SQX6	Cytoplasmic FMR1-interacting protein 2	Cyfip2	55		0.296334	0.2982	0.354185	0.385394	0.00186634	0.0578513	0.0890603	0.0733953	0.168336	0.0457526	0.068337	0.991327	0.597148	0.561941			+					27.7914	27.3757	27.7859	27.9174	28.1103	27.822	28.0033	28.1201	28.207	27.8624	28.3187	27.6749	28.017	28.1047	28.266	27.8994	28.0825	27.8005	28.1046	28.4243	27.8408	27.9063	28.1815	55	34	49.8	69720000000	1009	49	47	43	51	50	48	43	40	42	41	45	39	42	41	49	41	39	42	47	40	42	47	41
P14231	Sodium/potassium-transporting ATPase subunit beta-2	Atp1b2	9		1.53324	1.91569	1.93381	1.84315	0.382453	0.400578	0.309914	9.92135e-06	5.48643e-07	5.18137e-07	2.79701e-07	0.00950455	0.00772323	0.0149956	+	+	+	+	+	+	+	28.0919	27.8624	28.152	28.1628	29.3519	29.609	29.7624	29.6787	30.0389	30.044	30.0164	29.8326	29.9327	29.9106	30.1308	30.0304	29.9341	29.8396	29.9488	29.9193	29.4994	29.5907	29.8506	9	9	24.1	69472000000	308	12	14	11	9	12	15	14	15	17	15	12	16	14	12	14	14	13	14	12	13	14	14	12
P53994	Ras-related protein Rab-2A	Rab2a	15		0.70924	0.778947	0.843402	0.898013	0.0697074	0.134162	0.188773	0.00270661	0.00123131	0.000851112	0.000322515	0.526299	0.249541	0.0667171	+	+	+	+				28.2898	27.9578	28.4872	28.4417	29.0511	28.8093	28.9573	29.1957	28.9089	29.1182	29.2157	29.0495	28.994	29.3149	29.1455	29.0957	29.1577	29.1584	29.1957	29.2566	28.9365	28.9126	29.2486	15	8	71.7	68345000000	408	17	14	18	18	18	18	15	18	18	20	20	20	16	17	20	19	16	20	17	18	18	17	16
Q60597	2-oxoglutarate dehydrogenase, mitochondrial	Ogdh	42		0.627892	0.623051	0.629392	0.664502	-0.00484133	0.00149965	0.0366092	0.00775583	0.0165971	0.00712436	0.0292704	0.971657	0.98519	0.852743	+	+	+	+				27.8755	27.4734	28.1682	28.0131	28.5779	28.3637	28.4734	28.6267	28.6586	28.3637	28.7454	28.2546	28.3601	28.5621	28.5764	28.5491	28.4177	28.197	28.5286	29.0448	28.272	28.4506	28.6065	42	42	45.6	68303000000	914	40	39	48	41	41	38	42	37	38	35	44	34	37	40	35	41	37	37	44	48	35	41	42
Q3UHJ0	AP2-associated protein kinase 1	Aak1	34		0.959798	0.925113	0.964542	0.924412	-0.0346851	0.00474405	-0.0353861	4.91589e-05	8.60645e-05	4.87062e-05	0.000429575	0.677589	0.949803	0.774983	+	+	+	+				27.0646	26.7496	27.0536	27.0681	27.8736	27.8458	27.9937	28.062	27.8727	27.9288	28.0638	27.7711	27.9437	27.8778	28.0954	27.8772	27.9222	27.6431	27.9021	28.1661	27.5499	27.7494	27.9866	34	34	55.6	67831000000	820	33	33	32	33	38	36	38	35	38	42	33	35	34	39	39	39	36	33	35	35	33	35	36
Q91VR2	ATP synthase subunit gamma, mitochondrial	Atp5c1	15		-0.0747366	-0.145931	-0.0893755	-0.134434	-0.0711946	-0.0146389	-0.0596972	0.698516	0.494581	0.645773	0.538201	0.567448	0.873107	0.653661								29.5	29.3755	30.1547	29.7978	29.8057	29.5664	29.6236	29.5334	29.7396	29.4938	29.7047	29.3062	29.4293	29.6859	29.6995	29.6558	29.5041	29.3131	29.6318	29.8413	29.8114	29.6068	29.6786	15	15	50.3	66967000000	337	15	14	21	16	15	13	16	11	17	12	14	13	13	16	17	14	13	13	13	13	16	15	17
P42567	Epidermal growth factor receptor substrate 15	Eps15	45		0.502892	0.511465	0.439829	0.509272	0.00857258	-0.0630631	0.00638008	0.000479151	0.000107361	0.00124227	0.00157138	0.890456	0.454721	0.94858	+	+	+	+				27.1319	26.9797	26.9567	27.1515	27.5711	27.4191	27.5617	27.6796	27.5209	27.6432	27.55	27.5516	27.5901	27.5813	27.4645	27.3432	27.5004	27.4572	27.502	27.7974	27.3431	27.508	27.7225	45	45	62.7	66494000000	895	40	44	37	40	36	41	41	42	36	40	42	39	37	33	39	33	38	38	39	42	40	41	37
Q9DC07	LIM zinc-binding domain-containing Nebulette	Nebl	18		2.30815	2.33561	2.53204	2.29056	0.0274615	0.223887	-0.0175896	1.52835e-06	2.04342e-06	4.91033e-07	5.82486e-06	0.820789	0.053575	0.904879	+	+	+	+				27.2814	26.8595	26.9072	26.913	29.1897	29.5093	29.3081	29.1866	29.4669	29.481	29.2272	29.1284	29.6705	29.5276	29.4783	29.4129	29.4878	29.4845	29.0483	29.1027	28.9458	29.1566	29.3148	18	18	70	66361000000	526	12	13	11	9	28	27	28	24	25	25	23	25	26	26	25	27	26	27	26	20	24	24	25
P62827	GTP-binding nuclear protein Ran	Ran	12		0.95689	1.11356	1.08141	1.12875	0.156673	0.124516	0.171865	0.00125515	0.000494834	0.000419233	0.000842783	0.164564	0.180969	0.230813	+	+	+	+				28.5406	28.1688	28.7507	28.8467	29.4652	29.3572	29.6332	29.6788	29.7417	29.6608	29.8326	29.5259	29.6636	29.629	29.7515	29.5884	29.7042	29.4932	29.6323	29.9921	29.3596	29.6257	29.8195	12	12	44.4	65799000000	282	7	9	6	11	13	14	13	14	13	12	15	12	13	15	13	10	12	15	10	15	13	13	14
P62874	Guanine nucleotide-binding protein G(I)/G(S)/G(T) subunit beta-1	Gnb1	3		0.863039	1.01574	0.79137	0.593243	0.152699	-0.0716691	-0.269796	0.0237198	0.0149639	0.0381451	0.176132	0.477933	0.730584	0.42596	+	+	+					30.4955	29.64	30.8064	30.6041	31.2381	30.9489	31.2398	31.5714	31.682	31.5178	31.4545	30.9547	31.4122	30.7512	31.1651	31.383	31.1646	30.161	31.5186	31.0748	31.0283	31.039	30.9569	9	3	19.7	65664000000	89	3	4	4	4	5	4	4	3	3	3	4	5	5	3	4	4	4	4	4	3	4	5	3
Q9Z0P4	Paralemmin-1	Palm	29		2.14932	2.42775	2.42683	2.1	0.278429	0.277509	-0.0493178	2.69109e-05	1.40753e-05	1.42908e-05	4.20945e-05	0.00089574	0.00110739	0.529443	+	+	+	+	+	+		26.6058	26.0653	26.7572	26.0268	28.5278	28.573	28.5051	28.4465	28.6957	28.8643	28.771	28.8352	28.8834	28.7711	28.6945	28.8134	28.5815	28.5745	28.3997	28.2994	28.2912	28.4519	28.5499	29	28	72.1	65486000000	539	12	8	12	7	25	30	29	25	22	28	30	27	28	23	24	31	26	25	23	26	21	27	30
P68368	Tubulin alpha-4A chain	Tuba4a	4		0.55204	0.572266	0.620078	0.541098	0.020226	0.0680385	-0.010942	0.0152481	0.0481041	0.0101748	0.0243891	0.919546	0.551258	0.934341	+	+	+	+				29.9017	29.2284	29.4886	29.7426	30.2765	30.207	29.9413	30.1446	30.6587	29.8429	30.1635	29.9851	30.3078	30.2559	29.973	30.3049	30.2224	29.9766	29.9421	30.3844	30.0496	30.018	30.2106	26	4	50.7	64719000000	112	5	5	4	5	6	6	5	4	6	5	3	4	5	6	4	6	4	5	4	5	5	5	5
Q8VEK3	Heterogeneous nuclear ribonucleoprotein U	Hnrnpu	24		0.315499	0.506864	0.563413	0.622005	0.191365	0.247914	0.306506	0.0416549	0.005817	0.00137088	0.017618	0.177753	0.0568426	0.165954	+	+	+	+				27.722	27.6312	28.01	27.8718	28.1198	27.8916	28.1609	28.3247	28.2467	28.3216	28.5547	28.1395	28.3789	28.3003	28.5277	28.2817	28.3069	28.0476	28.5009	28.8676	27.9833	28.1598	28.5504	24	24	26	64632000000	495	22	20	25	23	22	19	19	20	22	20	20	23	21	20	23	22	18	21	26	24	21	19	25
Q8CGP2;Q8CGP1;Q64475;P10853;P70696	Histone H2B type 1-P;Histone H2B type 1-K;Histone H2B type 1-B;Histone H2B type 1-F/J/L;Histone H2B type 1-A	Hist1h2bp;Hist1h2bk;Hist1h2bb;Hist1h2bf;Hist1h2ba	9		-0.0789795	-0.00312901	-0.02953	-0.107121	0.0758505	0.0494494	-0.028141	0.727105	0.987011	0.909639	0.610551	0.697563	0.850126	0.893207								29.2355	29.2076	29.8542	29.5421	29.7113	29.063	29.5658	29.1835	29.6482	29.3653	29.6089	29.2046	29.2782	29.5345	29.921	28.9877	29.5682	29.0476	29.2278	29.5674	29.4195	29.4386	29.483	9	0	54.8	64133000000	273	15	14	14	16	12	10	11	10	10	12	10	10	13	13	13	8	10	11	11	15	11	10	14
Q99P72	Reticulon-4	Rtn4	40		0.669985	0.169613	0.21841	0.18828	-0.500372	-0.451575	-0.481705	0.00240982	0.27927	0.0789963	0.24157	0.0187906	0.0101141	0.0230293	+				+	+	+	28.1298	27.9248	28.0204	28.3091	28.6192	28.7806	28.6064	29.0578	28.0588	28.1226	28.5786	28.3025	28.3874	28.2127	28.4522	28.2053	28.2136	28.0074	28.3388	28.5773	28.1293	28.4568	28.5221	40	40	48	64086000000	896	43	49	42	45	42	50	39	48	39	35	35	43	35	32	33	32	33	36	33	32	42	41	37
Q9DCT8	Cysteine-rich protein 2	Crip2	6		1.86973	1.70627	1.85302	1.6012	-0.163466	-0.0167074	-0.268531	1.41472e-06	5.67134e-06	2.82336e-07	4.70655e-06	0.250826	0.866536	0.065692	+	+	+	+				28.0415	27.9337	28.2002	28.0099	29.7589	30.0026	29.8014	30.1012	29.7731	29.8257	29.4725	29.9389	29.8319	30.036	29.9071	29.8222	29.7615	29.6711	29.3934	29.764	29.1897	29.8786	29.7546	6	6	32.7	63416000000	119	3	3	3	4	5	6	5	6	5	6	6	7	5	8	5	5	6	5	5	5	6	5	5
Q9Z1B3	1-phosphatidylinositol 4,5-bisphosphate phosphodiesterase beta-1	Plcb1	58		0.832548	0.832124	0.863039	1.0414	-0.000424385	0.0304904	0.208851	0.00113355	0.00127327	0.000833766	0.000273559	0.997586	0.819147	0.145281	+	+	+	+				27.1966	26.7462	27.1345	27.2027	27.932	27.704	27.8311	28.143	28.0753	27.745	28.0664	27.7218	28.0929	28.0631	27.8506	27.7255	28.0311	27.9233	28.1911	28.3	27.7127	27.8824	28.0645	58	58	56.4	63277000000	1041	44	41	40	38	46	49	40	51	51	44	52	48	49	46	47	41	46	51	50	39	45	43	40
P35700	Peroxiredoxin-1	Prdx1	14		1.0967	1.25051	1.29539	1.20629	0.153806	0.198693	0.109586	1.32897e-05	7.35412e-06	1.79551e-05	7.87201e-06	0.00553196	0.0288751	0.012293	+	+	+	+	+	+	+	28.2985	28.0669	28.4577	28.2008	29.3459	29.3232	29.3277	29.414	29.4291	29.5175	29.5058	29.5736	29.5592	29.4989	29.7301	29.4174	29.5268	29.4325	29.4278	29.462	29.2305	29.2776	29.517	14	13	46.7	61809000000	230	10	10	9	7	9	11	10	9	8	10	12	8	10	11	12	8	11	10	11	11	11	11	11
P17427	AP-2 complex subunit alpha-2	Ap2a2	27		0.725564	0.828999	0.671208	0.74278	0.103435	-0.0543556	0.0172162	0.00171772	0.00266895	0.00134949	0.00927318	0.487706	0.486526	0.923969	+	+	+	+				27.2627	27.0674	27.5552	27.5326	28.0676	27.9707	28.005	28.2769	28.3237	27.974	28.4553	27.9809	27.9685	28.0312	28.0926	28.0104	27.9858	27.737	28.1764	28.4899	27.895	27.8232	28.0327	38	27	49.8	61794000000	721	31	34	38	30	31	33	29	32	34	32	33	35	23	28	32	30	29	28	30	37	32	32	28
P08551	Neurofilament light polypeptide	Nefl	36		-0.762769	-1.22302	-1.19973	-1.2759	-0.460249	-0.436962	-0.513133	0.00110559	0.00283548	0.000105664	0.000222008	0.111976	0.0126318	0.0160644	+	+	+	+		+	+	29.1483	28.926	29.3996	29.0871	28.6204	28.2524	28.2609	28.3762	28.4037	27.6242	28.2104	27.4306	27.6825	27.9751	28.0036	28.1008	27.774	27.6693	27.7703	28.2437	28.2274	28.3531	28.6265	41	36	68.3	61560000000	631	37	35	39	36	32	29	28	28	28	23	28	21	22	27	24	25	21	18	22	24	28	27	29
P11983	T-complex protein 1 subunit alpha	Tcp1	29		0.380348	0.310246	0.251411	0.389174	-0.0701027	-0.128937	0.0088253	0.0979204	0.163093	0.214102	0.162636	0.635593	0.323638	0.966828								27.6821	27.2545	27.9355	27.9884	28.2128	27.8386	28.0497	28.2807	28.1113	27.8001	28.2577	27.9324	27.8302	27.9514	28.1566	27.9279	28.0025	27.6731	28.2244	28.5172	27.9677	27.9989	28.115	29	29	66.7	60344000000	697	30	29	33	33	37	30	36	34	27	28	29	34	29	29	26	29	28	25	28	34	28	30	31
F8VPU2	FERM, RhoGEF and pleckstrin domain-containing protein 1	Farp1	34		0.924189	1.15382	1.21701	1.29915	0.229634	0.29282	0.374965	0.00393957	0.00023042	0.000544731	0.0015083	0.221921	0.192649	0.183841	+	+	+	+				27.3465	27.1805	27.3419	27.7944	28.5133	27.99	28.1829	28.6739	28.5042	28.5127	28.7671	28.4946	28.8119	28.6757	28.7774	28.2662	28.6379	28.2199	28.8516	29.1506	28.3457	28.3852	28.7602	34	33	40.8	60297000000	648	27	21	24	25	28	24	27	39	30	28	28	31	29	32	28	28	27	25	30	32	27	29	29
P09411	Phosphoglycerate kinase 1	Pgk1	28		0.21688	0.165804	0.275322	0.183416	-0.0510755	0.0584426	-0.033464	0.418766	0.603237	0.292292	0.480539	0.819231	0.6012	0.785573								27.8995	27.3984	28.5127	27.7518	28.3624	28.0467	28.0912	27.9296	28.5142	27.9722	28.1542	27.585	28.0542	28.2052	28.2957	28.1087	28.1361	27.8701	28.0745	28.2154	28.0332	28.1051	28.2331	28	28	69.8	60268000000	552	22	27	29	28	27	21	22	24	26	24	23	20	21	22	25	21	27	22	24	26	22	23	26
O54983	Ketimine reductase mu-crystallin	Crym	15		0.615131	0.697522	0.757932	0.799036	0.0823903	0.1428	0.183905	0.0107346	0.00704646	0.0028134	0.008786	0.581935	0.274059	0.354434	+	+	+	+				27.6123	27.4104	28.0647	27.7951	28.5124	28.0658	28.4039	28.3608	28.485	28.1084	28.5666	28.5125	28.4259	28.4149	28.6883	28.3851	28.4699	28.1756	28.498	28.935	28.1733	28.4825	28.5414	15	15	64.9	59980000000	426	13	20	14	15	18	19	18	19	17	17	18	20	18	18	26	20	21	15	22	23	19	19	17
Q9DAW9	Calponin-3	Cnn3	16		2.22135	2.0199	1.99878	1.88958	-0.201455	-0.222573	-0.33177	6.34554e-07	6.88549e-07	1.04252e-06	7.76162e-07	0.057906	0.0527575	0.00652409	+	+	+	+			+	26.3944	26.3492	26.1767	26.5544	28.5446	28.7581	28.4389	28.6185	28.2889	28.4467	28.3073	28.5114	28.5085	28.3562	28.4029	28.2022	28.3339	28.3373	28.1533	28.2084	28.1343	28.1438	28.2688	16	16	56.7	59565000000	450	13	12	12	14	20	23	25	24	17	17	20	25	23	16	22	26	20	17	23	17	20	21	23
Q9DBJ1	Phosphoglycerate mutase 1	Pgam1	15		0.530667	0.581857	0.717844	0.670282	0.0511899	0.187176	0.139615	0.0448723	0.0597301	0.0167065	0.0304549	0.737705	0.0512242	0.294795	+		+	+				27.7308	27.2469	28.2602	27.7935	28.3722	28.2815	28.294	28.2063	28.5871	28.2728	28.532	27.9669	28.409	28.5337	28.6374	28.3226	28.4346	28.1216	28.4669	28.6894	28.1223	28.2493	28.471	15	15	66.1	59434000000	500	18	19	28	20	22	21	21	19	23	24	18	17	22	24	24	26	21	20	25	23	18	25	22
Q9WVK4	EH domain-containing protein 1	Ehd1	37		2.78284	2.90777	2.95423	2.77134	0.12493	0.171388	-0.0115013	1.30216e-07	7.18827e-08	5.92803e-08	8.13155e-08	0.0447973	0.01025	0.804647	+	+	+	+	+	+		25.6212	25.1891	25.3612	25.3535	28.1381	28.1984	28.0627	28.2571	28.2452	28.3052	28.3574	28.2483	28.3943	28.3236	28.2972	28.3268	28.179	28.1805	28.1236	28.1272	27.7984	28.0378	28.1704	37	23	73.6	59283000000	675	9	9	9	8	36	35	36	30	31	37	35	41	35	32	34	36	32	29	35	33	30	29	34
Q01853	Transitional endoplasmic reticulum ATPase	Vcp	43		0.591886	0.607783	0.608932	0.653387	0.0158973	0.0170455	0.0615005	0.00536238	0.0143296	0.0037844	0.0333948	0.920004	0.863065	0.787952	+	+	+	+				27.2885	27.1005	27.6523	27.4696	28.1529	27.8001	27.9366	27.9889	28.1567	27.7195	28.2655	27.8003	27.8848	27.9456	28.1619	27.9544	27.9769	27.5454	28.0508	28.5514	27.758	27.9429	28.2409	43	43	52.2	59235000000	740	33	34	43	35	33	32	33	33	34	30	30	33	35	29	30	27	29	30	31	34	33	29	30
Q61234	Alpha-1-syntrophin	Snta1	16		1.791	2.1826	2.2589	2.36872	0.391603	0.467904	0.577722	0.00394999	0.000322582	0.000984042	0.000241823	0.234209	0.2615	0.107037	+	+	+	+				27.2208	26.5162	26.183	27.3476	28.2636	28.4302	28.2999	29.4378	28.8271	28.9222	29.2852	28.9634	29.5308	28.952	29.41	28.4104	28.831	29.3408	29.3659	29.2047	28.4303	28.7524	29.0822	16	15	43.3	59007000000	452	16	10	9	15	13	14	17	22	19	24	27	25	24	24	23	17	23	25	23	24	17	19	22
Q8K0U4	Heat shock 70 kDa protein 12A	Hspa12a	35		0.867494	0.927797	0.955916	0.976922	0.0603037	0.0884223	0.109428	0.000283973	0.00117165	0.000143369	0.000463506	0.669349	0.252894	0.364309	+	+	+	+				28.9279	28.6361	29.1293	28.9596	29.8425	29.6239	29.8133	29.8432	30.0149	29.6699	30.0884	29.5908	29.7712	29.818	29.9126	29.9749	29.8738	29.6649	29.8775	30.1444	29.4357	29.6867	29.964	35	32	61.3	58747000000	618	28	27	29	29	29	27	26	27	28	24	26	29	26	25	25	29	23	26	28	28	28	28	23
Q9EPU0	Regulator of nonsense transcripts 1	Upf1	52		0.926181	0.523902	0.633486	0.623113	-0.402278	-0.292695	-0.303068	0.000168601	0.00191021	0.00116096	0.00103257	0.00488011	0.0295784	0.0218572	+	+	+	+	+	+	+	26.9915	26.8	26.8578	27.175	27.8238	27.8001	27.7992	28.1059	27.3481	27.5933	27.5422	27.4363	27.7452	27.5872	27.6235	27.4024	27.53	27.4937	27.5225	27.7706	27.3105	27.5961	27.8578	52	50	48.8	58696000000	817	31	33	27	35	45	43	37	39	25	35	33	39	41	39	32	34	37	33	36	34	36	33	40
P40124	Adenylyl cyclase-associated protein 1	Cap1	23		0.203908	0.252614	0.368801	0.380546	0.0487051	0.164893	0.176637	0.173022	0.143148	0.0122456	0.131984	0.742075	0.120806	0.437573			+					28.3264	28.3406	28.6223	28.7216	28.779	28.4658	28.7144	28.8673	28.7002	28.7688	29.0466	28.5056	28.7851	28.8785	28.9197	28.9027	28.8648	28.3922	28.9365	29.3395	28.5705	28.7801	29.1098	23	22	59.3	58329000000	481	19	18	21	23	19	20	20	22	18	18	22	21	18	21	24	21	22	21	20	28	21	21	23
Q56P-Turbo-HA			2		-1.63331	NaN	7.98162	NaN	NaN	9.61493	NaN	1	1	1	1	1	1	1								NaN	NaN	NaN	25.0041	NaN	23.3708	NaN	NaN	NaN	NaN	NaN	NaN	32.9368	33.0119	32.8778	33.1164	NaN	NaN	NaN	NaN	31.5446	31.802	31.7109	51	2	60.1	57556000000	42	0	0	0	0	0	0	0	0	0	0	0	0	10	8	8	8	0	0	0	0	3	3	2
Q9WUA3	ATP-dependent 6-phosphofructokinase, platelet type	Pfkp	29		0.614088	0.568076	0.702261	0.624967	-0.0460114	0.0881739	0.010879	0.0247889	0.0303476	0.0103418	0.0195418	0.745634	0.48729	0.93595	+	+	+	+				27.6381	26.9165	27.6657	27.6003	28.0595	27.8184	28.0871	28.3119	28.2537	27.9124	28.0759	27.8508	28.0678	28.0512	28.3251	28.1855	28.0398	27.902	28.0823	28.2963	27.7929	27.9478	28.2256	32	28	38.5	56855000000	623	28	22	26	26	29	23	28	30	24	26	28	35	27	26	29	25	27	31	26	22	34	26	25
P28660	Nck-associated protein 1	Nckap1	52		0.182099	0.101264	0.0900464	0.162375	-0.0808353	-0.0920525	-0.0197239	0.345513	0.685025	0.593597	0.387013	0.710692	0.436489	0.884595								27.8112	27.2344	27.7519	27.9018	28.0584	27.6195	27.7969	27.9529	28.0513	27.6391	28.097	27.3169	27.7142	27.9121	27.7785	27.6546	27.8693	27.6045	27.8415	28.0336	27.6125	27.8903	28.0809	52	52	45.7	56808000000	824	48	40	41	44	37	30	37	34	39	32	35	35	36	36	33	27	32	35	34	34	37	31	37
P62962	Profilin-1	Pfn1	9		0.697647	0.694248	0.733762	0.757019	-0.0033989	0.0361152	0.0593724	0.00723246	0.022669	0.00511219	0.00468827	0.98453	0.641998	0.479641	+	+	+	+				28.7391	28.2589	28.9269	28.9857	29.4513	29.2793	29.407	29.5637	29.7532	29.2138	29.6223	29.0984	29.411	29.5046	29.5637	29.3664	29.4866	29.3892	29.4326	29.6303	28.9622	29.3136	29.5693	9	9	67.1	56728000000	362	15	13	14	14	20	16	20	17	16	16	16	17	14	14	15	17	17	15	17	17	12	16	14
P63318	Protein kinase C gamma type	Prkcg	24		0.594624	0.600335	0.511475	0.449993	0.00571108	-0.0831485	-0.14463	0.00659988	0.00636012	0.012446	0.0231488	0.953717	0.402435	0.189293	+	+	+	+				28.4034	27.8364	28.0876	28.3459	28.8929	28.5799	28.7645	28.8145	28.8816	28.5751	28.8228	28.7951	28.6036	28.7046	28.8495	28.5616	28.6312	28.412	28.7194	28.7107	28.6292	28.681	28.6081	24	23	40.3	56657000000	608	24	22	24	24	25	26	30	27	26	28	28	30	25	27	31	24	26	25	27	21	28	32	28
P30999	Catenin delta-1	Ctnnd1	41		2.80861	3.17517	3.15729	2.95005	0.366558	0.348677	0.141444	5.72607e-07	3.6003e-07	1.71935e-07	2.50794e-07	0.0126974	0.00560718	0.135407	+	+	+	+	+	+		25.6163	25.1103	25.2389	25.3449	28.1465	28.1546	27.9553	28.2886	28.3734	28.4689	28.4371	28.7317	28.6232	28.4259	28.4399	28.4506	28.3516	28.3264	28.1493	28.2834	27.9889	28.1683	28.221	41	41	54.6	56440000000	720	11	8	5	11	34	36	34	31	41	40	38	39	36	38	39	40	35	40	30	34	34	38	28
Q01279	Epidermal growth factor receptor	Egfr	24		2.47908	2.53469	2.6059	2.48135	0.0556107	0.12682	0.00227022	7.03745e-06	3.63194e-06	2.7972e-06	5.76169e-06	0.546882	0.174464	0.983121	+	+	+	+				25.9323	25.9165	25.8852	26.522	28.478	28.4931	28.425	28.7762	28.5153	28.6379	28.6783	28.5634	28.6549	28.6493	28.738	28.6374	28.5679	28.381	28.5308	28.7016	28.1647	28.3919	28.514	24	23	26	56077000000	598	10	9	10	16	29	30	32	28	30	32	28	33	30	33	25	30	27	31	28	26	26	26	29
Q62425	Cytochrome c oxidase subunit NDUFA4	Ndufa4	7		1.13583	1.31776	1.48983	1.33098	0.181927	0.353997	0.19515	0.000140297	0.000181462	6.02593e-05	0.000123563	0.126221	0.00544202	0.0667146	+	+	+	+		+		28.7593	28.4144	29.0211	28.5958	29.9302	29.8041	29.8091	29.7907	29.9757	30.1052	30.2167	29.764	30.2094	30.0092	30.3808	30.1505	30.0205	29.805	30.1145	30.1746	29.7195	29.9372	30.0849	7	7	56.1	55887000000	117	5	5	5	7	5	5	5	4	7	5	5	5	7	5	4	5	5	4	5	5	5	4	5
P35486	Pyruvate dehydrogenase E1 component subunit alpha, somatic form, mitochondrial	Pdha1	22		0.45163	0.63942	0.615145	0.605666	0.18779	0.163516	0.154037	0.0440015	0.0227805	0.0278178	0.0511388	0.219044	0.290661	0.451513	+	+	+					27.6634	27.3788	28.1661	27.9171	28.373	28.107	28.2477	28.2042	28.6278	28.1803	28.646	28.229	28.1083	28.2518	28.5638	28.6621	28.283	27.9589	28.4698	28.8363	28.142	28.3386	28.5431	22	22	50.8	55848000000	477	17	16	24	20	22	24	25	18	23	17	19	21	21	21	18	21	21	22	19	25	20	24	19
G89S-Turbo-HA			2		3.29841	15.158	2.91048	0.409309	11.8596	-0.387922	-2.8891	1	1	1	1	1	1	1								NaN	NaN	NaN	17.4721	NaN	NaN	20.7705	NaN	32.8868	31.8663	33.2818	32.4856	23.3941	19.3859	18.3137	20.4365	18.0874	17.3572	17.7124	18.3685	31.3797	31.4991	31.4091	51	2	60.1	55840000000	108	0	0	0	0	0	0	0	0	18	18	23	20	2	0	0	1	0	0	0	0	8	9	9
P68033;P68134;P63268;P62737	Actin, alpha cardiac muscle 1;Actin, alpha skeletal muscle;Actin, gamma-enteric smooth muscle;Actin, aortic smooth muscle	Actc1;Acta1;Actg2;Acta2	5		0.724956	0.798293	0.823269	0.413041	0.0733371	0.0983133	-0.311915	0.00172014	0.000593336	0.00655835	0.204895	0.568178	0.64408	0.324258	+	+	+					30.236	29.9643	30.4103	30.0979	31.1794	30.8701	30.7504	30.8085	30.9343	30.9633	31.1812	30.8229	31.1885	31.1765	30.466	31.1706	30.5969	29.8141	31.0245	30.9252	30.5798	30.9156	30.6942	24	5	58.6	55801000000	122	5	6	3	4	7	6	5	4	3	5	4	5	6	8	5	5	5	7	4	7	6	6	6
Q9QYB8	Beta-adducin	Add2	29		0.379597	0.401438	0.37813	0.491354	0.021841	-0.00146627	0.111758	0.0162548	0.0381809	0.0234691	0.0361726	0.880454	0.989786	0.541331	+	+	+	+				27.921	27.6881	28.0627	28.088	28.3108	28.1502	28.3292	28.4881	28.4412	28.2131	28.628	28.0832	28.1385	28.2232	28.5213	28.3893	28.2845	28.0988	28.5076	28.8343	28.1152	28.2933	28.4978	31	29	54.1	55775000000	669	30	26	31	33	31	26	26	30	34	24	30	26	26	27	31	33	27	32	30	29	29	32	26
Q61166	Microtubule-associated protein RP/EB family member 1	Mapre1	17		1.72025	1.94656	1.8141	1.77925	0.22631	0.0938487	0.0589986	1.3188e-06	4.85159e-07	2.68518e-06	9.37096e-07	0.0154013	0.350931	0.430717	+	+	+	+	+			28.8176	28.5228	28.8476	28.7665	30.4297	30.4887	30.3364	30.5806	30.7414	30.5843	30.6409	30.774	30.7726	30.4396	30.5491	30.4495	30.4136	30.6215	30.4663	30.5701	30.3911	30.4314	30.5584	17	15	58.6	55290000000	270	10	10	8	9	11	13	11	14	14	15	11	17	11	12	9	12	10	15	15	11	10	10	12
Q02248	Catenin beta-1	Ctnnb1	30		1.3387	1.72157	1.68213	1.58357	0.382872	0.343428	0.244868	5.25575e-05	7.06682e-06	8.57694e-06	1.73827e-05	0.00238152	0.00455178	0.0336617	+	+	+	+	+	+	+	26.6406	26.3224	26.8687	26.6881	28.0342	27.8521	27.8645	28.1237	28.3519	28.2531	28.4344	28.3664	28.4186	28.233	28.3319	28.2647	28.2338	28.1082	28.1379	28.374	27.8335	28.094	28.2389	30	27	50.6	54845000000	668	24	21	22	22	29	30	32	27	33	33	31	30	33	32	34	32	29	28	31	29	31	29	26
P63328	Serine/threonine-protein phosphatase 2B catalytic subunit alpha isoform	Ppp3ca	22		0.854135	1.04783	1.1715	1.02589	0.1937	0.317361	0.171751	0.0051791	0.00205032	0.001133	0.00216198	0.0124915	0.000863249	0.0102001	+	+	+	+	+	+	+	27.5671	27.1652	28.1201	27.7063	28.4955	28.5576	28.4108	28.5112	28.7522	28.6378	28.7756	28.5844	28.8394	28.8938	28.8155	28.6959	28.709	28.5613	28.6879	28.704	28.2329	28.5378	28.8121	22	12	39.2	54518000000	353	17	17	19	18	13	17	13	18	13	14	16	13	13	14	16	14	13	17	14	15	14	19	16
Q9D8N0	Elongation factor 1-gamma	Eef1g	19		0.949306	1.11633	1.15641	1.06376	0.167024	0.207108	0.114457	0.000502164	0.000332608	0.000350478	0.00253844	0.097566	0.0770263	0.53245	+	+	+	+				27.3512	27.1414	27.7739	27.512	28.4844	28.3136	28.4469	28.3309	28.6528	28.4231	28.7203	28.4477	28.5248	28.3898	28.7379	28.7517	28.435	28.0714	28.6913	28.836	28.2328	28.3789	28.5399	19	19	49.9	54506000000	376	17	14	17	11	18	15	19	18	17	18	17	16	15	18	12	17	16	14	17	17	20	19	14
Q62048	Astrocytic phosphoprotein PEA-15	Pea15	9		2.11645	2.08521	2.00862	1.83488	-0.0312381	-0.107832	-0.281568	0.000196635	0.000223972	0.000413338	0.000603567	0.734508	0.463779	0.0660705	+	+	+	+				27.4941	26.6363	27.2733	27.8591	29.5327	29.3894	29.2902	29.5163	29.3808	29.4092	29.244	29.5696	29.5409	29.5322	29.1775	29.0466	29.1899	29.4361	29.072	28.9043	29.0984	29.1233	29.277	9	9	74.6	54451000000	370	11	10	8	11	19	16	20	17	18	16	17	20	18	18	16	17	20	16	17	14	16	18	17
P0DP28;P0DP27;P0DP26			11		-0.0960207	-0.159374	-0.0236859	0.0125122	-0.0633531	0.0723348	0.108533	0.81093	0.660168	0.948991	0.968969	0.841533	0.826114	0.692645								28.3949	29.0234	29.6853	29.5675	29.0673	28.8192	29.7605	28.64	29.2569	28.9967	29.2711	28.5088	29.6272	29.1887	29.0959	28.6645	29.0599	29.0144	29.2406	29.4061	28.9725	29.1245	29.3365	11	11	85.2	54180000000	292	11	13	18	18	13	9	15	10	16	8	13	10	16	10	13	8	11	10	13	15	13	13	16
P01942	Hemoglobin subunit alpha	Hba	8		0.120718	-0.0697379	0.408422	0.585487	-0.190456	0.287704	0.464769	0.664037	0.860501	0.205648	0.163292	0.550715	0.1427	0.156022								28.6946	28.68	29.6735	29.3686	29.2144	28.9793	29.3089	29.3971	29.6085	28.5614	29.4499	28.5179	29.6063	29.5282	29.8023	29.1136	29.8439	28.8829	29.9916	30.0402	29.2173	29.3673	29.8208	8	6	50.7	53912000000	221	10	8	10	10	11	9	9	7	11	8	10	7	11	10	13	7	11	8	10	11	9	10	11
Q61699	Heat shock protein 105 kDa	Hsph1	31		0.811382	0.669011	0.758912	0.861572	-0.142371	-0.0524697	0.0501904	0.000413613	0.0142733	0.000405313	0.0029467	0.460256	0.513442	0.76667	+	+	+	+				27.0425	26.8589	27.3266	27.1487	28.0131	27.7398	27.8896	27.9797	28.0559	27.6518	28.0128	27.3322	27.7999	27.788	27.9818	27.8427	27.856	27.6511	27.9528	28.3631	27.6473	27.7907	27.9638	33	31	47.8	53563000000	622	23	25	27	28	30	29	29	29	28	25	30	24	25	24	24	29	24	28	25	35	26	28	27
CON__P35527			31	+	0.342627	-1.24687	-0.915564	-1.68072	-1.5895	-1.25819	-2.02334	0.73135	0.238188	0.382116	0.192638	0.0065133	0.0273821	0.0351111					+	+	+	27.7375	25.9764	29.3694	30.0636	28.6295	27.8481	29.0334	29.0065	26.549	26.6808	27.1683	27.7614	26.5056	28.1069	27.588	27.2841	26.5657	24.703	27.2153	27.9401	27.9681	28.1512	28.3969	32	31	63.1	53330000000	569	28	15	51	56	35	25	44	41	10	11	18	23	10	28	13	20	11	2	17	22	30	28	31
P97300	Neuroplastin	Nptn	10		0.761866	0.878839	0.93081	0.800667	0.116974	0.168944	0.0388012	0.00820556	0.00695161	0.00361507	0.00901546	0.28997	0.0212669	0.656708	+	+	+	+		+		28.6358	28.2939	29.2257	28.8506	29.4913	29.4604	29.5521	29.5497	29.7637	29.7464	29.6691	29.3421	29.5569	29.6746	29.7988	29.6989	29.405	29.5422	29.4849	29.7765	29.4696	29.5948	29.6809	10	10	25.7	52659000000	220	7	9	10	8	10	11	10	11	11	11	11	10	10	10	10	8	8	9	9	11	9	9	8
Q8BPN8	DmX-like protein 2	Dmxl2	93		0.0336165	-0.0120878	0.0158167	0.145976	-0.0457044	-0.0177999	0.112359	0.820218	0.948695	0.889037	0.42214	0.811885	0.88156	0.540715								26.5575	26.338	26.7157	26.7694	26.6659	26.4127	26.5393	26.8971	26.7327	26.537	26.8829	26.1796	26.5184	26.5339	26.7094	26.682	26.6528	26.4578	26.7331	27.1207	26.4902	26.6808	26.8579	93	93	42.7	52659000000	1290	62	67	69	63	63	47	51	56	54	46	56	40	54	49	58	53	47	57	50	64	64	59	61
P51150	Ras-related protein Rab-7a	Rab7a	16		1.25467	1.40232	1.41018	1.45845	0.147659	0.155511	0.20378	0.00016489	0.000136107	7.27612e-05	5.59686e-05	0.227567	0.112764	0.0446742	+	+	+	+			+	27.1101	26.754	27.4164	27.169	28.3655	28.2862	28.2673	28.5492	28.6175	28.4917	28.6759	28.2736	28.482	28.5789	28.6363	28.393	28.5407	28.4509	28.6173	28.6744	28.2198	28.3333	28.5467	16	16	67.6	52621000000	405	18	15	16	18	17	19	21	16	19	18	18	15	20	20	17	19	18	18	18	18	17	16	14
P56399	Ubiquitin carboxyl-terminal hydrolase 5	Usp5	32		0.105319	0.0403337	0.0468469	0.204829	-0.0649853	-0.0584722	0.0995097	0.510982	0.841817	0.712836	0.34799	0.743443	0.62909	0.632167								27.4567	27.0524	27.456	27.543	27.5431	27.2185	27.4547	27.713	27.5792	27.2326	27.7776	27.0799	27.3953	27.3273	27.568	27.4048	27.5157	27.1788	27.6382	27.9946	27.27	27.4914	27.7	32	32	50.3	52400000000	690	35	30	30	34	26	28	32	35	29	29	35	28	27	27	34	29	27	27	28	32	27	28	33
Q9DC69	NADH dehydrogenase [ubiquinone] 1 alpha subcomplex subunit 9, mitochondrial	Ndufa9	23		0.525208	0.504091	0.558419	0.570078	-0.0211163	0.0332117	0.0448709	0.00451212	0.0277992	0.00238041	0.0325574	0.907753	0.775295	0.834901	+	+	+	+				28.4135	28.1903	28.476	28.59	29.065	28.7117	28.9225	29.0714	29.1713	28.5885	29.1915	28.7348	28.8389	28.8646	29.1239	29.0761	28.8537	28.5569	29.0936	29.4458	28.7314	28.9269	29.0362	23	23	58.6	52201000000	624	26	24	25	27	28	27	28	29	30	25	28	28	27	27	27	28	26	27	29	27	26	27	28
Q2PFD7	PH and SEC7 domain-containing protein 3	Psd3	44		1.03415	1.01392	1.08802	0.97071	-0.0202322	0.0538721	-0.0634375	0.000166307	0.00019588	5.41427e-05	0.00168994	0.842216	0.482907	0.708354	+	+	+	+				27.6783	27.4758	27.8611	27.9479	28.8458	28.6703	28.6531	28.9306	28.8178	28.6023	28.9166	28.6821	28.7813	28.7936	28.8834	28.8569	28.6575	28.3806	28.714	29.0939	28.4802	28.6507	28.8474	44	44	47.3	52170000000	716	22	24	26	27	37	33	35	40	34	27	34	33	29	29	28	31	29	27	30	34	38	34	35
P28652	Calcium/calmodulin-dependent protein kinase type II subunit beta	Camk2b	16		-0.392179	-0.308429	-0.285367	-0.263395	0.0837502	0.106812	0.128784	0.134336	0.275917	0.129303	0.277024	0.765906	0.574469	0.601343								28.8601	28.3586	28.8941	28.3533	28.7314	28.0883	28.0454	28.0325	28.7602	28.1475	28.5159	27.8089	28.3173	28.3099	28.2024	28.4952	28.2977	27.9882	28.3562	28.7705	28.2331	28.3915	28.7316	21	11	46.5	52002000000	410	26	21	27	23	19	17	14	16	19	11	14	17	16	19	14	17	16	12	15	18	21	18	20
Q9R0P9	Ubiquitin carboxyl-terminal hydrolase isozyme L1	Uchl1	13		0.771487	0.963325	1.08184	0.811543	0.191838	0.310349	0.0400562	0.00825215	0.00508703	0.00101853	0.00436654	0.264862	0.011157	0.661118	+	+	+	+		+		28.4335	27.9271	28.806	28.4615	29.3919	29.092	29.2205	29.0096	29.6258	29.3929	29.4597	29.0029	29.4343	29.5197	29.5218	29.4796	29.2905	29.2069	29.1786	29.1983	28.9221	29.1772	29.4935	13	13	52.9	50831000000	318	13	8	16	12	15	15	16	14	17	15	15	12	13	15	14	13	13	13	15	13	13	12	16
Q91V14	Solute carrier family 12 member 5	Slc12a5	33		0.488812	0.5236	0.459867	0.542097	0.0347877	-0.0289445	0.0532846	0.00635187	0.0355446	0.0113866	0.0233422	0.836958	0.694929	0.724447	+	+	+	+				27.5742	27.1004	27.5854	27.4393	28.0188	27.8556	27.8637	27.9164	28.1116	27.8215	28.2867	27.5738	27.785	27.7804	27.9666	28.0067	27.8303	27.7056	27.9836	28.3482	27.7201	27.8907	28.0407	33	28	34.7	50693000000	672	26	24	32	31	30	29	34	28	30	27	29	27	29	32	28	33	32	26	28	31	29	28	29
Q8R191	Synaptogyrin-3	Syngr3	6		0.552163	0.748533	0.797361	0.761112	0.19637	0.245198	0.208949	0.00347217	0.000397766	9.72561e-05	0.000641316	0.119631	0.0350419	0.131608	+	+	+	+		+		29.0635	28.8868	29.2241	28.8789	29.7374	29.5557	29.634	29.3348	29.8508	29.8333	29.7982	29.565	29.7969	29.8548	29.8586	29.7323	29.8886	29.6127	29.6495	29.9468	29.4699	29.7684	29.7646	6	6	22.7	49051000000	86	5	4	5	6	3	3	3	3	4	3	2	2	4	4	4	2	1	7	4	4	3	3	7
P62754	40S ribosomal protein S6	Rps6	9		0.956562	1.13789	1.1814	1.20008	0.181333	0.224841	0.243518	0.000224058	7.49832e-05	5.63277e-05	0.00038749	0.0161817	0.00469796	0.113287	+	+	+	+	+	+		28.3336	28.2689	28.6522	28.7274	29.5607	29.3956	29.478	29.3741	29.5843	29.7334	29.5916	29.6244	29.7482	29.6757	29.6768	29.607	29.4766	29.5343	29.746	30.0256	29.3273	29.3292	29.5903	9	9	29.3	48988000000	153	4	4	4	7	6	6	9	8	7	7	6	8	7	7	7	5	8	9	6	9	4	7	8
Q8CHX7	Raftlin-2	Rftn2	20		2.40446	2.83009	2.95787	2.9373	0.42563	0.55341	0.532835	7.01954e-08	2.63649e-06	1.48143e-06	2.18381e-08	0.0463162	0.0140487	0.000754149	+	+	+	+	+	+	+	25.7471	25.5369	25.7213	25.6223	27.943	27.9823	28.121	28.1991	28.2612	28.9551	28.4143	28.3174	28.7722	28.8352	28.6765	28.1752	28.6747	28.689	28.4271	28.586	27.9729	28.1592	28.5227	20	19	40.6	48766000000	387	8	10	12	9	19	19	18	17	20	21	18	21	21	21	15	13	22	18	19	17	16	18	15
P00920	Carbonic anhydrase 2	Ca2	16		0.998382	0.954157	1.2431	1.14984	-0.0442247	0.244723	0.151463	7.40548e-05	0.00122904	4.81068e-05	2.84397e-05	0.76646	0.026278	0.0289289	+	+	+	+		+	+	27.7657	27.4332	27.8636	27.5813	28.6101	28.6529	28.5974	28.7771	28.7506	28.8442	28.6398	28.2261	29.0293	28.7287	29.0182	28.8401	28.8544	28.7107	28.8348	28.8433	28.5646	28.6749	28.6164	16	16	74.6	48596000000	324	18	10	14	11	14	16	13	17	15	18	10	14	16	16	16	13	12	16	14	12	15	14	10
Q80Y17	Lethal(2) giant larvae protein homolog 1	Llgl1	21		1.95924	1.97818	2.06693	1.95525	0.0189404	0.107687	-0.00399208	4.22693e-07	3.22381e-06	7.39223e-07	4.10851e-07	0.846394	0.135187	0.916817	+	+	+	+				26.1388	25.8049	25.8981	26.101	28.0057	27.9736	27.8921	27.9084	27.7796	28.1247	28.1106	27.8405	28.0571	28.1949	28.0386	27.9199	27.9892	27.9084	27.8886	27.9777	27.6754	27.7068	27.9355	21	21	29.6	48279000000	479	15	14	13	12	22	26	25	23	21	23	24	22	23	22	20	23	24	19	21	21	23	24	19
P10922	Histone H1.0;Histone H1.0, N-terminally processed	H1f0	7		-0.258089	-0.218737	-0.0518699	-0.0191936	0.0393519	0.206219	0.238895	0.0702404	0.06462	0.627982	0.92347	0.686795	0.0798676	0.254634								29.1546	29.2609	29.5572	29.3186	29.2147	28.8937	29.19	28.9606	29.1064	29.1484	29.1865	28.9751	29.3023	29.2841	29.3805	29.117	29.172	28.9734	29.2892	29.78	29.239	29.1201	29.4273	7	7	27.8	48252000000	228	10	10	11	11	8	11	10	9	10	13	8	10	10	10	10	11	8	10	10	9	10	9	10
Q6A028	Switch-associated protein 70	Swap70	35		1.82291	1.66029	1.96663	1.6063	-0.162627	0.143715	-0.216612	5.87263e-05	0.000505377	0.000188208	0.000268672	0.398172	0.443295	0.142721	+	+	+	+				27.3396	27.1112	26.6521	26.6283	28.7506	28.8839	28.7568	28.6316	28.4227	29.1064	28.4372	28.406	29.2806	28.7877	28.498	29.0313	28.6332	28.2551	28.8052	28.4629	28.2492	28.3107	28.8517	35	35	50.1	47878000000	508	15	11	13	12	24	27	20	23	20	27	19	23	28	28	21	25	25	23	25	21	27	27	24
P62835	Ras-related protein Rap-1A	Rap1a	12		1.16797	1.16017	1.02007	1.05774	-0.00779867	-0.147898	-0.110229	0.00243249	0.00289103	0.00412767	0.00384543	0.945646	0.104949	0.271061	+	+	+	+				28.2139	27.6824	28.3772	28.7599	29.3212	29.4397	29.3346	29.6098	29.5159	29.4826	29.5174	29.1582	29.2702	29.2182	29.3924	29.2328	29.1627	29.2722	29.4375	29.392	29.2183	29.2806	29.4524	12	3	67.4	47619000000	297	10	11	10	12	13	9	14	10	16	14	14	14	16	14	14	14	13	14	15	13	13	11	13
P46660	Alpha-internexin	Ina	30		-0.509034	-1.01099	-1.05055	-1.31637	-0.501953	-0.541517	-0.807338	0.00276719	0.000112709	7.77849e-07	1.21362e-05	0.0157613	0.00275022	0.00122454	+	+	+	+	+	+	+	28.4766	28.504	28.393	28.4518	28.1201	28.1019	27.8747	27.6927	27.66	27.2279	27.6127	27.2808	27.3028	27.4048	27.3965	27.5192	27.1475	27.1922	26.876	27.3443	27.6119	27.7389	27.9575	36	30	64.9	47424000000	485	27	32	30	25	21	29	22	22	20	17	18	24	22	17	18	17	19	19	13	15	18	24	16
Q9JIS5	Synaptic vesicle glycoprotein 2A	Sv2a	19		0.283535	0.425641	0.420807	0.43155	0.142105	0.137271	0.148015	0.0500697	0.0273502	0.00514933	0.023813	0.30538	0.0774059	0.274373		+	+	+				27.8329	27.5918	28.0373	27.957	28.3131	28.137	28.0182	28.0847	28.4368	28.2989	28.422	27.9637	28.2542	28.266	28.2681	28.3138	28.3165	28.0542	28.2159	28.5586	27.8949	28.1221	28.3709	19	18	24.1	47132000000	453	23	25	21	22	21	19	19	16	20	18	22	18	18	16	20	19	19	22	16	19	18	22	20
P27659	60S ribosomal protein L3	Rpl3	19		0.732009	0.809768	0.80944	0.89055	0.0777583	0.0774307	0.158541	0.0019459	0.000628292	0.000766922	0.00162809	0.562951	0.57787	0.376885	+	+	+	+				27.3349	27.1788	27.4816	27.6319	28.1723	27.8717	28.1523	28.359	28.2841	28.1996	28.3735	28.0091	28.2728	28.1706	28.4126	28.0089	28.1694	28.0966	28.2386	28.6848	27.9891	28.1838	28.3941	19	19	49.9	46022000000	443	15	21	20	20	20	18	19	20	17	21	22	20	18	19	21	18	20	21	19	15	20	19	20
Q8R464	Cell adhesion molecule 4	Cadm4	9		2.64565	3.35764	3.36967	3.13533	0.71199	0.724023	0.489686	3.19869e-07	9.32507e-08	1.56901e-07	1.10802e-07	3.40164e-05	0.000117346	0.000136625	+	+	+	+	+	+	+	25.9086	25.5124	25.9348	25.8987	28.3601	28.5632	28.4578	28.456	29.0908	29.3123	29.1698	29.1121	29.1879	29.0504	29.3781	29.1168	29.0655	28.9094	28.8998	28.9211	28.3944	28.6313	28.885	9	9	24.7	45958000000	208	5	8	9	6	10	8	8	8	11	8	9	10	11	10	10	10	11	9	10	10	8	9	10
P14211	Calreticulin	Calr	17		0.76308	0.925176	0.934631	0.88109	0.162096	0.171551	0.11801	0.000920781	0.00135296	0.000232457	0.00122847	0.256919	0.0347638	0.346054	+	+	+	+		+		27.1717	26.6954	27.1897	27.0036	27.8986	27.6557	27.7355	27.8229	28.0799	27.859	28.1754	27.6467	27.9	27.9163	28.0523	27.9302	27.9311	27.6686	27.8267	28.1583	27.7285	27.8275	27.9054	17	17	54.1	45584000000	416	16	13	17	21	18	17	20	18	17	18	18	18	19	18	20	18	18	17	20	20	18	17	20
Q8BGT8	Phytanoyl-CoA hydroxylase-interacting protein-like	Phyhipl	14		0.90821	1.05654	1.05804	0.996175	0.148333	0.149826	0.087965	7.45768e-06	2.86991e-06	1.16443e-05	1.24535e-05	0.0272786	0.0798676	0.236208	+	+	+	+	+			27.7171	27.4818	27.6751	27.5885	28.5199	28.4951	28.454	28.6263	28.6583	28.7583	28.6856	28.5865	28.8419	28.6571	28.6449	28.5507	28.6502	28.5949	28.468	28.7341	28.2762	28.5487	28.5586	14	13	32.8	45557000000	358	13	17	13	14	16	13	12	17	18	17	16	15	14	20	17	19	15	21	15	13	15	14	14
Q7M6Y3	Phosphatidylinositol-binding clathrin assembly protein	Picalm	21		2.24081	2.13533	2.01279	1.96964	-0.105479	-0.228023	-0.271169	6.40526e-06	7.07517e-06	1.55857e-05	1.26909e-05	0.161767	0.0436066	0.009559	+	+	+	+		+	+	26.5604	26.149	26.4815	26.8464	28.6169	28.8788	28.7377	28.7671	28.5697	28.7406	28.6706	28.5977	28.6845	28.52	28.5471	28.3368	28.5862	28.4097	28.3854	28.5346	28.2445	28.4256	28.4541	23	21	42.6	45178000000	401	10	8	10	9	21	23	21	21	20	18	17	20	19	21	16	18	20	19	17	19	16	21	17
P42208	Septin-2	2024-09-02	17		1.39399	1.50736	1.53056	1.52157	0.113369	0.13657	0.127579	2.21235e-05	3.59557e-06	1.00931e-05	5.99406e-06	0.207079	0.230907	0.210531	+	+	+	+				26.5935	26.2401	26.5348	26.6403	27.7687	27.9537	27.7768	28.0855	28.0456	28.0043	28.0475	27.9408	28.0965	28.0758	28.1288	27.8298	28.1203	28.0365	28.0536	27.8845	27.7712	27.9021	27.9525	18	17	63.7	45106000000	417	13	13	14	8	18	23	16	22	19	20	19	17	22	22	20	18	23	20	20	15	18	18	19
Q8BVE3	V-type proton ATPase subunit H	Atp6v1h	22		0.480857	0.518776	0.467237	0.501412	0.0379195	-0.0136204	0.020555	0.0266552	0.0515994	0.0215231	0.0480882	0.848771	0.910186	0.911561	+		+	+				28.2849	27.8683	28.4161	28.4639	28.976	28.6737	28.53	28.7769	28.9274	28.509	29.1738	28.498	28.5709	28.6548	28.816	28.8604	28.6575	28.442	28.7789	29.1604	28.5465	28.5767	28.928	22	22	48.4	45098000000	491	20	20	25	22	23	21	22	21	25	19	24	21	19	19	18	24	20	20	21	23	21	21	22
Q8BFR5	Elongation factor Tu, mitochondrial	Tufm	21		0.529341	0.606809	0.658873	0.541759	0.0774679	0.129532	0.0124178	0.0165743	0.0211272	0.00592806	0.017076	0.630846	0.246149	0.915474	+	+	+	+				27.4687	27.0249	27.7146	27.3921	28.1288	27.9525	27.7991	27.8372	28.3047	27.8896	28.1364	27.6968	27.9598	27.9536	28.0765	28.2458	28.0035	27.7352	27.8954	28.1332	27.72	27.9334	28.1633	21	21	52.2	44834000000	532	25	22	24	23	24	26	25	25	29	22	22	23	23	22	23	22	22	23	25	21	22	21	18
P26231	Catenin alpha-1	Ctnna1	33		2.35397	2.90811	2.69588	2.67572	0.55414	0.341909	0.321752	0.000191633	1.69913e-05	1.84677e-05	9.34064e-05	0.0651968	0.192059	0.324737	+	+	+	+				25.5564	25.2627	25.4896	26.1928	28.2029	27.6116	27.6363	28.4664	28.3441	28.3248	28.8495	28.6154	28.4461	28.1115	28.5157	28.2116	27.9282	27.9403	28.6393	28.6965	27.9479	27.9273	28.1384	41	33	56.3	44056000000	560	11	11	8	12	24	22	21	32	24	30	33	33	31	24	26	30	28	26	33	30	22	24	25
P31324	cAMP-dependent protein kinase type II-beta regulatory subunit	Prkar2b	19		1.14895	1.23155	1.24785	1.1165	0.0826015	0.0989065	-0.0324445	0.00115296	0.00120527	0.000820771	0.00225924	0.565665	0.423561	0.829638	+	+	+	+				27.0876	26.8338	27.5266	27.6029	28.6191	28.2898	28.2997	28.4381	28.509	28.289	28.8018	28.3772	28.4098	28.3685	28.751	28.513	28.3257	28.0884	28.4244	28.6784	28.1868	28.1871	28.5193	19	17	59.1	43963000000	507	17	13	19	19	23	21	23	22	26	23	25	24	17	24	24	22	22	22	23	25	23	25	25
P14148	60S ribosomal protein L7	Rpl7	21		0.359982	0.264405	0.46907	0.485628	-0.0955777	0.109088	0.125646	0.0309508	0.0439498	0.0156299	0.0383356	0.504936	0.532095	0.558162	+	+	+	+				28.3152	28.0856	28.3292	28.395	28.9399	28.4176	28.5824	28.6252	28.5307	28.6728	28.6516	28.3277	28.6079	28.697	29.1127	28.5838	28.7542	28.3452	28.787	29.1813	28.5359	28.6585	28.9201	21	21	43.3	43732000000	351	16	17	17	18	15	13	12	15	16	17	12	13	14	12	17	13	19	13	15	16	17	17	17
P62242	40S ribosomal protein S8	Rps8	9		0.518914	0.796008	0.792866	0.759132	0.277093	0.273952	0.240218	0.0223828	0.0050389	0.00296421	0.00656817	0.0464576	0.0093986	0.0791068	+	+	+	+	+	+		28.2265	28.1783	28.7508	28.755	29.0416	28.9472	29.1359	28.8615	29.3437	29.4264	29.3236	29.0009	29.2973	29.2865	29.3483	29.1499	29.3631	28.9501	29.285	29.3489	28.9262	28.9967	29.1794	9	9	38.9	43627000000	226	9	8	10	10	12	11	10	10	8	10	7	11	8	11	11	11	9	10	12	9	9	9	11
P02088	Hemoglobin subunit beta-1	Hbb-b1	10		-0.345645	-0.288901	-0.0191469	0.0117679	0.0567436	0.326498	0.357413	0.269413	0.466152	0.94944	0.972683	0.825237	0.00671602	0.0898388						+		28.8674	28.0248	29.3469	28.4813	28.3991	28.2211	28.3297	28.3879	28.9353	28.198	28.6103	27.8212	28.7302	28.807	28.6194	28.4872	28.9451	28.1857	28.8593	28.7774	28.1544	28.5135	28.8265	10	5	78.9	43455000000	295	19	16	14	15	11	12	10	13	16	11	12	12	10	14	14	12	12	9	13	12	13	13	12
Q71M36	Chondroitin sulfate proteoglycan 5	Cspg5	8		2.98985	3.46867	3.58017	3.50399	0.478819	0.590318	0.514133	1.27429e-06	5.09882e-07	2.99527e-07	3.54875e-07	0.00119378	0.000105385	0.000274582	+	+	+	+	+	+	+	25.965	25.984	25.4014	25.9743	28.7624	28.8991	28.6819	28.9406	29.3342	29.4408	29.2529	29.1714	29.4277	29.4561	29.4272	29.3343	29.3107	29.2608	29.3617	29.4074	28.6602	28.9814	29.022	8	8	19.1	43301000000	261	2	3	5	2	11	11	12	11	12	16	12	13	11	15	15	14	12	16	13	13	13	15	14
P84244;P84228;P68433;P02301	Histone H3.3;Histone H3.2;Histone H3.1;Histone H3.3C	H3f3a;Hist1h3b;Hist1h3a;H3f3c	4		-0.29103	-0.3557	-0.268378	-0.573538	-0.0646706	0.0226517	-0.282508	0.250796	0.261629	0.323783	0.0530604	0.759124	0.87956	0.0613611								29.9514	29.5623	30.5696	29.7711	29.878	29.534	29.6412	29.6371	30.1211	29.2465	29.6268	29.4372	29.462	29.6774	30.0404	29.6011	29.6605	29.1839	29.3484	29.3674	29.7881	29.9067	29.6702	4	4	19.9	42888000000	57	2	2	3	2	2	3	2	2	4	1	2	1	1	2	4	2	2	1	3	6	4	3	3
P47757	F-actin-capping protein subunit beta	Capzb	14		1.06677	1.35846	1.37306	1.43788	0.291697	0.306289	0.371111	5.58975e-05	6.85426e-06	1.53126e-05	4.29379e-05	0.00425317	0.0116346	0.0203282	+	+	+	+	+	+	+	27.2377	27.1587	27.5279	27.1481	28.2909	28.2222	28.3319	28.4944	28.5642	28.6919	28.6635	28.5866	28.7086	28.6274	28.7585	28.4702	28.5152	28.606	28.71	28.9927	28.4364	28.4329	28.6518	14	14	41.9	42768000000	399	12	11	13	11	14	16	18	16	14	19	21	19	21	22	21	18	21	22	18	17	20	19	16
P05132	cAMP-dependent protein kinase catalytic subunit alpha	Prkaca	22		0.492493	0.509955	0.500772	0.510009	0.0174623	0.00827885	0.0175161	0.0194934	0.054303	0.0155659	0.0334242	0.918291	0.892067	0.89252	+		+	+				27.6992	27.3142	27.9779	27.8875	28.3193	28.0851	28.1805	28.2639	28.5065	27.7938	28.3768	28.2415	28.1861	28.1762	28.3016	28.218	28.1135	28.0231	28.24	28.5423	28.1932	28.3355	28.3573	22	12	53.3	42765000000	357	13	13	18	20	15	14	16	12	15	12	12	17	16	17	14	14	15	19	17	22	15	16	15
Q91YQ5	Dolichyl-diphosphooligosaccharide--protein glycosyltransferase subunit 1	Rpn1	31		0.658791	0.737239	0.722177	0.790085	0.0784488	0.0633864	0.131295	0.00568177	0.0023125	0.00154585	0.00169799	0.49469	0.499694	0.275751	+	+	+	+				27.4733	27.2094	27.7789	27.7256	28.2358	28.0455	28.1045	28.4365	28.3009	28.25	28.4477	28.1374	28.2636	28.2379	28.317	28.2573	28.2652	28.1962	28.3867	28.4994	28.0122	28.1666	28.4538	31	31	59.9	42746000000	496	21	17	26	28	19	20	18	23	23	21	24	23	20	20	24	22	19	25	23	17	23	22	18
Q61879	Myosin-10	Myh10	85		-0.0516644	0.20506	0.0988522	0.39638	0.256724	0.150517	0.448044	0.72121	0.168651	0.345083	0.172189	0.118455	0.218759	0.13687								26.07	25.9925	26.4092	26.1606	26.1724	25.7959	26.2269	26.2305	26.3015	26.1945	26.6349	26.3218	26.2728	26.2876	26.3085	26.1588	26.2292	26.1706	26.6071	27.2109	26.2373	26.432	26.5772	85	71	46.3	42642000000	1080	50	58	60	51	43	38	43	44	46	43	49	48	47	40	42	44	42	45	48	60	46	46	47
Q9Z0R4	Intersectin-1	Itsn1	60		1.02269	0.717916	0.681427	0.656654	-0.304774	-0.341264	-0.366037	1.57334e-05	0.000398075	1.96698e-05	0.0064649	0.0271482	0.00157897	0.0658097	+	+	+	+	+	+		26.2166	26.0432	26.1888	26.3054	27.3729	27.0831	27.1706	27.218	27.0411	26.8753	27.0325	26.6767	26.8679	26.9098	26.8369	26.8651	26.73	26.5682	26.8092	27.2732	26.6606	26.7954	27.0757	60	57	39	42338000000	792	27	31	30	30	41	37	44	43	42	32	33	33	27	34	30	30	35	31	29	39	40	35	39
Q9R0Q6	Actin-related protein 2/3 complex subunit 1A	Arpc1a	14		0.264063	0.441439	0.546702	0.502544	0.177376	0.28264	0.238482	0.0204482	0.00760726	0.000355119	0.0116699	0.140468	0.00447886	0.126672	+	+	+	+		+		27.8146	27.6172	27.8699	27.9191	28.1189	27.9539	28.0151	28.1892	28.2662	28.2728	28.4426	28.005	28.2896	28.2907	28.4332	28.3942	28.292	28.0505	28.2438	28.6448	28.0503	28.3232	28.3813	14	13	51.4	42152000000	325	15	15	14	17	14	14	13	14	12	13	13	15	15	14	13	14	15	15	14	16	14	14	12
P62897	Cytochrome c, somatic	Cycs	10		0.408443	0.287204	0.536331	0.38049	-0.121239	0.127888	-0.0279527	0.00242338	0.108655	0.00079852	0.0682757	0.397191	0.0254856	0.862281	+		+			+		28.4702	28.1597	28.5087	28.3821	28.7255	28.7824	28.8187	28.8278	29.001	28.609	28.693	28.3665	28.8277	28.9301	29.0047	28.9035	28.6856	28.3729	28.9012	29.0829	28.3868	28.6158	29.0399	10	10	65.7	41881000000	240	9	14	12	12	11	9	9	10	11	9	10	13	7	10	10	12	10	10	12	13	8	7	12
Q9CQQ7	ATP synthase F(0) complex subunit B1, mitochondrial	Atp5f1	18		0.695185	0.786472	0.853086	0.823706	0.0912867	0.1579	0.12852	0.00546679	0.0150511	0.00470648	0.0079808	0.659013	0.330991	0.477755	+	+	+	+				27.8052	27.4606	28.1565	27.9447	28.6941	28.4757	28.3587	28.6193	28.8965	28.4419	28.9663	28.2081	28.3976	28.5828	28.8104	28.9885	28.54	28.3817	28.6477	29.0925	28.542	28.4984	28.7873	18	18	57	41439000000	317	17	15	17	13	13	15	12	13	15	17	16	14	12	13	10	10	13	12	13	15	15	14	13
Q5SSL4	Active breakpoint cluster region-related protein	Abr	36		0.184033	0.170332	0.158211	0.238845	-0.013701	-0.0258217	0.0548124	0.225312	0.351098	0.233827	0.246851	0.932287	0.803035	0.763071								27.7541	27.4798	27.6538	27.9937	27.9387	27.721	27.8401	28.1177	27.8788	27.8551	28.2306	27.5981	27.8702	27.8422	28.0252	27.7766	27.8028	27.6979	27.9469	28.3892	27.7549	27.8594	28.0812	36	35	52.6	41364000000	623	34	29	25	32	31	25	25	27	24	25	33	26	28	21	28	28	21	22	23	32	28	27	29
P68040	Guanine nucleotide-binding protein subunit beta-2-like 1;Guanine nucleotide-binding protein subunit beta-2-like 1, N-terminally processed	Gnb2l1	14		0.406581	0.481768	0.482889	0.479504	0.0751863	0.0763078	0.0729222	0.00795637	0.00439437	0.00339149	0.0131087	0.173935	0.07183	0.483624	+	+	+	+				27.8967	27.5566	27.9242	28.017	28.2707	28.1928	28.2376	28.3197	28.378	28.3764	28.3582	28.2089	28.3948	28.3283	28.3127	28.2902	28.2799	28.1391	28.3057	28.5877	28.2065	28.1333	28.3138	14	14	40.1	41272000000	306	15	13	14	14	11	14	12	12	15	13	14	14	16	14	13	12	13	14	10	14	14	13	12
Q9D2V7	Coronin-7	Coro7	30		0.0123148	-0.309583	-0.225274	-0.0505338	-0.321898	-0.237588	-0.0628486	0.949384	0.191839	0.118558	0.827941	0.205168	0.162807	0.80039								28.1578	28.0388	27.9727	28.5009	28.2553	27.8528	28.0761	28.5353	28.0074	27.7243	28.2537	27.4465	27.8666	28.0404	27.9658	27.8964	27.9943	27.6797	28.2158	28.5782	27.8595	28.1931	28.2871	30	30	51.2	40889000000	617	33	30	27	36	34	24	27	29	29	24	27	23	25	26	23	23	28	24	23	29	26	27	20
Q6P9S0	MTSS1-like protein	Mtss1l	23		2.02771	1.71795	1.57273	1.49914	-0.309758	-0.454977	-0.528565	1.53515e-06	2.50229e-06	6.89543e-06	1.67637e-05	0.0129743	0.00362795	0.00321152	+	+	+	+	+	+	+	25.8491	25.7765	25.7951	26.1354	27.8778	27.7452	27.9718	28.0721	27.5336	27.5209	27.6129	27.7605	27.4602	27.3189	27.6514	27.4164	27.3598	27.1942	27.3802	27.6184	27.3749	27.3735	27.4696	23	23	47.4	40746000000	552	16	16	16	16	29	28	34	34	25	20	29	25	22	25	23	29	24	25	22	23	26	24	21
P70296	Phosphatidylethanolamine-binding protein 1;Hippocampal cholinergic neurostimulating peptide	Pebp1	10		0.97957	0.91521	1.08639	0.940277	-0.0643601	0.106817	-0.0392933	0.00107375	0.00287805	0.000936355	0.003389	0.51532	0.194333	0.744582	+	+	+	+				28.1773	27.5407	28.2447	28.1783	28.9687	29.0566	29.0295	29.0045	29.1439	29.0656	28.8241	28.7682	28.9967	29.1871	29.2898	29.0131	29.2431	29.0206	28.9466	28.6919	28.7889	28.8744	28.9029	10	10	51.3	40667000000	265	11	10	13	11	13	12	16	12	11	12	11	12	11	13	13	11	12	11	11	8	11	11	9
Q8BGD9	Eukaryotic translation initiation factor 4B	Eif4b	31		1.64261	1.52548	1.56916	1.25671	-0.117129	-0.0734448	-0.385891	8.21552e-08	2.14621e-07	1.30307e-08	7.13539e-06	0.154076	0.237772	0.00722576	+	+	+	+			+	26.8465	26.7908	26.73	26.81	28.3663	28.5782	28.4122	28.3912	28.1932	28.3797	28.2743	28.432	28.4455	28.3109	28.3556	28.342	28.2019	28.1625	28.0069	27.8328	27.9587	28.1713	28.3793	31	31	48	40637000000	477	15	16	20	15	23	31	24	23	20	19	26	23	25	18	19	24	21	22	18	16	18	20	21
Q6Q477	Calcium-transporting ATPase	Atp2b4	26		0.937731	0.946916	0.913456	0.998973	0.00918436	-0.0242748	0.0612421	6.21464e-05	4.31148e-05	4.76871e-06	0.00059041	0.941292	0.813965	0.732574	+	+	+	+				27.014	26.9369	27.1165	26.9965	27.9652	27.7248	27.9751	28.1497	27.9794	27.875	28.1853	27.8119	28.0279	27.8171	27.976	27.8967	27.7783	27.8434	28.0058	28.4323	27.7989	27.8086	27.935	39	26	33.2	40592000000	457	16	20	16	18	21	19	21	24	18	23	24	19	18	19	16	23	17	23	22	23	18	20	19
Q8CAA7	Glucose 1,6-bisphosphate synthase	Pgm2l1	28		1.14929	1.15439	1.2253	1.19728	0.0051055	0.0760174	0.0479951	4.63659e-05	0.000178006	3.293e-05	6.67384e-05	0.968567	0.4261	0.658577	+	+	+	+				26.5363	26.2597	26.3933	26.6826	27.558	27.5518	27.5544	27.8048	27.675	27.7468	27.7624	27.3052	27.8256	27.751	27.6665	27.5299	27.6734	27.4477	27.6931	27.8468	27.2639	27.4748	27.4609	28	28	50.7	40285000000	408	19	17	16	12	20	19	21	16	18	21	17	19	19	19	19	17	19	17	18	14	17	19	15
P59999	Actin-related protein 2/3 complex subunit 4	Arpc4	9		0.393959	0.627745	0.469904	0.515836	0.233786	0.0759454	0.121877	0.041113	0.00360477	0.0137252	0.0300067	0.0475255	0.45456	0.458414	+	+	+	+	+			27.9859	27.826	28.3285	28.3397	28.7267	28.3356	28.5384	28.4552	28.8321	28.6568	28.8208	28.6813	28.4648	28.6579	28.6699	28.5671	28.7593	28.282	28.6171	28.885	28.7355	28.5967	28.5655	9	9	60.7	40282000000	208	9	9	10	12	8	8	8	9	7	9	10	9	9	8	10	9	10	9	7	9	10	10	9
Q3UH68	LIM and calponin homology domains-containing protein 1	Limch1	46		1.42836	1.14385	1.07617	1.04103	-0.284515	-0.352195	-0.387335	1.36649e-05	3.0536e-05	5.85982e-05	8.27178e-05	0.0023971	0.0017846	0.00156969	+	+	+	+	+	+	+	25.7508	25.6002	25.4137	25.8727	27.0513	26.9687	27.1261	27.2046	26.7727	26.7523	26.8212	26.8667	26.7453	26.8134	26.7686	26.6147	26.6748	26.6642	26.6175	26.8449	26.479	26.6883	26.8738	46	46	52.1	39842000000	721	30	27	24	27	37	33	37	35	27	30	36	34	31	31	33	28	34	31	30	34	29	30	33
Q11011	Puromycin-sensitive aminopeptidase	Npepps	39		0.760852	0.830708	0.81458	0.854628	0.0698552	0.0537276	0.0937753	0.00173477	0.00686299	0.000954467	0.00971641	0.711425	0.577621	0.66491	+	+	+	+				26.4619	26.1619	26.691	26.6705	27.3512	27.0517	27.2703	27.3556	27.6546	27.0657	27.568	27.0198	27.1701	27.2709	27.376	27.4266	27.2688	26.9356	27.3302	27.8691	27.0217	27.2372	27.4569	39	39	54	39685000000	669	25	21	23	20	32	31	30	30	38	29	31	29	27	31	28	32	31	29	29	31	29	30	33
Q5FWH7	Zinc transporter ZIP12	Slc39a12	16		1.42541	1.85868	1.91511	1.97776	0.433267	0.489703	0.552352	1.54644e-05	1.11221e-05	2.50586e-06	1.28894e-05	0.00578346	0.000192503	0.0037089	+	+	+	+	+	+	+	26.5978	26.3528	26.1216	26.5051	27.7647	27.7263	27.8656	27.9224	28.1261	28.371	28.45	28.0649	28.3313	28.2565	28.4142	28.2358	28.3404	28.1639	28.2973	28.6868	27.935	28.0217	28.0552	16	16	28.2	39642000000	357	8	8	7	7	13	13	15	16	17	20	20	14	17	18	18	15	20	16	22	24	14	18	17
Q64521	Glycerol-3-phosphate dehydrogenase, mitochondrial	Gpd2	41		0.621644	0.687134	0.693103	0.741962	0.0654893	0.0714588	0.120318	0.0111859	0.0177562	0.00877763	0.0192878	0.641357	0.38156	0.495572	+	+	+	+				27.1624	26.8663	27.6464	27.4277	27.8966	27.8078	27.9754	27.9095	28.1212	27.7713	28.2416	27.7171	27.8703	27.8424	28.0392	28.1233	27.892	27.6923	28.0281	28.4583	27.6594	27.9102	28.1141	41	41	59.1	39590000000	620	25	26	27	22	30	28	26	25	29	21	29	31	24	27	25	33	27	23	27	31	31	28	25
P19096	Fatty acid synthase;[Acyl-carrier-protein] S-acetyltransferase;[Acyl-carrier-protein] S-malonyltransferase;3-oxoacyl-[acyl-carrier-protein] synthase;3-oxoacyl-[acyl-carrier-protein] reductase;3-hydroxyacyl-[acyl-carrier-protein] dehydratase;Enoyl-[acyl-carrier-protein] reductase;Oleoyl-[acyl-carrier-protein] hydrolase	Fasn	77		0.036756	-0.0323434	0.000885487	0.0710506	-0.0690994	-0.0358706	0.0342946	0.85042	0.890794	0.996325	0.781159	0.737064	0.815406	0.879996								26.4292	25.9957	26.6763	26.615	26.6749	26.1901	26.4191	26.579	26.7327	26.1088	26.629	26.1163	26.3204	26.2072	26.6591	26.533	26.3489	26.0589	26.6529	26.9395	26.3687	26.4295	26.797	77	77	44	39530000000	880	43	39	50	50	38	34	38	44	41	32	37	36	33	29	44	38	32	28	38	42	35	36	43
Q8K021	Secretory carrier-associated membrane protein 1	Scamp1	13		1.47246	1.57147	1.52185	1.40949	0.0990138	0.0493875	-0.0629702	3.22305e-06	2.24537e-06	7.75105e-06	1.02324e-05	0.00179278	0.454663	0.30582	+	+	+	+	+			27.4865	27.3123	27.7416	27.5545	28.9963	28.9941	29.0264	28.9679	29.056	29.0992	29.1243	29.1013	29.22	28.9388	29.0135	29.01	28.8656	28.9339	28.8454	29.088	28.6219	28.9175	29.043	13	13	42.3	39497000000	360	9	9	12	12	17	17	18	17	19	19	16	18	19	16	19	18	17	14	15	14	13	15	17
Q9WUM5	Succinyl-CoA ligase [ADP/GDP-forming] subunit alpha, mitochondrial	Suclg1	10		0.736288	0.807671	0.877424	0.908505	0.071383	0.141137	0.172218	0.00370114	0.00350546	0.00249383	0.00321132	0.392964	0.138919	0.176927	+	+	+	+				27.4387	26.9642	27.7294	27.3525	28.0584	28.0637	28.1659	28.1419	28.3149	28.0828	28.2907	28.0271	28.0653	28.1919	28.4303	28.307	28.1904	28.0266	28.3718	28.53	28.2156	28.1725	28.4162	10	10	30.3	39056000000	336	13	14	14	12	13	11	17	11	14	12	17	18	17	13	16	19	16	11	14	18	17	14	15
P51880	Fatty acid-binding protein, brain	Fabp7	7		1.48487	1.33096	1.42129	1.28134	-0.153915	-0.0635867	-0.203538	2.2004e-05	0.000219571	6.92201e-05	0.000106016	0.22603	0.445736	0.0269398	+	+	+	+			+	27.8233	27.4569	28.0472	27.8878	29.2985	29.2615	29.2764	29.3182	29.2691	28.8616	29.0427	29.3655	29.3646	29.25	29.2796	29.0061	29.1241	29.2512	29.0403	28.9249	29.0351	29.0116	29.1699	7	7	66.7	39037000000	158	6	6	7	8	8	7	7	8	6	7	7	7	7	7	7	7	6	8	6	6	7	6	7
P63005	Platelet-activating factor acetylhydrolase IB subunit alpha	Pafah1b1	22		0.322388	0.356112	0.331967	0.447588	0.0337243	0.00957918	0.1252	0.0155041	0.0287949	0.0163884	0.0156264	0.744688	0.889773	0.30101	+	+	+	+				27.2611	27.1782	27.5264	27.5003	27.7285	27.5814	27.6682	27.7773	27.8522	27.7142	27.8514	27.4726	27.8241	27.7002	27.5739	27.6956	27.6669	27.6322	27.8873	28.0699	27.3438	27.6814	27.8438	22	22	53.7	38954000000	339	15	15	20	18	11	15	13	13	11	13	15	15	14	11	16	14	17	12	16	22	12	15	16
Q8BYI9	Tenascin-R	Tnr	34		-0.0254521	-0.131659	-0.0962958	0.00790977	-0.106207	-0.0708437	0.0333619	0.893003	0.706017	0.623893	0.977803	0.741417	0.620722	0.894438								27.3342	26.983	27.6782	27.599	27.5208	27.1266	27.3443	27.5008	27.8832	26.712	27.6508	26.8216	27.0544	27.2226	27.4526	27.4795	27.4338	26.8825	27.3396	27.97	27.2861	27.3793	27.7473	34	34	33.4	38807000000	624	31	30	36	35	25	26	26	24	32	23	25	23	25	22	24	30	28	19	26	30	26	29	29
Q9JJV2	Profilin-2	Pfn2	7		0.92673	1.12145	1.14641	0.980469	0.194719	0.219682	0.0537395	0.00138779	0.000485742	0.000543324	0.000911714	0.0248766	0.0363949	0.394053	+	+	+	+	+	+		28.2102	28.1494	28.8166	28.5879	29.4384	29.3293	29.455	29.2482	29.6524	29.465	29.5137	29.6187	29.4099	29.5823	29.7225	29.6351	29.443	29.3249	29.4506	29.4674	29.219	29.3683	29.4916	7	7	56.4	38488000000	188	7	7	7	6	9	6	10	7	8	10	10	11	7	7	7	8	11	6	9	9	9	9	8
Q9Z1S5	Neuronal-specific septin-3	2024-09-03	18		1.02292	1.28181	1.38957	1.2498	0.258892	0.366647	0.226877	0.000935163	0.000281045	0.000224748	0.000510431	0.0503499	0.0201346	0.128174	+	+	+	+		+		27.1797	26.9489	26.6068	27.2981	28.0702	27.8787	27.9551	28.2212	28.3122	28.0935	28.4606	28.2944	28.5156	28.2606	28.5872	28.2285	28.487	27.9999	28.1944	28.3514	27.7826	28.1914	28.206	18	18	51.7	38326000000	270	11	11	6	8	9	9	11	9	14	10	15	16	13	12	16	10	11	11	13	13	13	14	15
Q9CQD1	Ras-related protein Rab-5A	Rab5a	11		0.916188	1.10943	0.984939	0.999466	0.193246	0.0687513	0.0832782	0.000208107	7.20091e-05	0.000133703	0.00020842	0.00983518	0.214113	0.290099	+	+	+	+	+			27.2902	26.8281	27.2727	27.2176	28.0401	27.98	28.1408	28.1124	28.1755	28.2251	28.3356	28.31	28.0848	28.1868	28.0736	28.2031	28.2998	27.9976	28.1416	28.1675	27.9497	27.9882	28.0747	11	7	68.4	38302000000	290	12	8	9	7	10	12	14	14	11	12	14	18	14	13	14	18	12	10	15	12	14	14	13
Q62277	Synaptophysin	Syp	6		0.488046	0.557284	0.575257	0.482449	0.0692387	0.0872111	-0.00559711	0.0161099	0.0105449	0.00733916	0.0165092	0.382184	0.174396	0.929506	+	+	+	+				29.7756	29.2935	29.6315	29.957	30.1636	30.0439	30.1425	30.2598	30.3816	30.1854	30.2174	30.1022	30.3347	30.2288	30.231	30.1641	30.1293	30.0545	30.1481	30.2555	30.241	30.0196	29.7566	6	6	23.6	38173000000	191	9	6	8	8	11	10	10	8	9	10	7	9	10	8	10	10	6	7	8	8	5	8	6
Q6ZWN5	40S ribosomal protein S9	Rps9	14		0.521897	0.640604	0.698507	0.632778	0.118707	0.17661	0.110881	0.00810499	0.00395738	0.00180531	0.0156259	0.235046	0.0531759	0.501381	+	+	+	+				27.4123	27.1523	27.7066	27.6083	28.1467	27.9039	27.9968	27.9197	28.2097	27.9231	28.2297	28.0794	28.3038	28.0977	28.1715	28.1005	27.967	27.8978	28.0149	28.531	27.9366	27.9147	28.2215	14	14	53.1	38014000000	221	7	10	11	10	9	10	10	9	10	7	11	10	12	11	10	8	9	9	11	11	8	9	9
Q8CCJ4	APC membrane recruitment protein 2	Amer2	25		1.89507	1.84254	2.00718	1.84902	-0.0525293	0.112111	-0.0460572	2.2338e-07	5.26808e-07	2.39513e-07	1.56065e-06	0.386165	0.0681832	0.581184	+	+	+	+				26.4017	26.2729	26.0751	26.2389	28.2281	28.1075	28.1342	28.0991	28.151	28.1849	28.0458	27.9771	28.1397	28.2962	28.2551	28.3264	28.1684	28.02	27.9347	28.2615	27.7042	28.0097	28.2342	25	25	34.8	37856000000	430	11	13	9	9	20	22	22	22	21	21	21	21	23	20	16	25	22	21	14	16	20	20	21
Q6P1F6	Serine/threonine-protein phosphatase 2A 55 kDa regulatory subunit B alpha isoform	Ppp2r2a	19		0.675628	0.66694	0.624625	0.75127	-0.00868845	-0.051003	0.0756421	0.0132844	0.0318161	0.0166447	0.0275435	0.960173	0.551982	0.710883	+	+	+	+				27.12	26.6455	27.1779	27.5395	27.8523	27.6574	27.7277	27.948	27.8542	27.6654	28.1783	27.4528	27.6341	27.7607	27.8684	27.7182	27.7698	27.4894	27.8596	28.3692	27.6661	27.7244	27.8898	19	11	56.4	37815000000	412	16	16	16	18	19	18	21	18	16	17	20	18	15	23	18	19	16	16	18	22	17	16	19
Q9D0K2	Succinyl-CoA:3-ketoacid coenzyme A transferase 1, mitochondrial	Oxct1	22		0.0293961	-0.144708	-0.176988	-0.0598884	-0.174104	-0.206384	-0.0892844	0.89453	0.636687	0.418015	0.827878	0.502936	0.15897	0.687104								27.6094	27.1951	28.1089	27.6903	27.955	27.5153	27.5462	27.7048	28.0123	27.046	27.7347	27.2319	27.2989	27.4849	27.6828	27.4293	27.5511	27.1064	27.7127	27.9939	27.6495	27.5405	27.7203	22	22	53.8	37735000000	496	23	26	28	27	22	19	23	21	21	18	22	18	20	22	21	21	18	17	18	23	23	21	24
O35098	Dihydropyrimidinase-related protein 4	Dpysl4	24		0.773681	0.869589	0.874811	0.72186	0.0959077	0.10113	-0.0518208	0.00275754	0.00111743	0.00102919	0.00689874	0.295224	0.258549	0.703955	+	+	+	+				26.7854	26.7505	27.3673	27.018	27.9098	27.5688	27.7806	27.7567	27.9144	27.718	27.9044	27.8626	27.8717	27.7374	27.8937	27.9176	27.765	27.4346	27.6512	27.9578	27.4774	27.6944	27.7884	27	24	64.9	37731000000	458	15	16	16	19	20	19	22	19	24	18	20	23	19	21	19	20	21	24	21	22	22	22	16
Q9JKD3	Secretory carrier-associated membrane protein 5	Scamp5	4		1.05351	1.24461	1.31397	1.14153	0.191102	0.260465	0.0880227	5.06693e-05	0.00104085	0.000123547	9.25705e-05	0.373759	0.0989387	0.426086	+	+	+	+				28.5793	28.2231	28.6047	28.504	29.5385	29.4838	29.6779	29.4249	29.8957	29.9461	29.8984	29.1492	30.0802	29.842	29.7559	29.4888	29.5297	29.4328	29.8334	29.6813	29.5979	29.5825	29.5367	4	4	28.5	37542000000	197	6	7	8	8	8	8	10	10	8	8	8	9	8	8	11	11	9	7	10	10	8	9	8
Q61548	Clathrin coat assembly protein AP180	Snap91	24		1.21843	0.817283	0.950514	0.840286	-0.401147	-0.267916	-0.378144	0.00137564	0.0111109	0.003066	0.00478096	0.0504248	0.0754213	0.0165633	+	+	+	+			+	27.8147	27.3684	28.2423	27.5618	29.1249	28.9086	28.6838	29.1436	28.5006	28.403	28.9306	28.422	28.8625	28.7082	28.6553	28.5632	28.6429	28.4892	28.558	28.6581	28.4377	28.6231	28.6674	24	22	34.1	37515000000	446	15	9	21	16	28	25	25	28	17	15	18	20	20	24	17	20	14	19	15	18	21	21	20
O55137	Acyl-coenzyme A thioesterase 1	Acot1	18		1.08266	1.17801	1.19022	1.19985	0.0953488	0.107558	0.11719	0.000472021	6.67476e-05	8.17478e-05	0.000120973	0.402136	0.374905	0.37968	+	+	+	+				27.0683	26.9851	26.8441	27.4041	28.2414	27.9644	28.0152	28.4113	28.3058	28.267	28.2294	28.2115	28.3627	28.2705	28.2759	28.1534	28.3066	28.2218	28.1279	28.4448	28.0565	28.0825	28.2758	18	6	47.3	37360000000	406	11	14	9	12	16	14	19	18	19	20	17	17	20	22	18	19	22	20	21	20	19	17	22
P60879	Synaptosomal-associated protein 25	Snap25	19		0.602301	0.415998	0.538737	0.43149	-0.186302	-0.0635638	-0.170811	0.0378748	0.141886	0.0588669	0.0919169	0.268316	0.636942	0.124125	+							28.3597	27.9922	28.8017	27.8629	28.6569	28.7849	28.9461	29.0378	28.6137	28.4456	29.0353	28.5859	28.869	28.6346	29.0292	28.6386	28.6884	28.571	28.695	28.7881	28.6358	28.7288	28.9158	19	18	72.3	37165000000	476	22	21	28	17	19	21	22	18	23	18	22	16	26	20	21	18	20	17	19	20	25	19	24
Q80TH2	Protein LAP2	Erbb2ip	54		1.54242	1.14656	1.10379	1.07292	-0.395852	-0.438632	-0.469495	5.37283e-06	0.00011659	4.05056e-05	0.000343135	0.00281755	1.51758e-06	0.00472241	+	+	+	+	+	+	+	25.6744	25.5111	25.4314	25.8917	27.1395	27.1703	27.1725	27.1961	26.8625	26.6753	26.9522	26.6048	26.7489	26.7682	26.6737	26.7329	26.7398	26.4524	26.6422	26.9659	26.5919	26.754	26.8608	54	52	48.9	37053000000	800	24	30	21	31	42	41	47	41	31	38	36	35	34	35	34	36	34	35	32	35	33	38	37
P08553	Neurofilament medium polypeptide	Nefm	42		-0.752954	-0.969021	-0.987257	-1.15695	-0.216067	-0.234303	-0.404	0.00919035	0.0101064	0.0014173	0.000882871	0.416227	0.181229	0.0539857	+	+	+	+				28.3359	28.1466	28.8501	28.5967	28.0809	27.7191	27.4813	27.6363	27.8931	27.3323	27.8289	26.9989	27.2539	27.4859	27.5723	27.6682	27.2392	27.2321	27.1736	27.6566	27.7009	27.8399	28.1086	43	37	53.2	37043000000	506	37	33	47	42	27	21	16	15	18	16	21	14	13	20	17	23	16	14	15	17	19	19	26
P46638;P62492	Ras-related protein Rab-11B;Ras-related protein Rab-11A	Rab11b;Rab11a	16		1.21564	1.45428	1.48174	1.31483	0.238632	0.266094	0.0991807	0.000330961	0.000163277	0.000121157	0.000210409	0.0148547	0.00270087	0.0576069	+	+	+	+	+	+		27.0201	26.7294	27.4913	26.9055	28.268	28.2989	28.1592	28.2826	28.6161	28.3891	28.5827	28.3754	28.4049	28.4939	28.6013	28.573	28.3356	28.3084	28.434	28.3274	28.0896	28.2113	28.3033	16	16	70.2	36925000000	293	11	9	13	10	12	14	14	12	14	15	14	13	11	13	15	13	14	13	11	13	13	14	12
P14685	26S proteasome non-ATPase regulatory subunit 3	Psmd3	32		0.594326	0.672021	0.769217	0.7871	0.0776954	0.174891	0.192774	0.00273286	0.00122714	0.000140635	0.00399141	0.550447	0.121848	0.319651	+	+	+	+				26.9917	26.7515	26.8202	27.1125	27.5958	27.2931	27.4561	27.7082	27.6609	27.5548	27.7713	27.3769	27.6925	27.6496	27.7906	27.6201	27.6133	27.3654	27.7443	28.1013	27.3583	27.5168	27.8083	32	32	55.5	36889000000	576	25	21	22	20	26	27	27	29	24	26	27	25	25	24	26	23	27	25	26	26	25	26	24
O35136	Neural cell adhesion molecule 2	Ncam2	26		0.889225	1.13991	1.0717	1.01294	0.250683	0.182472	0.123714	0.000582066	0.000142887	0.000197194	0.000511272	0.0157707	0.0493954	0.267059	+	+	+	+	+	+		26.7543	26.6362	27.0899	27.1355	27.7979	27.6763	27.761	27.9376	28.0527	28.0125	28.1796	27.9306	27.8329	27.9751	28.049	28.0457	27.909	27.691	27.9679	28.0997	27.5607	27.7836	27.9031	26	25	35.6	36626000000	422	13	17	16	16	21	22	21	17	19	23	22	21	19	17	16	18	18	18	17	17	17	17	20
Q8BRT1	CLIP-associating protein 2	Clasp2	58		-0.184069	-0.456699	-0.546952	-0.458549	-0.27263	-0.362883	-0.27448	0.24863	0.00514635	0.000168532	0.0475381	0.138499	0.037183	0.257862		+	+	+		+		26.7273	26.5523	26.6808	26.8295	26.6449	26.1293	26.5602	26.7193	26.3604	26.1063	26.4268	26.0696	26.1384	26.0699	26.2268	26.167	26.0813	25.897	26.2622	26.7153	26.3253	26.4277	26.6157	58	53	55.2	36599000000	727	46	47	43	48	29	27	28	33	28	24	26	27	30	23	27	27	27	23	32	34	32	30	36
Q99JR1	Sideroflexin-1	Sfxn1	14		1.1749	1.25742	1.30777	1.33143	0.0825224	0.132871	0.156532	3.75736e-05	0.000108178	2.063e-05	0.000166659	0.424507	0.0141799	0.253321	+	+	+	+		+		26.5134	26.2894	26.8014	26.5865	27.7029	27.7488	27.658	27.7806	27.8894	27.8096	27.9748	27.5466	27.9351	27.8469	27.8028	27.8371	27.9274	27.6441	27.7482	28.1968	27.5244	27.6055	27.911	14	14	53.1	36390000000	386	14	12	15	12	17	16	16	14	19	15	19	20	18	19	21	17	17	17	19	21	15	16	17
P62806	Histone H4	Hist1h4a	12		-0.990814	-1.04905	-0.678139	-0.794037	-0.058239	0.312675	0.196777	0.0173175	0.0316905	0.0978115	0.0413434	0.885716	0.417461	0.562936	+	+		+				28.7105	28.7798	29.4701	28.5434	28.1455	27.4168	28.3775	27.6007	28.4325	27.7511	28.1479	26.976	28.2088	28.2198	28.8655	27.497	28.2275	27.5085	27.989	28.6026	28.1962	28.2798	28.3972	12	12	58.3	36337000000	317	16	15	21	14	13	11	15	12	14	13	13	8	16	14	14	7	13	13	16	16	14	14	15
Q60902	Epidermal growth factor receptor substrate 15-like 1	Eps15l1	46		1.43272	1.25718	1.33907	1.14545	-0.175539	-0.0936508	-0.287271	3.99415e-07	1.08988e-06	1.03307e-06	1.77859e-07	0.0422443	0.238564	0.00113127	+	+	+	+	+		+	25.784	25.7564	25.673	25.865	27.1345	27.2822	27.1094	27.2831	26.9138	27.1163	27.1044	26.9726	27.1003	27.1593	27.2135	26.9615	26.9562	26.9074	26.8787	26.918	26.6385	26.8635	27.185	46	46	69.3	36142000000	701	20	21	20	23	40	41	33	35	27	35	33	33	34	37	34	29	33	27	30	23	32	30	31
Q8R081	Heterogeneous nuclear ribonucleoprotein L	Hnrnpl	19		0.760101	0.961219	0.987287	0.920374	0.201118	0.227185	0.160273	0.00111341	0.000930276	0.000492503	0.00220809	0.0985271	0.0288472	0.274545	+	+	+	+		+		26.8148	26.6147	27.2134	26.8054	27.721	27.5804	27.6055	27.5818	27.9646	27.6277	28.0148	27.6861	27.6982	27.7683	28.0201	27.9108	27.7432	27.4817	27.7943	28.1106	27.4189	27.7376	27.9642	19	19	40.6	36141000000	441	16	15	16	16	18	22	18	17	23	21	23	21	20	23	21	20	22	16	21	18	16	20	18
P51863	V-type proton ATPase subunit d 1	Atp6v0d1	13		0.716182	0.630163	0.659587	0.529181	-0.0860186	-0.0565948	-0.187001	0.00625494	0.0388702	0.0106492	0.039849	0.673021	0.636767	0.247694	+	+	+	+				28.108	27.5497	28.2882	28.0447	28.9035	28.5612	28.65	28.7406	29.0114	28.2297	28.8373	28.4328	28.4583	28.5754	28.8511	28.7441	28.6287	28.2305	28.4307	28.8174	28.4063	28.6839	28.5881	13	13	35.6	36084000000	217	9	9	12	12	10	11	10	10	11	8	10	11	7	11	10	7	10	4	10	8	10	10	7
Q68FL4	Putative adenosylhomocysteinase 3	Ahcyl2	10		1.71948	2.01428	1.95796	1.98722	0.294799	0.238486	0.267747	0.000114185	5.9592e-06	5.71997e-06	3.67652e-06	0.156006	0.229473	0.172017	+	+	+	+				26.3843	26.1774	26.6672	26.2582	27.6651	28.077	28.1813	28.4416	28.478	28.3468	28.5501	28.1694	28.5534	28.2201	28.2644	28.2811	28.3959	28.513	28.2942	28.233	28.0755	28.1043	28.2833	20	10	30.3	36058000000	271	8	11	11	7	10	12	14	12	11	11	13	15	13	10	11	14	15	13	12	12	10	14	12
Q91V92	ATP-citrate synthase	Acly	44		0.785213	0.749481	0.890456	0.920798	-0.0357313	0.105244	0.135585	0.00326843	0.00963131	0.000778913	0.00165267	0.850405	0.392704	0.393418	+	+	+	+				26.3961	25.9566	26.5773	26.3994	27.0943	26.9347	27.0368	27.4045	27.1945	27.0754	27.3851	26.6724	27.1643	27.2042	27.3781	27.1446	27.2137	27.0254	27.23	27.5435	26.8861	27.0604	27.3015	44	44	48.6	35577000000	662	27	20	27	29	30	22	31	30	29	27	31	25	31	36	28	30	30	28	33	33	27	29	29
Q8R366	Immunoglobulin superfamily member 8	Igsf8	17		0.845111	0.960885	1.08863	1.03161	0.115774	0.243516	0.186502	0.000815573	0.00508684	0.000385934	0.000992926	0.552596	0.0295767	0.164385	+	+	+	+		+		28.3241	28.3697	28.8915	28.6381	29.3835	29.4153	29.3157	29.4893	29.8197	29.4834	29.7437	29.02	29.4294	29.678	29.8017	29.6688	29.6061	29.4728	29.3778	29.8931	29.1875	29.5002	29.726	17	17	35.2	35571000000	295	12	13	11	10	12	13	12	15	16	12	13	11	12	16	13	11	14	13	13	13	12	14	14
Q9CZM2	60S ribosomal protein L15	Rpl15	12		1.33108	1.34236	1.40536	1.49945	0.0112839	0.0742884	0.168374	0.000210364	5.36574e-05	2.68442e-05	0.000147911	0.941088	0.609413	0.404272	+	+	+	+				27.6573	27.443	27.7789	27.9667	28.9792	28.7891	29.0098	29.3921	28.9563	28.9221	29.2481	29.0888	29.2533	28.9834	29.1241	29.1065	29.0805	28.9158	29.2884	29.559	28.4471	29.0701	29.3973	12	12	43.1	35490000000	266	10	10	10	9	11	12	13	15	12	11	12	12	11	10	11	8	14	12	12	12	14	12	13
Q6NS60	F-box only protein 41	Fbxo41	11		0.342884	0.736335	0.483364	0.448256	0.393451	0.140481	0.105373	0.223582	0.0341955	0.147442	0.161617	0.0893256	0.551137	0.632931		+						30.4926	29.5739	29.5584	30.041	29.9193	30.444	30.412	30.2621	31.0044	30.3323	30.8005	30.4739	29.8658	30.6956	30.6193	30.4186	30.3512	29.8838	30.6137	30.6102	30.7454	30.7005	30.7802	11	11	13.5	35485000000	79	5	6	4	7	3	2	3	4	3	2	4	2	1	3	3	4	3	3	3	2	5	4	3
Q8BUR4	Dedicator of cytokinesis protein 1	Dock1	74		1.40691	1.6022	1.52925	1.5446	0.195298	0.122342	0.137692	1.23292e-05	7.11162e-06	1.78626e-05	7.06837e-06	0.0481412	0.252298	0.108126	+	+	+	+	+			25.3114	25.2357	24.9987	25.4489	26.6129	26.5757	26.626	26.8077	26.6776	26.9385	26.8699	26.9175	26.8185	26.8503	26.9038	26.5391	26.8407	26.6986	26.7186	26.9152	26.3688	26.5352	26.8152	74	73	47.5	35373000000	856	20	25	12	23	35	44	32	40	35	41	40	48	43	38	46	36	43	48	37	46	41	43	40
Q5SNZ0	Girdin	Ccdc88a	74		0.675672	0.489842	0.449593	0.578332	-0.18583	-0.226079	-0.0973396	0.00476829	0.0145486	0.0115952	0.0275511	0.206056	0.0859199	0.627788	+	+	+	+				25.6089	25.4585	25.6618	26.0138	26.4879	26.0614	26.4223	26.4742	26.1822	26.1636	26.3828	25.9739	26.0244	26.1128	26.2288	26.1754	26.1068	25.9745	26.2583	26.7167	25.9766	26.189	26.4108	74	74	47.4	35239000000	825	38	40	28	43	42	39	41	41	37	33	34	36	25	31	30	29	38	35	36	40	41	34	34
P12970	60S ribosomal protein L7a	Rpl7a	15		0.283092	0.31422	0.34204	0.402279	0.0311275	0.0589471	0.119187	0.0730792	0.071055	0.0525617	0.104736	0.777251	0.588101	0.546758								27.8189	27.7813	28.2828	28.0264	28.2852	28.0936	28.2746	28.3884	28.2961	28.0979	28.5133	28.2589	28.3368	28.1987	28.5474	28.1947	28.3202	28.0726	28.2402	28.8855	28.072	28.3188	28.5184	15	15	40.2	35164000000	251	12	8	11	9	11	12	10	12	10	11	13	9	11	11	11	14	11	13	10	8	9	14	11
P10649	Glutathione S-transferase Mu 1	Gstm1	18		1.2006	1.22166	1.45229	1.33534	0.0210581	0.251691	0.134735	0.0011694	0.00258559	0.00076282	0.000571721	0.914575	0.183585	0.315245	+	+	+	+				27.3181	26.7888	27.5774	26.8839	28.3109	28.5709	28.3726	28.1161	28.5794	28.2197	28.6815	27.9743	28.3194	28.3986	28.7723	28.887	28.653	28.3739	28.3148	28.5678	28.0437	28.2284	28.625	18	14	65.6	35012000000	306	10	9	15	7	13	15	15	11	15	16	14	10	14	15	15	16	18	13	12	12	10	17	14
Q9JLM8	Serine/threonine-protein kinase DCLK1	Dclk1	37		0.564179	0.654513	0.525159	0.486008	0.0903335	-0.0390205	-0.0781713	0.00418488	0.00449312	0.00201583	0.00768689	0.559469	0.704437	0.542723	+	+	+	+				27.3825	26.9762	27.268	27.0887	27.9875	27.7123	27.5729	27.6994	28.106	27.5743	27.9349	27.7182	27.7353	27.767	27.572	27.7417	27.7595	27.5123	27.5345	27.8531	27.6055	27.7428	27.9328	37	33	50.9	34943000000	582	22	18	30	22	26	23	24	21	30	27	34	25	32	24	21	31	23	31	25	24	24	22	23
P04370	Myelin basic protein	Mbp	9		-0.456932	-0.59341	-0.0132465	-0.118977	-0.136478	0.443686	0.337955	0.293334	0.349148	0.977362	0.772464	0.783667	0.178589	0.137769								28.0023	27.7849	29.4134	28.0833	28.0378	27.5756	28.1769	27.6657	28.772	27.6283	27.9307	26.5793	28.0523	28.3745	28.9853	27.8188	28.4675	27.8317	28.2097	28.299	27.9846	28.3455	28.4909	9	9	29.2	34840000000	321	16	16	24	17	19	15	22	11	16	10	14	5	11	10	11	9	17	12	13	14	14	14	11
Q9Z2I9	Succinyl-CoA ligase [ADP-forming] subunit beta, mitochondrial	Sucla2	21		0.625981	0.696364	0.8013	0.751282	0.0703826	0.175319	0.1253	0.0103729	0.0145187	0.00149374	0.0106595	0.73577	0.247817	0.553733	+	+	+	+				27.5461	27.014	27.4481	27.1441	28.2551	27.8024	27.7506	27.8483	28.2836	27.6918	28.2464	27.7161	27.9865	27.9622	28.1269	28.2821	27.9713	27.6484	28.1011	28.4369	27.6042	27.9179	28.1239	21	21	47.9	34758000000	300	14	13	15	11	12	16	11	12	15	10	12	11	11	12	17	15	13	15	11	14	15	12	13
Q9JME5	AP-3 complex subunit beta-2	Ap3b2	48		0.0665941	0.144086	0.152925	0.255972	0.0774918	0.0863304	0.189378	0.587167	0.430005	0.179639	0.171742	0.628158	0.231369	0.241887								26.925	26.5633	26.9398	26.9941	27.0293	26.7725	26.8708	27.016	27.0828	27.0439	27.2635	26.6084	26.9623	26.9937	27.0606	27.0172	26.9757	26.855	27.1514	27.464	26.8684	26.9893	27.2534	48	42	50.4	34743000000	705	37	32	36	35	27	23	31	33	24	31	32	23	28	30	31	29	33	31	33	34	29	30	33
P19536	Cytochrome c oxidase subunit 5B, mitochondrial	Cox5b	7		0.970072	1.09943	1.12937	1.15109	0.129359	0.159295	0.181019	4.35424e-05	0.000146235	3.0785e-05	5.47916e-05	0.228425	0.0230155	0.0507662	+	+	+	+		+		27.5584	27.516	27.9147	27.6709	28.6485	28.5673	28.6645	28.66	28.879	28.6479	28.9637	28.5671	28.8081	28.6912	28.9166	28.7616	28.7281	28.6742	28.8776	28.9845	28.4009	28.6312	28.7658	7	7	35.9	34640000000	236	9	8	8	8	12	11	10	11	12	12	12	9	10	9	10	12	9	10	12	10	11	10	11
P06837	Neuromodulin	Gap43	15		0.0784268	0.057528	0.074863	0.00145721	-0.0208988	-0.00356388	-0.0769696	0.624735	0.773518	0.632292	0.993029	0.88301	0.957369	0.411862								28.4973	28.2299	28.9065	28.4052	28.6829	28.4711	28.663	28.5355	28.8514	28.4927	28.6662	28.2587	28.5745	28.6689	28.6108	28.484	28.7027	28.372	28.4464	28.5236	28.5318	28.7162	28.8208	15	15	76.2	34536000000	431	20	20	21	22	19	20	18	19	19	21	18	19	20	16	16	20	20	19	18	13	19	17	17
Q80XN0	D-beta-hydroxybutyrate dehydrogenase, mitochondrial	Bdh1	10		0.969651	1.07735	1.09684	1.11461	0.107699	0.127189	0.144962	6.79645e-05	0.000241723	3.83488e-05	8.51105e-05	0.394911	0.120168	0.172071	+	+	+	+				27.023	26.9195	27.3324	27.0734	28.1536	28.1218	27.9726	27.9787	28.3442	28.1652	28.2867	27.8615	28.0605	28.3142	28.1904	28.1705	28.2509	27.992	28.1846	28.3791	27.7876	28.029	28.2286	10	10	29.2	34307000000	227	8	6	8	9	8	12	14	10	13	8	12	9	8	11	10	11	10	11	10	10	8	11	10
Q6WQJ1	Sn1-specific diacylglycerol lipase alpha	Dagla	32		1.61589	1.63151	1.62034	1.57974	0.0156183	0.00444603	-0.0361543	7.3557e-06	1.74249e-05	6.75856e-06	4.59887e-05	0.880949	0.951674	0.781122	+	+	+	+				26.2852	26.21	26.0803	26.5579	27.856	27.8395	27.8489	28.0526	27.9398	27.9531	28.0886	27.6779	28.0392	27.8831	27.882	27.8105	27.7138	27.6578	27.9243	28.1564	27.4626	27.6615	27.9793	32	32	41.8	34153000000	551	14	15	13	15	26	26	24	26	25	27	25	30	26	29	23	26	22	25	30	30	23	23	28
B2RSH2	Guanine nucleotide-binding protein G(i) subunit alpha-1	Gnai1	12		0.60732	0.637485	0.583023	0.510521	0.0301642	-0.0242972	-0.0967989	0.00899233	0.0191734	0.0111745	0.0311968	0.83647	0.750255	0.420836	+	+	+	+				27.5935	27.4485	28.1485	27.8095	28.3998	28.2474	28.3102	28.4718	28.6054	28.1175	28.6185	28.2085	28.2897	28.2221	28.4754	28.3449	28.2279	28.0463	28.2355	28.5323	28.0596	28.3669	28.2487	15	7	44.9	34078000000	340	13	13	15	15	18	17	14	17	16	14	19	15	15	13	15	12	17	14	13	14	14	12	15
P11531	Dystrophin	Dmd	20		2.27225	3.00688	3.09755	2.89619	0.734632	0.8253	0.623939	5.71424e-07	1.11297e-07	1.58521e-07	4.08339e-08	0.000158439	0.00016188	6.64567e-05	+	+	+	+	+	+	+	25.2842	25.0658	24.8903	25.1548	27.3822	27.292	27.269	27.5407	28.0298	27.9883	28.1361	28.2683	28.3026	28.1302	28.3429	28.0095	28.0275	28.0203	27.96	27.972	27.5282	27.6787	28.1344	20	19	6.8	34039000000	364	8	8	7	9	17	17	15	14	19	18	18	19	19	20	19	18	15	20	17	19	15	16	17
D3Z7P3	Glutaminase kidney isoform, mitochondrial	Gls	28		0.852825	0.902918	0.89611	0.932112	0.0500937	0.0432854	0.0792875	0.00192924	0.0033006	0.00321448	0.00778052	0.685666	0.716776	0.680351	+	+	+	+				26.5374	26.2163	26.906	26.8309	27.4667	27.4659	27.3824	27.5869	27.7071	27.3742	27.7216	27.2994	27.3146	27.359	27.6818	27.7197	27.3931	27.1571	27.6912	27.9776	27.1378	27.3675	27.57	28	28	51.5	33981000000	554	19	21	25	23	27	28	25	23	27	25	27	19	24	21	25	30	22	16	29	28	25	23	22
P48722	Heat shock 70 kDa protein 4L	Hspa4l	34		0.904994	0.911361	0.885345	0.984049	0.00636673	-0.0196495	0.0790544	0.000287865	0.00193873	0.000217364	0.00111519	0.968763	0.81716	0.617141	+	+	+	+				25.9453	25.6526	26.1026	26.0564	26.9259	26.6565	26.8526	26.9418	26.97	26.7821	27.1568	26.4933	26.7357	26.747	26.8992	26.9163	26.8634	26.6284	26.9201	27.2811	26.5431	26.8209	27.0292	36	34	50.2	33935000000	578	25	21	20	24	27	23	24	25	24	27	26	25	24	25	29	29	23	23	23	28	28	27	28
Q925N0	Sideroflexin-5	Sfxn5	14		0.969485	1.21188	1.19276	1.19386	0.242397	0.223277	0.22437	0.000110346	0.000111427	2.72745e-05	0.00013483	0.094573	0.0406748	0.123049	+	+	+	+		+		26.6756	26.5079	26.9268	26.7695	27.8679	27.6976	27.6023	27.59	28.1701	27.7486	28.0421	27.7666	27.8185	27.8205	27.9594	28.0525	27.8525	27.7416	27.8335	28.2277	27.5959	27.7365	27.8827	14	14	43	33504000000	302	10	11	10	9	18	11	14	11	12	15	15	14	14	14	14	14	19	14	13	15	12	10	13
Q3UHL1	CaM kinase-like vesicle-associated protein	Camkv	19		0.403982	0.548749	0.449492	0.520589	0.144767	0.0455093	0.116607	0.0792668	0.0290237	0.0331589	0.0396117	0.411443	0.735996	0.522075		+	+	+				27.2042	26.5891	27.2596	26.9539	27.7457	27.2497	27.278	27.3494	27.761	27.3183	27.7416	27.381	27.2846	27.4764	27.4953	27.5486	27.5243	27.189	27.5701	27.8059	27.2879	27.4804	27.6136	19	19	45.9	33159000000	444	19	17	19	22	21	19	17	19	19	15	23	19	18	20	20	19	18	20	23	21	16	21	19
P14824	Annexin A6	Anxa6	36		0.810691	1.09829	1.16171	0.956051	0.287601	0.351015	0.14536	0.00113257	4.32134e-05	0.000102095	0.00012922	0.0497372	0.0451383	0.280444	+	+	+	+	+	+		26.2871	25.947	25.9129	26.1833	26.7549	27.0238	26.6763	27.118	27.2423	27.0572	27.1396	27.2844	27.463	27.3236	27.0931	27.0974	27.1568	27.0877	27.0447	26.8653	26.8274	26.985	27.3197	36	36	57.4	32921000000	625	27	20	22	27	23	28	22	27	28	24	24	32	33	33	27	25	32	30	31	27	25	28	30
P14873	Microtubule-associated protein 1B;MAP1B heavy chain;MAP1 light chain LC1	Map1b	61		0.175529	-0.134128	-0.0220079	-0.0373073	-0.309657	-0.197537	-0.212836	0.338591	0.571681	0.904097	0.846526	0.140397	0.141451	0.154029								26.837	26.3434	27.0666	26.7339	27.0378	26.7307	26.8671	27.0474	26.8728	26.4684	26.8939	26.2093	26.6087	26.6942	26.9826	26.6074	26.7546	26.4864	26.6095	26.9812	26.5776	26.828	26.9745	62	61	36.6	32858000000	764	40	37	45	39	36	29	35	37	33	22	36	29	32	31	34	25	34	28	28	34	32	32	36
P62823	Ras-related protein Rab-3C	Rab3c	8		0.651282	0.678138	0.599507	0.8653	0.0268564	-0.051775	0.214018	0.000454604	0.00208966	0.000560431	0.00644014	0.816378	0.390778	0.324556	+	+	+	+				27.9241	27.7353	27.8353	28.1271	28.6405	28.4343	28.5927	28.5593	28.4269	28.5711	28.874	28.4623	28.5978	28.5141	28.4679	28.4399	28.4012	28.527	28.89	29.2647	28.3525	28.611	28.6781	9	8	46.7	32767000000	322	12	15	14	13	13	14	16	13	15	15	14	17	13	13	14	13	13	14	16	16	13	12	14
Q9WV55	Vesicle-associated membrane protein-associated protein A	Vapa	16		1.89449	1.80388	1.8454	1.64932	-0.0906091	-0.0490866	-0.245172	8.81324e-06	1.3547e-05	4.86115e-06	7.83335e-06	0.466254	0.611548	0.0301702	+	+	+	+			+	25.8786	25.6953	26.2306	25.9655	27.9111	28.0234	27.7347	27.6788	27.8664	27.7191	27.884	27.5161	27.8198	27.7675	27.8908	27.6736	27.5685	27.5356	27.5692	27.694	27.4577	27.6288	27.6829	16	15	57.8	32749000000	384	10	13	15	13	18	20	18	20	17	15	16	16	18	19	19	18	19	13	17	17	20	17	16
O35129	Prohibitin-2	Phb2	17		0.0765753	0.23642	0.302573	0.393167	0.159844	0.225998	0.316592	0.648797	0.265151	0.139169	0.134088	0.350656	0.15624	0.162283								27.4526	27.2433	27.9002	27.5552	27.8221	27.4374	27.5447	27.6534	28.028	27.4919	27.981	27.5961	27.6375	27.6552	28.0044	28.0644	27.8378	27.5095	27.9956	28.3811	27.7364	27.7834	27.9984	17	17	63.2	32673000000	322	10	14	18	17	13	15	12	13	13	11	17	12	12	12	14	17	15	13	17	14	13	15	15
O35874	Neutral amino acid transporter A	Slc1a4	11		1.83103	2.29444	2.38454	2.24942	0.463419	0.553518	0.418395	1.38916e-08	7.57504e-08	1.04747e-06	7.60647e-07	0.000480851	0.00309312	0.00658145	+	+	+	+	+	+	+	26.7728	26.7778	26.6165	26.7492	28.6033	28.5675	28.4944	28.5752	29.1446	29.0295	28.8463	29.0737	29.1421	29.4245	28.95	28.9379	29.2568	28.9824	28.798	28.8768	28.6204	28.6948	29.0767	11	11	25.6	32449000000	236	8	7	4	5	12	11	9	10	14	11	11	14	12	12	11	13	11	12	10	9	11	9	10
Q9D172	ES1 protein homolog, mitochondrial	D10Jhu81e	8		1.01369	1.23937	1.279	1.17835	0.22568	0.265307	0.164659	0.00017966	0.000339885	5.62204e-05	0.000112942	0.111036	0.000862562	0.0279318	+	+	+	+		+	+	27.4071	27.146	27.6873	27.2088	28.3157	28.3659	28.4086	28.4138	28.7229	28.6234	28.7982	28.2623	28.6414	28.5967	28.745	28.582	28.612	28.3859	28.5685	28.5962	28.0482	28.3054	28.6954	8	8	38	32441000000	253	8	10	9	11	12	12	10	11	11	11	11	9	11	11	11	11	12	12	11	11	13	13	12
O55042	Alpha-synuclein	Snca	15		1.03812	0.62439	0.835031	0.301966	-0.41373	-0.203089	-0.736155	0.0126515	0.0916479	0.0330196	0.347775	0.0239632	0.135911	0.000325601	+		+		+		+	26.9085	26.8352	27.9709	26.7432	28.023	28.2603	28.044	28.283	27.4839	27.7006	28.0605	27.7103	28.1168	27.9042	28.0785	27.6984	27.5592	27.4407	27.2138	27.4518	27.6929	27.671	28.0141	15	12	89.3	32369000000	276	15	17	17	10	12	12	11	10	14	11	14	10	13	15	10	9	12	9	10	10	12	12	11
Q8BK64	Activator of 90 kDa heat shock protein ATPase homolog 1	Ahsa1	16		0.748143	0.791836	0.868571	0.83952	0.0436931	0.120428	0.0913773	0.00268886	0.00275112	0.00136644	0.00252956	0.55244	0.0530708	0.319746	+	+	+	+				27.5674	27.2769	27.9885	27.738	28.4722	28.3345	28.3608	28.3959	28.56	28.3897	28.5085	28.2799	28.5342	28.5122	28.5958	28.4029	28.4817	28.365	28.3771	28.7051	28.1365	28.2511	28.493	16	16	59.2	32289000000	300	12	12	16	12	12	13	12	15	15	13	12	12	12	14	12	13	13	16	13	14	14	11	12
Q9D8E6	60S ribosomal protein L4	Rpl4	19		0.0679054	-0.0570655	0.245511	0.194625	-0.124971	0.177606	0.12672	0.703126	0.742016	0.206491	0.458126	0.338639	0.223447	0.581489								27.0515	27.1282	27.3599	27.6952	27.4462	27.1131	27.5076	27.4395	27.2479	27.3203	27.4079	27.0305	27.3119	27.5988	27.775	27.5313	27.49	27.0482	27.4587	28.0165	27.286	27.392	27.8436	19	19	37.9	32279000000	341	15	14	15	17	15	15	17	12	15	16	16	15	14	17	16	16	12	10	18	13	15	15	13
Q99K48	Non-POU domain-containing octamer-binding protein	Nono	23		0.461961	0.57596	0.518437	0.475089	0.113999	0.0564761	0.0131278	0.0364335	0.0296523	0.0280212	0.0400352	0.489682	0.663039	0.920508	+	+	+	+				27.1618	26.7166	27.4168	27.2982	27.7895	27.4043	27.6262	27.6211	27.9167	27.3834	27.955	27.642	27.5518	27.4652	27.8673	27.7828	27.5989	27.4075	27.6024	27.8849	27.4852	27.5932	27.8386	23	20	57.1	32265000000	461	21	21	18	23	28	21	23	18	21	18	24	19	21	15	18	19	17	15	18	21	23	22	17
P25444	40S ribosomal protein S2	Rps2	14		0.772069	0.961272	0.889265	0.845332	0.189204	0.117197	0.0732636	0.00165975	0.000520408	0.000256029	0.00184176	0.207973	0.307725	0.647113	+	+	+	+				27.0945	26.8482	27.1891	27.3597	28.1048	27.7627	27.7081	28.004	28.2193	27.8809	28.2691	27.9671	27.9208	27.9939	28.1366	27.9972	27.948	27.7134	27.9238	28.2876	27.8301	27.885	27.8091	14	14	51.9	32250000000	287	11	12	12	12	12	14	16	13	13	12	12	13	11	14	11	12	12	13	12	12	15	14	9
Q8K2K6	Arf-GAP domain and FG repeat-containing protein 1	Agfg1	15		1.64928	1.33272	1.51765	1.37386	-0.316551	-0.131622	-0.275416	1.30345e-05	3.53179e-05	4.40357e-06	1.38286e-05	0.0391575	0.215467	0.0395607	+	+	+	+	+		+	26.6564	26.4144	26.2776	26.6369	28.0425	28.2829	27.9488	28.3082	27.6699	27.8162	28.0549	27.7752	28.0405	27.9365	27.9858	28.0932	27.9696	27.9617	27.7484	27.8009	27.6125	27.7946	27.9495	15	13	36	32218000000	303	9	11	9	12	15	16	14	16	14	13	14	13	13	14	15	14	15	14	12	12	14	12	12
O70456	14-3-3 protein sigma	Sfn	3		3.09303	3.22367	3.03361	3.177	0.13064	-0.0594196	0.0839715	0.258802	0.241511	0.267389	0.247571	0.303236	0.663812	0.47051								29.8748	29.8555	19.9342	29.8214	30.5598	30.4411	30.5692	30.2878	30.8798	30.4674	30.5096	30.5237	30.3144	30.1761	30.4246	30.7052	30.6049	30.3729	30.7658	30.4503	30.5798	30.6423	30.4404	6	3	25.4	32216000000	24	1	3	0	1	1	1	1	1	1	1	1	1	1	1	1	1	1	1	1	1	1	1	1
Q8K0S0	Phytanoyl-CoA hydroxylase-interacting protein	Phyhip	9		1.18221	1.31566	1.40477	1.52119	0.133456	0.222565	0.338987	0.000532237	0.00113747	0.000336184	0.00044575	0.403719	0.0459322	0.0491334	+	+	+	+		+	+	26.7974	26.5734	26.9437	27.3949	28.1078	28.0261	28.1316	28.1727	28.2381	28.2436	28.6012	27.8891	28.297	28.1672	28.5635	28.3009	28.4523	28.0849	28.53	28.727	27.4936	27.9245	28.3655	10	9	34.2	32215000000	211	8	8	8	8	11	10	8	11	10	10	9	10	11	10	10	5	10	9	12	8	8	8	9
Q80UG5	Septin-9	2024-09-09	27		1.64371	1.6497	1.68044	1.64508	0.0059948	0.0367389	0.00137472	3.99769e-06	7.35398e-06	2.14381e-06	3.40792e-06	0.95437	0.648313	0.987394	+	+	+	+				25.699	25.3772	25.483	25.7201	27.1011	27.3765	27.1401	27.2364	27.0437	27.1334	27.3921	27.309	27.3318	27.1408	27.32	27.2085	27.1091	27.2042	27.1723	27.3742	26.8469	27.0554	27.2692	27	27	45.6	32199000000	440	14	13	13	13	22	24	23	17	19	22	22	22	26	19	19	19	20	19	20	18	18	19	19
P60843	Eukaryotic initiation factor 4A-I	Eif4a1	13		0.784777	0.817356	0.714695	0.781564	0.0325785	-0.0700822	-0.00321293	0.00598923	0.00975914	0.00939035	0.0298299	0.864573	0.649908	0.990085	+	+	+	+				27.5151	27.0839	27.6912	27.8067	28.5647	28.1874	28.1048	28.379	28.6752	27.9877	28.4903	28.213	28.066	28.0697	28.4957	28.3242	28.1283	27.814	28.4014	28.8794	27.9465	28.2303	28.3814	27	13	69	31971000000	367	14	12	15	18	19	18	19	18	19	15	17	19	16	12	15	16	13	13	15	17	18	15	14
Q3TXX4	Vesicular glutamate transporter 1	Slc17a7	13		0.178289	0.124405	0.156699	0.138621	-0.053884	-0.0215907	-0.0396686	0.114302	0.333191	0.0885028	0.208804	0.653112	0.769676	0.685621								28.4079	28.1189	28.4136	28.2318	28.6441	28.487	28.4101	28.3442	28.524	28.482	28.5265	28.1373	28.5024	28.3709	28.4515	28.4741	28.3153	28.3659	28.4226	28.6229	28.4832	28.5478	28.6668	13	12	18.6	31873000000	209	12	12	9	11	11	10	8	7	8	9	9	9	9	9	9	9	7	10	9	9	7	7	9
P63082	V-type proton ATPase 16 kDa proteolipid subunit	Atp6v0c	3		1.36917	1.10602	0.993646	1.03275	-0.263144	-0.375522	-0.336421	0.000294769	0.00361776	0.0039658	0.00559712	0.162809	0.0315552	0.100564	+	+	+	+		+		27.9114	27.8691	27.8972	28.6042	29.3475	29.4399	29.4202	29.551	28.817	29.197	29.591	29.101	28.9475	28.8162	29.4115	29.0812	28.9086	28.7309	29.3498	29.4236	28.8553	28.8631	28.8631	3	3	34.2	31699000000	373	11	12	10	12	15	15	21	15	19	15	21	21	19	20	19	16	19	14	18	17	15	17	12
Q9DB77	Cytochrome b-c1 complex subunit 2, mitochondrial	Uqcrc2	20		-0.136944	-0.183551	-0.056653	-0.0689244	-0.0466075	0.0802908	0.0680194	0.600242	0.559071	0.817901	0.831906	0.846283	0.59407	0.793173								27.3665	27.0699	28.1043	27.6351	27.5831	27.2263	27.6258	27.1929	27.8069	27.1434	27.5667	26.9247	27.3477	27.4049	27.7327	27.4639	27.3057	26.957	27.6636	27.9739	27.3447	27.5686	27.5804	20	20	53.9	31648000000	479	22	24	27	22	23	18	23	19	22	18	18	16	23	19	20	22	17	17	21	23	21	23	21
Q9JM52	Misshapen-like kinase 1	Mink1	43		0.522714	0.363488	0.359468	0.39516	-0.159226	-0.163245	-0.127553	0.00196586	0.0132186	0.0065365	0.0685766	0.188537	0.124531	0.505038	+	+	+					26.8817	26.7098	27.029	26.959	27.5067	27.2086	27.4287	27.5263	27.3485	27.1551	27.4321	27.0978	27.2678	27.1812	27.4057	27.1627	27.1268	27.0251	27.2428	27.7654	27.1105	27.2362	27.4199	43	28	39.7	31619000000	601	22	27	20	26	33	25	30	28	31	21	28	27	28	25	20	29	24	20	20	31	29	29	28
Q8BTI8	Serine/arginine repetitive matrix protein 2	Srrm2	60		-0.189855	-0.420731	-0.26054	-0.304823	-0.230876	-0.0706849	-0.114968	0.700512	0.426689	0.686859	0.622668	0.56887	0.898482	0.825377								26.4029	25.7987	27.2756	27.529	26.1852	26.083	26.9173	27.0614	26.1786	25.5719	26.7695	26.8033	25.8026	25.7604	27.759	26.6421	25.6947	25.7063	27.1184	27.2676	26.6524	26.669	26.9852	60	60	30.1	31479000000	629	36	23	46	54	18	21	34	33	17	11	28	34	11	10	48	28	11	14	30	31	34	26	31
P26039	Talin-1	Tln1	78		0.0382729	0.115096	0.0132685	0.203732	0.0768228	-0.0250044	0.165459	0.81131	0.364458	0.880751	0.382684	0.637542	0.855953	0.514307								26.0905	25.979	26.0355	26.3484	26.22	25.8114	26.1372	26.4379	26.237	26.0956	26.4636	26.1175	26.1414	26.095	26.1851	26.085	26.2102	25.8636	26.3653	26.8293	25.9897	26.2485	26.4543	78	68	44.9	31396000000	844	48	53	46	42	33	23	38	35	36	33	39	41	31	28	31	31	33	29	36	47	34	36	41
O89053	Coronin-1A	Coro1a	16		0.641244	0.842998	0.894127	0.909173	0.201753	0.252883	0.267929	0.0019989	0.00284021	0.000395547	0.00548857	0.234555	0.0377176	0.225302	+	+	+	+		+		27.161	26.8681	27.3542	27.2554	27.8852	27.6429	27.751	27.9246	28.1859	27.8956	28.2662	27.663	27.8842	28.0027	28.2039	28.1245	28.0314	27.7017	27.9518	28.5904	27.5939	27.9459	28.1831	16	16	35.1	31262000000	282	15	15	11	11	15	14	15	12	11	10	13	11	8	12	14	13	11	11	12	13	11	12	12
P61264	Syntaxin-1B	Stx1b	17		0.510188	0.41721	0.566238	0.445725	-0.0929785	0.0560503	-0.0644627	0.0672306	0.162449	0.0499084	0.104276	0.505385	0.26352	0.273643			+					27.0591	26.7734	27.8101	26.9585	27.6523	27.6252	27.7218	27.6426	27.682	27.6328	27.7673	27.1878	27.75	27.7718	27.7473	27.597	27.5843	27.4943	27.5751	27.7303	27.4613	27.5639	27.7041	17	16	55.6	30949000000	365	17	13	19	13	16	14	17	20	14	17	16	13	15	17	19	18	18	14	18	12	17	13	15
Q501J7	Phosphatase and actin regulator 4	Phactr4	31		2.06327	1.99914	2.09702	1.93301	-0.064136	0.0337491	-0.130258	2.68141e-07	1.2321e-07	1.58417e-07	8.15625e-07	0.229997	0.576822	0.145511	+	+	+	+				25.487	25.4361	25.2575	25.5847	27.3889	27.5879	27.4746	27.567	27.4799	27.4185	27.4187	27.4447	27.5267	27.6246	27.4574	27.5447	27.5311	27.3805	27.2229	27.3629	26.9951	27.4102	27.516	31	30	50.7	30924000000	475	9	12	10	8	22	26	25	23	25	25	20	23	24	25	21	25	24	21	18	23	21	22	23
P17183	Gamma-enolase	Eno2	21		0.269221	0.145849	0.194368	0.336304	-0.123372	-0.0748529	0.0670824	0.203409	0.631311	0.348328	0.250083	0.614713	0.414151	0.750364								27.3423	27.0482	27.9146	27.4042	27.7953	27.5344	27.7312	27.7253	27.9485	27.3026	27.9629	27.0787	27.7144	27.6851	27.6544	27.4329	27.8102	27.2516	27.8017	28.1911	27.379	27.5649	27.8854	23	21	65.2	30862000000	415	24	22	32	26	15	16	18	15	18	15	18	15	13	18	16	17	19	14	16	15	21	14	18
P47962	60S ribosomal protein L5	Rpl5	11		0.340446	0.51344	0.735286	0.736104	0.172994	0.39484	0.395658	0.027688	0.00351426	0.000699861	0.000981815	0.229145	0.0252801	0.030238	+	+	+	+		+	+	27.5681	27.5306	27.7218	27.3884	27.8564	27.6827	27.8844	28.1471	28.0786	28.0218	28.2904	27.8718	28.1504	28.1532	28.545	28.3014	28.3921	28.0714	28.1697	28.5199	27.8573	28.1266	28.1789	11	11	28.6	30708000000	219	9	8	10	13	7	8	9	9	9	8	8	8	9	12	11	8	11	11	12	10	8	11	10
Q791V5	Mitochondrial carrier homolog 2	Mtch2	9		0.573894	0.735566	0.626476	0.829699	0.161672	0.0525823	0.255805	0.0151111	0.0015885	0.00228314	0.000814702	0.261757	0.673117	0.0954995	+	+	+	+				28.1832	28.1935	28.6518	28.5686	28.8156	28.8226	28.9373	29.3174	29.1277	29.2124	29.2194	28.98	29.0212	28.9994	29.0552	29.0273	29.1275	29.203	29.2072	29.3783	29.0033	29.0177	29.2563	9	9	40.6	30522000000	236	10	7	9	10	10	11	9	11	13	13	8	8	9	11	11	11	12	10	10	12	8	10	13
P43274	Histone H1.4	Hist1h1e	5		-0.314316	-0.12366	-0.142892	-0.0379663	0.190656	0.171424	0.27635	0.0524613	0.434386	0.353575	0.877011	0.227124	0.254197	0.277489								29.3858	29.5335	29.763	29.7916	29.2747	29.0915	29.5153	29.3352	29.4622	29.2659	29.8012	29.45	29.2822	29.3104	29.6801	29.6297	29.3784	29.1445	29.6583	30.1409	29.6296	29.3988	29.7574	12	5	34.2	30511000000	126	6	9	6	5	5	3	4	6	5	6	7	4	5	5	6	7	6	4	7	6	5	4	5
O88569	Heterogeneous nuclear ribonucleoproteins A2/B1	Hnrnpa2b1	22		-0.200413	-0.306729	-0.186226	-0.33744	-0.106316	0.0141869	-0.137027	0.253297	0.148517	0.241215	0.0889035	0.499319	0.880224	0.310577								27.4658	27.0212	27.6389	27.2036	27.3282	27.0891	27.1662	26.9442	27.3036	26.7571	27.1559	26.886	27.0292	27.1612	27.2276	27.1666	27.1349	26.7742	26.9022	27.1684	27.165	27.2814	27.3593	22	21	60.9	30271000000	443	22	24	28	22	18	17	18	17	20	14	18	20	15	19	16	20	20	13	20	16	24	21	21
Q8CIN4	Serine/threonine-protein kinase PAK 2;PAK-2p27;PAK-2p34	Pak2	25		0.933915	0.804401	0.883577	0.826928	-0.129514	-0.0503378	-0.106987	0.000330152	0.000617358	0.000360337	0.000662379	0.178648	0.57103	0.290598	+	+	+	+				26.4331	26.4762	26.6033	26.9198	27.5275	27.5066	27.4136	27.7203	27.4203	27.2604	27.5263	27.443	27.5361	27.5035	27.5886	27.3385	27.5638	27.3583	27.2891	27.5288	27.1126	27.3529	27.6246	25	20	59.7	30161000000	513	21	22	24	22	25	26	23	23	19	20	22	23	22	22	23	23	19	21	23	24	20	24	22
Q8VEH3	ADP-ribosylation factor-like protein 8A	Arl8a	11		0.748763	0.623934	0.774559	0.794992	-0.124829	0.0257959	0.0462294	0.0289121	0.0799109	0.0143753	0.0194385	0.646997	0.88825	0.82973	+		+	+				27.9603	27.334	28.3149	28.1093	28.5988	28.4762	28.5024	29.1361	28.7589	28.1989	29.0397	28.2168	28.6095	28.5264	28.8958	28.7851	28.623	28.4951	28.6636	29.1168	28.61	28.6534	28.8461	11	6	50.5	30114000000	263	11	10	11	10	10	10	13	13	11	10	13	12	12	13	10	13	12	14	10	12	11	10	12
P32037	Solute carrier family 2, facilitated glucose transporter member 3	Slc2a3	11		0.845008	0.966377	0.984056	0.963778	0.121368	0.139048	0.118769	0.000741977	0.000764064	0.000373717	0.000754162	0.312571	0.153568	0.317667	+	+	+	+				27.4917	27.158	27.4233	27.7498	28.3154	28.167	28.2803	28.4403	28.6262	28.3709	28.5061	28.1852	28.3136	28.356	28.5896	28.4999	28.4037	28.2276	28.3719	28.6749	27.8998	28.3022	28.4261	11	11	19.5	30088000000	194	6	6	7	10	7	10	8	6	9	9	7	11	9	7	9	9	10	11	8	8	8	11	8
P70271	PDZ and LIM domain protein 4	Pdlim4	14		2.70891	2.50107	2.51762	2.25251	-0.207841	-0.191284	-0.456394	5.34859e-07	8.83662e-07	2.65772e-07	4.41609e-07	0.0997565	0.0564943	0.0010961	+	+	+	+			+	25.8303	25.6084	25.3641	25.6372	28.2546	28.5202	28.1679	28.3327	28.0533	28.071	27.9873	28.3327	28.1721	28.0457	28.1777	28.1149	27.8946	27.8912	27.8599	27.8043	27.9024	27.9201	28.0423	14	14	49.1	30045000000	219	5	3	5	5	12	13	10	11	9	10	11	14	10	10	11	12	11	11	8	10	10	10	8
P61979	Heterogeneous nuclear ribonucleoprotein K	Hnrnpk	21		0.42742	0.198682	0.230973	0.0631056	-0.228738	-0.196447	-0.364315	0.0124508	0.090157	0.076221	0.584993	0.0414212	0.0942465	0.0110174	+				+		+	27.784	27.482	27.907	27.6528	28.1228	28.2233	27.9132	28.276	27.8891	27.814	27.9945	27.9229	27.997	27.9605	28.0244	27.7678	27.9032	27.8338	27.7064	27.6348	27.7971	28.0669	27.9821	21	21	44.3	29812000000	402	19	19	21	14	18	16	16	19	14	14	19	18	19	18	19	19	22	15	15	15	18	18	17
Q9WV34	MAGUK p55 subfamily member 2	Mpp2	26		0.97365	1.08591	1.12614	1.13058	0.112256	0.152494	0.156926	0.000421149	0.00112694	0.000165058	0.00091983	0.44551	0.0229712	0.298512	+	+	+	+		+		26.0826	25.7138	26.29	26.2616	27.0623	26.9795	27.0264	27.1745	27.3489	27.0118	27.4386	26.8924	27.1439	27.1974	27.2339	27.2774	27.0614	26.9617	27.2959	27.5514	27.0498	27.1281	27.2297	28	26	60.9	29722000000	498	14	21	22	19	22	20	21	23	25	21	25	23	16	27	23	24	20	17	20	24	22	26	23
Q9ESX4	Nucleolar protein of 40 kDa	Zcchc17	5		-0.384013	-0.348339	-0.39499	-0.243955	0.0356741	-0.0109768	0.140059	0.00364842	0.00983604	0.00371582	0.283085	0.737524	0.911445	0.530901	+	+	+					29.4286	29.4633	29.4773	29.6596	29.2293	28.9804	29.0449	29.2381	29.2227	29.1616	29.3081	28.9431	28.9818	29.1426	29.2917	29.0327	29.2027	28.9348	29.074	29.8415	29.1743	29.2578	29.4945	5	5	25.7	29606000000	163	9	8	8	8	6	6	7	7	7	8	8	7	7	7	6	7	9	6	7	6	7	5	7
P35802	Neuronal membrane glycoprotein M6-a	Gpm6a	6		0.441901	0.728925	0.663	0.384795	0.287024	0.221099	-0.057106	0.096567	0.0208764	0.0108136	0.0918108	0.270762	0.276829	0.779066		+	+					28.4894	28.1531	28.9177	28.5776	28.9432	28.7443	28.7785	29.4395	29.4303	29.4879	29.3906	28.7447	29.134	29.4423	29.0039	29.2096	29.1381	28.6562	29.0592	28.8235	28.4831	29.4559	29.3056	6	6	15.5	29434000000	190	9	8	9	8	8	9	7	7	9	8	8	10	9	8	8	7	7	8	11	8	8	8	8
Q9EQN3	TSC22 domain family protein 4	Tsc22d4	11		1.0203	1.39024	1.34504	1.36875	0.369947	0.324745	0.348454	0.00031847	0.000117759	3.30168e-06	1.98945e-05	0.0822051	0.0309789	0.0471502	+	+	+	+		+	+	27.4509	27.3921	27.3387	27.6962	28.2716	28.6846	28.3157	28.6871	28.5109	29.1604	28.9539	28.8135	28.8073	28.8782	28.8004	28.7721	28.9228	29.0239	28.6714	28.7347	28.5678	28.7416	29.0144	11	9	38.8	29194000000	200	5	6	2	8	8	11	10	10	8	11	7	11	9	10	9	10	10	11	9	8	8	9	10
Q9DBG5	Perilipin-3	Plin3	20		1.50883	1.40033	1.45172	1.50943	-0.1085	-0.0571136	0.000603199	2.03287e-05	0.000278043	3.86746e-05	0.000128981	0.509413	0.545051	0.996724	+	+	+	+				25.6726	25.2851	25.2016	25.5892	27.0436	26.8298	26.8863	27.024	26.8728	26.6923	27.2287	26.556	27.0558	26.7419	26.9589	26.7987	26.9822	26.6088	26.948	27.2472	26.4757	26.7492	26.9284	20	20	68.4	29124000000	477	14	16	11	10	24	24	25	22	21	18	23	24	23	23	24	21	20	24	22	21	23	25	19
P68404	Protein kinase C beta type	Prkcb	21		0.208007	0.256064	0.240256	0.294354	0.0480566	0.0322485	0.0863471	0.129508	0.178845	0.0841091	0.119761	0.735492	0.61146	0.526301								27.0425	26.6238	27.0542	27.0824	27.2027	27.0868	27.0795	27.2661	27.4394	27.0616	27.4054	26.9209	27.1258	27.1889	27.3023	27.147	27.2016	26.9515	27.2953	27.532	27.0633	27.1942	27.3895	21	20	31.9	29119000000	437	19	17	21	18	21	22	20	16	24	17	18	21	20	17	20	17	17	17	17	22	16	20	20
Q8BG05	Heterogeneous nuclear ribonucleoprotein A3	Hnrnpa3	19		0.367487	0.501553	0.482944	0.370936	0.134066	0.115456	0.00344849	0.0535708	0.0183936	0.0207385	0.0912084	0.228448	0.283572	0.981164		+	+					27.5013	27.0692	27.6804	27.6178	28.0303	27.7962	27.7216	27.7905	28.1546	27.7975	27.9885	27.9343	27.7826	27.8821	28.0821	28.0537	27.95	27.5368	27.7598	28.1058	27.6393	27.7767	28.2072	19	18	38.5	29018000000	364	15	19	19	17	19	17	18	15	16	14	18	14	13	14	14	17	17	15	9	14	18	17	15
Q9CR68	Cytochrome b-c1 complex subunit Rieske, mitochondrial;Cytochrome b-c1 complex subunit 11	Uqcrfs1	15		0.694869	0.539743	0.821774	0.85284	-0.155126	0.126904	0.157971	0.000815901	0.0570971	0.000757231	0.00125272	0.480338	0.176388	0.200693	+		+	+				26.8884	26.6621	27.1823	26.9464	27.6094	27.5429	27.5991	27.7073	27.6699	27.4867	27.8007	26.8809	27.866	27.8263	27.7461	27.5279	27.8405	27.4832	27.7886	27.9784	27.4523	27.6146	27.7834	15	15	54.4	29006000000	335	14	12	16	11	12	15	16	15	18	17	13	13	17	12	15	15	16	16	16	15	14	14	13
Q62167;P16381	ATP-dependent RNA helicase DDX3X;Putative ATP-dependent RNA helicase Pl10	Ddx3x;D1Pas1	29		1.94907	1.28352	1.12541	1.20552	-0.665556	-0.823663	-0.743551	5.08135e-06	0.000231603	0.00020516	0.000108892	0.00110272	3.74771e-05	2.51834e-05	+	+	+	+	+	+	+	26.3161	25.7626	25.865	26.0913	27.9467	27.8676	27.9874	28.0296	27.1972	27.3865	27.5409	27.0445	27.2474	27.115	27.2251	26.9493	27.1199	27.1217	27.2938	27.3217	27.0161	27.2322	27.4249	29	7	52.1	28989000000	403	13	14	14	13	27	18	23	22	17	18	19	16	15	16	18	19	14	18	19	18	19	16	17
Q8R050	Eukaryotic peptide chain release factor GTP-binding subunit ERF3A	Gspt1	20		1.13698	0.911677	1.00746	1.0827	-0.225299	-0.129516	-0.0542803	9.81695e-05	5.78586e-05	2.33938e-05	0.000299151	0.135106	0.347215	0.763808	+	+	+	+				27.0208	26.9076	26.8572	27.1182	28.0356	27.8926	28.1086	28.415	27.8792	27.8262	28.0844	27.7607	28.0189	27.9325	28.1392	27.8431	27.8968	27.8347	28.077	28.4261	27.6628	27.8696	28.1501	20	12	31	28945000000	329	14	10	13	13	13	15	15	18	13	14	15	14	15	14	16	16	15	15	17	17	15	12	10
Q3UNH4	G protein-regulated inducer of neurite outgrowth 1	Gprin1	39		1.86347	1.43889	1.46982	1.24048	-0.424579	-0.393651	-0.622991	2.17203e-05	0.000679196	4.17678e-05	0.000173344	0.0836094	0.00923575	0.00199696	+	+	+	+		+	+	25.6594	25.3587	25.9114	25.3973	27.4706	27.524	27.1864	27.5998	26.6752	26.7492	27.4356	27.2224	27.0914	26.9118	27.1592	27.0436	26.8132	26.9278	26.6036	26.9441	26.8	26.9671	27.2343	39	39	51.5	28933000000	528	15	13	17	13	29	30	23	33	21	23	31	30	25	26	23	22	17	26	21	18	23	23	26
O54774	AP-3 complex subunit delta-1	Ap3d1	37		-0.215584	-0.227791	-0.20686	-0.136574	-0.012207	0.00872421	0.0790105	0.131017	0.25996	0.0732949	0.432226	0.947467	0.921162	0.630811								26.8881	26.5966	26.9838	26.9928	26.7345	26.4328	26.6251	26.8066	26.81	26.5972	26.9316	26.2114	26.5983	26.6525	26.7062	26.6768	26.7567	26.4073	26.6942	27.0568	26.6508	26.7539	27.0442	37	37	37	28776000000	548	32	33	34	29	25	15	23	21	25	20	25	19	19	17	20	25	22	20	21	25	28	26	24
P35276	Ras-related protein Rab-3D	Rab3d	2		0.363059	0.309534	0.390193	0.401646	-0.053525	0.0271339	0.0385866	0.0598059	0.0899365	0.0473762	0.0664997	0.592472	0.796262	0.781442			+					29.5777	29.2145	29.6023	29.8974	29.7911	29.8406	30.03	30.0825	29.7825	29.8072	30.0602	29.8801	30.1639	29.8461	29.9625	29.8802	29.8644	29.8137	29.914	30.3064	29.7531	30.0276	29.9867	4	2	24.2	28701000000	56	3	1	2	3	2	2	3	3	3	2	3	3	3	2	2	2	2	2	3	2	3	3	2
Q9QXS6	Drebrin	Dbn1	25		0.829768	1.18541	1.21821	1.10749	0.355639	0.388443	0.27772	4.31929e-05	2.3702e-05	1.61233e-05	9.07574e-06	0.00465707	0.00222946	0.00183547	+	+	+	+	+	+	+	26.9094	26.7796	27.0878	26.8011	27.6981	27.7941	27.7676	27.6371	27.8775	28.1036	28.1121	28.2263	28.276	28.1649	28.0371	27.9727	27.9009	28.0016	28.0165	28.0888	27.714	27.9158	28.0887	25	25	41.4	28682000000	420	12	11	19	16	20	19	21	14	14	19	19	23	22	18	20	16	16	21	21	18	16	23	22
Q9D8B3	Charged multivesicular body protein 4b	Chmp4b	13		2.27824	2.46119	2.63449	2.37962	0.182957	0.356253	0.101388	1.08566e-06	8.20044e-07	7.29771e-07	5.06289e-07	0.193144	0.0341461	0.40279	+	+	+	+		+		26.0464	25.7534	26.104	25.9691	28.1242	28.3707	28.0748	28.416	28.1874	28.6127	28.5062	28.4113	28.7869	28.6565	28.6425	28.3249	28.5349	28.323	28.1803	28.3531	27.7164	28.0386	28.6013	13	13	64.3	28621000000	187	5	6	3	5	10	11	9	8	9	9	12	9	9	8	10	10	6	6	6	11	8	8	9
Q7TPD3	Roundabout homolog 2	Robo2	25		1.56463	1.49075	1.60132	1.58372	-0.0738821	0.0366879	0.019093	7.14722e-06	3.79781e-05	1.85072e-06	1.75161e-05	0.585846	0.627769	0.876465	+	+	+	+				27.6913	27.9554	27.8397	28.0931	29.3871	29.373	29.4171	29.6609	29.4762	29.3413	29.6189	29.1062	29.5275	29.4746	29.5431	29.4397	29.5326	29.2451	29.4313	29.7055	29.1438	29.3376	29.406	25	22	24	28611000000	187	4	4	5	3	9	11	8	11	6	5	13	8	9	7	9	9	10	10	10	10	8	6	12
Q8CHH9	Septin-8	2024-09-08	12		0.976524	1.11676	1.11498	1.11893	0.140234	0.138454	0.142404	0.000928196	0.000516281	0.000355662	0.000822675	0.180802	0.0976032	0.273026	+	+	+	+				26.4238	26.3072	26.9922	26.6082	27.458	27.6276	27.4569	27.6948	27.7018	27.6748	27.8816	27.5402	27.6913	27.6376	27.6599	27.8025	27.7646	27.4344	27.6878	27.9203	27.4853	27.7791	27.6872	14	12	34.5	28440000000	265	11	5	12	10	10	13	12	13	12	11	10	13	13	13	12	12	11	13	11	13	11	11	13
P35980	60S ribosomal protein L18	Rpl18	8		0.49547	0.697432	0.685874	0.626408	0.201962	0.190404	0.130939	0.0158261	0.00242855	0.00403923	0.020356	0.0500714	0.11272	0.459988	+	+	+	+				27.479	27.5147	27.9285	27.9743	28.3894	28.0563	28.248	28.1847	28.5106	28.3238	28.4841	28.3678	28.1944	28.4213	28.4882	28.5361	28.2793	28.045	28.3116	28.7662	28.1781	28.2672	28.563	8	8	34.6	28436000000	128	7	7	8	6	5	4	5	4	7	4	6	5	4	6	4	7	4	6	6	6	4	6	7
Q5SWU9	Acetyl-CoA carboxylase 1;Biotin carboxylase	Acaca	85		-1.6447	-1.93979	-1.99173	-1.82091	-0.295092	-0.347034	-0.176211	2.5126e-06	5.63141e-06	4.94098e-07	4.68642e-06	0.0550148	0.00483284	0.166313	+	+	+	+		+		28.9836	29.1411	29.0877	29.331	27.5324	27.3494	27.4417	27.641	27.4654	27.0389	27.2719	27.0081	27.1939	27.2391	27.1342	27.0093	27.3116	27.0703	27.3587	27.5192	27.8958	27.9155	28.0508	85	85	45.5	28400000000	526	63	78	62	67	15	13	13	17	14	9	11	7	16	15	9	8	10	11	10	11	23	21	23
P62281	40S ribosomal protein S11	Rps11	11		0.71729	0.850843	0.871479	1.1056	0.133554	0.154189	0.388311	0.000997889	0.000232137	0.000538489	0.000585422	0.122922	0.185211	0.0390793	+	+	+	+			+	27.488	27.3079	27.7964	27.5911	28.2482	28.1064	28.2804	28.4176	28.3972	28.392	28.4924	28.3053	28.6116	28.2606	28.4865	28.3106	28.5457	28.4626	28.5514	29.0462	28.2549	28.473	28.5831	11	11	40.5	28329000000	133	3	5	7	4	6	6	4	5	4	7	6	6	7	6	6	7	4	7	6	9	6	5	7
Q9JMH9	Unconventional myosin-XVIIIa	Myo18a	71		0.513603	0.369264	0.226484	0.443718	-0.144339	-0.287119	-0.0698853	0.0235361	0.0374364	0.102551	0.0732074	0.369617	0.0683381	0.752422	+	+						26.4009	25.9152	26.144	26.3801	26.8782	26.4305	26.6031	26.9828	26.5882	26.3733	26.7566	26.5992	26.4755	26.444	26.4719	26.3549	26.4817	26.3058	26.7409	27.0868	26.3887	26.5544	26.7603	71	71	43.1	28109000000	757	44	32	33	37	36	28	30	40	30	30	31	33	28	25	34	25	27	31	37	43	29	32	42
P58871	182 kDa tankyrase-1-binding protein	Tnks1bp1	55		0.323451	0.204432	0.305659	0.319817	-0.119019	-0.0177917	-0.00363398	0.00388732	0.0069568	0.000426774	0.051822	0.152825	0.802156	0.980411	+	+	+					26.835	26.907	26.958	26.9927	27.3675	27.0943	27.1984	27.3264	27.1577	27.0956	27.2152	27.042	27.2995	27.2227	27.167	27.2262	27.2281	26.9621	27.2004	27.5813	27.0061	27.1956	27.4111	55	55	48.9	28105000000	649	33	32	24	28	33	21	34	29	27	21	27	32	27	32	28	26	27	29	30	26	29	29	25
P63044	Vesicle-associated membrane protein 2	Vamp2	10		0.401339	0.573881	0.685993	0.695778	0.172542	0.284654	0.294439	0.234359	0.114631	0.0747391	0.0687597	0.106754	0.0465405	0.0270716						+	+	27.5673	27.6491	28.7172	27.3881	28.2253	28.225	28.343	28.1338	28.4788	28.5894	28.3186	28.2305	28.6221	28.5495	28.6833	28.2108	28.6385	28.2631	28.664	28.5392	28.0706	28.2184	28.3956	10	4	70.7	27826000000	232	11	12	12	10	9	10	13	10	10	10	8	10	13	11	8	8	11	8	11	11	9	8	9
P84084	ADP-ribosylation factor 5	Arf5	5		0.716471	0.939854	1.00539	1.047	0.223382	0.288915	0.33053	0.0105778	0.00155065	0.00158333	0.0102432	0.103506	0.075296	0.241561	+	+	+	+				27.8485	27.3125	28.0562	27.9419	28.2771	28.4258	28.5437	28.7784	28.7505	28.6506	28.8584	28.659	28.9332	28.7293	28.9273	28.5909	28.7128	28.4449	28.6823	29.5071	28.5943	28.5721	28.8432	11	5	57.8	27817000000	166	7	5	5	7	6	7	4	8	8	9	6	10	9	7	7	10	6	7	9	11	6	6	6
Q9Z1Z2	Serine-threonine kinase receptor-associated protein	Strap	17		0.517782	0.597717	0.650554	0.727086	0.0799351	0.132771	0.209304	0.00034384	0.000331552	3.83072e-05	0.00106775	0.341744	0.051417	0.133924	+	+	+	+				27.0809	26.8334	27.0192	27.0182	27.5605	27.3951	27.4644	27.6029	27.698	27.5124	27.6819	27.4503	27.6517	27.6933	27.6494	27.5595	27.6718	27.5082	27.6492	28.0309	27.3523	27.4343	27.8779	17	17	63.7	27751000000	349	14	14	12	14	15	15	15	14	16	16	15	19	17	15	12	17	15	17	14	16	16	17	14
Q8VDD5	Myosin-9	Myh9	67		-0.427618	-0.396516	-0.447252	-0.181856	0.0311017	-0.0196342	0.245761	0.0193006	0.0278461	0.00163373	0.436928	0.854736	0.875464	0.336271	+	+	+					26.7332	26.6842	26.9851	26.924	26.3377	26.1738	26.3889	26.7157	26.442	26.2656	26.7624	26.2704	26.3598	26.3841	26.4898	26.3038	26.4305	26.2718	26.6842	27.2126	26.6346	26.6158	26.7951	76	63	43.7	27690000000	771	51	52	49	53	30	22	25	34	24	30	32	29	27	26	28	25	28	34	32	39	39	30	32
P62743	AP-2 complex subunit sigma	Ap2s1	7		0.706452	0.934528	0.918843	0.764879	0.228076	0.21239	0.0584269	0.000228835	0.000321817	9.84162e-05	0.00238558	0.0502904	0.00689537	0.65792	+	+	+	+		+		27.797	27.4719	27.832	27.8385	28.4638	28.3966	28.4233	28.4814	28.5879	28.5216	28.9347	28.6333	28.5678	28.5975	28.7891	28.6603	28.5865	28.1535	28.5212	28.7378	28.4148	28.4267	28.6206	7	7	44.4	27552000000	244	10	8	9	7	12	10	11	10	11	12	10	15	12	11	11	12	11	10	11	12	9	10	10
P35803	Neuronal membrane glycoprotein M6-b	Gpm6b	10		0.8646	1.28075	1.3052	1.29715	0.416145	0.4406	0.432554	0.000925154	0.000118836	9.32868e-05	0.000111074	7.67702e-05	6.67928e-06	6.44824e-05	+	+	+	+	+	+	+	26.7032	26.4572	27.1368	26.8053	27.7073	27.6047	27.6467	27.6022	28.0723	28.0605	28.1335	27.959	28.1143	28.055	28.1084	28.0455	28.0714	28.0646	27.9883	28.1669	27.5085	27.8946	28.2371	10	10	25.9	27473000000	234	6	7	6	4	11	10	12	8	9	13	10	13	12	13	11	12	10	16	11	10	10	10	10
Q9D1G1	Ras-related protein Rab-1B	Rab1b	9		0.699996	0.811116	0.845337	0.844489	0.11112	0.145341	0.144493	0.00152646	0.0033775	0.000774208	0.00432761	0.529133	0.294063	0.461363	+	+	+	+				27.3446	27.063	27.5022	27.4305	28.1476	27.8143	27.9982	28.1802	28.2204	27.8614	28.5158	27.9872	28.0506	27.9937	28.3942	28.2832	28.0225	27.925	28.1146	28.6563	27.9219	27.9398	28.4214	15	9	74.6	27424000000	202	8	8	7	7	10	9	9	8	11	7	7	11	10	8	8	8	9	8	9	11	10	10	9
P17751	Triosephosphate isomerase	Tpi1	15		-0.152049	-0.269553	-0.247108	-0.156674	-0.117505	-0.0950589	-0.0046258	0.485949	0.321921	0.292109	0.447016	0.572415	0.546837	0.969508								27.5766	27.4967	28.3017	27.7856	27.7802	27.4013	27.8065	27.5644	27.9457	27.4367	27.5835	27.1164	27.595	27.7602	27.5956	27.2214	27.7037	27.4611	27.7614	27.6077	27.4999	27.5951	27.8886	15	15	60.6	27409000000	293	13	14	18	13	13	12	12	11	12	11	14	11	13	13	15	11	10	11	14	12	13	12	15
Q91WC3	Long-chain-fatty-acid--CoA ligase 6	Acsl6	27		0.897851	0.945197	0.921538	0.95513	0.0473452	0.0236869	0.0572786	0.000472919	0.000722858	0.000542254	0.00156425	0.741064	0.855171	0.739305	+	+	+	+				26.8387	26.4051	26.7868	26.803	27.7429	27.4119	27.5268	27.7435	27.811	27.5638	27.852	27.3876	27.4108	27.6818	27.8535	27.5738	27.572	27.3572	27.6877	28.0372	27.2791	27.5187	27.7354	27	27	42.9	27372000000	471	18	15	22	19	22	22	21	20	19	20	21	21	17	24	21	20	22	21	22	20	22	22	20
Q08509	Epidermal growth factor receptor kinase substrate 8	Eps8	35		3.9941	4.30211	4.30318	4.24502	0.308009	0.309084	0.250918	0.000329303	0.000216612	0.000217827	0.000240154	0.0309068	0.0340637	0.0879779	+	+	+	+	+	+		23.1299	23.4588	21.3979	23.8351	26.955	26.7279	27.1131	27.002	27.406	27.279	27.2929	27.0522	27.35	27.1722	27.4279	27.0843	27.0242	27.081	27.2625	27.434	26.6019	26.9476	27.1397	35	35	58.5	27304000000	527	2	2	1	5	25	26	23	22	30	31	27	28	33	24	28	26	25	28	32	32	23	28	26
Q9Z0X1	Apoptosis-inducing factor 1, mitochondrial	Aifm1	22		0.834988	1.00259	1.06835	1.08407	0.167604	0.233358	0.249085	0.000125646	0.000324757	2.50354e-05	0.000324953	0.202024	0.00810252	0.103388	+	+	+	+		+		26.3012	26.0141	26.354	26.3764	27.1058	26.9876	27.0804	27.2118	27.2918	27.3264	27.474	26.9639	27.3716	27.3333	27.3935	27.2206	27.2392	27.0727	27.4375	27.6326	26.9823	27.1523	27.4037	22	22	43.3	27279000000	362	13	15	12	12	14	21	15	20	17	16	14	16	17	18	13	17	16	15	17	15	14	18	17
Q8K1M6	Dynamin-1-like protein	Dnm1l	32		0.0457525	-0.0663419	-0.144439	-0.0833902	-0.112094	-0.190192	-0.129143	0.742767	0.747686	0.284701	0.653171	0.568272	0.117512	0.460569								27.2113	26.7428	26.9166	27.1194	27.2772	26.9425	26.9182	27.0353	27.0096	26.6895	27.3703	26.6554	26.9548	26.9056	26.8866	26.6653	26.9947	26.4997	27.0198	27.1424	26.7416	26.9028	27.0012	32	32	60.2	27234000000	651	33	33	33	33	34	26	27	26	30	26	29	22	28	24	23	24	29	25	28	32	28	27	31
Q80TJ1	Calcium-dependent secretion activator 1	Cadps	37		0.0912466	-0.0160041	-0.0381532	0.121166	-0.107251	-0.1294	0.0299196	0.487851	0.927199	0.759575	0.594744	0.494704	0.191814	0.886139								26.6079	26.3893	26.8912	26.6976	26.8032	26.5395	26.7895	26.8188	26.7903	26.4547	26.9141	26.3629	26.5793	26.4658	26.7398	26.6486	26.7384	26.3587	26.7001	27.2735	26.582	26.7291	27.0364	37	31	36.2	27222000000	549	29	26	31	32	27	22	24	24	23	17	27	18	19	15	26	27	21	18	23	29	26	22	23
Q9EPN1	Neurobeachin	Nbea	75		-0.374958	-0.34175	-0.353582	-0.22928	0.0332084	0.0213761	0.145678	0.0391932	0.110843	0.0362058	0.35048	0.846507	0.844381	0.517284	+		+					25.8911	25.6551	26.1211	26.153	25.7058	25.3564	25.5489	25.7094	25.7798	25.3931	25.9255	25.355	25.5289	25.5128	25.7842	25.5801	25.5622	25.363	25.7081	26.2699	25.5413	25.7412	25.9611	75	70	37.3	27094000000	843	46	50	56	63	37	24	31	26	37	34	39	29	33	27	29	29	31	31	30	42	39	39	41
Q8BMF4	Dihydrolipoyllysine-residue acetyltransferase component of pyruvate dehydrogenase complex, mitochondrial	Dlat	14		0.671528	0.72844	0.744279	0.778694	0.0569119	0.072751	0.107165	0.00589751	0.0174742	0.00543239	0.0232258	0.745024	0.459338	0.627324	+	+	+	+				27.7741	27.4237	28.1841	27.7841	28.575	28.4794	28.4192	28.3786	28.8222	28.2251	28.776	28.2566	28.3543	28.4737	28.576	28.7392	28.4613	28.1674	28.5099	29.1423	28.168	28.3559	28.7198	14	14	29.8	27088000000	264	10	14	10	10	15	13	11	13	11	13	12	9	10	13	8	11	10	14	12	9	12	14	10
Q920I9	WD repeat-containing protein 7	Wdr7	43		0.412569	0.439925	0.445616	0.502901	0.0273566	0.0330477	0.0903325	0.0147817	0.0232746	0.00556961	0.0166707	0.85275	0.751404	0.566325	+	+	+	+				26.6721	26.2722	26.6071	26.5943	27.083	26.7231	26.9294	27.0604	27.1551	26.9489	27.1387	26.6628	26.9069	26.966	27.1444	26.9109	27.0429	26.7599	26.9927	27.3619	26.8544	26.9391	27.1984	43	43	37.2	27052000000	488	20	25	22	22	23	20	22	19	24	19	22	18	22	21	21	21	22	17	17	26	22	22	21
Q9DBG6	Dolichyl-diphosphooligosaccharide--protein glycosyltransferase subunit 2	Rpn2	22		0.775939	0.773598	0.65842	0.720209	-0.00234079	-0.117519	-0.0557299	0.00815388	0.00772544	0.00850098	0.0282686	0.988018	0.340638	0.804441	+	+	+	+				26.7163	26.2795	26.7341	27.1003	27.58	27.2254	27.4028	27.726	27.4134	27.4848	27.7586	27.2679	27.365	27.3409	27.4582	27.2999	27.3704	26.9303	27.6326	27.7778	27.2952	27.2885	27.4985	22	22	51	26870000000	519	19	21	19	22	23	23	22	23	24	23	24	25	22	23	22	20	23	18	23	26	24	24	26
Q9CZ13	Cytochrome b-c1 complex subunit 1, mitochondrial	Uqcrc1	17		0.385427	0.400488	0.538967	0.4684	0.0150619	0.153541	0.0829735	0.0892111	0.206158	0.0431341	0.0905119	0.94885	0.261324	0.617917			+					26.9677	26.6987	27.555	27.1801	27.6527	27.4759	27.4408	27.3738	28.0104	27.2664	27.6903	27.0364	27.328	27.7112	27.6858	27.8324	27.4966	27.2056	27.676	27.897	27.3288	27.4537	27.7125	17	16	37.9	26846000000	339	15	17	19	16	15	16	14	13	21	14	13	14	15	15	13	14	14	13	12	14	16	13	13
Q8CI59	Metalloreductase STEAP3	Steap3	15		2.98853	2.96443	3.18915	2.88605	-0.0241041	0.200625	-0.10248	9.18175e-07	5.87943e-07	2.56301e-06	1.08323e-06	0.796806	0.247559	0.366881	+	+	+	+				24.952	24.7643	24.384	24.8775	27.7775	27.8966	27.5352	27.7225	27.5682	27.7664	27.7794	27.7214	28.2863	27.8577	27.9653	27.6249	27.7108	27.4428	27.592	27.7762	27.4604	27.412	27.7255	15	15	31.6	26733000000	233	5	4	3	5	13	12	11	10	8	12	10	12	13	12	11	12	12	9	13	14	10	11	11
P50247	Adenosylhomocysteinase	Ahcy	15		0.593399	0.591674	0.563632	0.575438	-0.00172424	-0.029767	-0.0179605	0.00158155	0.00493543	0.00356339	0.00309749	0.986901	0.719777	0.824748	+	+	+	+				28.5641	28.2784	28.7697	28.5616	29.2088	29.0958	29.0423	29.2004	29.3171	28.9784	29.2708	28.9742	29.1646	29.1615	29.1974	28.9048	29.1987	28.9784	29.0384	29.26	28.9419	29.1084	29.185	15	15	34	26719000000	199	8	6	7	8	9	10	9	11	8	8	9	10	7	11	9	7	9	12	8	8	6	11	8
Q9ES97	Reticulon-3	Rtn3	26		0.997973	0.834264	0.868129	0.789387	-0.163709	-0.129844	-0.208586	7.71313e-05	0.00151508	0.00103376	0.00121854	0.216678	0.290489	0.0819074	+	+	+	+				28.3947	27.964	28.3804	28.2366	29.2723	29.1632	29.2205	29.3115	28.998	29.0023	29.4131	28.8993	29.3736	28.8995	29.1957	28.9794	28.9028	28.9161	29.0055	29.3088	28.8987	29.0918	29.181	26	26	35.1	26689000000	339	11	9	12	12	19	18	17	17	13	13	21	12	14	13	16	14	13	14	14	19	14	17	17
Q9CQW1	Synaptobrevin homolog YKT6	Ykt6	11		1.19613	1.32949	1.25499	1.24308	0.133357	0.0588655	0.0469561	1.26708e-06	4.04929e-07	2.43203e-05	7.99251e-07	0.0048638	0.564835	0.234946	+	+	+	+	+			27.1545	26.9393	27.1898	27.1096	28.2613	28.2342	28.3299	28.3523	28.4419	28.4568	28.4085	28.404	28.3285	28.3595	28.5884	28.1368	28.351	28.3644	28.2767	28.3735	28.1736	27.9976	28.3784	11	11	61.1	26604000000	262	8	8	8	10	9	11	12	13	14	12	12	14	12	14	11	12	12	11	11	11	12	12	13
Q61990	Poly(rC)-binding protein 2	Pcbp2	14		1.18795	1.33724	1.29306	1.17056	0.149295	0.105114	-0.0173845	1.62856e-05	3.85935e-06	5.53126e-06	9.35813e-06	0.0311942	0.114546	0.765533	+	+	+	+	+			26.6266	26.5582	26.7515	26.3617	27.8075	27.6428	27.7281	27.8713	27.9593	27.88	27.9299	27.8777	27.9238	27.7982	27.9016	27.8466	27.7734	27.6707	27.7527	27.7834	27.573	27.8271	27.8736	14	11	56.6	26235000000	249	7	6	8	8	13	13	10	13	13	13	12	11	11	11	11	9	11	11	11	12	10	13	12
Q5PR73	GTP-binding protein Di-Ras2	Diras2	8		1.26873	1.47296	1.72593	1.57023	0.204234	0.457204	0.301502	0.00044768	0.000139024	2.34765e-05	0.000343216	0.201113	0.00633411	0.169257	+	+	+	+		+		27.0124	26.4815	27.1642	26.9001	28.0188	27.9857	28.1608	28.468	28.2122	28.2948	28.6244	28.3187	28.6597	28.614	28.6158	28.5725	28.4018	28.035	28.6745	28.7279	27.8606	28.0721	28.4389	8	7	39.2	26158000000	166	7	6	7	6	6	8	8	7	7	8	8	6	8	8	7	8	8	7	7	9	7	6	7
P60766	Cell division control protein 42 homolog	Cdc42	5		0.976508	0.97766	1.07995	1.06664	0.00115252	0.103442	0.0901275	0.000118761	0.000280029	5.83508e-05	0.000127318	0.992389	0.301198	0.436599	+	+	+	+				27.6653	27.3775	27.7792	27.7105	28.5301	28.4953	28.6182	28.7948	28.7079	28.3608	28.7964	28.578	28.6817	28.8895	28.6852	28.5959	28.8428	28.4534	28.7592	28.7436	28.4496	28.5213	28.5243	5	5	25.7	25945000000	183	6	7	8	9	8	6	7	9	9	9	10	9	8	9	6	7	9	8	7	8	7	9	8
Q8R0Y6	Cytosolic 10-formyltetrahydrofolate dehydrogenase	Aldh1l1	37		0.826559	0.633235	0.735569	0.783296	-0.193324	-0.0909896	-0.0432625	0.000919039	0.0288438	0.00290944	0.00973092	0.331055	0.335629	0.806163	+	+	+	+				25.7228	25.3967	25.9687	25.9296	26.641	26.469	26.5911	26.623	26.6632	25.9504	26.6955	26.2416	26.3438	26.3739	26.6626	26.5797	26.386	26.205	26.5896	26.9703	26.2189	26.4109	26.6012	37	34	52.8	25898000000	521	21	19	24	20	23	20	23	25	25	16	23	23	19	17	26	24	22	24	23	29	20	28	27
P62702	40S ribosomal protein S4, X isoform	Rps4x	17		0.614005	0.957787	1.03419	0.9731	0.343782	0.420188	0.359095	0.00768386	0.00211482	0.000180222	0.0049327	0.0858544	0.00496553	0.13765	+	+	+	+		+		27.2109	26.6897	27.1952	26.9183	27.8847	27.4528	27.5266	27.6061	28.1135	27.6763	28.2689	27.7866	28.0646	28.0117	27.987	28.0876	28.0929	27.4838	27.9488	28.381	27.4473	27.7151	28.2852	17	17	53.2	25827000000	203	11	9	11	11	11	7	7	9	9	6	7	9	10	8	8	8	8	6	9	12	11	7	9
Q80TZ3	Putative tyrosine-protein phosphatase auxilin	Dnajc6	25		0.652716	0.628664	0.647457	0.827375	-0.0240521	-0.00525951	0.174659	0.00644066	0.0104648	0.00145462	0.00140325	0.903865	0.972049	0.345089	+	+	+	+				27.134	26.7856	27.2321	27.0329	27.7992	27.4108	27.5867	27.9986	27.8239	27.4375	28.0013	27.4365	27.5858	27.8569	27.7479	27.5836	27.8168	27.6556	27.8307	28.1908	27.611	27.5202	27.8955	25	22	42.1	25798000000	375	14	11	17	18	16	15	16	19	16	15	17	14	16	16	19	17	17	18	17	19	17	15	16
Q99PL5	Ribosome-binding protein 1	Rrbp1	52		0.106323	-1.29099	-0.916247	-1.29484	-1.39731	-1.02257	-1.40117	0.151764	3.93661e-05	0.000120384	3.90868e-06	2.32255e-05	5.87941e-05	2.08411e-06		+	+	+	+	+	+	26.7682	26.5529	26.6137	26.5853	26.7275	26.85	26.7317	26.6363	25.5528	25.2243	25.4941	25.0851	25.9829	25.6887	25.6051	25.5786	25.317	25.4313	25.1557	25.4369	26.0054	26.2008	26.3184	52	52	39.4	25744000000	506	33	52	43	42	28	30	29	30	12	9	13	10	18	17	15	15	9	12	8	9	27	21	24
Q9WTL7	Acyl-protein thioesterase 2	Lypla2	7		1.79179	1.46211	1.4479	1.25308	-0.329677	-0.343891	-0.538713	0.000850623	0.000989616	0.00396814	0.00243914	0.175627	0.29097	0.0505963	+	+	+	+				27.2311	26.8317	26.931	27.8199	28.8658	29.3429	28.5217	29.2505	28.5863	28.4264	28.7468	28.9028	27.9721	28.7832	28.8848	28.9653	28.1871	28.3438	28.6629	28.6324	29.0258	28.5467	28.8964	7	7	32.5	25696000000	119	3	3	5	5	6	6	4	7	4	4	4	6	6	8	5	7	5	5	6	5	4	6	5
Q9QXZ0	Microtubule-actin cross-linking factor 1	Macf1	164		-0.804916	-0.799575	-0.842393	-0.782761	0.00534105	-0.037477	0.0221558	0.00235552	0.00230154	0.000366074	0.0096882	0.974688	0.769003	0.920297	+	+	+	+				26.1462	26.1382	26.3713	26.6034	25.644	25.1863	25.5064	25.7027	25.6411	25.4787	25.7272	25.2137	25.4854	25.3683	25.5594	25.4764	25.3894	25.1573	25.5826	25.9987	25.5633	25.7117	25.7939	165	126	31.1	25679000000	846	81	86	99	104	24	22	25	28	24	17	29	22	21	23	15	19	19	18	25	45	24	34	42
P59808	SAM and SH3 domain-containing protein 1	Sash1	40		0.541681	0.537467	0.473211	0.512869	-0.00421333	-0.0684695	-0.0288119	0.0212884	0.0153285	0.03072	0.0582559	0.969521	0.582071	0.880563	+	+	+					26.1495	26.0293	26.3892	26.7104	26.8631	26.6245	26.8969	27.0606	26.9846	26.8212	26.8992	26.7234	26.9207	26.6531	26.9278	26.6697	26.6502	26.5742	26.8169	27.2886	26.6132	26.8094	27.0296	40	40	45.4	25630000000	503	19	21	23	26	24	19	23	21	17	20	26	20	30	19	20	24	19	21	22	28	18	22	21
Q02053	Ubiquitin-like modifier-activating enzyme 1	Uba1	33		0.228981	0.30676	0.28837	0.336363	0.0777793	0.0593886	0.107382	0.162698	0.167617	0.0684675	0.099516	0.676253	0.576967	0.506225								26.3891	26.3496	26.8526	26.4244	26.8867	26.5066	26.8246	26.7137	27.1397	26.5986	27.0106	26.4938	26.8298	26.6803	26.9329	26.7261	26.7771	26.5283	26.9237	27.132	26.599	26.7737	27.0418	33	33	41.4	25505000000	549	27	22	33	22	25	22	26	18	28	23	27	18	21	24	26	24	24	21	23	22	26	26	21
P62918	60S ribosomal protein L8	Rpl8	10		0.671696	0.823489	0.942608	0.86471	0.151793	0.270912	0.193014	0.0023166	0.00132766	0.00030896	0.00435102	0.17447	0.00705971	0.278566	+	+	+	+		+		27.7902	27.3952	27.9728	27.6834	28.5104	28.242	28.3781	28.3979	28.7637	28.3869	28.5271	28.4579	28.7643	28.6043	28.6515	28.5919	28.5327	28.2025	28.6214	28.9439	28.3152	28.4638	28.8705	10	10	28.8	25479000000	122	6	7	5	6	7	5	5	5	5	5	4	5	5	4	8	5	5	5	5	5	6	4	5
Q9QWI6	SRC kinase signaling inhibitor 1	Srcin1	51		1.61243	0.987392	1.14748	0.935292	-0.625038	-0.464948	-0.677137	9.53349e-05	0.0112448	0.000561782	0.0014885	0.054701	0.0237812	0.00416594	+	+	+	+		+	+	25.0917	24.6763	25.3292	24.9678	26.7498	26.3836	26.5064	26.8749	25.8666	25.8274	26.6978	25.6228	26.1068	25.913	26.425	26.2101	26.002	25.7355	25.861	26.2078	26.0649	26.0858	26.1691	51	51	51.2	25476000000	554	17	12	21	12	39	27	35	38	16	17	38	22	24	19	29	24	18	22	19	21	29	26	29
Q9R1T4	Septin-6	2024-09-06	11		0.740155	0.969749	0.955044	0.992138	0.229595	0.214889	0.251983	0.0111694	0.00878119	0.00325167	0.00355139	0.197652	0.00149982	0.0197588	+	+	+	+		+	+	27.8743	27.424	28.4007	27.7843	28.6902	28.5171	28.6236	28.6129	28.9963	28.9077	29.0701	28.388	28.8063	28.7954	28.8655	28.8363	28.8648	28.6913	28.8542	29.0415	28.5635	28.6546	28.8389	21	11	48.6	25269000000	221	8	9	10	7	9	9	13	11	9	10	12	11	11	9	9	8	8	8	10	9	12	9	10
Q8R570	Synaptosomal-associated protein 47	Snap47	24		0.470322	0.363629	0.30307	0.43295	-0.106692	-0.167252	-0.0373712	0.00486145	0.0206588	0.0383019	0.0193196	0.356156	0.160605	0.780519	+	+	+	+				26.6544	26.4194	26.8028	26.5165	27.1328	26.8643	27.112	27.1654	26.9614	26.9182	27.18	26.7882	27.0429	26.7477	27.0303	26.7846	27.1476	26.7533	26.9773	27.2468	26.96	27.0419	26.94	24	24	69.2	25145000000	454	23	23	20	20	23	19	22	19	17	16	20	19	20	18	18	20	19	14	22	19	19	21	23
P26645	Myristoylated alanine-rich C-kinase substrate	Marcks	14		0.847662	1.27805	1.18117	1.19354	0.430387	0.333509	0.345874	0.000771579	7.99315e-05	7.5923e-05	8.74742e-05	0.00389357	0.00506148	0.00637649	+	+	+	+	+	+	+	27.1686	27.2206	27.056	26.6983	28.0443	27.7307	27.831	27.9281	28.2413	28.1709	28.3745	28.4689	28.2502	28.1769	28.308	28.1331	28.2203	28.1332	28.1908	28.3733	27.7644	28.0174	28.1874	14	14	66.3	25139000000	312	9	13	14	10	14	14	13	12	15	16	15	16	15	15	11	12	15	14	15	14	16	15	9
P60335	Poly(rC)-binding protein 1	Pcbp1	10		1.74087	1.71584	1.64181	1.59446	-0.0250239	-0.0990539	-0.146404	2.4167e-06	1.65391e-06	8.10291e-06	1.04319e-05	0.77395	0.398908	0.234765	+	+	+	+				26.6291	26.2692	26.394	26.5098	28.0146	28.3253	28.1987	28.2268	28.1257	28.1767	28.305	28.058	28.1149	27.9535	28.3318	27.969	27.9828	27.8359	28.1012	28.26	27.7661	27.9209	28.0293	13	10	57.3	24912000000	230	8	7	8	9	9	14	16	12	10	10	8	13	10	9	9	10	9	9	7	10	11	10	12
Q8BGH2	Sorting and assembly machinery component 50 homolog	Samm50	16		0.831049	1.02153	1.06151	1.1447	0.190485	0.230462	0.313653	0.000200352	0.000195514	2.97781e-05	0.000107963	0.190444	0.0561341	0.0524255	+	+	+	+				26.3654	26.4391	26.638	26.6487	27.2088	27.3167	27.3247	27.5651	27.5235	27.4706	27.8383	27.345	27.5237	27.6291	27.7346	27.4499	27.6135	27.459	27.6342	27.9633	27.3514	27.547	27.6133	16	16	39.9	24743000000	296	9	9	9	10	10	17	14	11	15	15	16	14	12	15	12	12	16	13	15	16	12	13	11
Q9QYX7	Protein piccolo	Pclo	95		0.16538	-0.0968509	0.0175662	0.00764561	-0.26223	-0.147813	-0.157734	0.208334	0.631854	0.891738	0.972979	0.183121	0.166891	0.462542								26.5894	26.304	26.7864	26.6305	26.7546	26.6357	26.6733	26.9082	26.7013	26.334	26.7958	26.0918	26.5371	26.4349	26.7728	26.6357	26.4768	26.1613	26.6189	27.0839	26.4186	26.6503	26.8099	95	94	28.8	24721000000	621	48	28	48	43	28	26	24	33	23	13	25	16	19	20	28	26	18	20	19	26	34	30	26
Q9DCN2	NADH-cytochrome b5 reductase 3;NADH-cytochrome b5 reductase 3 membrane-bound form;NADH-cytochrome b5 reductase 3 soluble form	Cyb5r3	15		1.10176	1.30568	1.23909	1.21905	0.203919	0.137329	0.117285	0.0029865	0.00167339	0.00112973	0.0013153	0.261086	0.285691	0.374171	+	+	+	+				26.3472	25.8633	26.6588	26.7844	27.5087	27.2975	27.4637	27.7909	27.7846	27.4607	28.0485	27.5826	27.5573	27.6979	27.7923	27.5626	27.6773	27.4662	27.6036	27.7828	27.3121	27.5389	27.7445	15	15	56.1	24715000000	320	8	9	10	11	14	15	13	16	18	15	17	15	14	15	15	16	15	15	14	13	13	15	14
O88844	Isocitrate dehydrogenase [NADP] cytoplasmic	Idh1	25		1.40708	1.57926	1.68786	1.51623	0.172182	0.280777	0.109152	6.35999e-05	3.56785e-05	3.05998e-05	3.34821e-05	0.147322	0.0455819	0.284898	+	+	+	+		+		25.2963	25.0195	25.5609	25.5179	26.6642	26.7091	26.6822	26.9673	26.8093	26.7932	27.0122	27.0969	27.1427	27.1443	27.0761	26.7828	26.8598	27.0221	26.8466	26.7309	26.717	26.8494	26.9543	25	24	60.4	24675000000	419	14	15	12	11	19	16	19	20	14	14	21	22	19	19	21	20	18	22	23	20	21	19	20
Q5SXY1	Cytospin-B	Specc1	31		1.67582	1.30278	1.36681	1.52316	-0.37304	-0.30902	-0.15266	1.38962e-05	5.63864e-06	9.88442e-06	1.28091e-05	0.021534	0.056351	0.330326	+	+	+	+	+			25.6026	25.4013	25.2867	25.5418	27.2748	26.8151	27.1616	27.2842	26.7473	26.7316	26.9021	26.6626	26.8865	26.812	26.9677	26.6334	26.8464	26.847	26.9893	27.2424	26.6734	26.8067	27.0181	31	31	37.5	24669000000	422	7	10	6	6	23	20	24	25	23	20	21	19	24	17	15	17	22	22	20	19	16	22	24
P24369	Peptidyl-prolyl cis-trans isomerase B	Ppib	12		1.39761	1.64616	1.61409	1.57771	0.248549	0.216487	0.180103	4.42096e-05	1.23668e-05	2.05258e-05	6.55985e-05	0.00365584	0.0239779	0.165945	+	+	+	+	+	+		26.6859	26.3059	26.8425	26.8182	28.1596	28.0158	27.9454	28.1223	28.3043	28.3542	28.3291	28.2496	28.2444	28.3166	28.3983	28.1497	28.3834	27.9474	28.246	28.3866	27.9507	27.9734	28.2897	12	12	48.1	24556000000	251	6	6	8	10	11	10	11	13	11	13	14	15	9	14	14	9	12	10	11	10	11	12	11
P0C192	Leucine-rich repeat-containing protein 4B	Lrrc4b	23		2.53389	2.59471	2.57539	2.46352	0.0608158	0.0414982	-0.0703683	7.95171e-07	1.02748e-07	6.4285e-08	4.6107e-06	0.603192	0.706846	0.697961	+	+	+	+				24.8779	24.7828	24.6294	24.9642	27.4298	27.0914	27.3153	27.5533	27.3971	27.3219	27.5557	27.3584	27.4043	27.3984	27.4672	27.286	27.3572	26.8962	27.2761	27.5788	27.0401	27.1029	27.3204	23	20	37.9	24494000000	394	6	7	7	4	19	20	21	20	19	16	23	19	19	24	23	21	20	17	17	17	18	17	20
P49312	Heterogeneous nuclear ribonucleoprotein A1;Heterogeneous nuclear ribonucleoprotein A1, N-terminally processed	Hnrnpa1	13		0.0513306	0.158165	0.161289	-0.0108881	0.106834	0.109959	-0.0622187	0.748341	0.387823	0.352352	0.951451	0.426926	0.362614	0.643142								27.3961	26.8972	27.4062	27.4903	27.4541	27.2246	27.2268	27.4896	27.6771	27.1999	27.5516	27.3938	27.2835	27.3396	27.6016	27.6103	27.433	26.9814	27.3067	27.4252	27.1729	27.587	27.5851	15	13	45.3	24344000000	327	16	17	13	14	13	12	12	14	16	15	13	15	15	16	14	15	15	13	14	13	15	11	16
P06745	Glucose-6-phosphate isomerase	Gpi	20		0.208061	0.188453	0.197595	0.372621	-0.019608	-0.0104656	0.16456	0.312498	0.432904	0.448976	0.146572	0.888392	0.951453	0.261321								26.979	26.6108	27.5037	26.949	27.2813	27.1339	27.294	27.1657	27.4258	27.1286	27.373	26.8689	27.3484	27.3204	27.4303	26.7338	27.496	27.0137	27.4425	27.5808	27.0875	27.1822	27.3512	20	20	50.7	24269000000	412	20	20	20	21	15	15	21	14	17	17	17	15	20	21	18	15	18	16	16	15	23	16	22
Q9Z1G3	V-type proton ATPase subunit C 1	Atp6v1c1	30		0.749266	0.761071	0.722579	0.731451	0.0118051	-0.0266871	-0.0178151	0.0029479	0.00758876	0.00195956	0.00787777	0.941793	0.740328	0.907857	+	+	+	+				26.2298	25.6004	26.0881	25.8814	26.9205	26.6235	26.6074	26.6454	26.9658	26.5342	26.9204	26.4237	26.6707	26.7236	26.6248	26.6709	26.773	26.3307	26.6877	26.9342	26.4301	26.7012	26.7585	30	30	78.3	24252000000	399	16	16	18	18	18	18	19	19	17	15	20	15	18	18	18	18	13	16	17	19	18	17	18
P19157;P46425	Glutathione S-transferase P 1;Glutathione S-transferase P 2	Gstp1;Gstp2	8		0.749561	0.735075	0.991315	0.957522	-0.0144863	0.241754	0.207961	0.00716318	0.0425561	0.00063546	0.000242668	0.964255	0.257923	0.270535	+	+	+	+				27.1871	26.7389	27.0437	27.1608	28.1395	27.9509	27.5461	27.4923	28.2959	27.3492	28.1589	27.2669	28.0325	28.1433	28.2155	27.7044	28.1078	27.8736	27.869	28.1102	27.6543	27.7393	27.9568	8	8	47.1	24235000000	224	10	8	9	10	11	12	9	10	11	12	8	7	11	11	10	9	9	10	10	9	10	8	10
Q811P8	Rho GTPase-activating protein 32	Arhgap32	48		1.17552	0.894062	1.00609	0.953139	-0.281455	-0.169425	-0.222377	2.96647e-05	0.000117991	1.43132e-05	0.000476303	0.0300463	0.0688542	0.157746	+	+	+	+	+			25.7019	25.5023	25.4444	25.754	26.7379	26.6611	26.7169	26.9888	26.5067	26.4674	26.6674	26.3374	26.5657	26.638	26.6574	26.5659	26.5381	26.2793	26.5459	26.8519	26.2951	26.4572	26.7349	48	48	33.7	24129000000	587	21	20	17	20	30	32	31	31	25	29	22	24	30	30	25	26	26	25	24	26	25	25	23
Q99KN9	Clathrin interactor 1	Clint1	20		2.06856	1.75889	2.01298	1.83899	-0.309668	-0.055572	-0.229569	5.79614e-07	6.91898e-06	6.05532e-08	6.00828e-06	0.0638235	0.550506	0.149157	+	+	+	+				25.4359	25.3284	25.4203	25.5724	27.3766	27.6429	27.3637	27.6481	27.1652	27.0683	27.521	27.0382	27.4134	27.498	27.5298	27.3677	27.4739	27.2926	26.9557	27.3908	26.9345	27.2503	27.5304	20	20	31.4	24103000000	256	5	7	8	7	12	14	13	14	13	8	12	13	10	11	15	12	13	12	7	13	9	13	15
P80317	T-complex protein 1 subunit zeta	Cct6a	23		0.609263	0.614931	0.474353	0.611356	0.00566816	-0.13491	0.00209284	0.0273208	0.0413479	0.0602841	0.0799291	0.973392	0.269051	0.993135	+	+						25.9773	25.7242	26.603	26.3171	27.0162	26.6794	26.6591	26.704	26.9889	26.4238	27.0039	26.6647	26.5091	26.5058	26.7195	26.7846	26.5362	26.3561	26.822	27.3526	26.509	26.6887	26.9013	23	23	56.5	24050000000	417	16	17	20	20	17	18	18	17	22	20	20	15	18	18	16	22	17	13	19	22	17	17	18
Q9JKK7	Tropomodulin-2	Tmod2	18		1.9044	1.98715	1.97167	1.90608	0.0827522	0.0672688	0.00168133	1.74255e-06	9.92315e-07	2.0074e-06	3.40785e-07	0.494527	0.607252	0.986756	+	+	+	+				25.4383	25.3008	25.4583	25.6047	27.1575	27.5137	27.276	27.4725	27.2265	27.4755	27.4532	27.5955	27.6356	27.4917	27.3518	27.2096	27.4862	27.2774	27.3799	27.2829	27.0524	27.1894	27.3219	18	17	67.8	23766000000	425	13	12	8	12	20	22	21	21	18	21	24	22	20	21	17	20	22	18	21	18	18	19	17
Q9CZU6	Citrate synthase, mitochondrial	Cs	16		-0.0694008	-0.105	-0.124333	-0.00257015	-0.0355988	-0.0549326	0.0668306	0.700632	0.69146	0.50814	0.99231	0.868814	0.609013	0.762334								27.5774	27.3233	28.0872	27.6502	27.7528	27.4653	27.6405	27.5019	27.9957	27.4334	27.7099	27.0791	27.4582	27.5836	27.7275	27.3714	27.5951	27.1523	27.7619	28.1186	27.3694	27.7066	27.6709	16	16	42	23586000000	279	13	14	16	17	13	10	15	15	12	9	14	10	10	11	9	12	11	6	12	11	13	12	14
P12367	cAMP-dependent protein kinase type II-alpha regulatory subunit	Prkar2a	12		1.71686	2.0504	2.07214	2.09586	0.333541	0.355278	0.378999	4.15492e-05	2.18691e-05	8.24327e-06	8.66748e-06	0.0264488	0.00229862	0.00252215	+	+	+	+	+	+	+	25.5364	25.119	25.8032	25.6548	27.1435	27.1215	27.3096	27.4062	27.5373	27.3654	27.8076	27.6047	27.5991	27.557	27.609	27.6369	27.6621	27.5509	27.5847	27.6992	27.0679	27.3926	27.5184	14	12	39.9	23518000000	234	3	4	8	3	9	9	13	9	11	11	9	15	12	15	13	11	12	14	10	10	13	10	10
P62245	40S ribosomal protein S15a	Rps15a	8		1.20932	1.46703	1.52025	1.40298	0.25771	0.310933	0.193666	3.37441e-05	2.5799e-05	7.27735e-06	3.60154e-05	0.0398587	0.00407168	0.102942	+	+	+	+	+	+		26.8136	26.5492	26.9142	26.9919	27.9932	27.9234	28.0158	28.1737	28.2052	28.1047	28.4881	28.339	28.3488	28.2403	28.4522	28.3086	28.1252	28.0747	28.2197	28.4612	27.8746	28.0148	28.2362	8	8	57.7	23473000000	157	6	5	6	6	4	6	8	6	4	6	8	7	6	7	13	7	6	7	9	11	5	7	7
P80313	T-complex protein 1 subunit eta	Cct7	20		0.674015	0.702851	0.561093	0.60712	0.0288358	-0.112922	-0.066895	0.0131172	0.0272942	0.0518163	0.070683	0.881907	0.536252	0.780134	+	+						26.4276	25.9918	26.8353	26.5523	27.3324	27.0635	26.9455	27.1616	27.3181	26.6915	27.4608	27.148	26.7354	26.7669	27.253	27.2961	26.8589	26.6134	27.1549	27.6083	26.869	27.0587	27.2113	20	20	45.4	23375000000	355	14	11	16	16	19	19	14	15	15	13	19	17	14	16	15	13	12	16	13	19	15	16	18
Q9QXY6	EH domain-containing protein 3	Ehd3	19		2.71533	2.7153	2.82117	2.60767	-2.95639e-05	0.10584	-0.107667	3.18875e-05	4.0846e-05	3.09821e-05	7.49113e-05	0.999723	0.199748	0.425304	+	+	+	+				25.4314	24.4399	25.4445	24.8561	27.8307	27.7288	27.755	27.7187	27.8363	27.6977	27.9263	27.5729	28.0663	27.832	27.7983	27.7601	27.918	27.6971	27.6664	27.321	27.369	27.3815	27.616	33	19	73.3	23371000000	273	7	3	6	2	12	16	16	14	14	13	13	14	11	15	14	16	17	11	9	10	14	13	13
O54734	Dolichyl-diphosphooligosaccharide--protein glycosyltransferase 48 kDa subunit	Ddost	17		0.622713	0.692124	0.712383	0.81075	0.0694113	0.0896702	0.188037	0.00290554	0.00468308	0.000917714	0.00916249	0.636612	0.363082	0.385812	+	+	+	+				27.1295	26.9475	27.2055	27.4551	27.8608	27.7189	27.6581	27.9905	27.954	27.8817	28.1159	27.5543	27.8895	27.9083	28.023	27.7662	27.9854	27.5079	28.0737	28.4135	27.4156	27.6695	27.902	17	17	55.8	23367000000	315	13	12	15	13	15	18	13	15	14	13	14	14	14	13	13	13	12	10	14	15	14	15	13
Q9Z0E0	Neurochondrin	Ncdn	21		0.45652	0.400149	0.328699	0.368959	-0.0563712	-0.127821	-0.0875611	0.0457708	0.150694	0.0970112	0.119174	0.80662	0.371093	0.635369	+							26.9343	26.4257	27.1187	26.7584	27.5178	27.1357	27.051	27.3587	27.5649	26.7598	27.4956	27.0173	26.9524	27.1018	27.1642	27.3335	27.2701	26.8586	27.0714	27.5128	27.1794	27.3368	27.291	21	21	32.2	23354000000	408	20	16	18	16	18	16	18	19	20	14	16	19	17	17	19	20	18	16	17	17	18	17	22
Q8K3C3	Protein LZIC	Lzic	10		1.88122	2.09246	2.21837	1.91777	0.211237	0.337149	0.0365524	0.000138842	6.60092e-05	4.45911e-05	9.7349e-05	0.07085	0.0102168	0.689741	+	+	+	+		+		26.2304	25.6273	25.3221	26.0558	27.6585	27.8573	27.4963	27.7484	27.8205	27.9738	27.7838	28.0273	28.1497	28.0122	28.0418	27.9054	27.8492	27.7117	27.6606	27.6851	27.3605	27.6679	27.9294	10	10	60.5	23274000000	191	5	6	5	8	10	8	8	8	9	9	10	10	9	7	9	10	12	9	9	8	5	8	9
Q64727	Vinculin	Vcl	37		0.701184	0.636947	0.650495	0.708702	-0.0642371	-0.0506892	0.00751781	0.000652453	0.000973155	0.000148675	0.0149627	0.630568	0.641264	0.973979	+	+	+	+				28.4019	28.2094	28.1714	28.3846	29.1011	28.7511	28.9594	29.1604	28.9688	28.7346	29.1516	28.8601	28.9394	28.8379	29.074	28.9179	28.7659	28.5858	29.1677	29.4826	28.6397	28.8025	29.1201	37	37	43	23256000000	387	18	11	11	14	22	14	19	17	10	18	17	17	21	18	15	17	15	15	20	22	16	17	23
Q9EPJ9	ADP-ribosylation factor GTPase-activating protein 1	Arfgap1	20		0.875872	0.882103	0.843957	0.984196	0.00623178	-0.0319142	0.108325	0.00016578	0.000154675	6.50435e-05	0.000845906	0.945053	0.628549	0.493666	+	+	+	+				26.0364	25.9206	26.1299	26.3252	27.0474	26.8797	26.8701	27.1184	26.8994	27.0233	27.1402	26.8776	26.9518	26.9208	26.9698	26.9455	27.0276	26.7857	27.0951	27.4406	26.796	26.7727	27.1939	20	20	56.5	23229000000	426	19	18	19	14	20	19	18	19	20	17	20	18	18	21	20	18	22	18	18	16	20	16	18
P28271	Cytoplasmic aconitate hydratase	Aco1	26		0.746336	0.754852	0.696556	0.881083	0.00851536	-0.0497804	0.134746	0.00266374	0.00596316	0.000937481	0.00261222	0.965062	0.699813	0.490367	+	+	+	+				28.4442	28.0667	28.5363	28.2809	29.0276	28.8246	29.0971	29.3642	29.3461	28.8054	29.3446	28.8514	28.9032	29.0494	29.155	29.0067	29.0945	28.9394	29.1985	29.6201	29.0153	28.7748	29.3983	26	26	40.6	23195000000	324	13	15	13	8	15	14	17	16	16	13	15	18	11	16	14	16	15	11	15	15	14	15	9
P62881	Guanine nucleotide-binding protein subunit beta-5	Gnb5	12		0.881786	0.970675	1.17964	1.1094	0.0888891	0.297851	0.227617	5.43691e-05	0.000326331	1.60279e-05	0.000231385	0.515709	0.015824	0.151942	+	+	+	+		+		26.8163	26.724	27.029	26.8032	27.8146	27.5563	27.7824	27.7463	27.7487	27.979	28.0108	27.5166	28.1289	28.074	28.0656	27.8225	27.7955	27.7473	27.9629	28.3044	27.6585	27.6786	28.0304	12	12	30.1	23144000000	187	6	7	6	9	10	10	8	9	7	10	8	10	5	7	10	7	8	6	10	10	10	7	7
Q9DCL8	Protein phosphatase inhibitor 2	Ppp1r2	13		1.39553	1.45922	1.44637	1.16217	0.063684	0.0508399	-0.233361	3.86606e-06	8.98153e-07	9.09349e-07	9.43661e-05	0.572901	0.650036	0.169521	+	+	+	+				26.8829	26.8599	26.7643	26.8179	28.2065	28.3832	28.0012	28.3163	28.2873	28.473	28.1574	28.2442	28.3497	28.2975	28.0858	28.3775	28.0415	28.3242	27.8252	27.7829	28.1437	28.2286	28.2006	13	13	83.5	23110000000	309	11	11	9	11	13	16	14	12	12	15	15	16	15	14	12	16	14	14	14	11	14	15	15
Q8K212	Phosphofurin acidic cluster sorting protein 1	Pacs1	33		0.32012	0.459879	0.512079	0.592675	0.139759	0.191958	0.272554	0.0539704	0.00848326	0.00258506	0.00969565	0.333351	0.156856	0.157955		+	+	+				26.5092	26.3376	26.7503	26.5753	26.8001	26.6182	26.9272	27.1075	27.0602	27.0005	27.1747	26.7766	27.0998	26.9766	27.1996	26.9448	27.0645	26.8544	27.1271	27.4972	26.7176	26.9839	27.129	33	31	51.6	23069000000	427	14	15	16	19	20	16	22	20	16	21	19	18	23	18	21	15	19	18	20	21	16	20	20
Q922B2	Aspartate--tRNA ligase, cytoplasmic	Dars	23		0.703322	0.770113	0.826061	0.841587	0.0667915	0.122739	0.138265	0.00250138	0.00329538	0.00114391	0.00174279	0.621023	0.263968	0.293425	+	+	+	+				26.2757	25.9723	26.55	26.4052	27.1552	26.8841	26.8883	27.0888	27.228	26.9885	27.2628	26.8043	27.0598	27.1514	27.3143	26.9819	27.1237	26.9217	27.1249	27.3992	26.6742	26.8949	27.4343	23	23	53.3	23019000000	396	18	10	15	18	20	17	18	17	17	16	19	17	17	16	20	18	19	16	20	19	18	16	15
Q7TQI3	Ubiquitin thioesterase OTUB1	Otub1	13		0.696568	0.834641	0.771809	0.636926	0.138072	0.0752406	-0.0596428	0.00255414	0.0010705	0.00195416	0.00298656	0.196017	0.493175	0.485634	+	+	+	+				26.5637	26.2067	26.8009	26.6146	27.3975	27.1704	27.1044	27.2999	27.5582	27.2814	27.4207	27.2643	27.2166	27.1488	27.4437	27.464	27.1278	27.0946	27.2091	27.3022	27.1391	27.2353	27.1879	13	13	63.1	22884000000	328	16	12	14	16	16	14	14	15	13	15	14	14	14	14	15	15	14	14	15	13	13	15	13
Q8K596		Slc8a2	23		0.198566	0.200254	0.13971	0.160166	0.00168753	-0.0588565	-0.0384007	0.30901	0.403642	0.500368	0.524496	0.99123	0.577087	0.826738								26.8385	26.3595	26.9617	27.1777	27.0728	26.9333	26.9912	27.1344	27.3261	26.9576	27.1751	26.6795	26.7936	26.92	27.22	26.9625	26.8579	26.6299	27.1076	27.3825	26.8061	27.0106	27.2491	23	23	30.7	22854000000	378	21	19	22	18	19	15	17	18	16	14	15	15	17	15	15	16	16	14	15	19	13	14	15
Q8VD37	SH3-containing GRB2-like protein 3-interacting protein 1	Sgip1	24		0.885251	0.703028	0.795006	0.742511	-0.182222	-0.0902448	-0.142739	0.00136075	0.0178379	0.00161825	0.00487645	0.337883	0.239875	0.250899	+	+	+	+				28.4421	27.9395	28.6198	28.3368	29.3542	29.0587	29.1841	29.2822	29.2335	28.7692	29.3942	28.7534	29.1387	29.0777	29.1988	29.103	29.0165	28.8479	29.1768	29.2671	28.8575	29.0201	29.3665	24	24	51.2	22843000000	269	9	7	9	9	13	11	14	12	14	11	13	14	14	15	10	14	9	16	10	13	12	10	10
Q60805	Tyrosine-protein kinase Mer	Mertk	25		2.65365	3.10005	3.06257	3.0387	0.4464	0.408923	0.385045	7.57516e-06	8.96233e-07	2.50206e-06	7.86578e-07	0.015656	0.046291	0.0227693	+	+	+	+	+	+	+	24.0728	23.8761	23.8359	24.4547	26.4474	26.7054	26.6638	27.0373	27.1306	27.3229	27.1005	27.0856	27.099	27.3912	27.1394	26.8601	27.1537	27.1593	27.0213	27.0598	26.7638	26.968	26.8853	25	25	30	22759000000	420	3	4	1	6	14	23	21	21	20	23	24	24	25	25	22	20	20	26	20	19	21	19	19
P61226	Ras-related protein Rap-2b	Rap2b	11		1.37868	1.24418	1.47466	1.40694	-0.134495	0.0959778	0.0282631	1.26442e-05	0.000524706	4.2582e-06	7.8277e-05	0.485762	0.30851	0.850423	+	+	+	+				26.9861	26.7898	26.7889	27.1128	28.3563	28.2109	28.1585	28.4666	28.3073	27.7411	28.5229	28.083	28.3805	28.4366	28.4979	28.2612	28.3286	28.0054	28.3541	28.6173	28.2283	28.1799	28.1947	11	6	67.2	22683000000	256	11	10	8	7	7	11	9	10	15	12	11	11	14	12	16	11	13	10	14	9	10	10	15
Q9WV18	Gamma-aminobutyric acid type B receptor subunit 1	Gabbr1	20		1.85566	1.88583	1.77599	1.73671	0.0301747	-0.079669	-0.11895	6.48746e-05	6.23686e-05	8.96768e-05	0.000171418	0.653705	0.274028	0.317388	+	+	+	+				25.9923	25.6927	26.5746	26.1854	27.988	27.991	27.8482	28.0405	27.9016	28.0938	27.9256	28.0674	28.0224	27.8507	27.7764	27.8995	27.7705	27.8684	27.6375	28.1155	27.4092	27.7369	27.8554	20	20	21.6	22552000000	288	9	8	8	9	13	13	17	12	14	12	15	14	13	12	12	13	13	16	9	14	14	14	14
Q9CYT6	Adenylyl cyclase-associated protein 2	Cap2	22		0.16456	0.0832849	0.0987954	0.262086	-0.0812755	-0.0657649	0.0975256	0.335199	0.637247	0.450314	0.231964	0.650388	0.620573	0.642173								27.1319	26.8646	27.3119	27.3373	27.1975	27.1485	27.3076	27.6503	27.3291	27.0602	27.5677	27.0218	27.1468	27.2203	27.4108	27.263	27.2555	27.0815	27.5229	27.8341	27.038	27.2735	27.4323	23	22	57.6	22510000000	334	21	17	21	18	10	12	15	17	12	12	13	14	11	14	15	14	13	13	14	14	17	14	13
P48774	Glutathione S-transferase Mu 5	Gstm5	13		1.01383	1.10915	1.11049	1.13747	0.095324	0.0966582	0.123645	0.00238725	0.00141655	0.00125986	0.00109247	0.387978	0.343194	0.230012	+	+	+	+				26.7448	26.0837	26.7529	26.9335	27.528	27.8492	27.5287	27.6644	27.7556	27.7272	27.902	27.5667	27.8332	27.7752	27.7692	27.5792	27.8973	27.7718	27.7568	27.6389	27.4887	27.5527	27.7196	14	12	53.1	22410000000	268	9	9	10	9	11	13	11	15	13	15	11	12	13	11	13	15	13	12	11	9	9	11	13
O35643	AP-1 complex subunit beta-1	Ap1b1	22		0.374009	0.265674	0.206691	0.282777	-0.108335	-0.167318	-0.0912318	0.113984	0.26254	0.209659	0.235833	0.651516	0.351633	0.702696								27.5458	27.3447	27.9051	27.8554	28.4683	27.7866	27.859	28.0331	28.2348	27.698	28.2016	27.5792	27.7493	27.7709	28.0017	27.9558	27.9619	27.5235	27.9461	28.3505	27.6142	27.7397	27.9035	37	22	51	22374000000	353	17	16	16	15	20	13	15	12	18	13	16	9	13	15	17	16	15	11	16	19	19	15	17
Q9JL04	Formin-2	Fmn2	32		1.55614	1.39468	1.52695	1.48389	-0.161458	-0.0291905	-0.0722523	6.95383e-05	0.000313376	6.77846e-05	0.000174812	0.261265	0.7203	0.563627	+	+	+	+				25.4059	25.3415	24.9482	25.6696	26.7913	26.9575	26.8033	27.0376	26.7016	26.8802	26.938	26.4241	26.9935	26.8947	26.8179	26.7669	26.8014	26.5577	26.9001	27.0413	26.4192	26.6978	26.7183	32	32	29.7	22346000000	476	13	13	8	12	19	24	24	23	22	29	22	20	28	25	19	23	19	23	26	22	22	22	18
P62482	Voltage-gated potassium channel subunit beta-2	Kcnab2	18		1.23072	1.26261	1.29468	1.29277	0.0318861	0.0639615	0.0620461	0.000127795	0.00075432	7.92547e-05	0.000223702	0.851373	0.398168	0.609298	+	+	+	+				26.468	26.1374	26.7695	26.5205	27.7071	27.6113	27.6386	27.8612	27.8254	27.6665	28.0932	27.3607	27.6583	27.8153	27.8523	27.7482	27.7611	27.4986	27.8253	27.9814	26.9791	27.6622	27.7334	18	13	51.2	22268000000	303	10	9	12	14	13	12	14	14	18	11	17	13	14	14	13	12	14	14	10	16	11	15	13
P68181	cAMP-dependent protein kinase catalytic subunit beta	Prkacb	12		0.567143	0.636344	0.678493	0.772801	0.069201	0.11135	0.205658	0.000662846	0.000140567	4.32878e-07	0.00192258	0.557714	0.253057	0.269433	+	+	+	+				27.3308	27.2336	27.2706	27.2996	27.8529	27.6618	27.8126	28.076	27.8808	27.7907	28.1245	27.8841	27.9342	27.9509	28.0238	27.9397	27.9947	27.7603	28.0125	28.4584	27.569	27.8232	28.441	22	12	53.6	22259000000	223	8	8	8	11	10	10	10	10	11	9	11	10	10	9	10	10	10	10	10	9	8	10	11
O35633	Vesicular inhibitory amino acid transporter	Slc32a1	10		0.740698	0.880491	0.943652	0.908312	0.139793	0.202954	0.167614	0.000367451	0.000246163	2.32433e-05	0.000298672	0.284831	0.059761	0.233537	+	+	+	+				27.182	26.9955	27.2605	27.3073	27.94	27.7125	27.9804	28.0751	27.9392	28.1252	28.2977	27.9051	28.123	28.0362	28.2406	28.1202	28.0952	27.883	28.0357	28.3647	27.7198	27.8779	28.2021	10	10	19.2	22214000000	244	10	12	10	9	9	9	7	11	11	8	10	12	11	11	12	12	13	10	13	10	12	11	11
O70443	Guanine nucleotide-binding protein G(z) subunit alpha	Gnaz	12		0.963942	0.953483	1.10018	1.11815	-0.0104594	0.13624	0.154205	9.17678e-05	0.000687532	2.93083e-05	0.000534234	0.941659	0.13213	0.361472	+	+	+	+				26.374	26.3085	26.5249	26.6889	27.5224	27.3384	27.3277	27.5636	27.6183	27.2866	27.6507	27.1547	27.5121	27.7134	27.5691	27.5025	27.5887	27.2109	27.666	27.9032	27.2474	27.417	27.6802	13	12	36.3	22186000000	234	8	10	10	9	10	9	9	10	10	10	9	12	12	10	13	13	11	9	10	13	9	7	11
Q91XV3	Brain acid soluble protein 1	Basp1	20		-0.129444	-0.273238	-0.373182	-0.468904	-0.143795	-0.243739	-0.33946	0.752348	0.518464	0.35395	0.230305	0.624591	0.346971	0.150355								26.9677	27.247	28.3715	26.8937	27.0834	26.9715	27.8053	27.1019	27.3551	26.8933	27.5101	26.6285	27.3478	27.0505	26.9387	26.6502	26.8229	26.752	26.9162	27.1133	27.0625	27.3075	27.3807	20	20	87.6	22109000000	393	21	19	26	19	18	12	23	15	17	16	19	16	17	15	14	9	14	13	16	17	19	19	19
Q8BFW7	Lipoma-preferred partner homolog	Lpp	19		2.44602	2.27907	2.33913	2.20743	-0.166949	-0.106891	-0.238587	1.02149e-07	6.12964e-08	7.1283e-08	7.80012e-07	0.0274309	0.13641	0.0491804	+	+	+	+	+		+	24.6635	24.435	24.5077	24.7166	26.9353	27.1708	26.984	27.0167	26.8176	26.9392	26.8392	26.843	26.9686	26.9187	26.9729	26.8191	26.9328	26.9272	26.6726	26.6199	26.3455	26.7096	26.8454	19	19	54.5	22041000000	365	9	7	5	8	20	19	21	22	16	19	16	19	17	18	13	14	17	22	19	15	16	16	17
A2APV2	Formin-like protein 2	Fmnl2	31		1.62093	1.64676	1.63074	1.75987	0.0258303	0.00980949	0.138941	1.11425e-06	3.12488e-07	3.77493e-06	7.6948e-06	0.792864	0.938082	0.360447	+	+	+	+				25.779	25.6181	25.7274	25.7519	27.3622	27.1235	27.4452	27.4293	27.3309	27.4342	27.4783	27.2201	27.5674	27.2639	27.4361	27.132	27.3759	27.3081	27.4008	27.8312	27.0665	27.2198	27.4196	31	29	29.3	22024000000	422	10	12	6	9	22	18	20	22	19	20	22	17	23	20	21	18	18	23	21	24	19	19	19
Q8CBE3	WD repeat-containing protein 37	Wdr37	20		0.265309	0.156073	0.200915	0.35338	-0.109236	-0.064394	0.0880704	0.0723928	0.265224	0.0432029	0.111473	0.457438	0.521998	0.670082			+					26.9383	26.6106	26.929	26.887	27.1692	26.8953	27.0288	27.333	27.1264	26.8066	27.2102	26.846	27.077	27.0289	27.0408	27.0219	27.13	26.8822	27.0786	27.6878	26.91	27.0796	27.3647	20	20	51.6	22016000000	358	17	18	18	16	16	15	17	15	17	12	19	15	13	16	12	15	14	16	16	16	14	13	18
Q8VDJ3	Vigilin	Hdlbp	37		0.631193	0.410398	0.377914	0.389671	-0.220795	-0.253279	-0.241522	0.000685307	0.00675646	0.00855437	0.0101079	0.0122308	0.0044809	0.0125007	+	+	+	+	+	+	+	28.1229	27.8113	28.2184	27.9607	28.6341	28.5572	28.7048	28.7419	28.4909	28.3316	28.5405	28.392	28.5123	28.4233	28.3313	28.3581	28.4359	28.259	28.4668	28.5103	28.3285	28.457	28.5917	37	37	36.5	21925000000	376	18	21	15	13	19	20	19	17	13	11	15	20	13	17	16	15	17	12	13	17	19	14	22
Q8BUV3	Gephyrin;Molybdopterin adenylyltransferase;Molybdopterin molybdenumtransferase	Gphn	24		0.585407	0.560077	0.532479	0.625451	-0.0253301	-0.052928	0.0400438	0.00202467	0.00153839	0.000614099	0.00635185	0.818044	0.558755	0.804414	+	+	+	+				26.4913	26.1948	26.4414	26.5462	27.0465	26.7696	27.0486	27.1506	26.8957	26.9371	27.1762	26.9051	26.9181	26.941	27.0245	26.92	26.8754	26.7944	27.1325	27.3733	26.6355	26.9302	26.9785	24	24	46	21849000000	376	17	16	16	19	18	16	14	17	17	13	18	16	24	16	13	17	17	16	18	17	12	15	14
P28661	Septin-4	2024-09-04	16		2.04098	2.02548	2.12057	2.04975	-0.0154943	0.0795884	0.00876904	9.7868e-06	4.03038e-05	1.90599e-05	1.52053e-05	0.910608	0.493506	0.924026	+	+	+	+				25.9195	25.2721	25.3622	25.5523	27.4516	27.6138	27.6535	27.5511	27.398	27.7019	27.8192	27.2888	27.8242	27.6031	27.7775	27.3834	27.6751	27.3811	27.7182	27.5306	27.1965	27.4542	27.5714	21	15	43.3	21748000000	214	6	4	5	6	8	10	11	6	12	13	6	11	13	8	13	10	10	14	10	11	7	11	9
Q9CX86	Heterogeneous nuclear ribonucleoprotein A0	Hnrnpa0	8		0.565988	0.675515	0.700557	0.7362	0.109528	0.13457	0.170212	0.0148479	0.0118401	0.0106746	0.00692618	0.269343	0.205985	0.0648159	+	+	+	+				26.7714	26.9031	27.2346	27.5125	27.6617	27.6465	27.6983	27.6791	27.7567	27.5782	28.0133	27.7754	27.5361	27.9047	27.9599	27.8231	27.9507	27.6537	27.7904	27.9717	27.7882	27.573	27.9966	8	8	27.9	21679000000	194	7	9	8	8	7	10	10	9	9	7	8	11	7	11	9	9	7	7	10	8	8	6	9
P05202	Aspartate aminotransferase, mitochondrial	Got2	21		-0.447077	-0.527903	-0.27573	0.0581965	-0.0808263	0.171347	0.505273	0.189733	0.180941	0.529212	0.852714	0.795221	0.660453	0.0791127								27.2377	27.2083	28.2752	27.4729	27.0103	26.6722	27.4688	27.2545	27.4667	27.1407	27.15	26.3251	27.4637	27.7112	27.6193	26.2971	27.6854	27.1318	27.692	27.9177	27.2681	27.3808	27.6682	21	21	43.3	21678000000	266	11	14	21	11	13	10	15	14	14	9	5	6	15	13	10	5	13	10	14	9	12	14	8
P12382	ATP-dependent 6-phosphofructokinase, liver type	Pfkl	19		0.553465	0.518495	0.590021	0.653672	-0.0349703	0.0365553	0.100207	0.00401729	0.0260246	0.00137264	0.00156383	0.864254	0.796226	0.520421	+	+	+	+				26.5037	26.4082	26.682	26.6331	27.3102	27.0372	26.8466	27.247	27.3774	26.7718	27.3443	26.8076	26.9123	27.133	27.2866	27.2553	27.2065	26.9309	27.2936	27.4108	26.9039	27.0969	27.1716	23	19	40.3	21648000000	330	13	11	17	16	11	12	9	14	17	11	16	18	15	15	16	18	20	14	14	14	12	15	12
Q91YM2	Rho GTPase-activating protein 35	Arhgap35	50		0.0746984	-0.0833187	-0.0501089	-0.0149574	-0.158017	-0.124807	-0.0896559	0.636971	0.598919	0.627102	0.954163	0.368163	0.322937	0.739307								25.772	25.751	25.9056	26.1719	26.0628	25.7337	25.8501	26.2527	25.8374	25.6914	26.1302	25.6082	25.8787	25.8368	25.8686	25.816	25.7094	25.432	25.8826	26.5167	25.7076	25.8959	26.0669	50	50	41.2	21641000000	531	34	36	33	33	20	19	26	26	20	20	18	20	20	17	18	20	18	14	23	26	24	23	23
Q6KAR6	Exocyst complex component 3	Exoc3	27		4.40871	4.2949	4.25032	4.17638	-0.113809	-0.158384	-0.232327	4.85054e-08	5.55114e-08	1.41998e-08	1.04129e-07	0.370248	0.111642	0.122515	+	+	+	+				22.4512	22.5988	22.932	22.5794	26.8877	27.2779	27.0536	26.9769	26.9908	27.0409	27.0203	26.689	26.9012	26.8592	26.9306	26.8717	27.0032	26.9651	26.6948	26.6037	26.4553	26.7684	26.7124	27	27	38.8	21625000000	413	0	1	1	0	26	24	25	24	17	20	23	19	20	25	23	25	23	22	22	17	19	19	18
P09922	Interferon-induced GTP-binding protein Mx1	Mx1	2		0.198565	0.195713	0.274203	0.502591	-0.00285244	0.0756378	0.304026	0.18794	0.0774915	0.00977337	0.0973831	0.984343	0.576254	0.314045			+					29.2031	29.4322	29.4676	29.3579	29.7117	29.2133	29.6023	29.7277	29.6288	29.4989	29.7189	29.3971	29.5562	29.6403	29.5988	29.7622	29.7776	29.2978	29.8857	30.51	29.412	29.571	29.9679	2	2	3.8	21590000000	54	3	3	2	2	2	2	2	2	2	2	3	2	3	3	2	2	3	2	3	2	2	3	2
Q8BMS1	Trifunctional enzyme subunit alpha, mitochondrial;Long-chain enoyl-CoA hydratase;Long chain 3-hydroxyacyl-CoA dehydrogenase	Hadha	30		0.924279	0.85011	1.02547	0.877826	-0.0741692	0.10119	-0.0464535	0.00166816	0.00803769	0.00059233	0.0057531	0.737967	0.515326	0.826242	+	+	+	+				25.7981	25.3657	25.7763	25.9618	26.8445	26.4441	26.457	26.8533	26.9255	26.2324	26.8353	26.3091	26.5674	26.6619	26.9866	26.7877	26.5891	26.1445	26.765	26.9146	26.385	26.4399	26.7353	30	30	51.2	21573000000	510	19	15	19	21	26	23	20	24	26	21	24	22	22	21	22	23	23	20	25	27	21	22	24
P49615	Cyclin-dependent-like kinase 5	Cdk5	15		0.848556	1.01103	1.11995	1.11424	0.162471	0.271398	0.265687	0.000466112	0.000307419	0.000158254	0.000755582	0.0916124	0.0123839	0.105403	+	+	+	+		+		26.4836	26.1527	26.6756	26.6137	27.3817	27.2338	27.2952	27.4091	27.5994	27.368	27.628	27.3742	27.4344	27.582	27.7493	27.6397	27.6121	27.2991	27.5276	27.9437	27.2031	27.3964	27.626	15	14	47.9	21526000000	265	9	7	9	10	10	10	11	9	14	14	14	13	14	13	12	12	11	10	14	17	9	10	13
Q91ZJ5	UTP--glucose-1-phosphate uridylyltransferase	Ugp2	25		0.935785	1.06177	1.08751	1.07716	0.125985	0.151726	0.141376	2.77712e-06	2.46613e-06	2.66552e-05	0.000663445	0.146606	0.196897	0.444727	+	+	+	+				26.2749	26.199	26.2763	26.3146	27.3438	27.1096	27.1822	27.1723	27.3959	27.2599	27.4492	27.2068	27.5829	27.3614	27.3366	27.1338	27.3299	26.9304	27.3733	27.7398	26.8959	26.9392	27.2819	25	25	58.9	21497000000	313	10	14	15	8	15	15	12	12	15	14	14	14	18	17	17	9	15	14	14	13	13	10	15
Q91YR1	Twinfilin-1	Twf1	17		1.46377	1.60065	1.6383	1.4599	0.136884	0.174532	-0.00387049	5.12008e-06	4.23573e-06	5.02377e-06	4.29258e-05	0.168322	0.111887	0.976892	+	+	+	+				25.8976	25.5814	25.9166	25.8403	27.3129	27.1957	27.1669	27.4154	27.2349	27.4263	27.4206	27.5567	27.5378	27.4139	27.5851	27.2523	27.1384	27.1285	27.1985	27.6101	27.0141	27.1415	27.6162	17	16	52.6	21418000000	247	10	8	8	8	11	11	11	11	10	10	12	16	13	11	10	11	11	13	10	10	10	10	12
Q91ZZ3	Beta-synuclein	Sncb	8		1.8898	1.52672	1.85929	1.47861	-0.363076	-0.0305066	-0.411188	0.000326009	0.00205305	0.000337167	0.00112395	0.138969	0.848375	0.034663	+	+	+	+			+	26.2714	26.4787	27.2209	26.2129	28.3905	28.6747	28.1516	28.5263	27.8286	27.9088	28.6129	27.9405	28.5988	28.1102	28.4914	28.4207	27.9794	28.0154	27.8042	28.2994	27.7442	27.9248	28.3446	11	8	54.1	21405000000	128	4	6	9	6	5	7	5	6	3	6	6	4	8	6	6	6	5	6	3	5	5	5	6
Q9WUM4	Coronin-1C	Coro1c	15		0.321257	0.438494	0.444962	0.57522	0.117237	0.123705	0.253963	0.066778	0.0274395	0.00535396	0.0241826	0.491611	0.330635	0.249188		+	+	+				27.2416	26.8628	27.2057	27.2671	27.6025	27.2031	27.3787	27.6779	27.5748	27.4661	27.9152	27.3752	27.6749	27.4978	27.6553	27.5292	27.5473	27.4746	27.6466	28.2097	27.3046	27.628	27.8812	15	15	33.1	21349000000	212	11	7	9	10	11	9	10	9	11	8	7	13	11	10	7	9	6	11	7	8	10	12	6
Q14CH0	Protein FAM171B	Fam171b	26		2.49436	2.43951	2.55575	2.24591	-0.0548549	0.0613861	-0.248455	6.48185e-08	6.21288e-07	2.07005e-06	1.20619e-06	0.569238	0.64945	0.0401405	+	+	+	+			+	24.6372	24.382	24.4546	24.6854	27.0994	27.0638	27.0145	26.9589	26.9515	27.2088	26.9641	26.7928	27.158	27.3491	26.7525	27.1226	26.6471	26.714	26.731	27.0507	26.5522	26.6072	27.0262	26	26	47.2	21316000000	425	6	6	5	4	24	26	23	23	24	21	23	22	23	22	18	20	17	21	20	21	15	19	22
Q9ES07	Solute carrier family 15 member 2	Slc15a2	15		2.48638	2.90839	3.04304	3.08741	0.422013	0.556664	0.601032	8.53142e-06	3.4566e-05	3.44371e-06	2.46959e-06	0.0761875	6.89301e-05	1.48812e-07	+	+	+	+		+	+	25.022	24.6901	24.7135	24.1626	27.1231	27.1507	27.1166	27.1434	27.5073	27.8197	27.017	27.8779	27.7845	27.7165	27.7342	27.5252	27.6853	27.7799	27.7221	27.7507	27.3035	27.3032	27.6025	15	15	19.5	21296000000	259	6	4	0	1	12	12	11	12	16	14	11	16	13	14	12	13	13	13	15	12	13	14	12
P23819	Glutamate receptor 2	Gria2	29		0.793331	0.75776	0.753384	0.769917	-0.0355711	-0.0399466	-0.0234132	0.00039861	0.0015167	0.000296085	0.00379384	0.809012	0.716417	0.89545	+	+	+	+				25.9731	25.8745	26.219	26.1215	27.0334	26.6508	26.7787	26.8986	26.9286	26.5805	27.0634	26.6466	26.6991	26.6886	26.9622	26.8517	26.6881	26.4742	26.9425	27.1631	26.5372	26.6324	26.962	29	24	38.1	21270000000	464	21	19	15	16	20	20	17	18	25	19	20	23	22	22	21	19	21	21	23	18	20	22	22
Q8R001	Microtubule-associated protein RP/EB family member 2	Mapre2	17		0.805588	1.01171	1.02604	0.82265	0.206127	0.220448	0.0170627	0.00334114	0.000878551	0.00116578	0.00244139	0.0348851	0.0672259	0.823241	+	+	+	+	+			26.4186	26.3564	27.0265	26.8086	27.6153	27.3572	27.359	27.5009	27.7923	27.6175	27.6427	27.6044	27.5254	27.89	27.6697	27.6291	27.5404	27.4953	27.3643	27.5007	27.0381	27.5733	27.4235	17	16	55.5	21154000000	273	12	12	11	15	12	11	11	14	12	13	10	12	11	11	14	13	12	11	13	13	8	13	9
Q8CAF4	NHS-like protein 1	Nhsl1	26		0.876951	1.18473	1.18704	1.26327	0.307776	0.310086	0.386323	0.00407082	0.000317615	0.000116863	0.00125284	0.132978	0.0903937	0.149388	+	+	+	+				25.5538	25.6119	25.8491	26.1106	26.399	26.4856	26.6867	27.0619	26.8886	26.8726	27.2595	26.8437	26.8411	26.9906	27.0427	26.9992	26.8803	26.6359	27.1965	27.4659	26.6645	26.8555	27.1016	26	26	30.4	21133000000	467	14	16	16	15	20	18	20	25	22	22	23	22	18	19	19	21	23	19	28	22	24	22	19
Q8BG39	Synaptic vesicle glycoprotein 2B	Sv2b	11		0.445378	0.623585	0.665928	0.796932	0.178206	0.22055	0.351553	0.013025	0.0131789	0.000773903	0.00241518	0.326401	0.0387245	0.0511033	+	+	+	+		+		27.5113	27.0532	27.3743	27.1798	27.8555	27.8066	27.5057	27.7323	28.0787	27.8306	28.1839	27.5197	28.033	27.9485	27.9142	27.8866	28.0942	27.7659	28.0829	28.3633	27.6391	27.7139	28.0301	12	10	21.5	21094000000	208	11	11	9	8	11	10	8	8	10	7	7	8	10	10	11	7	9	8	10	9	8	9	9
Q62419	Endophilin-A2	Sh3gl1	19		2.47208	2.12476	2.32018	2.07556	-0.347315	-0.151904	-0.396524	3.98276e-06	4.79799e-06	2.79186e-06	6.48357e-06	0.00792417	0.135159	0.00581847	+	+	+	+	+		+	24.6517	24.5633	25.1674	24.7849	27.1739	27.4588	27.0956	27.3273	26.8621	26.8517	26.9438	27.0087	27.1115	27.1321	27.1857	27.0187	27.0072	26.8199	26.863	26.7793	26.4865	26.793	26.9714	19	14	51.9	21035000000	266	6	5	5	5	16	17	14	13	12	12	11	16	13	15	12	14	12	10	12	10	15	11	10
P61358	60S ribosomal protein L27	Rpl27	7		0.915025	1.09045	1.14072	1.09195	0.175422	0.225695	0.176929	2.86473e-05	9.45378e-06	1.30512e-05	9.29478e-05	0.0427431	0.0276754	0.163512	+	+	+	+	+	+		27.0534	27.1485	27.3319	27.2888	28.1105	28.0434	28.0658	28.2629	28.2625	28.2266	28.436	28.2591	28.4227	28.1744	28.4382	28.3501	28.3882	28.0219	28.2941	28.4861	27.9518	28.1989	28.2557	7	7	45.6	20938000000	152	3	5	7	8	6	5	10	6	7	7	8	7	6	7	7	6	8	6	5	6	6	8	8
Q9DC70	NADH dehydrogenase [ubiquinone] iron-sulfur protein 7, mitochondrial	Ndufs7	8		0.950769	1.10987	1.15025	1.1262	0.159099	0.199483	0.175427	0.000423117	0.000189814	0.000236253	0.00157159	0.0661481	0.0683053	0.341103	+	+	+	+				26.5384	26.3383	26.9327	26.7193	27.6355	27.6532	27.6021	27.4409	27.7652	27.8602	27.6093	27.7336	27.5767	27.8148	27.941	27.7973	27.3623	27.6544	27.8976	28.1193	27.3983	27.5513	27.4364	8	8	34.8	20872000000	149	7	8	8	7	6	6	4	8	7	5	5	6	7	6	4	6	7	7	9	7	7	7	5
Q6P9Z1	SWI/SNF-related matrix-associated actin-dependent regulator of chromatin subfamily D member 3	Smarcd3	12		-1.69698	-1.3637	-0.954325	-2.39734	0.33328	0.742651	-0.70036	0.0033979	0.0348924	0.295764	0.00595133	0.501066	0.403975	0.263474	+	+		+				29.7228	30.8582	30.7767	30.7022	29.5317	28.7329	28.4167	28.5907	29.9999	28.7636	28.6903	NaN	27.2196	30.1998	30.6834	30.1399	27.2012	27.2631	28.9982	29.0081	28.9123	29.2456	30.8462	12	11	32.3	20858000000	37	6	7	6	8	1	1	1	0	1	0	0	0	0	1	1	1	0	0	0	0	0	1	2
P35278	Ras-related protein Rab-5C	Rab5c	7		0.863691	1.02606	0.979104	0.93265	0.162366	0.115413	0.0689588	0.000210178	9.25148e-05	3.80301e-05	0.000337577	0.244042	0.326335	0.640846	+	+	+	+				27.2061	27.2312	27.3075	27.4928	28.2113	28.0148	28.0638	28.4025	28.5013	28.206	28.4811	28.1535	28.196	28.1988	28.4682	28.2911	28.3709	27.9152	28.3766	28.3055	27.9573	28.2767	28.3939	10	7	59.3	20847000000	222	10	9	6	8	9	9	8	12	11	10	11	7	12	8	10	11	10	12	10	10	11	10	8
Q8K097	Protein lifeguard 2	Faim2	3		2.34292	2.61444	2.70067	2.73628	0.271521	0.357751	0.393363	1.52123e-07	1.86225e-06	5.27568e-08	3.38911e-08	0.138534	0.0144127	0.00814824	+	+	+	+		+	+	25.7838	25.7796	25.689	25.6244	27.9203	27.9461	28.1561	28.2259	28.2761	28.5108	28.5839	27.9638	28.4705	28.4294	28.5613	28.2183	28.3833	28.3174	28.4989	28.6223	27.777	28.0441	28.0469	3	3	12	20785000000	128	4	4	3	2	6	6	6	5	6	7	6	6	6	6	7	6	6	6	6	7	6	5	6
Q6PHN9	Ras-related protein Rab-35	Rab35	10		1.03166	1.19302	1.3029	1.34092	0.161363	0.271244	0.309261	0.000519568	0.000369866	0.000117879	0.000103563	0.222428	0.0243717	0.0153046	+	+	+	+		+	+	26.5634	26.2469	26.9061	26.6508	27.5795	27.484	27.6128	27.8174	27.8058	27.8387	27.9748	27.5199	27.9294	27.8292	28.04	27.7801	27.8714	27.8257	27.9348	28.0988	27.5407	27.8137	27.9738	10	9	55.2	20732000000	179	4	4	8	4	8	7	8	7	6	11	9	10	8	7	8	8	9	10	10	8	9	7	9
P47963	60S ribosomal protein L13	Rpl13	10		0.172288	0.325071	0.434585	0.352535	0.152782	0.262296	0.180246	0.135935	0.0255215	0.0101383	0.0767256	0.130123	0.0346589	0.277181		+	+			+		27.3771	27.1583	27.5678	27.3016	27.6187	27.3881	27.5923	27.4948	27.7427	27.5855	27.8388	27.538	27.6371	27.7747	28.0135	27.7178	27.9021	27.3223	27.6566	27.9339	27.6582	27.6948	27.9616	10	10	39.8	20564000000	188	10	11	8	8	6	9	7	9	9	6	6	6	8	7	9	8	7	7	8	11	9	8	11
Q810U3	Neurofascin	Nfasc	23		0.773393	0.800094	0.858208	0.930169	0.0267005	0.084815	0.156776	0.00564995	0.0112071	0.00219166	0.00381629	0.888166	0.471933	0.364155	+	+	+	+				26.5949	26.0745	26.8148	26.6071	27.401	27.0203	27.3296	27.434	27.4909	27.2307	27.6391	26.931	27.222	27.4844	27.4392	27.3786	27.4383	27.1443	27.4548	27.7745	27.059	27.2191	27.5001	23	23	24.1	20533000000	414	13	16	16	14	20	19	21	18	17	17	22	18	17	19	17	19	18	21	16	20	19	17	20
Q7TQF7	Amphiphysin	Amph	20		1.97539	1.50669	1.61861	1.39742	-0.468701	-0.356781	-0.577963	1.5308e-05	0.000255488	0.000613998	0.00143605	0.0132888	0.128886	0.0316224	+	+	+	+	+		+	25.6039	25.3995	25.8772	25.1733	27.5405	27.3629	27.4785	27.5735	27.2471	27.1442	27.0242	26.6651	27.4193	27.4388	26.5961	27.0741	27.3677	27.1085	26.466	26.7013	26.5442	26.9996	27.1104	20	18	42	20518000000	341	11	12	14	7	17	17	17	22	18	14	12	12	20	20	11	14	20	19	8	10	15	16	15
Q9WV60	Glycogen synthase kinase-3 beta	Gsk3b	9		1.06016	1.13338	1.11623	1.13031	0.0732169	0.0560703	0.0701475	0.000116334	0.00022586	6.37274e-05	0.00060864	0.557408	0.494359	0.659218	+	+	+	+				27.1091	26.9198	27.4197	27.1237	28.3161	28.0819	28.2999	28.115	28.373	28.0848	28.5132	28.1348	28.3718	28.187	28.3024	28.1759	28.1784	27.9959	28.2663	28.6528	27.914	28.0304	28.3887	12	9	42.1	20514000000	240	6	5	14	8	11	9	12	10	11	11	14	12	11	12	10	12	10	10	11	11	9	11	10
P35979	60S ribosomal protein L12	Rpl12	5		0.975918	1.11237	1.20661	1.15485	0.136449	0.23069	0.178936	0.000780949	0.00186834	0.000125087	0.000339182	0.473633	0.0292876	0.161202	+	+	+	+		+		26.9953	26.752	27.4072	26.995	27.9548	27.9406	27.9146	28.2431	28.2949	27.8772	28.5357	27.8912	28.1923	28.3104	28.2497	28.2236	28.2005	28.0217	28.1374	28.4093	27.9238	27.985	28.7117	5	5	33.9	20500000000	132	5	6	6	6	6	5	6	6	6	5	6	5	6	5	5	6	6	7	7	6	7	6	3
Q8BLF1	Neutral cholesterol ester hydrolase 1	Nceh1	15		1.05346	1.05232	1.02493	1.12411	-0.00113535	-0.0285282	0.0706511	0.00023517	0.000453506	0.000304057	0.000765249	0.991468	0.729188	0.629633	+	+	+	+				26.3968	26.1162	26.4261	26.726	27.4715	27.3771	27.415	27.6154	27.5035	27.4303	27.6812	27.2593	27.4277	27.5379	27.5189	27.2805	27.5237	27.1885	27.6643	27.7851	27.1367	27.3149	27.4572	15	15	46.6	20469000000	321	14	11	14	12	14	14	11	11	16	16	18	12	14	14	14	15	16	11	14	17	13	14	16
P83510	Traf2 and NCK-interacting protein kinase	Tnik	29		0.787158	0.745808	0.650229	0.810561	-0.0413504	-0.13693	0.0234027	0.000699538	0.000820217	0.000862307	0.00503564	0.699096	0.155741	0.898971	+	+	+	+				25.8792	25.5939	25.9804	26.0367	26.6167	26.4745	26.7265	26.821	26.7016	26.5212	26.7695	26.481	26.5881	26.541	26.5541	26.4078	26.5414	26.3833	26.6795	27.1282	26.4729	26.5211	26.7648	41	27	38.2	20242000000	361	16	12	13	17	20	17	18	19	14	12	17	16	14	15	17	9	16	15	12	19	16	19	18
P26043	Radixin	Rdx	26		1.21288	1.52472	1.55877	1.61193	0.311846	0.345896	0.399055	0.000222143	7.93576e-05	5.90963e-05	4.70496e-05	0.0459548	0.0263181	0.0141876	+	+	+	+	+	+	+	25.2165	24.9533	25.482	25.5133	26.5235	26.3901	26.3764	26.7266	26.623	26.9669	26.9875	26.6867	27.1009	26.7349	26.7451	26.8193	26.8976	26.8445	26.7369	27.134	26.1737	26.5209	26.7892	40	25	55.4	20240000000	378	10	11	11	12	15	15	14	20	15	21	18	22	22	20	16	22	18	22	17	18	14	13	12
Q03173	Protein enabled homolog	Enah	25		0.591154	0.639144	0.557263	0.668468	0.0479903	-0.0338902	0.0773149	0.00215692	0.00147348	0.00407137	0.00462036	0.568917	0.722212	0.565556	+	+	+	+				26.0943	25.8687	25.8772	26.2913	26.6262	26.4841	26.6278	26.7581	26.5611	26.6532	26.8304	26.6435	26.7079	26.5412	26.7024	26.4091	26.5832	26.6139	26.5657	27.0427	26.4957	26.5763	26.8671	25	25	31	20191000000	377	11	14	11	13	17	17	18	15	19	19	16	18	21	18	18	17	17	19	18	16	15	16	14
Q8BZ98	Dynamin-3	Dnm3	26		0.537641	0.550525	0.52952	0.661976	0.0128841	-0.00812101	0.124335	0.00250079	0.00560496	0.000985056	0.0114347	0.927042	0.93451	0.531227	+	+	+	+				26.3457	26.0774	26.377	26.3754	26.8536	26.6034	26.896	26.9731	27.0355	26.7398	27.014	26.5884	26.7874	26.7049	26.9444	26.857	26.9545	26.6598	26.7792	27.4301	26.658	26.807	27.077	36	21	43.6	20180000000	421	17	17	16	17	21	21	18	22	16	18	19	17	16	17	18	17	20	20	18	21	17	19	19
Q6PD03	Serine/threonine-protein phosphatase 2A 56 kDa regulatory subunit alpha isoform	Ppp2r5a	14		3.48504	3.28555	3.32469	3.14256	-0.199488	-0.160345	-0.34248	7.53904e-08	1.13064e-07	5.44228e-08	1.05746e-07	0.0344421	0.0230851	0.00164168	+	+	+	+	+	+	+	24.4473	24.3629	24.0352	24.4698	27.7016	27.9358	27.8494	27.7685	27.6353	27.54	27.5266	27.7554	27.6348	27.6885	27.6687	27.6219	27.4726	27.578	27.414	27.4208	27.1072	27.4576	27.6011	14	12	27	20064000000	226	5	5	3	4	10	10	12	10	11	10	11	12	10	11	12	11	12	12	9	10	14	10	12
Q8VHK5	Membrane protein MLC1	Mlc1	8		3.44501	3.26905	3.35297	3.41076	-0.17596	-0.0920353	-0.0342526	1.88207e-06	4.60839e-06	4.20847e-07	3.23227e-06	0.505578	0.653721	0.893559	+	+	+	+				24.2439	24.2826	24.6632	24.5069	27.6344	27.5514	28.0628	28.2281	27.6407	28.0223	27.9223	27.1876	27.9638	27.7914	27.8754	27.4779	27.5927	27.4727	28.0195	28.2548	27.3306	27.5631	27.902	8	8	18.8	19896000000	157	5	5	7	6	9	6	7	7	6	8	6	6	9	7	7	5	6	5	9	8	9	7	7
Q62108	Disks large homolog 4	Dlg4	24		0.96785	0.865269	0.884223	0.938982	-0.102582	-0.0836277	-0.0288677	0.000545298	0.00687027	0.000512173	0.00324176	0.595015	0.257415	0.865936	+	+	+	+				26.0271	25.6299	26.2441	25.8648	27.004	26.7206	26.9795	26.9331	26.9342	26.8237	27.137	26.332	26.8193	26.8733	26.8192	26.7909	26.7821	26.5869	26.8534	27.2994	26.4702	26.8167	27.0057	29	24	48.8	19893000000	337	11	12	12	10	20	18	19	17	16	14	16	13	11	11	15	16	13	15	19	19	11	14	15
O09111	NADH dehydrogenase [ubiquinone] 1 beta subcomplex subunit 11, mitochondrial	Ndufb11	5		1.23477	1.51199	1.74476	1.55174	0.277218	0.509989	0.316965	0.000705378	0.000254731	0.000105163	0.000167897	0.021468	0.000851044	0.00312308	+	+	+	+	+	+	+	27.9685	27.5619	28.4365	28.1777	29.2492	29.3153	29.12	29.3991	29.5034	29.388	29.7076	29.5934	29.8999	29.858	29.6539	29.7117	29.576	29.6392	29.6313	29.505	28.8088	29.3499	29.6107	5	5	45	19834000000	70	3	2	2	3	3	4	1	3	4	1	5	3	3	3	3	4	4	3	4	3	2	4	3
P05480	Neuronal proto-oncogene tyrosine-protein kinase Src	Src	20		0.82282	0.972484	0.826316	0.953323	0.149664	0.00349665	0.130503	0.000470532	0.000400818	0.000164267	0.00173148	0.299197	0.970657	0.480346	+	+	+	+				26.8231	26.6792	26.8214	27.1051	27.6217	27.5657	27.6157	27.9171	27.7621	27.8569	28.1001	27.5996	27.7391	27.6841	27.7511	27.5598	27.7865	27.5365	27.673	28.2461	27.4992	27.5251	27.6811	20	13	49.7	19782000000	309	9	12	10	11	14	12	14	14	15	12	12	14	13	19	13	13	15	14	13	18	16	12	14
Q4VAA2	Protein CDV3	Cdv3	14		2.11281	2.232	2.28344	2.10474	0.119194	0.170631	-0.00807142	3.20982e-06	9.97752e-06	6.73234e-07	6.29102e-06	0.481689	0.131007	0.954907	+	+	+	+				24.9324	24.8963	24.9148	25.2961	27.0173	27.3625	26.9837	27.1274	27.1044	27.42	26.9355	27.5079	27.3897	27.3359	27.2769	27.1709	27.2414	27.3446	26.9838	26.8889	27.0403	26.9384	27.3522	14	14	62.3	19743000000	245	6	7	8	9	12	13	11	11	10	13	11	13	10	10	11	12	9	12	12	9	11	12	13
P29341	Polyadenylate-binding protein 1	Pabpc1	25		0.355442	0.329502	0.297583	0.22018	-0.0259399	-0.0578589	-0.135262	0.0235978	0.0611772	0.0458217	0.195097	0.838853	0.551613	0.341924	+		+					26.1431	26.0364	26.4719	26.0798	26.682	26.4486	26.6101	26.4122	26.7562	26.3052	26.6084	26.3793	26.3606	26.3906	26.644	26.5263	26.278	26.3649	26.2334	26.7356	26.4766	26.3876	26.6931	25	25	48.9	19721000000	364	18	16	18	13	17	15	19	14	16	11	21	18	16	12	18	17	14	13	14	19	16	13	16
Q60634	Flotillin-2	Flot2	24		0.888053	0.919445	0.951391	0.921781	0.0313916	0.0633378	0.0337281	0.00146571	0.00109559	0.000448675	0.00154318	0.813248	0.557141	0.818582	+	+	+	+				25.8593	25.607	25.9725	26.2377	26.6796	26.6305	26.8896	27.0291	26.908	26.7255	27.0501	26.6707	26.8837	26.8055	26.8088	26.9841	26.7647	26.6649	26.7859	27.1481	26.481	26.7264	26.8365	24	24	58.6	19673000000	363	14	12	11	11	18	16	21	15	16	14	19	18	15	18	15	14	13	17	15	21	16	18	16
Q99PJ0	Neurotrimin	Ntm	9		1.0044	1.17375	1.20108	1.07007	0.169355	0.196687	0.0656691	0.000506432	0.000505531	0.000225241	0.00183446	0.124348	0.00671077	0.657003	+	+	+	+		+		26.3768	25.887	26.5186	26.4874	27.3587	27.3355	27.2579	27.3353	27.637	27.4626	27.6239	27.2414	27.4698	27.5389	27.4346	27.6309	27.3194	27.035	27.514	27.6818	27.0252	27.1466	27.561	9	9	27	19673000000	164	10	5	6	7	9	7	7	6	8	8	9	7	7	5	6	8	7	4	8	9	6	6	9
Q9CQ91	NADH dehydrogenase [ubiquinone] 1 alpha subcomplex subunit 3	Ndufa3	4		1.40644	1.54991	1.75096	1.80117	0.143466	0.344516	0.394726	0.000692878	0.000667733	9.40094e-05	8.06569e-05	0.514068	0.0554723	0.0350818	+	+	+	+			+	26.9143	26.4541	27.1302	27.2709	28.3011	28.3118	28.0812	28.7012	28.6155	28.5556	28.7717	28.0263	28.5105	28.6803	28.8159	28.7667	28.869	28.5964	28.8477	28.6611	28.0486	28.3079	28.7635	4	4	50	19544000000	96	3	4	5	5	4	4	4	5	5	4	4	3	4	4	5	3	4	5	5	4	4	4	4
Q9CPU0	Lactoylglutathione lyase	Glo1	11		1.59118	1.57185	1.79028	1.39145	-0.0193253	0.199098	-0.19973	0.000729467	0.000146585	0.000115478	0.000226207	0.948219	0.527187	0.502905	+	+	+	+				25.9055	26.1448	26.1852	25.8177	27.151	28.0688	27.9464	27.2518	27.7559	27.9564	27.3393	27.289	27.539	27.4575	28.015	28.2029	27.5135	27.7824	27.2239	27.0993	27.2958	27.3769	27.6862	11	11	46.2	19432000000	181	5	6	5	6	5	12	9	8	7	11	6	7	10	8	9	13	9	9	6	6	9	10	5
Q9JIA1	Leucine-rich glioma-inactivated protein 1	Lgi1	14		0.758922	0.771602	0.789467	0.829184	0.0126801	0.0305452	0.0702615	3.35281e-05	0.000183169	2.87008e-05	0.000325355	0.881961	0.57251	0.518116	+	+	+	+				26.733	26.5181	26.7712	26.5935	27.4251	27.365	27.3534	27.5079	27.3862	27.4485	27.6114	27.2559	27.4547	27.4116	27.5405	27.3668	27.471	27.2857	27.4303	27.7455	27.2225	27.3006	27.5889	14	14	33.4	19331000000	209	8	10	9	10	9	11	7	8	8	9	9	8	10	10	8	8	8	10	9	10	9	10	11
O88741	Ganglioside-induced differentiation-associated protein 1	Gdap1	14		0.440238	0.540473	0.670105	0.695402	0.100234	0.229866	0.255164	0.0255059	0.0165076	0.0146106	0.0609624	0.451029	0.215424	0.401325	+	+	+					26.2685	26.2934	26.814	26.5863	26.8964	26.804	26.8801	27.1427	27.2054	26.7982	27.1918	26.9287	26.8829	26.957	27.5267	27.276	26.9783	26.5621	27.3614	27.842	26.8716	27.032	27.4946	14	14	36.3	19261000000	239	11	12	13	12	10	11	11	10	11	8	9	13	9	9	10	10	10	11	10	9	12	11	7
Q9D9V3	Ethylmalonyl-CoA decarboxylase	Echdc1	15		1.67495	1.73776	1.90027	1.88798	0.0628095	0.225323	0.213031	4.45806e-05	0.00010759	0.000102797	4.90282e-05	0.713222	0.262388	0.206325	+	+	+	+				25.6239	25.0721	25.1962	25.5609	26.8679	27.2245	26.9215	27.139	26.7281	27.3676	27.2418	27.0666	27.5806	27.2472	27.4002	26.8261	27.4637	27.3184	27.3295	26.8934	26.7528	27.0479	27.0842	15	15	64	19215000000	322	12	11	7	8	12	15	15	14	12	19	15	13	18	13	16	13	20	15	14	12	16	15	17
Q91XM9	Disks large homolog 2	Dlg2	27		0.97511	0.809001	0.761661	0.791	-0.166109	-0.213449	-0.184109	0.000787999	0.00471475	0.00233818	0.00428657	0.249461	0.0279425	0.173049	+	+	+	+		+		27.9211	27.5627	28.2563	27.7985	28.859	28.9113	28.6945	28.9743	28.9096	28.5722	28.8641	28.4287	28.7302	28.5362	28.6995	28.6195	28.6088	28.4143	28.8544	28.8252	28.3967	28.7383	28.7955	33	27	45.4	19185000000	246	10	11	16	10	12	12	12	12	7	7	12	10	8	9	12	12	9	9	9	13	8	13	13
P80316	T-complex protein 1 subunit epsilon	Cct5	27		0.819684	0.807832	0.803359	0.686056	-0.0118518	-0.016325	-0.133628	0.00168667	0.00485493	0.00238038	0.00949785	0.936376	0.882467	0.371434	+	+	+	+				25.6755	25.3805	26.0396	25.794	26.6847	26.5916	26.369	26.523	26.7798	26.2296	26.6903	26.4211	26.3378	26.4441	26.6223	26.6988	26.3497	26.0903	26.5761	26.6176	26.2775	26.4015	26.5526	27	27	55.6	19168000000	377	14	17	16	13	19	18	15	16	22	16	19	19	18	12	15	19	14	17	15	17	14	18	14
P42669	Transcriptional activator protein Pur-alpha	Pura	12		0.474638	0.33446	0.488218	0.490298	-0.140179	0.0135794	0.0156598	0.0764018	0.311772	0.0369412	0.0713359	0.626009	0.918526	0.934166			+					27.3526	26.5842	27.3627	27.091	27.9417	27.5316	27.3912	27.4247	27.9255	26.9259	27.7563	27.1206	27.6062	27.6053	27.5757	27.5563	27.73	27.2163	27.6043	27.8011	27.013	27.5538	27.7732	12	11	42.4	19028000000	230	9	9	10	10	10	9	11	11	11	9	9	11	10	10	9	10	12	10	11	10	9	9	11
P62830	60S ribosomal protein L23	Rpl23	6		0.995601	1.10933	1.26638	1.30551	0.113729	0.270776	0.309904	0.00346955	0.000676752	0.00102786	0.000707644	0.496488	0.226787	0.157833	+	+	+	+				27.173	27.0909	27.7717	27.1488	28.0976	28.0204	28.417	28.6319	28.5065	28.2677	28.5327	28.3148	28.2529	28.5378	28.942	28.5173	28.6146	28.286	28.5878	28.9181	28.7133	28.3709	28.7535	6	6	32.1	19025000000	106	3	1	2	5	4	1	3	5	6	5	5	6	5	6	7	6	5	6	6	4	4	7	4
Q9D1J1	Adaptin ear-binding coat-associated protein 2	Necap2	10		2.60775	2.26815	2.39013	2.35495	-0.339602	-0.217622	-0.2528	1.25772e-07	1.52519e-07	8.76574e-07	5.15571e-08	0.0115715	0.133815	0.0251179	+	+	+	+	+		+	25.6543	25.4353	25.4025	25.4945	28.0789	28.0744	27.9583	28.3061	27.7251	27.9416	27.7268	27.6657	28.0172	28.0012	27.9455	27.5833	27.9474	27.7493	27.8102	27.8994	27.6644	27.5804	27.9493	10	10	50.8	19005000000	183	2	4	6	5	9	10	11	12	7	7	7	9	11	9	9	7	8	6	10	10	9	8	7
O09167	60S ribosomal protein L21	Rpl21	10		0.645414	0.878858	1.05448	1.10754	0.233444	0.409065	0.462128	0.00174331	0.000982782	0.000468997	0.000712128	0.0629094	0.0105024	0.0158122	+	+	+	+		+	+	27.353	26.9628	27.0973	26.8207	27.7354	27.5805	27.759	27.7406	27.9912	27.9479	28.1289	27.6812	28.0791	28.0404	28.4077	27.9246	28.1764	27.9248	28.0308	28.532	28.0429	27.6209	28.3928	10	10	50	19004000000	139	4	5	6	3	8	7	9	6	6	2	6	6	6	5	9	6	6	5	6	5	8	7	8
Q64514	Tripeptidyl-peptidase 2	Tpp2	38		0.24531	0.303208	0.329793	0.344917	0.0578985	0.0844831	0.0996075	0.256222	0.185739	0.108678	0.208066	0.707561	0.454036	0.637291								25.5807	25.0592	25.7657	25.7912	25.9717	25.5465	25.7384	25.9215	26.0444	25.6785	26.0439	25.6429	25.7675	25.8596	25.9354	25.9535	25.7591	25.5579	25.8761	26.3835	25.5746	25.7882	26.002	38	38	35.9	18969000000	487	28	15	21	24	22	19	22	23	22	19	20	21	22	18	21	18	19	20	19	25	22	25	22
Q9ERB0	Synaptosomal-associated protein 29	Snap29	20		2.46981	2.52685	2.63116	2.29507	0.0570402	0.161352	-0.174741	1.5853e-06	1.64914e-06	4.8874e-07	4.77952e-07	0.669233	0.172516	0.090972	+	+	+	+				24.8073	24.511	24.6665	24.9851	26.9799	27.1997	27.2791	27.3905	26.9935	27.3287	27.3661	27.389	27.3342	27.2279	27.466	27.4665	27.0486	27.0363	27.0314	27.0338	26.8765	26.9218	27.1438	20	20	68.8	18757000000	233	5	3	6	6	13	11	10	14	10	11	11	15	10	11	13	13	10	9	7	7	16	12	10
Q3U1F9	Phosphoprotein associated with glycosphingolipid-enriched microdomains 1	Pag1	10		2.54006	2.8923	2.89889	2.6838	0.352234	0.358821	0.143732	5.63785e-05	2.10373e-05	3.22281e-05	3.30599e-05	0.0110952	0.0410311	0.198343	+	+	+	+	+	+		25.7458	25.4432	24.6196	25.2607	27.7331	28.0173	27.6199	27.8593	28.0872	28.2907	28.1622	28.0984	28.2838	28.2934	27.8409	28.2467	28.0821	27.9072	27.9719	27.8433	27.6393	27.9375	28.0705	10	10	32.4	18690000000	159	5	4	2	3	9	8	8	6	7	6	6	6	9	9	7	10	7	6	8	8	9	7	9
Q8CBY8	Dynactin subunit 4	Dctn4	13		0.293925	0.350459	0.360389	0.473809	0.0565333	0.0664635	0.179883	0.0417697	0.0466548	0.00719113	0.0145397	0.693795	0.462847	0.233951	+	+	+	+				26.8847	26.7612	26.9357	27.1607	27.1727	27.0579	27.2621	27.4253	27.2751	27.2687	27.5756	27.0247	27.3176	27.2664	27.3799	27.2199	27.3743	27.1274	27.4713	27.6646	27.0686	27.1371	27.526	13	13	47.1	18631000000	292	15	14	14	14	11	11	11	12	13	12	12	12	13	11	14	15	13	10	13	14	12	11	15
Q9CQI6	Coactosin-like protein	Cotl1	9		0.915931	1.02952	1.01128	0.97684	0.113585	0.0953512	0.0609097	0.00494485	0.00620659	0.00371259	0.00638178	0.463815	0.301848	0.64251	+	+	+	+				27.0046	26.3688	26.714	27.343	27.819	27.7167	27.6909	27.8676	27.9167	27.5326	28.2119	27.8873	27.7904	27.8212	28.0872	27.7768	27.9258	27.4951	27.8832	28.0337	27.6071	27.991	28.0054	9	9	51.4	18620000000	151	7	7	6	7	7	7	5	5	8	7	6	8	6	7	7	5	7	6	6	7	8	6	6
P70372	ELAV-like protein 1	Elavl1	16		1.31264	1.44126	1.54074	1.42689	0.128623	0.228103	0.114254	6.43277e-05	5.18087e-05	2.14269e-05	7.66256e-05	0.11052	0.00114462	0.227202	+	+	+	+		+		25.7624	25.5742	26.072	26.1136	27.2687	27.1164	27.1482	27.2395	27.3167	27.1652	27.3622	27.4433	27.4143	27.3813	27.444	27.4457	27.3862	27.0867	27.3247	27.4323	26.9722	27.1168	27.3331	16	16	58.3	18591000000	244	8	6	9	6	11	10	9	11	9	9	10	13	13	10	12	13	13	10	12	14	10	14	12
Q6PGL7	WASH complex subunit FAM21	Fam21	46		0.401824	-0.023046	0.036315	0.074235	-0.42487	-0.36551	-0.32759	0.0188318	0.829631	0.743319	0.582425	0.00773324	0.0167686	0.048114	+				+	+	+	26.2341	26.1903	26.0136	26.4308	26.6726	26.5687	26.3973	26.8375	26.324	26.0542	26.2275	26.1708	26.4125	26.237	26.2557	26.1089	26.3338	26.0436	26.2857	26.5026	26.083	26.3598	26.619	46	46	56.4	18544000000	538	31	29	24	33	29	28	28	32	21	13	17	23	21	24	24	19	19	15	17	21	24	24	22
Q62165	Dystroglycan;Alpha-dystroglycan;Beta-dystroglycan	Dag1	8		3.28209	3.85331	4.03076	3.74654	0.571217	0.748674	0.464448	0.000126761	4.81052e-05	3.87496e-05	6.23079e-05	0.000201856	0.000114271	0.00348992	+	+	+	+	+	+	+	24.8168	24.6356	24.2077	23.1576	27.389	27.5247	27.3832	27.6492	28.0624	27.9659	28.1192	28.0834	28.1501	28.2513	28.3869	28.1524	28.0986	27.747	28.0357	27.9225	27.7909	27.8457	28.0027	8	8	8.1	18536000000	122	1	2	1	0	5	3	5	5	7	6	6	9	6	7	9	5	4	7	7	7	7	8	5
Q91VZ6	Stromal membrane-associated protein 1	Smap1	6		1.71308	1.68095	1.80023	1.55374	-0.0321226	0.0871515	-0.159339	2.28224e-06	1.29963e-05	4.69318e-06	7.48031e-05	0.782323	0.397398	0.323424	+	+	+	+				26.1238	26.0289	26.2739	26.4111	28.0038	28.0085	27.878	27.7996	27.8447	28.0645	28.0217	27.6306	27.9734	28.2411	27.9607	27.8633	27.9339	27.6352	27.437	28.0465	27.6114	27.5319	28.2091	7	6	15.7	18444000000	151	4	8	5	4	8	7	8	7	8	7	6	6	6	7	7	7	6	6	6	7	6	8	7
Q9JM63	ATP-sensitive inward rectifier potassium channel 10	Kcnj10	11		1.58985	1.02541	1.04671	1.06266	-0.564433	-0.543139	-0.527183	0.000107946	0.00398504	0.00150145	0.00172306	0.0733573	0.0557238	0.0671183	+	+	+	+				26.1042	26.2952	26.37	25.993	27.7777	27.5366	28.2186	27.5889	27.3396	26.702	27.7029	27.1195	27.2352	26.8102	27.6375	27.2663	27.2866	27.3793	26.7542	27.593	27.1228	27.3645	27.4022	11	11	27.2	18439000000	188	6	4	8	6	10	10	9	11	7	6	10	10	9	8	7	9	9	9	8	9	9	6	8
O35295	Transcriptional activator protein Pur-beta	Purb	10		0.681743	0.768257	0.837389	0.849161	0.086514	0.155645	0.167418	0.00270241	0.0115419	0.000241708	0.00538682	0.698281	0.188795	0.430813	+	+	+	+				26.7792	26.2953	26.5228	26.5912	27.3415	27.0325	27.1012	27.4402	27.6622	27.0351	27.6209	26.9434	27.4167	27.316	27.4855	27.3198	27.5332	26.9143	27.4123	27.7253	26.7523	27.2785	27.4502	11	10	64.8	18222000000	217	12	8	10	8	12	9	11	9	11	7	9	10	9	8	9	9	9	10	10	10	9	7	11
Q9D023	Mitochondrial pyruvate carrier 2	Mpc2	7		1.03175	1.23282	1.57556	1.37182	0.201066	0.54381	0.340068	0.00307256	0.00384978	0.000278791	0.000661343	0.344815	0.0011731	0.0166909	+	+	+	+		+	+	26.5914	26.2791	26.9336	27.205	27.9557	27.6329	27.6745	27.873	28.0032	28.1419	28.3154	27.4798	28.4247	28.2907	28.4016	28.1943	27.9683	28.0497	28.234	28.2443	27.8632	27.9886	28.1939	7	6	47.2	18171000000	212	8	9	8	8	10	11	10	9	10	7	10	10	10	7	9	10	9	8	11	10	9	11	8
Q8BHN3	Neutral alpha-glucosidase AB	Ganab	34		0.567751	0.537658	0.507639	0.599115	-0.0300937	-0.0601125	0.0313635	0.00380246	0.0130106	0.0116604	0.0328522	0.797455	0.548498	0.874037	+	+	+	+				26.1455	25.8666	26.4102	26.2663	26.8617	26.641	26.7114	26.7456	26.8647	26.4764	26.8974	26.6009	26.488	26.6108	26.8662	26.7543	26.7451	26.4244	26.6298	27.2859	26.5383	26.6296	26.8121	34	34	45.7	18162000000	464	18	19	26	23	25	15	19	24	25	18	19	18	16	21	22	20	17	17	20	21	20	23	18
Q60738	Zinc transporter 1	Slc30a1	13		2.5508	2.55854	2.58484	2.7274	0.00774431	0.0340447	0.176598	0.000102565	0.000114161	0.000134138	7.3898e-05	0.931467	0.784675	0.0517671	+	+	+	+				24.3939	24.8765	25.169	25.7263	27.5583	27.4845	27.6484	27.6777	27.6377	27.6148	27.7515	27.3958	27.4953	27.9577	27.5243	27.5278	27.6691	27.915	27.6816	27.8096	27.1817	27.2931	27.4218	13	13	29	18156000000	233	5	5	2	8	12	13	12	11	10	14	11	12	11	13	9	11	10	11	10	12	10	10	11
Q5SSZ5	Tensin-3	Tns3	13		1.53621	1.32039	1.53618	1.48025	-0.215821	-2.67029e-05	-0.0559587	0.00010847	0.000175601	7.64058e-05	6.77065e-05	0.107518	0.999822	0.601947	+	+	+	+				26.0496	25.817	25.4489	26.0775	27.1652	27.3375	27.4337	27.6015	27.0395	27.3109	27.2608	27.0634	27.5416	27.3846	27.4096	27.202	27.4488	27.2311	27.3189	27.3152	26.8926	27.1739	27.3393	13	10	10.6	18077000000	205	9	7	5	8	8	11	9	13	9	10	9	13	9	10	9	8	8	10	10	7	7	8	8
Q9CR95	Adaptin ear-binding coat-associated protein 1	Necap1	9		1.21465	1.33074	1.19961	1.19526	0.116091	-0.015039	-0.0193858	0.000768181	0.000483454	0.00106669	0.000952344	0.0374039	0.845869	0.752292	+	+	+	+	+			26.1786	25.8358	26.7231	26.4809	27.5966	27.4838	27.4745	27.5222	27.7256	27.5851	27.6477	27.583	27.619	27.6209	27.4276	27.3494	27.4898	27.585	27.3577	27.567	27.322	27.3371	27.7044	9	9	46.5	17918000000	235	4	5	10	7	13	13	11	10	10	12	11	9	13	11	8	9	11	12	12	10	10	13	11
Q9DBP5	UMP-CMP kinase	Cmpk1	11		0.79909	1.0078	1.02909	1.08531	0.208706	0.229997	0.286217	0.00353937	0.00480049	0.00113024	0.00092832	0.249477	0.0138943	0.00827829	+	+	+	+		+	+	27.1685	26.7045	27.4895	27.3109	28.0784	27.9324	27.9085	27.9505	28.4645	28.0681	28.3968	27.7752	28.0405	28.2663	28.2819	28.201	28.2253	28.1422	28.2108	28.4362	27.9425	27.9701	28.3443	11	11	64.3	17839000000	236	7	7	6	8	10	12	9	10	13	12	13	12	11	12	10	12	12	9	12	8	9	11	11
Q80T41	Gamma-aminobutyric acid type B receptor subunit 2	Gabbr2	21		1.38812	1.64832	1.552	1.53868	0.260208	0.16388	0.150568	5.74892e-06	2.11623e-06	1.66623e-06	1.96804e-05	0.0387791	0.119575	0.295937	+	+	+	+	+			25.5455	25.3974	25.6983	25.5197	27.0008	26.7524	26.8886	27.0715	27.1438	27.0112	27.2823	27.3167	27.2366	26.9743	27.0314	27.1264	27.0707	26.9947	26.8624	27.3876	26.7159	26.8482	27.0974	21	21	26.7	17819000000	322	11	12	12	11	12	13	11	13	18	15	16	17	17	19	11	15	17	18	15	11	13	12	13
Q03141	MAP/microtubule affinity-regulating kinase 3	Mark3	26		2.26752	1.92643	2.08144	2.0174	-0.341089	-0.186079	-0.250122	4.08392e-07	7.23917e-07	5.77985e-07	2.08972e-06	0.00080774	0.022261	0.0294131	+	+	+	+	+	+	+	24.9796	24.7547	24.7418	25.0901	27.1665	27.0852	27.0988	27.2858	26.8102	26.8003	26.9027	26.7588	26.9872	27.0197	27.0291	26.856	26.934	26.7899	26.8003	27.1115	26.5419	26.8455	27.0061	26	18	42.9	17788000000	326	4	3	4	4	20	20	18	21	14	15	15	17	15	17	16	16	15	19	14	15	13	16	15
Q9ERB5	Solute carrier organic anion transporter family member 1C1	Slco1c1	12		2.38952	2.44497	2.46238	2.49564	0.0554585	0.0728631	0.10612	4.55182e-05	6.12712e-05	5.4809e-05	2.65604e-05	0.794671	0.728258	0.549591	+	+	+	+				25.0323	25.5717	25.4675	25.9546	27.6091	27.8391	27.9042	28.2317	27.5209	28.2433	27.9209	28.1208	28.3005	27.6442	28.1482	27.7826	27.8002	27.8492	28.1056	28.2535	27.3528	27.7044	28.0023	12	12	17.6	17787000000	105	2	2	1	1	2	8	8	4	4	5	5	7	4	5	5	4	5	5	6	7	4	4	7
P41105	60S ribosomal protein L28	Rpl28	8		1.01227	1.2556	0.936799	1.31589	0.243323	-0.0754757	0.303617	7.07038e-05	1.76905e-06	0.000747556	3.07147e-06	0.0609	0.670746	0.0359121	+	+	+	+			+	26.5696	26.6115	26.7349	26.7688	27.7909	27.4147	27.7022	27.826	27.7781	27.9846	27.9691	27.9753	27.2526	27.9371	27.5815	27.6607	27.9138	27.9401	27.9181	28.1763	27.5252	27.6525	27.892	8	8	45.3	17679000000	98	4	5	3	3	5	3	5	4	3	5	6	2	3	3	3	4	6	6	5	4	5	8	3
P08556	GTPase NRas	Nras	8		1.01911	1.0236	1.03637	1.03345	0.00449085	0.0172567	0.014338	0.000589181	0.000533654	0.000381481	0.000741781	0.972349	0.88573	0.920568	+	+	+	+				26.8713	26.2983	26.7847	26.6572	27.8613	27.4465	27.6218	27.7583	27.7714	27.4646	27.8532	27.6167	27.5502	27.7956	27.8303	27.5808	27.8389	27.4804	27.5336	27.8923	27.5869	27.6701	27.7188	8	1	45	17659000000	192	6	5	7	5	10	8	9	7	9	9	11	8	10	9	10	9	10	7	9	11	7	8	8
Q71LX4	Talin-2	Tln2	56		-0.182794	-0.0506697	-0.0520492	0.0190444	0.132124	0.130744	0.201838	0.250033	0.743467	0.649768	0.931068	0.483772	0.405603	0.418811								25.4883	25.4055	25.7544	25.5335	25.5648	25.0384	25.307	25.5403	25.5724	25.3586	25.8149	25.233	25.4008	25.3359	25.6931	25.5437	25.4257	25.1596	25.5742	26.0984	25.2756	25.4926	25.7602	66	56	38.9	17558000000	514	34	32	31	33	26	11	21	15	19	18	26	21	18	15	19	19	19	18	26	27	23	16	27
P31938	Dual specificity mitogen-activated protein kinase kinase 1	Map2k1	20		0.637515	0.735644	0.634409	0.646073	0.0981297	-0.00310516	0.00855875	0.0127319	0.00794304	0.00938374	0.0142405	0.466153	0.974753	0.948596	+	+	+	+				26.6193	25.9844	26.3834	25.9462	27.0785	26.923	26.7662	26.7157	27.2493	26.9032	26.907	26.8163	26.9772	26.8286	26.7637	26.9015	26.9312	26.7913	26.671	27.1241	26.7594	26.8593	26.9378	20	15	47.8	17544000000	315	12	11	13	13	16	16	14	13	12	13	16	14	14	13	15	15	15	13	13	16	11	11	16
Q8C0E2	Vacuolar protein sorting-associated protein 26B	Vps26b	16		0.279814	0.294784	0.192797	0.256154	0.0149698	-0.0870175	-0.0236602	0.148805	0.111125	0.10881	0.118738	0.939867	0.577036	0.897697								27.0257	26.8352	27.2856	27.0903	27.495	27.0132	27.2069	27.6409	27.4982	27.0857	27.6342	27.198	27.1755	27.1822	27.3468	27.3036	27.3704	27.1247	27.176	27.5903	27.1568	27.4052	27.4311	16	14	56.2	17483000000	256	14	12	13	12	11	9	13	13	10	10	12	11	10	13	11	12	10	10	9	9	10	16	6
Q8R1I1	Cytochrome b-c1 complex subunit 9	Uqcr10	4		0.867547	1.06003	1.00157	1.00229	0.192484	0.134021	0.134745	0.000123962	0.000318255	0.000105298	0.000151838	0.125656	0.0626485	0.110767	+	+	+	+				27.9844	27.9666	28.3813	28.1718	28.9794	28.9641	28.974	29.0569	29.4494	29.242	29.1028	28.95	29.0999	29.0635	29.0577	29.2893	29.0966	28.9613	29.1637	29.2917	29.0466	29.0852	29.1736	4	4	76.6	17439000000	89	5	2	4	5	4	4	4	3	5	3	4	4	4	3	4	4	4	4	4	4	4	3	4
Q9Z1N5;Q8VDW0	Spliceosome RNA helicase Ddx39b;ATP-dependent RNA helicase DDX39A	Ddx39b;Ddx39a	17		0.983624	0.970435	0.901204	1.01762	-0.0131884	-0.0824199	0.0339971	0.000872595	0.00166641	0.00106632	0.00129507	0.912574	0.260056	0.776965	+	+	+	+				26.5502	25.9449	26.527	26.5543	27.4122	27.2926	27.2781	27.528	27.4395	27.169	27.608	27.2415	27.23	27.3301	27.2566	27.3646	27.2676	27.2451	27.4666	27.6676	27.001	27.2405	27.467	17	17	47	17429000000	311	13	12	11	10	18	15	14	14	14	14	12	17	13	13	13	13	13	12	14	14	13	15	14
O55142	60S ribosomal protein L35a	Rpl35a	8		0.959704	1.17775	1.19081	1.19198	0.218047	0.231106	0.232276	0.000180677	0.000113391	5.0591e-05	0.000104533	0.0720267	0.0240717	0.0584327	+	+	+	+		+		26.4703	26.1473	26.5165	26.6292	27.4605	27.2844	27.3323	27.525	27.4864	27.7793	27.7441	27.4646	27.7589	27.6726	27.5793	27.5157	27.5411	27.4854	27.6451	27.8596	27.3556	27.3444	27.7264	8	8	53.6	17422000000	137	7	5	4	5	7	3	7	6	6	7	7	5	7	6	8	7	6	5	4	8	6	5	6
P62812	Gamma-aminobutyric acid receptor subunit alpha-1	Gabra1	17		-0.0188284	-0.0905595	-0.0237732	0.0369234	-0.0717311	-0.0049448	0.0557518	0.846106	0.381878	0.786904	0.795694	0.453582	0.950653	0.687338								27.7705	27.6394	27.8788	27.9637	27.7407	27.6703	27.8104	27.9558	27.6411	27.6904	27.9162	27.6425	27.7435	27.683	27.8441	27.8867	27.7194	27.6369	27.8757	28.1681	27.798	27.7704	27.7791	17	10	39.6	17418000000	183	12	12	10	9	6	6	9	6	5	7	8	9	9	8	8	9	7	6	9	10	4	7	7
Q921F2	TAR DNA-binding protein 43	Tardbp	12		0.73803	0.471639	0.584796	0.544065	-0.266391	-0.153234	-0.193965	0.000195545	0.0634798	0.000439082	0.0214968	0.246169	0.115979	0.312635	+		+	+				26.3072	26.1035	26.2905	26.4178	27.057	26.8306	27.0587	27.1247	26.9294	26.2107	27.128	26.7374	26.7517	26.8297	27.0056	26.8711	26.8611	26.3616	26.945	27.1275	26.723	26.7794	27.0115	12	12	30.9	17405000000	218	11	11	10	10	9	9	10	9	9	9	9	9	8	10	11	8	8	7	10	12	9	11	9
O55100	Synaptogyrin-1	Syngr1	4		0.307475	0.499395	0.587455	0.459922	0.191921	0.279981	0.152447	0.0842146	0.0130966	0.00859151	0.0154633	0.0836193	0.0398382	0.115964		+	+	+		+		28.1158	27.9823	28.5909	28.2351	28.5874	28.5297	28.6881	28.3488	28.8346	28.8109	28.7001	28.5761	28.669	28.8142	28.7495	29.0411	28.6708	28.8159	28.6514	28.6256	28.4818	28.7601	28.7186	4	4	17.5	17395000000	82	4	4	4	3	2	3	3	4	3	4	4	4	2	4	2	6	4	4	2	4	3	4	5
Q8R5C5	Beta-centractin	Actr1b	18		0.378081	0.143685	0.157179	0.325851	-0.234396	-0.220902	-0.0522299	0.128349	0.661551	0.537108	0.3023	0.393887	0.214852	0.824953								26.649	26.1818	27.0423	26.987	27.3363	26.9683	27.0214	27.0464	27.3922	26.3632	27.1303	26.549	26.5587	26.7345	27.0559	27.1396	27.0227	26.5087	27.0965	27.5354	26.8284	27.0911	27.2644	18	10	61.2	17338000000	300	16	15	19	11	16	17	12	13	12	11	10	13	10	9	15	14	12	12	10	13	11	13	16
Q8JZU2	Tricarboxylate transport protein, mitochondrial	Slc25a1	10		1.35094	1.44067	1.54923	1.44239	0.0897231	0.198291	0.0914469	5.19798e-06	6.50473e-06	2.29994e-06	1.65982e-05	0.281025	0.0192313	0.38352	+	+	+	+		+		25.9606	25.6754	25.9329	26.0286	27.35	27.1623	27.1905	27.2984	27.3176	27.3766	27.4802	27.1857	27.4335	27.4813	27.5442	27.3353	27.4699	27.2202	27.167	27.5099	27.0432	27.1845	27.4421	10	10	40.8	17310000000	170	8	7	6	8	9	8	9	9	9	8	7	8	8	6	6	7	6	6	6	8	6	8	7
Q9D2G2	Dihydrolipoyllysine-residue succinyltransferase component of 2-oxoglutarate dehydrogenase complex, mitochondrial	Dlst	12		1.12325	1.16396	1.1058	1.14926	0.0407124	-0.0174551	0.0260043	0.00121495	0.00246188	0.00162608	0.00123462	0.78071	0.839697	0.740131	+	+	+	+				26.3927	25.8956	26.8219	26.2647	27.5607	27.3966	27.3947	27.5159	27.7849	27.3468	27.6771	27.2218	27.2428	27.5595	27.4744	27.5213	27.5038	27.4178	27.3872	27.663	27.3318	27.4724	27.5137	12	12	33.5	17305000000	243	9	9	10	12	9	9	11	11	12	9	10	10	11	11	11	11	10	11	11	13	11	10	12
Q9R1Q8	Transgelin-3	Tagln3	13		1.26583	1.3666	1.56172	1.34232	0.100771	0.295894	0.0764937	0.000317655	0.00015195	0.000140901	9.7093e-05	0.495209	0.118415	0.550161	+	+	+	+				25.7198	25.4686	25.8337	25.2286	26.7717	27.0589	26.9195	26.5641	27.0538	27.0997	26.7159	26.8477	27.3815	27.2502	27.0492	26.8168	26.9559	26.9722	26.7304	26.9615	26.579	26.7217	26.9092	13	10	59.8	17274000000	269	9	10	12	8	12	13	14	14	12	11	12	14	13	13	10	9	13	13	11	10	12	13	11
Q9QYS2	Metabotropic glutamate receptor 3	Grm3	20		0.48952	0.548018	0.511377	0.632153	0.0584984	0.0218573	0.142633	0.0131136	0.0106798	0.00693202	0.0363684	0.64883	0.820962	0.538684	+	+	+	+				27.3771	27.1067	27.1101	27.5914	27.793	27.6248	27.7303	27.9953	27.9078	27.7452	28.076	27.6484	27.9435	27.8182	27.7477	27.7214	27.8146	27.4502	28.0189	28.4303	27.5814	27.6221	28.157	20	18	27.2	17232000000	317	10	11	13	16	14	16	13	15	9	14	19	13	13	13	13	13	13	9	14	17	15	17	17
Q8C0D4	Rho GTPase-activating protein 12	Arhgap12	28		2.26727	1.92084	1.95689	1.88446	-0.346426	-0.310376	-0.382814	6.69148e-07	3.3771e-06	1.07101e-05	7.0854e-06	0.00396611	0.0360687	0.00711289	+	+	+	+	+	+	+	24.447	24.3502	24.4986	24.8039	26.6838	26.8276	26.7886	26.8688	26.3393	26.6168	26.348	26.4788	26.6978	26.6306	26.3523	26.2465	26.6225	26.4405	26.373	26.2014	26.2417	26.3485	26.3795	28	28	43.6	17228000000	307	4	8	5	6	15	20	19	17	14	12	12	13	17	20	15	12	14	18	12	11	18	14	11
Q61701	ELAV-like protein 4	Elavl4	15		1.22415	1.39426	1.45391	1.48083	0.170109	0.229761	0.256685	0.000268975	0.000285149	0.00012701	0.000253668	0.219959	0.0518151	0.105916	+	+	+	+				26.2325	25.8924	26.5572	26.4797	27.4879	27.5586	27.3658	27.6461	27.6407	27.6608	27.9816	27.4557	27.531	27.7929	27.8744	27.7791	27.8226	27.5167	27.6627	28.0832	27.343	27.5107	27.727	15	4	39	17226000000	190	6	6	6	5	9	8	6	7	8	6	11	9	8	8	13	9	7	9	8	12	9	8	12
Q80WJ7	Protein LYRIC	Mtdh	23		0.734439	-0.824571	-0.36929	-0.855899	-1.55901	-1.10373	-1.59034	0.000240944	7.09552e-06	0.00130492	2.99554e-06	2.91946e-06	2.97502e-05	2.06647e-06	+	+	+	+	+	+	+	26.9391	26.9197	26.7715	26.9546	27.4788	27.863	27.5362	27.6448	26.0114	26.0103	26.1734	26.0916	26.458	26.4355	26.6503	26.5639	26.0996	25.9758	26.0064	26.0795	26.6512	26.7898	27.0999	23	23	47.2	17218000000	400	22	24	22	20	25	22	21	25	13	12	15	14	16	16	16	19	10	13	11	11	19	16	18
O35526	Syntaxin-1A	Stx1a	13		0.0689807	-0.0715051	-0.00438261	0.0327973	-0.140486	-0.0733633	-0.0361834	0.740911	0.807326	0.985388	0.897817	0.533623	0.616206	0.831533								28.6823	28.1277	29.0517	28.7094	28.787	28.7144	28.7927	28.5529	28.8539	28.6379	28.8212	27.972	28.7208	28.7653	28.8067	28.2607	28.7609	28.2241	28.8951	28.8221	27.9888	28.5683	28.8078	14	13	56.9	17199000000	181	9	9	14	11	8	8	9	6	9	7	5	6	5	10	5	6	8	7	8	6	9	9	7
Q9R0X4;Q32MW3	Acyl-coenzyme A thioesterase 9, mitochondrial;Acyl-coenzyme A thioesterase 10, mitochondrial	Acot9;Acot10	24		0.61616	0.763923	0.76394	0.801648	0.147762	0.147779	0.185487	0.0113602	0.00247003	0.00314668	0.00250461	0.286904	0.317818	0.221629	+	+	+	+				25.9985	25.4154	25.7593	25.9786	26.382	26.2775	26.2509	26.7061	26.5905	26.4716	26.7338	26.4117	26.5826	26.4144	26.7843	26.4263	26.5622	26.4939	26.4596	26.8427	26.2713	26.5207	26.4466	24	24	55.6	17168000000	370	13	11	16	15	18	19	15	17	20	14	19	14	15	15	14	14	19	15	19	18	17	21	12
Q99JI4	26S proteasome non-ATPase regulatory subunit 6	Psmd6	22		0.423416	0.65764	0.628538	0.690095	0.234224	0.205122	0.266679	0.0113554	0.00426539	0.00349725	0.00922748	0.112995	0.116165	0.15985	+	+	+	+				26.074	25.6359	26.0056	25.9979	26.4538	26.1933	26.305	26.4551	26.6831	26.3715	26.8454	26.444	26.3947	26.4035	26.7455	26.6839	26.4625	26.3195	26.664	27.0278	26.0972	26.3246	26.6816	22	22	50.9	17165000000	374	13	13	14	13	19	16	18	15	16	14	18	20	18	16	17	18	18	16	18	14	17	15	18
P67778	Prohibitin	Phb	15		0.534371	0.751206	0.808595	0.699697	0.216835	0.274224	0.165326	0.00947237	0.00472009	0.00184074	0.014005	0.0973727	0.0121611	0.329864	+	+	+	+		+		26.3887	26.0854	26.7528	26.3528	27.0238	26.8365	26.9251	26.9317	27.2821	27.2467	27.2181	26.8376	27.3174	27.3044	27.1595	27.0327	27.2027	26.6471	27.2162	27.3125	26.8935	26.9088	27.2208	15	15	68.4	17095000000	251	13	11	16	12	11	9	11	7	10	12	11	9	12	11	11	12	12	9	10	13	11	9	9
P68254	14-3-3 protein theta	Ywhaq	11		0.483058	0.534591	0.582623	0.394789	0.0515327	0.099565	-0.0882688	0.0670917	0.0670785	0.0329277	0.155656	0.772945	0.466355	0.633607			+					27.3446	26.8612	27.8102	27.327	28.0615	27.7722	27.8461	27.5954	28.1739	27.7744	28.0064	27.5266	27.6803	27.9385	27.9816	28.073	27.8267	27.3059	27.8056	27.9839	27.7967	27.6233	27.899	17	11	50.2	17041000000	239	13	10	16	14	12	8	9	9	10	10	11	7	9	7	13	10	10	10	9	11	10	10	11
Q8C5W3	Tubulin-specific chaperone cofactor E-like protein	Tbcel	16		2.05621	2.00317	2.04447	1.94791	-0.0530438	-0.0117378	-0.108298	5.58488e-05	7.03214e-05	8.94058e-05	8.72537e-05	0.452569	0.910868	0.18516	+	+	+	+				25.3507	24.8493	24.8498	25.6643	27.3487	27.223	27.1999	27.1673	27.2349	27.0423	27.1637	27.2859	27.3413	27.1226	27.4118	27.0164	27.0288	27.044	27.1411	27.2919	26.8169	27.0494	26.9882	16	16	50.5	16963000000	252	7	4	3	4	11	10	12	9	14	12	10	16	14	13	16	11	13	13	15	10	13	11	11
P46662	Merlin	Nf2	25		1.585	1.47559	1.59554	1.65006	-0.109407	0.01054	0.0650644	3.7504e-06	4.89574e-05	2.67629e-06	4.56869e-05	0.485565	0.919474	0.701707	+	+	+	+				24.7783	25.0586	24.9775	25.0544	26.3524	26.5405	26.6179	26.698	26.3998	26.5591	26.7033	26.1091	26.5145	26.7479	26.5589	26.4298	26.6003	26.3147	26.5468	27.0073	25.9616	26.1857	26.6054	25	25	49.3	16949000000	320	8	8	6	10	16	16	19	18	16	13	21	11	13	16	13	14	16	16	11	18	15	13	13
O09044	Synaptosomal-associated protein 23	Snap23	10		3.88697	4.22013	4.32305	4.07189	0.333158	0.436079	0.184917	8.25581e-07	4.87545e-07	4.07705e-07	3.9736e-07	0.0326211	0.0104219	0.113326	+	+	+	+	+	+		22.7726	23.1802	23.2267	23.5867	26.891	27.1615	26.9853	27.2762	27.1712	27.5398	27.4243	27.5114	27.531	27.4583	27.7284	27.3408	27.202	27.2353	27.4109	27.2055	26.7184	27.0761	27.4874	11	10	71.9	16934000000	203	2	3	1	1	8	14	11	12	10	10	8	13	9	10	9	11	10	14	10	7	11	9	10
P34884	Macrophage migration inhibitory factor	Mif	6		0.509447	0.475439	0.594776	0.389262	-0.0340075	0.0853291	-0.120184	0.0573691	0.0790073	0.0160168	0.129895	0.874429	0.601813	0.575138			+					27.8167	27.3319	28.07	27.9981	28.7188	28.2796	28.1386	28.1175	28.5978	28.0888	28.4711	27.9609	28.2023	28.4906	28.4265	28.4765	28.541	27.9444	28.3335	27.955	28.3166	28.2603	28.5256	6	6	87.8	16922000000	152	8	6	6	8	7	9	9	8	5	5	5	6	4	6	7	5	7	6	7	7	8	6	7
P70302	Stromal interaction molecule 1	Stim1	19		0.265993	-0.201595	-0.135737	-0.137883	-0.467588	-0.40173	-0.403876	0.125803	0.484218	0.419184	0.66718	0.154916	0.0720989	0.254043								26.6867	26.773	26.5239	26.9076	27.13	26.83	26.7275	27.2677	26.8497	26.1321	27.0707	26.0323	26.3223	26.45	26.6348	26.9411	26.4972	25.8909	26.6263	27.3253	26.6525	26.7924	27.0269	19	19	36.8	16919000000	278	11	15	14	20	12	12	12	13	12	12	13	9	9	10	12	13	11	6	11	18	9	12	12
O35678	Monoglyceride lipase	Mgll	12		1.31484	1.25933	1.20084	1.27128	-0.0555043	-0.113994	-0.0435529	0.000169406	0.000413156	0.000216683	0.000185788	0.632987	0.0889248	0.542405	+	+	+	+				25.7792	25.1838	25.6868	25.846	26.9084	26.9679	26.8157	27.0632	27.1078	26.7312	26.9842	26.7099	26.7621	26.8326	26.8536	26.8509	26.9522	26.7995	26.8474	26.9819	26.6855	26.9033	26.8977	12	12	47.5	16914000000	259	12	8	11	7	11	11	12	14	13	9	13	11	9	12	11	11	11	13	13	10	13	12	12
Q91ZX7	Prolow-density lipoprotein receptor-related protein 1;Low-density lipoprotein receptor-related protein 1 85 kDa subunit;Low-density lipoprotein receptor-related protein 1 515 kDa subunit;Low-density lipoprotein receptor-related protein 1 intracellular domain	Lrp1	47		0.207149	0.321332	0.255947	0.369249	0.114183	0.0487981	0.1621	0.141351	0.0998074	0.0686263	0.140326	0.457163	0.572703	0.451847								26.553	26.2643	26.6929	26.7169	26.8845	26.6334	26.6733	26.8644	27.106	26.7609	27.0739	26.5716	26.8498	26.6765	26.9152	26.8092	26.8207	26.5106	26.9434	27.4294	26.5588	26.7218	27.1021	47	47	13.6	16897000000	444	27	26	30	24	20	21	18	14	18	12	20	23	14	15	18	19	13	15	18	17	16	22	24
Q3UU96	Serine/threonine-protein kinase MRCK alpha	Cdc42bpa	48		1.40138	1.32944	1.36493	1.43329	-0.0719309	-0.0364432	0.0319133	2.42908e-06	1.63858e-06	1.36144e-06	3.47663e-06	0.349378	0.623793	0.727275	+	+	+	+				24.9378	24.8476	25.0693	25.0965	26.275	26.3124	26.458	26.5113	26.2566	26.4203	26.3532	26.2389	26.4692	26.2698	26.3283	26.3437	26.367	26.3005	26.408	26.6089	26.0747	26.2259	26.3826	48	47	37.3	16802000000	498	15	12	11	11	23	25	26	25	22	24	19	28	20	19	24	22	25	24	26	25	24	25	23
Q921J2	GTP-binding protein Rheb	Rheb	11		0.388988	0.641963	0.690941	0.682947	0.252975	0.301953	0.293958	0.0887987	0.00733873	0.00500013	0.00690664	0.221236	0.151941	0.177385		+	+	+				26.4793	26.657	27.0388	26.8255	27.058	26.8502	27.0882	27.5603	27.4371	27.2341	27.6819	27.2155	27.3657	27.66	27.5598	27.179	27.2329	27.2603	27.4881	27.7512	27.1762	27.2955	27.7567	11	11	56.5	16779000000	161	5	7	6	7	6	6	9	9	7	8	5	7	10	7	8	6	7	5	7	10	6	7	6
Q9CXW3	Calcyclin-binding protein	Cacybp	14		1.14244	1.34254	1.33957	1.28356	0.200106	0.197132	0.141123	0.000297477	0.000266537	0.000168162	0.00049798	0.0913501	0.0323108	0.286722	+	+	+	+		+		26.0201	25.444	26.1124	25.7786	26.9243	26.9218	27.0305	27.048	27.1383	27.0828	27.4569	27.0472	27.1659	27.096	27.3591	27.0923	27.2321	26.8647	27.0067	27.3857	26.4552	26.9297	27.3149	14	14	69.9	16751000000	224	9	7	10	8	12	9	9	9	10	6	8	12	8	10	9	10	11	12	12	13	11	10	9
P43277	Histone H1.3	Hist1h1d	3		-0.182733	-0.185936	0.025517	-0.0982733	-0.00320387	0.20825	0.0844593	0.288036	0.418233	0.879932	0.611705	0.987348	0.171627	0.615846								28.9444	29.0153	29.4483	29.3887	29.0389	28.755	29.1153	29.1565	28.9724	29.2812	29.2556	28.5437	29.3041	28.983	29.1645	29.4471	29.3272	28.7231	29.1428	29.2106	28.8697	29.067	29.4133	12	2	37.1	16717000000	34	2	3	3	2	1	1	1	1	1	2	1	1	2	1	1	3	1	1	1	1	2	1	1
Q61249	Immunoglobulin-binding protein 1	Igbp1	18		1.55323	1.27057	1.36368	1.22304	-0.282665	-0.189555	-0.330192	1.19275e-05	6.442e-05	1.63519e-05	4.40376e-05	0.0209192	0.0185187	0.0036152	+	+	+	+	+	+	+	25.5614	25.2994	25.1733	25.6183	26.9457	26.8421	26.9821	27.0955	26.7442	26.515	26.8572	26.6182	26.6942	26.7982	26.8013	26.8134	26.7266	26.5029	26.6288	26.6862	26.5457	26.5921	26.7303	18	18	60.3	16673000000	314	8	9	9	9	17	16	17	17	16	12	13	16	15	14	16	16	12	14	11	15	14	16	12
Q91YD9	Neural Wiskott-Aldrich syndrome protein	Wasl	16		1.51746	1.31376	1.31735	1.24826	-0.203707	-0.200114	-0.269207	3.94663e-06	1.19797e-05	4.6535e-06	0.000149417	0.0713008	0.0409618	0.108903	+	+	+	+		+		25.9825	25.7472	25.7364	26.0009	27.5029	27.2687	27.2843	27.4812	27.203	27.0484	27.3644	27.1064	27.253	27.0536	27.2364	27.1937	27.1679	26.8218	27.0339	27.4367	26.8791	27.0458	27.2272	16	16	44.1	16657000000	233	9	12	11	9	14	12	13	11	11	8	10	13	5	8	11	8	9	9	10	9	13	7	11
Q78IK2	Up-regulated during skeletal muscle growth protein 5	Usmg5	4		0.602811	0.687531	0.849499	0.71705	0.0847206	0.246688	0.114239	0.0084413	0.00722638	0.00232106	0.00599839	0.315494	0.010277	0.193046	+	+	+	+		+		27.8781	27.5227	28.2735	27.7923	28.4492	28.4318	28.4769	28.5199	28.6105	28.6241	28.6513	28.3308	28.6626	28.5654	28.7798	28.8566	28.7453	28.4457	28.4646	28.6791	28.2064	28.5472	28.605	4	4	44.8	16630000000	105	4	4	4	4	3	5	4	4	6	5	4	4	6	4	7	5	6	3	5	6	4	4	4
Q9R1V6	Disintegrin and metalloproteinase domain-containing protein 22	Adam22	15		0.757523	0.656126	0.597906	0.858243	-0.101397	-0.159617	0.100719	0.00368797	0.0188022	0.00747514	0.0127033	0.595089	0.214492	0.668996	+	+	+	+				26.3862	25.9064	26.3361	26.5385	27.0963	26.8429	26.9749	27.2831	27.1714	26.864	27.2099	26.5463	26.848	26.7474	27.0676	26.8956	27.0724	26.691	27.1562	27.6804	26.6595	26.926	27.3358	15	15	20.4	16458000000	212	7	9	8	8	8	10	8	9	11	10	7	9	10	11	10	7	10	9	9	10	10	10	12
D3YXJ0	Diacylglycerol kinase	Dgkh	16		0.410134	0.397879	0.359247	0.516232	-0.0122552	-0.0508876	0.106098	0.0688719	0.0545518	0.0560079	0.109376	0.93183	0.683206	0.695084								28.8354	28.3156	28.8339	28.9892	29.3217	28.8564	29.1018	29.3348	29.1691	29.0118	29.3531	29.0316	29.0342	29.0456	29.1408	29.1904	29.093	28.7466	29.3508	29.8486	28.7457	29.0426	29.3822	16	16	24.4	16440000000	106	2	2	8	5	7	4	7	4	5	4	3	3	5	5	4	7	4	4	3	9	3	4	4
Q9CX34	Suppressor of G2 allele of SKP1 homolog	Sugt1	18		1.06708	1.13406	1.30218	1.35679	0.0669794	0.235107	0.289709	6.50295e-05	4.31823e-05	6.10254e-05	0.000123443	0.252933	0.0432284	0.0573736	+	+	+	+		+		25.754	25.3308	25.711	25.7423	26.7839	26.6214	26.6498	26.7512	26.8277	26.8077	26.7717	26.6672	26.9072	26.8816	27.1737	26.7843	26.8787	26.7533	27.0366	27.2967	26.5198	26.6502	27.1814	18	18	58.3	16336000000	260	9	10	9	10	11	11	13	12	12	13	11	10	13	13	12	14	10	10	11	10	12	13	11
O08756	3-hydroxyacyl-CoA dehydrogenase type-2	Hsd17b10	9		1.18513	1.29574	1.17806	1.19485	0.110615	-0.00706768	0.00972509	0.000132758	0.000109241	0.000144501	0.000908862	0.26262	0.931318	0.953666	+	+	+	+				26.3012	26.0332	26.5561	26.5657	27.5759	27.5345	27.4127	27.6736	27.6301	27.5611	27.8693	27.5787	27.6866	27.4724	27.5778	27.4317	27.5224	27.1571	27.6902	27.866	27.1673	27.3719	27.2451	9	9	51	16200000000	233	6	7	9	8	11	9	9	11	10	9	14	11	11	11	13	7	12	13	8	11	11	12	10
Q64523;Q6GSS7	Histone H2A type 2-C;Histone H2A type 2-A	Hist2h2ac;Hist2h2aa1	7		-1.09422	-1.18642	-0.726007	-0.628181	-0.0922046	0.36821	0.466035	0.0501094	0.053567	0.131602	0.22106	0.879948	0.505367	0.433807								28.1882	28.5116	29.0272	27.9866	27.4555	26.4069	28.2781	27.1963	28.0479	27.2059	27.6867	26.0275	27.6022	27.8817	28.5036	26.8221	28.0583	26.8034	27.6274	28.7118	27.7895	27.7791	28.4763	7	2	35.7	16180000000	102	4	6	9	4	5	3	3	4	6	4	4	4	4	4	4	4	4	4	4	5	5	4	4
P51410	60S ribosomal protein L9	Rpl9	8		0.670497	0.417049	0.539905	0.754045	-0.253448	-0.130592	0.0835481	0.053142	0.090122	0.0429197	0.00514204	0.38435	0.649823	0.746979			+	+				26.9467	26.761	27.4841	27.1353	27.5969	27.4438	27.5247	28.4437	27.6899	27.2985	27.7772	27.2297	27.6604	27.8049	27.8176	27.2039	27.6806	27.8179	27.7719	28.0729	27.464	27.452	27.6301	8	8	52.6	16173000000	169	7	8	8	8	7	6	6	8	7	5	6	5	6	9	7	9	8	10	9	7	8	6	9
P19253	60S ribosomal protein L13a	Rpl13a	9		0.583156	0.800901	0.757803	0.719994	0.217746	0.174647	0.136838	0.00063116	0.00015135	0.000100032	0.00125701	0.020886	0.0170843	0.255167	+	+	+	+	+	+		26.9175	26.8743	27.1601	27.1683	27.6375	27.4903	27.6232	27.7019	27.7168	27.817	27.978	27.812	27.8228	27.7494	27.7267	27.8525	27.7972	27.5229	27.6846	27.9955	27.6055	27.7286	27.7779	9	9	32	16121000000	177	6	7	9	9	9	9	7	6	9	8	6	8	8	7	8	9	6	7	8	8	8	8	7
Q5XJY5	Coatomer subunit delta	Arcn1	23		0.801061	0.835266	0.847646	1.02038	0.034205	0.0465846	0.219324	0.000353667	0.00121813	0.000310435	0.0022372	0.762871	0.468472	0.257136	+	+	+	+				25.7643	25.508	25.9997	25.8688	26.5733	26.513	26.568	26.6907	26.8382	26.429	26.748	26.4666	26.5915	26.6221	26.7674	26.5504	26.599	26.5197	26.8218	27.2818	26.3151	26.5262	26.9983	23	23	50.5	16106000000	321	16	11	15	14	17	13	16	13	14	12	14	13	13	10	12	12	12	15	14	19	15	16	15
Q9CX00	IST1 homolog	Ist1	13		2.26089	2.26072	2.3502	2.15075	-0.000170231	0.0893106	-0.110147	7.43861e-07	1.27071e-06	4.09407e-07	2.39024e-06	0.998468	0.188285	0.287446	+	+	+	+				25.0798	24.8378	24.6693	25.0382	27.1746	27.1926	27.0313	27.2701	27.0303	27.0757	27.2355	27.3264	27.3371	27.2875	27.2007	27.2006	27.2135	26.9445	27.1747	26.8954	26.9488	26.9652	27.11	13	13	48.6	15962000000	207	7	9	7	5	9	11	9	9	8	11	7	10	12	8	12	11	12	7	10	7	9	9	8
Q8CGC7	Bifunctional glutamate/proline--tRNA ligase;Glutamate--tRNA ligase;Proline--tRNA ligase	Eprs	29		0.265125	0.395721	0.298069	0.425506	0.130596	0.0329437	0.16038	0.0920992	0.0501345	0.0847188	0.0485619	0.412452	0.807175	0.354125				+				26.3712	26.1103	26.6064	26.2647	26.7574	26.3724	26.6413	26.642	26.9209	26.6068	26.9598	26.4478	26.3789	26.5928	26.8452	26.7279	26.6807	26.4577	26.7998	27.1163	26.6362	26.711	26.9046	29	29	26.4	15946000000	384	19	18	19	12	17	15	16	14	16	14	18	18	17	14	17	21	15	12	16	22	17	20	17
Q60790	Ras GTPase-activating protein 3	Rasa3	28		2.36189	2.06353	2.22991	2.28732	-0.298363	-0.13198	-0.0745673	1.52766e-05	1.99834e-05	1.40206e-05	1.23269e-05	0.167988	0.51936	0.713127	+	+	+	+				24.2951	23.9791	23.9952	24.4666	26.2889	26.3572	26.6096	26.9278	25.9247	26.5237	26.2979	26.2439	26.5655	26.4625	26.5872	26.0404	26.3602	26.2223	26.4811	26.8218	25.9525	26.0198	26.4328	28	27	40.2	15930000000	336	7	5	3	6	16	15	16	22	11	19	17	17	18	20	17	14	17	19	18	17	11	13	18
Q6ZWX6	Eukaryotic translation initiation factor 2 subunit 1	Eif2s1	15		0.593987	0.576375	0.665693	0.7438	-0.0176125	0.0717058	0.149813	0.00386353	0.00307744	0.000757561	0.00936014	0.877495	0.470101	0.462671	+	+	+	+				26.8365	26.4933	26.9255	26.8846	27.4118	27.1566	27.3788	27.5686	27.4611	27.2795	27.4949	27.2099	27.3724	27.3984	27.517	27.5149	27.3953	27.2038	27.5103	28.0058	27.3246	27.405	27.5602	15	15	45.7	15874000000	243	8	8	11	12	13	11	15	13	11	7	9	8	10	10	10	14	9	9	13	10	11	10	11
Q58A65	C-Jun-amino-terminal kinase-interacting protein 4	Spag9	40		0.422667	0.183877	0.212545	0.272813	-0.23879	-0.210122	-0.149854	0.0132014	0.216863	0.0823747	0.118235	0.129435	0.0934082	0.362451	+							25.758	25.4983	25.52	25.8312	26.0174	25.8622	26.1448	26.2738	25.9206	26.004	25.884	25.5343	25.9814	25.7756	25.9465	25.754	25.9121	25.5853	26.0404	26.1609	25.5741	25.9417	26.153	40	35	41.3	15869000000	362	29	30	17	21	19	22	18	19	6	14	12	15	13	12	8	10	14	13	16	11	16	14	13
Q8BX10	Serine/threonine-protein phosphatase PGAM5, mitochondrial	Pgam5	16		0.820481	1.03921	1.07655	1.09365	0.218726	0.25607	0.273169	8.77579e-05	3.79293e-05	4.7001e-05	0.000162967	0.00946328	0.01038	0.042583	+	+	+	+	+	+	+	26.211	26.1424	26.5088	26.3797	27.1118	27.0586	27.2036	27.1498	27.275	27.2613	27.4688	27.3935	27.2718	27.2916	27.5272	27.4575	27.3329	27.1884	27.421	27.6741	26.7682	27.3404	27.2701	16	16	52.1	15828000000	227	6	6	5	8	9	9	12	10	8	9	13	11	9	13	11	10	12	10	11	11	11	12	11
P70704	Phospholipid-transporting ATPase IA	Atp8a1	24		0.452205	0.518031	0.543547	0.427585	0.0658264	0.0913424	-0.0246196	0.00479459	0.00234158	0.00157235	0.0140842	0.384387	0.212878	0.813612	+	+	+	+				26.9052	26.8321	27.2466	26.9706	27.4985	27.3046	27.4252	27.535	27.5809	27.5362	27.545	27.3644	27.516	27.4558	27.6498	27.507	27.3629	27.3022	27.3282	27.6716	27.2864	27.4738	27.5592	24	23	26	15751000000	322	10	10	12	13	14	13	14	13	15	14	17	17	14	13	14	15	17	14	14	18	11	15	15
Q8K2C9	Very-long-chain (3R)-3-hydroxyacyl-CoA dehydratase 3	Hacd3	9		0.533653	0.640242	0.596248	0.580684	0.106588	0.0625949	0.0470304	0.0140695	0.00847511	0.0108956	0.0196375	0.430361	0.628941	0.762208	+	+	+	+				26.6479	26.3749	26.7295	27.0274	27.3392	27.0711	27.116	27.3879	27.5107	27.3211	27.4436	27.0651	27.4457	27.3808	27.0196	27.3186	27.1603	27.0675	27.2364	27.6382	27.0003	27.2837	27.3484	9	9	32.6	15736000000	188	8	6	10	8	10	8	8	10	9	7	9	7	9	12	9	9	7	8	8	7	7	6	6
O08917	Flotillin-1	Flot1	23		0.345607	0.456281	0.506366	0.594234	0.110674	0.160759	0.248627	0.0037869	0.0219954	0.0047854	0.0169058	0.453454	0.167054	0.200228	+	+	+	+				26.2184	26.2928	26.5282	26.3621	26.6364	26.6599	26.8009	26.6866	27.0641	26.8956	26.8317	26.4351	27.025	26.9307	26.5832	26.8881	26.6153	26.8425	26.905	27.4156	26.466	26.6824	27.0121	23	23	58.9	15675000000	273	10	12	9	10	11	9	14	11	15	11	11	13	13	10	9	9	12	14	12	16	12	15	15
Q61595	Kinectin	Ktn1	49		-0.259482	-1.16505	-1.01018	-1.2885	-0.905571	-0.750697	-1.02902	0.012631	1.63593e-05	6.87344e-06	8.75572e-06	2.19878e-05	2.81205e-06	9.87671e-06	+	+	+	+	+	+	+	27.3812	27.3371	27.0936	27.3236	26.9954	27.0027	26.9698	27.1297	26.004	26.0718	26.3146	26.0849	26.2301	26.2688	26.3499	26.246	26.0556	25.9281	25.8484	26.1495	26.6276	26.7492	26.9005	49	49	43	15608000000	399	38	35	35	30	20	22	22	26	11	11	13	12	10	12	10	8	6	8	8	8	19	18	17
Q8BVU5	ADP-ribose pyrophosphatase, mitochondrial	Nudt9	9		2.09901	2.24572	2.10197	2.1616	0.146712	0.00296116	0.0625877	2.39442e-08	1.61072e-08	1.88729e-07	3.86867e-07	0.0820605	0.974788	0.55916	+	+	+	+				24.9414	24.9568	24.9075	25.0294	26.9599	27.1443	26.9844	27.1425	27.103	27.1987	27.1755	27.3407	27.1897	27.1849	26.9743	26.894	27.1615	27.3467	27.0348	26.9384	26.6157	27.0451	27.0759	9	9	34.3	15563000000	217	3	5	2	4	11	11	12	10	11	11	11	11	11	10	11	11	9	13	11	9	10	9	11
Q80XI4	Phosphatidylinositol 5-phosphate 4-kinase type-2 beta	Pip4k2b	17		0.958367	1.04728	1.14189	1.17789	0.0889173	0.183519	0.219521	0.00128747	0.000698322	0.000474158	0.000417835	0.324818	0.0808141	0.0504208	+	+	+	+				25.8995	25.4193	26.1364	25.9995	26.7962	26.6988	26.7879	27.0051	26.9233	26.8666	27.0481	26.8057	26.9419	26.9259	27.179	26.9753	26.938	26.9695	27.0421	27.2166	26.6284	26.9014	26.9418	17	14	45.4	15555000000	289	10	9	12	13	13	13	13	13	13	10	14	17	14	11	15	12	11	14	13	14	11	15	9
Q791T5	Mitochondrial carrier homolog 1	Mtch1	13		0.599857	0.669247	0.482685	0.633254	0.0693903	-0.117172	0.0333967	0.031457	0.0238098	0.0463262	0.0500976	0.696099	0.393919	0.881565	+	+	+					26.7218	26.8215	27.2719	27.4927	27.8507	27.4202	27.5571	27.8793	27.5254	27.6411	28.1086	27.7098	27.4455	27.5599	27.7273	27.5059	27.5963	27.3307	27.7082	28.2057	27.3278	27.5566	27.6668	13	13	41.9	15521000000	259	12	7	10	11	12	9	10	13	13	10	13	12	13	11	13	8	13	12	11	14	10	10	12
Q8CHU3	Epsin-2	Epn2	20		2.18491	2.04592	2.17999	1.93353	-0.138985	-0.00491142	-0.251372	3.44525e-07	1.57515e-06	6.51228e-08	2.38118e-07	0.275401	0.951476	0.0239364	+	+	+	+			+	24.9857	24.7207	24.7625	24.7779	26.9607	27.1655	27.027	26.8333	26.6787	27.1185	26.8252	26.8081	27.0633	26.996	27.0106	26.8968	26.7675	26.8661	26.6999	26.6475	26.5841	26.5873	26.8235	20	19	45.9	15510000000	282	8	7	7	7	15	14	17	13	12	12	13	16	16	15	14	14	12	14	11	12	13	11	9
Q62448	Eukaryotic translation initiation factor 4 gamma 2	Eif4g2	34		1.13619	0.425305	0.349362	0.567779	-0.710883	-0.786826	-0.568409	0.000364882	0.0256261	0.0566646	0.0299608	0.000713614	0.000531151	0.019121	+	+		+	+	+	+	25.6052	25.3718	25.4916	25.9684	26.7542	26.4844	26.8744	26.8687	26.0657	25.8808	26.191	26.0007	25.9957	25.9026	26.1415	25.7947	25.9915	25.9366	26.1654	26.6146	25.889	26.1637	26.4536	34	34	42.3	15500000000	510	22	19	22	21	28	25	27	28	20	23	24	19	20	20	21	17	22	22	25	20	20	24	21
Q3TN34	MICAL-like protein 2	Micall2	43		2.61038	2.22926	2.369	2.18842	-0.381114	-0.241376	-0.421956	7.96843e-06	2.1706e-05	1.91724e-05	3.45138e-05	0.000682353	0.0237095	0.00346349	+	+	+	+	+	+	+	24.1128	23.8897	23.3725	24.1713	26.4559	26.5945	26.5034	26.434	25.9756	26.1589	26.187	26.1419	26.3774	26.3814	26.1496	26.1139	26.2144	25.9164	25.9461	26.2231	25.7822	26.033	26.2599	43	43	55	15393000000	436	5	4	2	4	26	27	30	22	17	19	24	26	28	24	19	22	26	19	18	12	20	22	20
Q61753	D-3-phosphoglycerate dehydrogenase	Phgdh	9		0.852901	1.09632	1.03061	0.949608	0.243415	0.177705	0.0967064	0.000197913	2.68134e-05	8.66809e-06	1.11869e-05	0.0770074	0.115761	0.34605	+	+	+	+				26.227	26.1787	26.3857	26.0966	27.2756	26.9706	27.1587	26.8948	27.4761	27.337	27.1182	27.3421	27.3418	27.214	27.3011	27.1535	27.133	27.1348	27.135	27.2837	26.9533	27.0122	27.269	9	9	17.8	15374000000	147	6	4	6	5	8	7	7	7	7	8	6	7	8	5	5	7	8	5	7	5	6	7	6
Q9QZX7	Serine racemase	Srr	10		1.08475	1.1493	1.16492	1.29848	0.0645518	0.0801764	0.213739	0.000647764	0.000825354	0.000468904	0.000365684	0.626576	0.454012	0.119577	+	+	+	+				25.6752	25.1963	25.8743	25.8076	26.6819	26.5473	26.8203	26.8429	26.9801	26.5467	26.9492	26.6747	26.7567	26.6628	27.0077	26.7859	26.9366	26.6663	27.0601	27.0844	26.4601	26.6776	26.7837	10	10	43.4	15370000000	210	8	6	8	9	10	10	10	9	9	9	10	10	9	9	12	7	11	9	10	9	8	9	9
P80315	T-complex protein 1 subunit delta	Cct4	21		0.79413	0.866687	0.91778	0.820375	0.072557	0.12365	0.0262456	0.00776588	0.014313	0.00316061	0.00775671	0.732224	0.331632	0.859075	+	+	+	+				25.5316	25.2149	26.0796	25.6887	26.6687	26.4556	26.3259	26.2411	26.8324	26.0118	26.6898	26.4475	26.4192	26.6122	26.7154	26.4392	26.4952	26.1591	26.4691	26.6729	26.2886	26.4162	26.6439	21	21	45.5	15290000000	327	15	13	13	13	15	16	15	14	17	10	14	15	15	11	12	17	13	15	14	16	15	15	14
P63038	60 kDa heat shock protein, mitochondrial	Hspd1	27		-0.282798	-0.326186	-0.360815	-0.195383	-0.0433879	-0.0780163	0.0874157	0.248642	0.382696	0.180797	0.521097	0.886536	0.615905	0.701391								26.395	26.1851	27.124	26.4104	26.2927	26.0416	26.4419	26.2071	26.6649	26.3709	26.384	25.3899	26.333	26.2374	26.293	25.8079	26.3824	25.7584	26.52	26.6722	26.2102	26.2678	26.3831	27	27	63.4	15278000000	434	25	26	33	22	16	15	19	16	19	12	18	12	18	19	15	15	19	15	21	23	19	19	18
P24527	Leukotriene A-4 hydrolase	Lta4h	21		0.782181	0.816697	0.931785	0.845324	0.0345154	0.149604	0.0631423	0.00122835	0.00196121	0.000542505	0.00725528	0.686714	0.0104232	0.715384	+	+	+	+		+		25.5784	25.2973	25.9553	25.6348	26.4137	26.3493	26.3836	26.4479	26.5089	26.3783	26.6036	26.2418	26.4771	26.501	26.6195	26.5955	26.3821	26.0508	26.5923	26.8219	26.111	26.4131	26.6197	21	21	40.9	15249000000	302	13	12	12	15	16	12	15	9	14	11	13	13	10	14	15	14	12	10	14	17	14	11	16
Q9QZ06	Toll-interacting protein	Tollip	12		0.849836	0.914981	0.893722	0.973799	0.0651455	0.0438857	0.123963	0.00017292	0.000507909	0.000208632	0.00035078	0.504725	0.435063	0.220525	+	+	+	+				26.1637	25.8594	26.3466	26.1715	26.9784	26.962	26.9565	27.0436	27.0773	26.9598	27.2887	26.8753	26.9238	27.0558	27.15	26.9865	27.1155	26.9025	27.0846	27.3338	26.8779	26.9205	27.0932	12	12	53.6	15223000000	236	8	9	9	7	10	11	11	11	10	11	13	11	9	10	11	11	10	11	10	10	11	11	11
P18242	Cathepsin D	Ctsd	12		1.34974	1.44718	1.58408	1.52345	0.0974407	0.234341	0.17371	0.000194005	0.000296819	7.73279e-05	0.000225232	0.427143	0.00672919	0.181168	+	+	+	+		+		25.9257	25.5653	26.3345	26.0976	27.3954	27.3051	27.2222	27.3993	27.453	27.2334	27.7164	27.309	27.4714	27.5848	27.6609	27.5423	27.4568	27.2759	27.493	27.7914	27.1839	27.3689	27.5465	12	12	29.3	15106000000	191	4	6	8	7	9	9	8	11	7	11	9	10	7	7	11	9	8	9	7	10	9	9	6
Q8K3G9	DCC-interacting protein 13-beta	Appl2	25		0.328365	0.487579	0.461564	0.521713	0.159214	0.133199	0.193348	0.124817	0.0067591	0.00994355	0.00920597	0.411419	0.494034	0.354162		+	+	+				26.262	26.141	26.0749	26.4804	26.6691	26.2445	26.3858	26.9724	26.6044	26.7848	26.9307	26.5888	26.8965	26.7182	26.7157	26.4742	26.7437	26.556	26.6907	27.0548	26.5202	26.68	26.9608	25	24	60	15085000000	416	19	23	16	21	20	20	18	18	18	18	18	17	14	15	19	13	20	17	14	20	22	19	17
Q6ZWU9	40S ribosomal protein S27	Rps27	4		0.98706	1.10126	1.45914	1.46171	0.114201	0.472077	0.474652	0.00121245	0.0223671	0.000119697	5.24878e-05	0.765432	0.0372148	0.022988	+	+	+	+		+	+	27.1123	26.5826	26.9593	26.9714	27.9122	27.6882	27.7217	28.2516	28.3475	26.9815	28.3751	28.3264	28.4087	28.1835	28.6911	28.1787	28.4042	28.2588	28.2078	28.6016	28.0191	28.0999	28.3609	4	3	31	15045000000	91	3	3	5	4	3	4	5	4	3	3	4	5	3	4	4	4	4	5	3	4	6	4	4
Q8BVQ5	Protein phosphatase methylesterase 1	Ppme1	14		1.2783	1.48687	1.55109	1.4861	0.208572	0.272798	0.2078	4.2774e-05	3.03068e-05	1.21867e-05	2.55574e-05	0.0325022	0.000948602	0.0225665	+	+	+	+	+	+	+	26.3931	25.94	26.4445	26.1715	27.486	27.4391	27.5233	27.6138	27.7582	27.646	27.8935	27.5987	27.7984	27.7118	27.8164	27.8268	27.7517	27.6348	27.6333	27.8736	27.2949	27.5884	27.8618	14	14	42	15042000000	254	7	7	8	7	11	11	12	11	9	11	14	11	13	14	13	15	13	9	15	11	11	10	11
Q91Z31	Polypyrimidine tract-binding protein 2	Ptbp2	20		0.781146	0.849049	0.730206	0.724991	0.067903	-0.0509391	-0.0561547	0.0064806	0.0224931	0.0100425	0.0246339	0.778406	0.688246	0.773995	+	+	+	+				26.0549	25.5445	26.3076	26.2584	27.0273	26.6661	26.7409	26.8557	27.129	26.2874	27.2695	26.8757	26.5983	26.6291	26.9538	26.905	26.8452	26.3355	26.7286	27.1561	26.6569	26.6553	26.918	20	20	64.8	14988000000	278	12	11	15	15	13	12	12	11	13	7	14	13	11	13	16	13	8	12	13	12	10	12	10
P97813	Phospholipase D2	Pld2	26		2.30318	2.14804	2.29385	2.30111	-0.155141	-0.00933456	-0.00207615	2.4923e-05	6.05739e-05	1.42232e-05	2.64477e-05	0.45869	0.953764	0.991091	+	+	+	+				24.8928	24.8697	24.6829	25.4057	27.1956	27.0366	27.2109	27.6207	26.8941	27.3497	27.3914	26.8081	27.4139	27.3301	27.2879	26.9946	27.3319	26.9209	27.2684	27.5344	26.9493	27.0398	27.2353	26	26	38.6	14979000000	317	2	3	4	3	18	15	20	15	12	14	21	16	17	21	12	13	16	12	18	18	15	16	16
Q9QZQ1	Afadin	Mllt4	47		1.60854	1.20416	1.21705	1.1759	-0.404381	-0.391487	-0.43264	1.99751e-06	4.27316e-06	8.10394e-07	7.50794e-06	0.0052939	0.00285821	0.00484422	+	+	+	+	+	+	+	25.2895	25.2292	25.4604	25.2814	26.8742	26.795	26.8852	27.1401	26.545	26.4129	26.447	26.6721	26.616	26.5246	26.4725	26.5156	26.432	26.341	26.5522	26.6388	26.3929	26.4009	26.6617	47	47	31.4	14919000000	449	11	11	10	8	29	29	24	30	26	22	21	17	22	20	16	16	16	18	19	17	21	22	24
Q8BH43	Wiskott-Aldrich syndrome protein family member 2	Wasf2	5		1.04	1.3087	1.61202	1.2563	0.268694	0.572013	0.216293	0.290115	0.19699	0.123272	0.195821	0.503933	0.175067	0.458484								28.7265	25.4106	28.9855	28.8023	28.6673	29.4329	28.491	29.4938	29.7133	29.5228	29.4451	28.4785	29.111	30.0879	30.0254	29.1487	29.3829	29.3152	29.2737	28.9783	29.2086	28.8057	29.1646	5	5	11.1	14903000000	23	0	0	0	0	1	1	0	1	1	2	1	2	1	2	2	0	2	1	1	1	1	1	2
Q9CPU4	Microsomal glutathione S-transferase 3	Mgst3	5		0.429275	0.385385	0.498498	0.426545	-0.0438895	0.0692239	-0.00272942	0.0194533	0.0526701	0.0274565	0.0286749	0.773769	0.678733	0.984381	+		+	+				27.0755	26.8882	27.1507	27.4027	27.5133	27.4441	27.47	27.8068	27.5074	27.2736	27.8413	27.4364	27.4335	27.3572	27.8518	27.8687	27.404	27.3528	27.6957	27.7708	27.6904	27.6726	27.5382	5	5	39.9	14894000000	149	6	7	9	8	8	9	7	5	7	5	4	5	5	6	6	7	7	8	7	5	7	6	5
O88487	Cytoplasmic dynein 1 intermediate chain 2	Dync1i2	18		0.428992	0.488303	0.559202	0.554191	0.0593104	0.13021	0.125199	0.0176835	0.0291611	0.00287087	0.0043069	0.715761	0.198509	0.262697	+	+	+	+				26.3375	25.9266	26.2669	26.4076	26.7452	26.4977	26.5715	26.8403	26.7226	26.8467	26.9717	26.3508	26.7809	26.8394	26.8794	26.6757	26.8276	26.5985	26.8671	26.8622	26.5659	26.8019	26.7437	18	18	39.2	14871000000	286	13	10	12	15	12	13	10	13	13	12	15	8	12	14	11	10	12	13	14	9	17	15	13
P61255	60S ribosomal protein L26	Rpl26	9		0.882088	1.05171	1.21749	1.23114	0.169619	0.3354	0.349049	0.000269032	0.000270114	3.76524e-05	0.000371918	0.24825	0.0193383	0.0817959	+	+	+	+		+		26.0968	25.9477	26.3473	26.237	27.0592	26.858	27.0079	27.2321	27.1874	27.0059	27.5121	27.1303	27.3122	27.2889	27.5916	27.3061	27.3519	27.0566	27.3666	27.7782	26.6594	27.1123	27.567	9	9	44.8	14812000000	146	6	6	8	5	7	8	6	6	6	7	7	7	6	6	5	7	6	8	5	4	6	8	6
Q810C0	SLIT and NTRK-like protein 2	Slitrk2	19		2.89243	2.74849	2.8536	2.74179	-0.143945	-0.0388355	-0.150639	1.60685e-05	2.50097e-05	1.90124e-05	3.86219e-05	0.191372	0.687533	0.309603	+	+	+	+				24.2926	23.4749	24.2715	24.4862	26.8895	27.1252	26.9634	27.1168	26.9549	27.0332	26.8625	26.6686	26.8569	27.146	27.0632	26.8736	26.9273	26.518	26.9679	27.0793	26.4993	26.5426	26.7836	19	18	26.1	14763000000	238	2	3	2	4	10	13	11	14	10	12	11	15	9	12	13	10	15	16	14	11	9	11	11
Q9R0Y5	Adenylate kinase isoenzyme 1	Ak1	13		1.2407	1.0954	1.04372	0.898724	-0.145294	-0.196975	-0.341973	0.000109156	0.000475852	0.000226349	0.000995521	0.256314	0.038175	0.0158394	+	+	+	+		+	+	26.0807	25.6236	26.1838	26.0815	27.3216	27.3421	27.1756	27.0932	27.2065	27.0858	27.2502	26.8087	27.1102	27.1147	26.9765	26.9431	27.0857	26.6802	26.871	26.9276	26.8882	27.0401	27.1711	13	13	65.5	14695000000	253	10	9	10	9	14	11	13	12	10	10	14	12	12	10	8	12	10	11	11	11	10	12	12
P43276	Histone H1.5	Hist1h1b	7		-0.204614	-0.0637102	-0.0107217	0.209755	0.140904	0.193892	0.414369	0.111183	0.668861	0.943249	0.47769	0.189066	0.0982688	0.157166								27.6757	27.8755	28.1488	28.0844	27.7539	27.7846	27.6799	27.7475	28.1583	27.7726	27.8193	27.7794	27.7455	27.9257	28.2026	27.8677	27.9139	27.8116	27.983	28.9148	27.9848	27.8504	28.4045	9	7	30.9	14673000000	123	6	7	7	6	5	5	6	6	5	5	6	5	5	5	4	5	4	6	5	5	5	5	5
P56393	Cytochrome c oxidase subunit 7B, mitochondrial	Cox7b	2		1.67798	1.71315	1.66301	1.92271	0.0351696	-0.0149679	0.244734	5.65813e-06	3.44131e-06	8.90899e-06	0.000187921	0.709603	0.893456	0.329259	+	+	+	+				27.5962	27.267	27.2334	27.2326	29.0227	28.8397	29.0001	29.1787	28.881	29.0941	29.062	29.1448	28.7869	28.9439	29.1166	29.1339	28.8611	28.9497	29.3959	29.8134	28.5323	28.8498	29.365	2	2	10	14664000000	11	0	0	1	1	1	0	1	1	0	0	0	1	0	0	1	0	0	0	1	2	1	0	0
Q9CY27	Very-long-chain enoyl-CoA reductase	Tecr	11		0.674461	0.80032	0.729753	0.865786	0.125858	0.0552917	0.191324	0.00126654	0.000232591	0.000721928	0.000200677	0.202211	0.608588	0.0886168	+	+	+	+				26.6564	26.2856	26.6771	26.6105	27.3835	27.0784	27.1304	27.3351	27.3729	27.3305	27.4737	27.2538	27.4181	27.3825	27.2303	27.1175	27.3451	27.3819	27.373	27.5926	27.087	27.3496	27.3495	11	11	28.9	14633000000	153	6	8	6	5	7	9	9	5	9	7	5	5	7	6	7	6	7	6	7	7	6	7	6
Q3UMR5	Calcium uniporter protein, mitochondrial	Mcu	13		0.681828	0.738519	0.698916	0.787028	0.0566916	0.0170889	0.105201	0.000885633	0.00031622	0.00026678	0.00231258	0.567474	0.847103	0.51372	+	+	+	+				26.2378	25.9691	25.9832	26.2841	26.9036	26.638	26.7096	26.9503	26.9731	26.7552	26.9329	26.767	26.7429	26.8	26.9292	26.7977	26.8336	26.5779	27.0167	27.194	26.4498	26.6741	26.9033	13	13	32.9	14508000000	239	9	8	10	11	10	10	12	11	9	9	11	12	10	10	12	8	10	8	12	13	10	12	12
Q6PIU9	Uncharacterized protein FLJ45252 homolog		11		1.42283	1.19231	1.36121	1.27685	-0.230513	-0.0616217	-0.145979	3.96416e-05	4.36573e-05	2.87187e-05	4.52969e-05	0.0453672	0.560505	0.203356	+	+	+	+	+			25.8615	25.4494	25.5427	25.8489	27.0932	26.9329	27.0472	27.3205	26.8076	26.8557	26.99	26.8185	27.1175	27.156	26.9403	26.9335	27.116	26.8485	26.8644	26.9809	26.7628	26.9008	27.2569	11	11	60.5	14496000000	249	11	10	7	7	8	10	12	11	11	11	11	12	11	13	12	11	12	11	12	10	11	13	12
P39054	Dynamin-2	Dnm2	7		0.383435	0.407279	0.347494	0.378493	0.0238442	-0.0359411	-0.00494194	0.0120569	0.022805	0.0173784	0.155537	0.801415	0.414213	0.98209	+	+	+					28.8891	28.476	28.9156	28.8552	29.1643	29.113	29.137	29.2553	29.2915	29.0318	29.3788	29.063	29.0868	29.0838	29.1754	29.1799	29.1151	28.78	29.0014	29.7534	29.0253	29.1912	29.332	23	7	26.7	14397000000	56	2	2	3	4	4	3	1	2	3	1	2	2	1	1	2	3	3	1	3	4	2	4	3
Q9R111	Guanine deaminase	Gda	17		0.321146	0.331047	0.443706	0.521562	0.00990057	0.12256	0.200416	0.151832	0.181158	0.0819267	0.0705968	0.954093	0.463467	0.330118								26.1756	25.7007	26.532	26.2254	26.5009	26.2119	26.6421	26.5634	26.741	26.4647	26.6324	26.1197	26.8114	26.7321	26.62	26.245	26.6796	26.2483	26.7475	27.0445	26.3885	26.4346	26.7385	17	17	47.1	14377000000	280	10	10	13	10	13	11	14	12	15	13	10	11	11	17	9	13	13	11	15	11	11	11	16
Q3UHX2	28 kDa heat- and acid-stable phosphoprotein	Pdap1	12		1.74129	1.77212	1.88628	1.63281	0.0308275	0.144986	-0.10848	2.53382e-06	1.17061e-06	5.84796e-07	2.76268e-05	0.717051	0.103906	0.46052	+	+	+	+				25.5247	25.1795	25.2164	25.2968	26.974	27.243	26.9884	26.9772	27.0982	27.1472	26.9375	27.123	27.2142	27.2203	27.2472	27.0808	27.08	27.1319	26.9413	26.5953	26.6512	26.8832	26.9286	12	12	48.6	14369000000	212	7	2	4	5	11	11	8	10	10	10	11	11	12	12	10	8	11	10	10	7	13	9	10
P62849	40S ribosomal protein S24	Rps24	5		1.30353	1.51127	1.62604	1.52231	0.207745	0.322513	0.218788	5.72566e-05	2.02142e-05	8.49754e-06	0.000265902	0.135043	0.0268647	0.307706	+	+	+	+		+		25.9851	25.7009	26.0236	26.155	27.2807	27.0423	27.2826	27.4732	27.3163	27.495	27.6972	27.4012	27.6574	27.4278	27.7352	27.5483	27.5325	27.0091	27.5602	27.852	27.0307	27.2224	27.6794	5	5	35.3	14367000000	159	6	4	5	8	6	4	7	7	9	6	6	8	7	8	9	6	6	9	8	9	6	7	8
Q8BH66	Atlastin-1	Atl1	21		0.795772	0.995309	0.908911	0.904083	0.199537	0.113139	0.108311	0.00419276	0.00239464	0.000937737	0.0127485	0.33064	0.443157	0.680767	+	+	+	+				25.797	25.3639	25.9537	25.887	26.892	26.4982	26.3769	26.4175	27.0401	26.5255	26.9552	26.4621	26.4558	26.6964	26.6962	26.7888	26.5624	26.1729	26.6398	27.2429	26.1744	26.4525	26.9721	21	19	46.2	14338000000	319	13	16	10	12	16	13	12	12	14	17	17	14	14	16	13	13	14	12	15	13	16	12	15
Q9Z0P5	Twinfilin-2	Twf2	15		1.07461	1.22525	1.23693	1.16709	0.150637	0.162313	0.0924826	0.000494526	0.000319423	0.000268573	0.000485304	0.0841626	0.0446395	0.308646	+	+	+	+		+		26.1372	25.6338	26.3213	26.2319	27.2059	27.0932	27.0935	27.23	27.3295	27.2655	27.4659	27.1642	27.2825	27.3135	27.4633	27.2125	27.1891	27.0866	27.2771	27.4398	26.8887	27.0766	27.3892	16	15	53.6	14281000000	271	6	7	7	8	15	11	11	12	16	11	12	14	16	14	13	13	12	10	14	13	12	12	12
Q9CXW4	60S ribosomal protein L11	Rpl11	6		0.791825	1.23669	1.27631	1.29676	0.444865	0.484487	0.504935	0.000934282	0.000139061	5.08849e-05	4.33801e-05	0.0208354	0.00768581	0.0060125	+	+	+	+	+	+	+	27.0412	26.773	27.1398	27.1962	27.9027	27.5585	27.892	27.9644	28.5794	28.2524	28.2063	28.0589	28.3951	28.2174	28.141	28.5021	28.2127	28.1803	28.4847	28.4595	27.619	28.2487	28.3707	6	6	28.1	14269000000	92	5	5	5	5	4	4	4	4	3	4	2	5	4	1	3	4	3	7	5	3	5	4	3
Q8VHG2	Angiomotin	Amot	30		0.650016	-0.0579753	-0.0325465	0.103139	-0.707991	-0.682562	-0.546876	0.00118361	0.687324	0.736647	0.557021	0.00230873	0.000396812	0.0174145	+				+	+	+	26.1393	26.1801	26.1153	26.4494	26.8398	26.6557	27.0323	26.9564	26.1977	26.3087	26.3132	25.8326	26.1771	26.2424	26.283	26.0515	26.199	26.0889	26.2568	26.752	26.223	26.4856	26.6786	30	29	37.2	14251000000	304	11	15	13	14	19	18	20	19	13	9	15	9	12	14	10	12	10	9	12	11	13	13	13
G5E8K5	Ankyrin-3	Ank3	41		0.2315	0.148946	0.0889115	0.178476	-0.0825539	-0.142589	-0.0530238	0.13188	0.409694	0.545901	0.438658	0.604713	0.272065	0.801971								25.8206	25.6356	26.1535	25.8951	26.2829	25.9534	26.0006	26.1937	26.2232	25.7467	26.2664	25.8642	25.879	25.7595	26.0853	26.1365	25.8587	25.7033	26.0982	26.5584	25.8904	26.1216	26.1722	52	40	36	14227000000	422	29	22	25	20	18	16	19	19	18	11	18	17	15	12	18	20	16	17	17	22	17	17	19
Q9WUB3	Glycogen phosphorylase, muscle form	Pygm	25		0.399991	0.340107	0.468722	0.522749	-0.0598841	0.0687308	0.122758	0.0215133	0.105016	0.0179215	0.00891106	0.699858	0.540134	0.243418	+		+	+				26.0907	25.7255	26.1978	25.7815	26.3457	26.2605	26.5164	26.2729	26.4304	26.4056	26.4378	25.8821	26.3985	26.3885	26.2291	26.6543	26.3461	26.5028	26.3685	26.6693	26.1965	26.3866	26.3841	35	25	45	14227000000	334	16	14	14	11	15	14	15	11	15	15	16	12	15	13	14	16	17	16	15	19	11	17	13
P63030	Mitochondrial pyruvate carrier 1	Mpc1	5		0.78512	1.07498	0.965393	1.16625	0.289862	0.180273	0.381129	0.0018563	0.000149237	0.000404717	0.00011245	0.0485314	0.20807	0.0203032	+	+	+	+	+		+	27.4832	27.135	27.6464	27.5379	28.0341	28.1184	28.3148	28.4756	28.6432	28.4186	28.6249	28.4156	28.263	28.3564	28.6412	28.4033	28.5807	28.465	28.6171	28.8047	28.0471	28.3193	28.6379	5	5	45.9	14180000000	51	3	1	3	3	3	2	3	2	2	1	2	3	2	2	1	2	3	2	2	2	2	2	3
Q9WVQ1	Membrane-associated guanylate kinase, WW and PDZ domain-containing protein 2	Magi2	33		2.15991	2.24538	2.35382	2.28238	0.0854745	0.193911	0.122471	7.304e-06	2.71422e-06	8.5438e-07	8.08696e-06	0.511812	0.107512	0.457567	+	+	+	+				24.5324	24.2716	24.5637	24.8224	26.5717	26.5542	26.7142	26.9895	26.7579	26.7779	26.9855	26.6502	26.9139	26.8492	26.9442	26.8979	26.8323	26.5786	26.7671	27.1415	26.4598	26.4614	26.8352	33	32	34.9	14090000000	304	5	7	4	7	12	15	16	12	15	14	18	15	18	14	13	15	14	10	14	15	19	15	17
P30275	Creatine kinase U-type, mitochondrial	Ckmt1	11		-0.396467	-0.622043	-0.527347	-0.273703	-0.225576	-0.13088	0.122764	0.140204	0.128832	0.129905	0.454599	0.475203	0.591124	0.679705								27.2417	26.7661	27.8108	27.3268	26.9243	26.6235	27.0554	26.9564	26.9791	26.7686	27.0676	25.8419	27.0538	26.8488	26.9945	26.139	27.0551	26.247	27.3099	27.4387	26.795	26.945	27.0762	11	11	35.2	14058000000	186	11	9	14	10	7	7	9	6	9	7	7	7	8	7	7	6	7	8	9	7	10	8	6
P20029	78 kDa glucose-regulated protein	Hspa5	25		-0.0821462	-0.0887666	-0.0689783	-0.0636735	-0.00662041	0.0131679	0.0184727	0.659926	0.752363	0.685378	0.777782	0.97771	0.868009	0.912519								26.0835	25.8056	26.5603	25.9825	26.1859	25.8785	26.1159	25.9231	26.5009	25.8798	26.1973	25.4988	25.9976	26.0587	26.0702	26.0295	26.0742	25.6366	26.1721	26.2943	25.9079	26.1739	26.2718	27	25	46.9	14036000000	316	21	17	21	17	15	12	15	11	16	12	14	10	10	14	15	11	14	10	13	11	15	11	11
P47708	Rabphilin-3A	Rph3a	18		0.720071	0.781688	0.857556	0.803918	0.0616164	0.137485	0.083847	0.00258865	0.00384608	0.000403069	0.00454234	0.730532	0.297278	0.661026	+	+	+	+				26.3413	26.0267	26.5245	26.2491	27.2662	26.8165	27.0685	26.8707	27.3573	26.9142	27.2296	26.7672	27.0216	27.0726	27.3104	27.1673	26.9695	26.7421	27.2063	27.4394	26.8281	27.0425	27.2021	18	17	39.6	14036000000	282	13	11	11	13	13	13	13	13	13	12	13	11	9	10	14	12	13	12	12	12	12	14	13
Q0VBD0	Integrin beta	Itgb8	10		1.7993	2.66727	2.60665	2.6718	0.86797	0.807345	0.872499	9.13778e-06	3.90257e-07	1.66461e-06	1.57267e-06	3.20785e-05	0.00042532	0.000315023	+	+	+	+	+	+	+	24.9258	24.7051	24.4228	24.8304	26.3249	26.5759	26.5167	26.664	27.4323	27.3723	27.4416	27.3071	27.4196	27.2697	27.5176	27.1039	27.3423	27.2871	27.2718	27.6702	26.9751	26.9204	27.327	10	10	16.9	13962000000	198	3	5	3	6	8	8	9	8	11	11	10	8	11	11	11	8	11	10	9	11	7	10	9
Q8CDN6	Thioredoxin-like protein 1	Txnl1	13		0.881098	1.04423	1.11448	0.973296	0.163133	0.23338	0.0921974	0.000391819	0.000112909	7.56642e-05	0.000190456	0.0627296	0.0161216	0.270386	+	+	+	+		+		26.1206	25.7303	26.2167	26.1479	26.991	26.8458	26.832	27.0712	27.154	26.9781	27.158	27.1023	27.2804	27.1013	27.1216	27.1702	27.0844	26.8934	27.0162	27.1148	26.6553	27.0451	26.9622	13	13	59.2	13934000000	251	8	9	8	5	10	11	13	13	13	9	11	14	13	11	11	12	12	10	15	11	11	10	11
P53810	Phosphatidylinositol transfer protein alpha isoform	Pitpna	13		0.656756	0.625015	0.718084	0.642859	-0.0317411	0.0613279	-0.0138974	0.0237128	0.0358593	0.00902651	0.0319463	0.877373	0.68589	0.945815	+	+	+	+				26.3397	25.9738	26.823	26.5083	27.3527	27.2047	26.9175	26.7967	27.3761	26.6487	27.0175	27.1024	26.9912	27.0442	27.2014	27.2802	26.9861	26.7549	27.0092	27.4658	26.9715	26.8853	27.2522	13	12	50.2	13919000000	130	6	6	6	8	5	5	5	3	8	2	8	5	7	6	8	6	7	4	4	7	3	3	8
P62717	60S ribosomal protein L18a	Rpl18a	6		0.500122	0.44496	0.58792	0.590052	-0.055162	0.0877981	0.0899296	0.00251878	0.00863646	0.00191001	0.00259854	0.704989	0.540614	0.548931	+	+	+	+				27.5333	27.5345	27.7223	27.543	28.1317	27.9274	27.9596	28.3148	27.9114	28.0001	28.3363	27.8651	28.4164	28.1369	28.2085	27.9229	28.1123	27.9682	28.1274	28.4853	28.2252	28.0507	28.3218	6	6	24.4	13903000000	90	3	4	5	3	3	4	4	5	3	2	4	4	5	3	4	3	4	4	4	4	4	5	6
Q9DCL9	Multifunctional protein ADE2;Phosphoribosylaminoimidazole-succinocarboxamide synthase;Phosphoribosylaminoimidazole carboxylase	Paics	19		1.09838	1.2676	1.23606	1.17429	0.16922	0.137678	0.0759058	8.21616e-05	2.95558e-05	8.46529e-05	7.97118e-05	0.0135556	0.154703	0.329655	+	+	+	+	+			25.4891	24.9883	25.3051	25.404	26.2835	26.4082	26.4084	26.48	26.5835	26.5943	26.4835	26.5956	26.6794	26.4698	26.6266	26.3551	26.5904	26.4707	26.3112	26.5115	26.2568	26.3369	26.5104	19	19	39.8	13903000000	244	6	6	6	9	8	9	13	12	10	12	11	12	11	12	10	12	11	12	12	13	12	13	12
Q4KMM3	Oxidation resistance protein 1	Oxr1	30		0.716011	0.802021	0.745638	0.842768	0.08601	0.0296273	0.126757	0.000374117	0.00122444	9.40152e-05	0.000580209	0.559162	0.723276	0.355921	+	+	+	+				25.4856	25.2802	25.6285	25.4663	26.0993	26.1411	26.0957	26.3886	26.4566	26.2803	26.4079	25.924	26.1302	26.2151	26.3138	26.1842	26.3458	26.0786	26.228	26.5795	25.9399	26.1508	26.492	30	30	47.2	13871000000	349	11	10	16	10	15	20	16	15	19	11	16	17	14	15	16	19	13	11	15	15	22	19	14
Q3UHB1	5-nucleotidase domain-containing protein 3	Nt5dc3	20		0.436714	0.136856	0.373752	0.160005	-0.299859	-0.0629621	-0.276709	0.023147	0.56951	0.0768936	0.449042	0.188048	0.669524	0.149617	+							26.0019	25.7748	26.2193	26.3489	26.6075	26.39	26.4191	26.6752	26.6067	26.2055	25.7115	26.3687	26.1884	26.3552	26.5431	26.7533	26.3379	25.9556	26.6331	26.0584	26.2599	26.3859	26.6326	20	20	42.3	13848000000	293	13	10	16	11	12	11	16	16	14	10	6	16	12	13	15	17	12	16	12	9	12	12	12
P22892	AP-1 complex subunit gamma-1	Ap1g1	21		0.882126	0.937438	0.919202	0.813804	0.0553112	0.037076	-0.0683227	0.00162604	0.00293244	0.000900054	0.014483	0.722047	0.674834	0.7487	+	+	+	+				25.6776	25.2083	25.5083	25.8974	26.5453	26.2938	26.3737	26.6074	26.6853	26.2015	26.7577	26.3969	26.5074	26.3701	26.537	26.5539	26.3391	25.9232	26.4348	26.8497	26.2729	26.2781	26.5397	21	21	31.8	13821000000	277	10	13	12	12	17	12	11	11	14	13	11	12	11	11	12	12	11	10	11	13	15	11	12
Q99JY0	Trifunctional enzyme subunit beta, mitochondrial;3-ketoacyl-CoA thiolase	Hadhb	17		0.822877	0.887677	0.931354	0.964853	0.0647998	0.108476	0.141976	0.000174713	0.00286341	0.00030388	0.00155642	0.724228	0.375103	0.430673	+	+	+	+				25.5473	25.4083	25.796	25.5937	26.5076	26.3064	26.3049	26.5181	26.8083	26.1311	26.6975	26.2591	26.2799	26.453	26.6221	26.7158	26.5646	26.1509	26.5704	26.9189	26.2019	26.3984	26.5886	17	17	47.4	13806000000	256	6	11	11	6	12	9	12	13	13	11	12	11	12	11	13	13	10	10	11	16	11	12	10
Q04736	Tyrosine-protein kinase Yes	Yes1	11		2.59369	2.40926	2.52606	2.65015	-0.184427	-0.0676298	0.0564613	4.15577e-06	2.65181e-06	5.39175e-06	4.94021e-07	0.323754	0.738728	0.723192	+	+	+	+				24.4898	24.3292	24.179	24.6116	26.8335	26.9039	26.8483	27.3987	26.6443	26.8699	27.0866	26.646	27.2065	26.9996	26.963	26.5448	27.1245	27.0112	26.8771	27.1975	26.5896	26.6648	26.9474	17	8	35.1	13800000000	237	5	6	5	6	12	13	12	11	12	10	12	9	13	12	13	10	13	11	12	13	7	10	10
Q9WUM3	Coronin-1B	Coro1b	12		0.647758	0.681886	0.664423	0.798481	0.0341277	0.016665	0.150722	0.00293993	0.00651607	0.00210802	0.00231611	0.825336	0.876605	0.31476	+	+	+	+				26.2936	26.271	26.6534	26.6707	27.0816	26.9217	27.197	27.2793	27.4085	26.893	27.3276	26.9872	27.1765	27.0996	27.2962	26.9741	27.1705	27.1459	27.1556	27.6107	26.9522	27.1227	27.2623	12	12	32	13716000000	170	6	6	5	7	10	6	9	6	6	7	10	9	7	6	7	6	11	6	8	10	6	6	10
P63242	Eukaryotic translation initiation factor 5A-1	Eif5a	9		1.23758	1.28496	1.45581	1.36679	0.04738	0.218232	0.129212	0.000832459	0.00305862	0.000204035	0.000736014	0.844552	0.119728	0.470638	+	+	+	+				26.0455	25.3718	25.9419	26.1331	27.2577	26.8764	26.9974	27.3109	27.4361	26.6549	27.5511	26.9899	27.3857	27.1639	27.4467	27.319	27.1984	26.967	27.1931	27.6009	26.9294	27.0372	27.1965	9	6	44.8	13668000000	189	5	3	4	8	8	8	10	6	9	11	7	7	9	8	9	10	10	9	9	10	8	10	11
P70414	Sodium/calcium exchanger 1	Slc8a1	21		0.79085	0.511412	0.590553	0.497518	-0.279438	-0.200297	-0.293332	0.0068803	0.048852	0.00974123	0.0351196	0.220092	0.240703	0.15382	+	+	+	+				26.3222	26.1854	26.7453	26.721	27.6333	27.0886	27.0483	27.3671	27.1926	26.6792	27.3255	26.8223	27.0076	26.9411	27.1193	27.2681	26.913	26.7554	26.983	27.3126	26.8123	27.0663	27.3621	21	21	23.7	13657000000	240	6	9	6	12	14	12	14	14	11	8	15	9	10	10	9	13	7	6	9	11	9	12	14
Q61481	Calcium/calmodulin-dependent 3,5-cyclic nucleotide phosphodiesterase 1A	Pde1a	22		0.23589	0.304032	0.128945	0.272975	0.0681424	-0.106945	0.0370855	0.282279	0.173702	0.492853	0.264904	0.645852	0.371137	0.838454								26.7832	26.1099	26.5451	26.8792	27.0216	26.5351	26.8214	26.8829	26.9739	26.8917	27.057	26.6109	26.5865	26.7438	26.7244	26.7784	26.7295	26.6828	26.7229	27.2741	26.5873	26.473	26.9953	22	20	56.1	13650000000	224	11	6	9	10	10	11	11	10	8	7	13	11	8	10	10	10	12	8	6	12	9	10	12
P70349	Histidine triad nucleotide-binding protein 1	Hint1	5		0.794708	0.770865	0.8207	0.654313	-0.0238428	0.0259919	-0.140395	0.00174209	0.00677592	0.00137685	0.00426475	0.861979	0.612775	0.0286557	+	+	+	+			+	27.0451	26.5776	27.2647	26.9878	27.7138	27.7783	27.6957	27.8662	28.0123	27.4399	27.8646	27.6419	27.7007	27.8096	27.8241	27.8235	27.691	27.5704	27.5736	27.6574	27.2826	27.5732	27.6805	5	5	55.6	13619000000	121	4	4	8	3	7	5	5	5	3	6	5	5	5	7	7	5	4	8	5	5	5	5	5
P62984;P62983;P0CG49;P0CG50	Ubiquitin-60S ribosomal protein L40;Ubiquitin;60S ribosomal protein L40;Ubiquitin-40S ribosomal protein S27a;Ubiquitin;40S ribosomal protein S27a;Polyubiquitin-B;Ubiquitin;Polyubiquitin-C;Ubiquitin;Ubiquitin-related 1;Ubiquitin-related 2	Uba52;Rps27a;Ubb;Ubc	5		1.46626	0.975386	0.961521	0.762964	-0.490878	-0.504743	-0.7033	0.000534304	0.0107644	0.00325872	0.0165579	0.0699556	0.0113316	0.00760066	+	+	+	+		+	+	27.3746	27.2664	28.1035	27.6501	29.2132	29.2001	29.1173	28.7292	28.6718	28.8649	28.7481	28.0115	28.4905	28.7582	28.6134	28.3786	28.1565	28.094	28.5797	28.6164	28.4479	28.2847	28.3658	5	5	31.2	13603000000	103	5	6	6	4	5	4	6	3	4	4	4	4	4	5	4	4	4	5	4	5	4	4	5
Q99K85	Phosphoserine aminotransferase	Psat1	16		1.30423	1.26525	1.31891	1.20109	-0.0389767	0.0146785	-0.103137	3.92584e-06	4.01156e-05	1.37899e-05	1.40319e-05	0.693646	0.847987	0.137658	+	+	+	+				25.4121	25.2469	25.6042	25.3206	26.6732	26.7818	26.6602	26.6855	26.9063	26.6099	26.6535	26.475	26.6976	26.8867	26.7199	26.5552	26.619	26.6792	26.4409	26.649	26.3723	26.5066	26.5862	16	16	47.3	13589000000	286	10	11	10	10	12	12	11	12	14	11	12	15	14	13	14	15	14	9	12	13	13	14	15
O70589	Peripheral plasma membrane protein CASK	Cask	28		1.33082	1.33556	1.3863	1.48425	0.00473928	0.0554795	0.153425	1.80133e-05	9.43666e-05	1.30985e-05	7.94486e-05	0.972072	0.536213	0.322938	+	+	+	+				25.3038	25.1378	25.3716	25.5717	26.8301	26.5312	26.6652	26.6818	26.7457	26.6095	26.9581	26.4138	26.654	26.611	26.8373	26.8278	26.6074	26.6585	26.8843	27.1718	26.3374	26.4057	26.6944	28	28	37	13574000000	342	9	8	7	11	17	14	16	17	16	11	20	17	17	14	15	18	15	20	20	17	13	15	15
Q8VDQ8	NAD-dependent protein deacetylase sirtuin-2	Sirt2	15		1.57432	1.33632	1.29793	1.21516	-0.237998	-0.276386	-0.359158	0.000844554	0.00250914	0.00221037	0.00301236	0.0821536	0.0100795	0.00241465	+	+	+	+		+	+	25.6113	24.9977	26.2198	25.6306	27.3241	27.2277	27.1451	27.0598	27.2324	26.7684	26.9195	26.8845	26.7949	26.9134	27.0338	26.9091	26.8597	26.7771	26.7437	26.9397	26.7279	26.8699	27.0151	15	15	40.6	13530000000	208	4	6	8	6	10	9	12	9	13	8	10	7	11	9	10	12	10	9	8	12	8	10	7
Q91W92	Cdc42 effector protein 1	Cdc42ep1	15		2.76218	2.88741	3.06792	2.98814	0.125226	0.305739	0.225962	1.67447e-07	3.51295e-06	1.37507e-08	1.78621e-07	0.560094	0.046972	0.177857	+	+	+	+		+		24.2668	24.2119	24.259	24.3164	26.9293	27.3229	26.9527	26.8978	27.1411	27.4845	27.3143	26.6637	27.2178	27.4358	27.1995	27.4727	27.516	27.3398	27.0305	27.1203	26.758	26.8504	27.183	16	15	50.1	13498000000	240	5	4	2	1	10	16	14	10	14	11	9	11	13	15	12	16	14	13	10	6	13	10	11
Q91W50	Cold shock domain-containing protein E1	Csde1	29		1.13064	0.922573	1.00224	0.857193	-0.208068	-0.128397	-0.273449	0.000194586	0.00101083	0.000414149	0.00245396	0.0354732	0.0336179	0.0419307	+	+	+	+	+	+	+	24.8064	24.5638	25.2052	25.0093	25.9846	26.0009	26.0144	26.1073	25.7819	25.8564	25.9904	25.6461	25.9584	25.8377	25.9692	25.8283	25.7116	25.5995	25.6493	26.053	25.5626	25.6304	25.961	29	29	38.2	13485000000	328	9	7	14	11	18	16	12	17	14	15	13	13	17	17	12	17	16	17	16	13	15	15	14
Q3UHK6	Teneurin-4	Tenm4	14		0.330126	-0.24621	-0.236582	0.0151949	-0.576336	-0.566708	-0.314931	0.0341663	0.513784	0.12627	0.868954	0.163718	0.0103957	0.036509	+					+	+	28.8308	28.9427	29.1467	28.9939	29.4835	29.024	29.3081	29.419	29.2382	27.7588	29.2371	28.6952	28.4426	28.8089	28.7157	29.0005	28.9794	28.9205	28.9102	29.1649	28.9585	28.9589	29.0801	14	12	8.4	13471000000	57	3	2	3	3	4	2	4	4	3	1	2	2	1	2	0	3	3	2	1	3	4	2	3
Q3UHD9	Arf-GAP with GTPase, ANK repeat and PH domain-containing protein 2	Agap2	31		0.528565	0.606477	0.696322	0.800521	0.0779114	0.167757	0.271956	0.0124846	0.0147247	0.00133639	0.0105687	0.676932	0.218417	0.258349	+	+	+	+				25.3702	25.1023	25.5672	25.5411	25.9151	25.6298	26.0576	26.0926	26.1397	25.8735	26.3222	25.6713	25.9448	26.0629	26.2429	26.1156	26.0839	25.7776	26.2278	26.6938	25.8751	26.0405	26.2317	31	30	38.2	13460000000	389	15	13	16	18	15	14	16	18	19	14	21	14	15	16	18	20	19	12	20	20	20	15	21
P13020	Gelsolin	Gsn	20		1.10775	1.10116	1.12625	1.11449	-0.00658751	0.0185008	0.00674486	0.00243856	0.00288938	0.00184363	0.00153903	0.97333	0.917309	0.967502	+	+	+	+				25.6726	25.2276	26.1104	25.6396	26.7489	26.6251	26.5692	27.1381	27.0141	26.3705	26.7905	26.8797	26.6245	26.5716	27.0348	26.9244	26.7567	26.5213	26.8883	26.9419	26.5787	26.6534	27.037	20	20	35.5	13452000000	328	10	9	10	9	14	17	15	16	15	14	16	15	16	15	14	16	15	14	16	14	17	17	14
Q9JIF7	Coatomer subunit beta	Copb1	26		0.305396	0.39081	0.419087	0.463497	0.0854144	0.113692	0.158101	0.101561	0.043888	0.0537579	0.0816691	0.483253	0.453314	0.452072		+						25.8828	25.8663	26.2595	26.3931	26.485	26.2097	26.3318	26.5968	26.4942	26.4407	26.6974	26.3327	26.2283	26.4953	26.7761	26.5785	26.486	26.1633	26.5838	27.0226	26.2548	26.3615	26.693	26	26	38.5	13362000000	283	16	17	12	19	15	10	11	14	13	11	10	16	8	9	13	12	8	10	11	10	16	12	10
Q9DB20	ATP synthase subunit O, mitochondrial	Atp5o	12		-0.199876	-0.307551	0.440777	0.229214	-0.107675	0.640654	0.42909	0.406259	0.433825	0.104372	0.464559	0.756627	0.00921827	0.135124						+		26.5832	26.1939	27.1237	26.753	26.6176	26.1708	26.666	26.3999	26.9665	26.0257	26.7841	25.6473	26.9734	27.1347	27.444	26.8648	27.0558	26.3533	26.7655	27.3962	26.3442	26.7184	27.2739	12	12	55.9	13360000000	127	5	4	9	7	6	5	7	5	5	3	5	4	6	5	7	4	5	5	4	7	6	6	7
P53986	Monocarboxylate transporter 1	Slc16a1	9		0.364261	0.598875	0.596303	0.667523	0.234613	0.232041	0.303262	0.0560925	0.00268397	0.000216581	0.00579536	0.225546	0.160293	0.183788		+	+	+				27.6181	27.3619	27.6439	27.487	28.2006	27.6651	27.6457	28.0566	28.2083	27.8829	28.3633	28.0519	28.1294	28.226	28.0463	28.0944	28.2032	27.9727	28.0007	28.6043	27.7363	27.9594	28.2296	9	9	19.3	13332000000	145	6	6	7	5	6	7	6	9	7	5	6	7	7	8	6	5	6	5	6	6	7	8	4
A2A699	Protein FAM171A2	Fam171a2	27		2.01481	1.95148	2.06749	1.82683	-0.0633245	0.0526843	-0.187978	9.32575e-07	6.83744e-07	5.39327e-07	1.8257e-06	0.251166	0.356934	0.0289298	+	+	+	+			+	25.5021	25.285	25.3857	25.6979	27.4952	27.3602	27.4988	27.5759	27.4232	27.4109	27.3682	27.4744	27.4914	27.5717	27.5939	27.4837	27.3183	27.1636	27.3012	27.395	27.1216	27.2142	27.5153	27	27	42.8	13307000000	198	2	3	3	5	10	9	12	10	10	11	8	9	11	9	10	11	12	9	8	9	8	10	9
Q923Z0	G-protein coupled receptor family C group 5 member B	Gprc5b	6		2.53752	3.3069	3.48779	3.39578	0.769381	0.950269	0.858262	1.05208e-06	2.8179e-07	3.11546e-07	1.03974e-06	0.000427452	0.000232083	0.00137268	+	+	+	+	+	+	+	24.7651	24.7715	24.3263	24.5788	26.9623	27.1139	27.3038	27.2117	27.6935	27.9802	27.9126	28.0829	28.1192	27.8717	28.3436	28.0583	27.8237	27.91	27.8848	28.4062	27.3612	27.4756	27.9434	6	6	19.8	13295000000	149	2	4	2	1	3	4	5	5	9	10	8	10	10	9	8	7	8	6	9	9	7	6	7
P70404	Isocitrate dehydrogenase [NAD] subunit gamma 1, mitochondrial	Idh3g	10		0.335958	0.347177	0.295909	0.319981	0.0112185	-0.0400496	-0.0159779	0.201354	0.375239	0.199663	0.238316	0.973845	0.778212	0.935657								26.7325	26.1129	27.0609	26.534	27.2191	26.6947	26.7788	27.0914	27.4193	26.7955	27.4479	26.1662	26.7884	26.963	26.8467	27.0257	26.8451	26.5624	27.175	27.1377	26.7162	27.0807	27.3458	10	10	31.3	13294000000	161	9	10	11	9	8	8	4	7	12	3	8	3	5	7	8	8	5	4	4	9	7	5	7
Q99L43	Phosphatidate cytidylyltransferase 2	Cds2	9		0.71288	0.94526	0.785954	0.636467	0.23238	0.0730743	-0.0764122	0.000625565	0.00065254	0.000661242	0.0206849	0.0727987	0.336952	0.682981	+	+	+	+				26.4565	26.148	26.366	26.6531	27.1986	27.0518	27.0885	27.1362	27.4777	27.3086	27.537	27.0813	27.3193	27.2693	27.0474	27.1314	27.0743	26.6195	27.0007	27.4751	26.9381	27.1731	27.1611	9	8	26.8	13291000000	159	6	4	8	8	9	6	8	7	9	7	7	8	5	7	6	4	7	6	7	8	7	8	7
Q9R0P5	Destrin	Dstn	6		1.24268	1.33087	1.25179	1.18759	0.0881882	0.00910521	-0.0550971	0.000341173	0.000334689	0.000215355	0.000792187	0.566438	0.938904	0.736087	+	+	+	+				26.8941	26.2862	26.4596	26.8064	28.0832	27.8306	27.6321	27.871	28.0699	27.6962	28.1852	27.8185	27.7299	28.0156	27.9314	27.7766	28.0475	27.4583	27.7846	27.9063	27.5529	27.7824	27.8454	7	6	52.7	13278000000	177	9	7	6	8	8	8	7	7	8	8	8	8	7	7	7	9	8	8	7	8	9	8	7
Q80U28	MAP kinase-activating death domain protein	Madd	42		0.355982	0.296232	0.30525	0.400669	-0.0597501	-0.0507317	0.0446873	0.0683993	0.161072	0.0708522	0.143549	0.730351	0.66482	0.847842								25.2621	24.9731	25.5554	25.4528	25.7526	25.4035	25.655	25.8562	25.7072	25.5332	25.9101	25.2778	25.5638	25.5671	25.7806	25.5529	25.5897	25.3075	25.6844	26.2644	25.3054	25.6733	25.884	42	42	38.4	13251000000	458	22	24	21	19	25	19	21	20	17	18	24	17	20	18	18	17	20	12	20	25	20	19	22
P08752	Guanine nucleotide-binding protein G(i) subunit alpha-2	Gnai2	6		1.01155	0.569607	0.885853	0.924675	-0.441943	-0.125696	-0.0868745	0.0156497	0.222783	0.0271047	0.0230012	0.210908	0.372208	0.53037	+		+	+				26.9949	25.9044	26.8038	27.2291	27.9664	27.7666	27.5327	27.7127	27.9908	26.6	27.5668	27.0529	27.4569	27.4768	27.6823	27.8595	27.8431	27.4696	27.7988	27.5193	27.4249	27.418	27.5767	14	6	42.5	13212000000	170	6	4	7	7	6	8	8	7	9	9	8	8	8	8	9	7	7	5	8	9	8	7	7
Q9WUK2	Eukaryotic translation initiation factor 4H	Eif4h	10		1.80925	1.72896	1.80294	1.61541	-0.0802917	-0.00631285	-0.19384	0.000424901	0.00054802	0.000782205	0.0012298	0.0383236	0.96317	0.144665	+	+	+	+	+			26.0762	25.4503	26.6527	25.7431	27.8349	27.7439	27.7886	27.7918	27.7149	27.7717	27.6565	27.695	28.0732	27.8633	27.7465	27.451	27.8074	27.7468	27.5225	27.3071	27.2519	27.4862	27.7415	10	10	45.6	13190000000	183	6	4	7	4	9	10	10	9	8	8	7	7	10	9	8	7	10	10	7	8	7	8	10
Q99LX0	Protein deglycase DJ-1	Park7	9		0.849164	0.712933	0.870655	0.816965	-0.136232	0.0214901	-0.0321999	0.00582896	0.0222296	0.00511451	0.00539341	0.432792	0.856982	0.745432	+	+	+	+				26.5979	25.8063	26.5663	26.1855	27.2482	27.2962	26.946	27.0622	27.3403	26.9334	27.0668	26.6672	27.201	27.1092	26.9738	27.3546	27.1548	26.9617	27.1606	27.1468	26.8597	27.0898	27.2093	9	9	49.2	13182000000	178	6	7	4	9	9	7	7	4	7	12	9	7	10	8	10	10	8	7	11	7	3	8	8
P0C673	Immunoglobulin superfamily member 11	Igsf11	7		3.86592	3.21849	3.31068	3.24055	-0.647431	-0.555242	-0.625377	6.44391e-09	2.43631e-07	1.55365e-08	2.19789e-08	0.00242283	0.000656641	0.000414301	+	+	+	+	+	+	+	24.4913	24.685	24.4786	24.669	28.2781	28.5145	28.5563	28.4388	27.6075	28.1225	27.6824	27.7856	28.0225	27.8728	27.9358	27.7356	27.979	27.7425	27.6935	27.8712	27.7752	27.6596	28.0535	7	7	26.6	13168000000	156	1	1	1	0	9	10	11	8	7	9	8	7	7	7	6	6	8	8	8	8	10	8	8
P27612	Phospholipase A-2-activating protein	Plaa	28		0.470098	0.423619	0.481525	0.552526	-0.0464792	0.0114269	0.0824285	0.0417567	0.0586901	0.0245967	0.0480539	0.744844	0.919004	0.676278	+		+	+				26.095	25.6873	26.2443	26.4085	26.5398	26.4468	26.466	26.8628	26.6542	26.541	26.6763	26.2581	26.6644	26.6252	26.6206	26.451	26.5377	26.3244	26.6958	27.0873	26.5259	26.4041	26.8634	28	28	44.2	13139000000	330	18	13	15	17	13	15	14	16	15	11	15	11	15	14	13	12	13	15	12	14	17	18	14
P62141	Serine/threonine-protein phosphatase PP1-beta catalytic subunit	Ppp1cb	8		1.58931	1.19287	1.13946	1.03885	-0.396441	-0.449854	-0.550462	0.000268999	0.00123798	0.00157316	0.00346646	0.000600602	0.00031701	0.00144988	+	+	+	+	+	+	+	26.7603	26.1218	27.062	26.8794	28.2202	28.3953	28.3416	28.2236	27.7844	27.9271	27.9007	27.9826	27.9368	27.8579	27.8554	27.7312	28.0117	27.6594	27.6453	27.6623	27.4164	27.5679	27.9125	8	4	28.7	13090000000	219	9	10	10	9	9	10	10	10	10	9	9	11	10	10	8	9	10	10	9	8	10	10	9
Q812A2	SLIT-ROBO Rho GTPase-activating protein 3	Srgap3	33		1.17895	1.14272	0.990547	0.999717	-0.0362363	-0.188405	-0.179235	5.0475e-06	1.22421e-05	3.02899e-05	4.21033e-06	0.677644	0.0666489	0.0207985	+	+	+	+			+	25.562	25.2961	25.3474	25.3751	26.5923	26.4477	26.5597	26.6967	26.7031	26.4334	26.5819	26.4332	26.5681	26.269	26.4007	26.3051	26.3486	26.4383	26.3503	26.4423	26.3084	26.3335	26.3514	33	31	39.3	13026000000	308	9	9	3	5	16	17	17	20	12	15	14	15	17	15	13	12	11	10	13	16	15	16	18
O70161	Phosphatidylinositol 4-phosphate 5-kinase type-1 gamma	Pip5k1c	18		0.859143	0.987562	0.992406	0.957152	0.128418	0.133263	0.0980086	0.00178316	0.00265086	0.00101623	0.00572776	0.389338	0.157585	0.597934	+	+	+	+				25.308	24.7787	25.4904	25.3035	26.1999	26.0761	25.9571	26.0841	26.3864	25.9666	26.4718	26.0062	26.102	26.0946	26.3289	26.3248	26.0633	25.876	26.1088	26.6611	25.8858	26.0056	26.2647	18	15	38	13000000000	267	13	10	5	12	16	13	11	15	14	9	10	13	9	14	11	11	11	9	11	14	13	11	12
Q62418	Drebrin-like protein	Dbnl	17		1.22857	1.15706	1.18171	1.2459	-0.0715132	-0.0468631	0.017323	7.19829e-06	0.000204265	8.62806e-06	1.47965e-05	0.612523	0.497314	0.838803	+	+	+	+				25.4787	25.1675	25.3467	25.1976	26.5493	26.4418	26.4663	26.6475	26.5823	26.6505	26.0901	26.4959	26.6053	26.4828	26.4276	26.4017	26.4143	26.4838	26.7266	26.5495	25.97	26.4533	26.8365	17	17	46.6	12927000000	277	9	11	9	10	12	13	11	13	14	10	8	13	13	11	13	13	14	13	14	11	14	14	14
Q6P1B1	Xaa-Pro aminopeptidase 1	Xpnpep1	24		1.0603	1.13685	1.17409	1.10409	0.0765433	0.113784	0.0437884	0.000986042	0.00151257	0.000383642	0.00189831	0.64032	0.267033	0.793326	+	+	+	+				25.1851	24.6205	25.2458	25.3048	26.2518	25.921	26.1509	26.2737	26.4317	25.8514	26.3989	26.2215	26.1868	26.2575	26.3949	26.2133	26.2414	25.8271	26.2076	26.4965	25.8936	26.1717	26.4171	24	24	47.5	12903000000	328	11	6	11	10	17	14	17	14	21	13	15	18	16	17	15	16	13	13	15	13	15	13	15
P59325	Eukaryotic translation initiation factor 5	Eif5	14		1.87879	1.9568	2.0858	1.89949	0.078011	0.20701	0.0206985	2.2505e-05	7.96227e-06	1.64588e-05	1.10764e-05	0.459292	0.179465	0.848703	+	+	+	+				24.8197	24.4694	24.66	25.0941	26.5632	26.8697	26.4519	26.6734	26.5966	26.738	26.7398	26.7959	27.1449	26.7507	26.812	26.6787	26.7883	26.7087	26.5646	26.5795	26.3959	26.5923	26.6574	14	14	31.5	12877000000	214	5	7	5	6	10	11	11	11	12	12	9	11	11	11	7	10	11	11	8	8	9	10	8
P62267	40S ribosomal protein S23	Rps23	6		1.30467	1.60476	1.85735	1.58523	0.30009	0.55268	0.280556	0.000137141	3.24313e-06	5.67085e-06	4.70245e-05	0.118215	0.0227774	0.214845	+	+	+	+		+		26.1323	26.3183	26.2945	26.1186	27.4633	27.32	27.3604	27.9387	27.6354	27.9532	27.9657	27.7285	28.3937	27.8774	27.9683	28.0536	28.0534	27.7222	27.9994	27.4296	27.5207	27.6915	28.2002	6	6	30.1	12859000000	99	3	4	4	4	4	5	6	4	5	4	3	5	4	2	4	5	4	4	4	4	7	4	6
Q8R2R9	AP-3 complex subunit mu-2	Ap3m2	14		0.447143	0.535275	0.579679	0.540927	0.0881314	0.132536	0.0937839	0.0180665	0.0310927	0.0027739	0.0111769	0.629172	0.180468	0.485464	+	+	+	+				26.5601	26.1416	26.5605	26.6443	26.9732	26.6895	26.9827	27.0496	27.1587	27.0392	27.2758	26.574	26.9889	27.03	27.1559	27.0504	26.9508	26.8257	27.0058	27.2879	26.7866	26.9936	27.0701	14	10	50	12856000000	250	11	12	12	13	13	8	13	11	12	9	11	10	9	12	11	9	11	10	9	9	12	12	11
Q8VHW2	Voltage-dependent calcium channel gamma-8 subunit	Cacng8	11		1.07809	1.29175	1.2422	1.31432	0.213656	0.164108	0.236232	0.000495614	0.00012785	7.39372e-05	5.93322e-05	0.128014	0.141359	0.0561201	+	+	+	+				25.9714	25.416	25.938	25.817	27.0478	26.6072	26.8548	26.9448	27.0915	27.233	27.1162	26.8686	26.985	26.9908	27.0648	27.0706	27.1751	27.0289	27.0592	27.1364	26.8902	26.6176	27.0327	11	11	42.3	12797000000	202	6	5	8	4	10	10	9	8	8	6	11	10	8	10	10	10	9	12	11	9	9	9	10
P35235	Tyrosine-protein phosphatase non-receptor type 11	Ptpn11	26		1.31019	1.39551	1.5842	1.49854	0.0853219	0.27401	0.188352	0.000470015	0.00023416	0.000174449	0.00015858	0.38283	0.0550957	0.0839525	+	+	+	+				25.5959	24.7665	25.2651	25.3386	26.5559	26.3692	26.5259	26.7558	26.6218	26.5835	26.7648	26.578	26.9507	26.5812	26.9122	26.8589	26.7619	26.6155	26.7561	26.8267	26.3277	26.5451	26.8057	26	26	47.2	12782000000	264	6	5	6	7	13	11	14	14	11	10	18	18	17	9	15	9	11	12	11	12	11	11	13
Q8JZK9	Hydroxymethylglutaryl-CoA synthase, cytoplasmic	Hmgcs1	15		1.18966	1.18669	1.22065	1.26433	-0.00296307	0.0309882	0.0746713	0.000789112	0.000476363	0.000877045	0.00111703	0.976488	0.830476	0.661139	+	+	+	+				25.6574	25.0634	25.7782	25.758	26.893	26.5708	26.6338	26.9182	26.7685	26.7068	26.8501	26.6786	26.8038	26.7831	27.0368	26.516	26.7507	26.5464	26.8213	27.196	26.35	26.5488	26.8955	15	14	50.4	12767000000	215	5	6	7	7	12	10	11	11	9	10	9	9	12	11	11	9	10	9	9	10	9	10	9
A2AAY5	SH3 and PX domain-containing protein 2B	Sh3pxd2b	28		1.46751	0.974412	0.931527	1.01182	-0.493094	-0.53598	-0.455687	1.1215e-06	0.00014757	1.7694e-05	0.000358093	0.00553098	0.000481447	0.0181705	+	+	+	+	+	+	+	25.4311	25.4718	25.318	25.5633	26.9553	26.7615	26.9192	27.0182	26.4065	26.2437	26.7133	26.3183	26.3331	26.3284	26.5451	26.3036	26.4015	26.3355	26.2552	26.8393	26.0124	26.4152	26.6449	28	28	37.7	12741000000	282	9	9	7	10	15	15	17	18	12	12	14	16	10	12	12	15	9	7	9	14	15	13	12
Q64133	Amine oxidase [flavin-containing] A	Maoa	18		0.235215	0.278179	0.264105	0.314575	0.042964	0.0288906	0.07936	0.0448022	0.0334455	0.0304226	0.07639	0.590845	0.673228	0.566433	+	+	+					25.9979	25.7885	26.0861	26.1653	26.3518	26.1345	26.2224	26.2699	26.4635	26.24	26.2591	26.1879	26.1712	26.2317	26.3882	26.3032	26.2401	26.1707	26.1957	26.6897	26.1174	26.3068	26.535	18	18	42.2	12718000000	307	13	17	15	12	13	11	11	15	16	13	14	11	11	11	12	14	14	16	13	14	13	12	16
O08788	Dynactin subunit 1	Dctn1	41		0.11592	0.212981	0.0756998	0.242434	0.0970607	-0.0402203	0.126514	0.405959	0.21698	0.533979	0.209797	0.465281	0.583932	0.420997								24.9669	24.7252	25.2649	25.0658	25.1812	24.9269	25.1756	25.2027	25.4508	25.0501	25.3462	25.0275	25.0899	25.0863	25.1333	25.0161	25.1346	24.9964	25.2525	25.6091	24.9727	25.2799	25.4119	41	41	46.1	12709000000	442	24	20	23	29	16	14	16	20	25	17	25	17	17	16	16	20	18	18	20	15	21	19	16
P61021	Ras-related protein Rab-5B	Rab5b	6		1.02784	1.19605	1.22223	1.19035	0.168206	0.194384	0.162505	5.18703e-05	8.62537e-05	5.13073e-05	0.000277607	0.133705	0.0628784	0.268115	+	+	+	+				26.2004	25.8378	26.2366	26.1807	27.0611	27.1143	27.1428	27.2488	27.2601	27.2094	27.5727	27.1976	27.2766	27.1862	27.5424	27.3393	27.3731	26.9957	27.2432	27.6049	27.1444	27.2664	27.4407	10	6	62.3	12624000000	167	5	5	6	4	7	9	7	8	7	10	9	9	7	7	8	7	9	7	7	8	7	7	7
O08547	Vesicle-trafficking protein SEC22b	Sec22b	15		1.93353	0.785357	1.07402	0.681896	-1.14818	-0.859509	-1.25164	1.05421e-06	2.40556e-05	6.34269e-06	0.000165044	2.72162e-05	0.000176252	2.91434e-05	+	+	+	+	+	+	+	25.9742	25.7623	25.8599	25.8333	27.6278	27.9693	27.6572	27.9095	26.6185	26.5247	26.6569	26.7712	26.9515	26.7768	27.0613	26.9363	26.6444	26.5011	26.6523	26.3595	26.8461	26.6568	27.3306	15	15	61.4	12595000000	241	7	8	9	9	15	16	15	17	8	10	11	10	10	10	9	8	8	9	10	9	10	11	12
Q9D7N9	Adipocyte plasma membrane-associated protein	Apmap	17		1.22503	1.32801	1.28444	1.34374	0.102986	0.0594101	0.118716	0.000148353	0.000192932	0.000106373	0.000258652	0.345533	0.356116	0.352205	+	+	+	+				25.2686	24.936	25.3656	25.5992	26.6431	26.4624	26.4444	26.5196	26.6869	26.467	26.8449	26.4827	26.5282	26.6092	26.6706	26.4991	26.564	26.3953	26.6699	26.9151	26.1167	26.3954	26.5754	17	17	61.9	12583000000	280	7	7	5	9	15	12	11	13	16	13	13	13	14	15	13	14	13	12	13	14	11	13	14
P62071	Ras-related protein R-Ras2	Rras2	11		0.76215	0.92929	0.791594	0.91396	0.16714	0.0294437	0.151811	0.00151803	0.000625528	0.000837672	0.000773759	0.118766	0.678382	0.168709	+	+	+	+				26.0158	25.6198	26.1351	26.1583	26.8879	26.6709	26.622	26.797	26.9492	26.714	27.038	26.9451	26.7708	26.6947	26.7882	26.8418	26.7899	26.7801	26.9083	27.1067	26.6587	26.8027	26.9716	11	9	63.7	12559000000	175	9	9	5	7	10	5	9	7	9	6	6	8	8	4	7	7	8	6	12	11	8	7	7
P48320	Glutamate decarboxylase 2	Gad2	9		0.964355	1.02555	0.959861	0.900462	0.0611925	-0.00449371	-0.0638933	0.00551775	0.0322618	0.0118625	0.028824	0.846801	0.979386	0.793486	+	+	+	+				25.8968	26.2553	26.6516	26.8954	27.5092	27.4782	27.2858	27.2834	27.8762	26.5919	27.822	27.5112	27.0113	27.4515	27.3154	27.7603	27.5751	26.8305	27.0786	27.8168	26.7984	27.3191	27.4552	10	9	23.8	12555000000	154	5	3	6	4	7	4	9	7	7	5	9	6	7	8	10	7	5	2	5	11	9	9	9
Q99KP6	Pre-mRNA-processing factor 19	Prpf19	14		0.681044	0.892017	0.841164	0.964162	0.210973	0.16012	0.283118	0.000898075	0.000808264	0.000676547	0.00125677	0.1411	0.194464	0.113754	+	+	+	+				25.9036	25.8261	25.9671	26.2572	26.6955	26.5174	26.6536	26.8115	26.8579	26.7484	27.1943	26.7213	26.7077	26.7718	27.1007	26.7384	26.8069	26.6998	26.9621	27.3418	26.4052	26.7985	27.0513	14	14	49.2	12554000000	182	9	7	8	7	7	9	7	10	8	8	8	7	8	7	6	9	9	7	11	5	8	9	8
O70503	Very-long-chain 3-oxoacyl-CoA reductase	Hsd17b12	12		1.23416	1.55674	1.50851	1.43974	0.322589	0.274355	0.205587	8.83616e-05	2.08904e-05	1.49011e-05	0.000396367	0.0264976	0.0298526	0.323013	+	+	+	+	+	+		25.5541	25.1994	25.7046	25.5092	26.96	26.619	26.6999	26.6249	27.1616	26.8312	27.0588	27.1426	26.8498	27.0401	27.1062	27.0052	26.8764	26.5643	26.8845	27.401	26.5493	26.7439	26.966	12	12	43.9	12531000000	216	5	5	7	5	12	9	11	10	12	11	10	11	10	11	9	11	9	8	8	12	11	10	9
Q8CIE6	Coatomer subunit alpha;Xenin;Proxenin	Copa	37		0.380997	0.36575	0.284846	0.425222	-0.0152469	-0.0961504	0.0442252	0.056382	0.0661818	0.0928867	0.094881	0.929918	0.535226	0.845255								25.3158	24.9844	25.4396	25.4765	25.9001	25.4277	25.5492	25.8632	25.8479	25.3467	25.8482	25.6365	25.5089	25.4097	25.8228	25.6143	25.6415	25.3702	25.6646	26.2408	25.5066	25.5678	25.8251	37	37	37.3	12526000000	347	15	14	17	21	17	14	16	15	13	13	18	11	14	15	14	15	15	15	15	15	18	12	15
Q9D0M5	Dynein light chain 2, cytoplasmic	Dynll2	2		0.946321	1.39499	1.27166	1.30001	0.448668	0.325334	0.353685	0.00403543	0.00121606	0.00122213	0.00339571	0.0239284	0.0267341	0.129002	+	+	+	+	+	+		27.3504	27.868	28.2822	28.0867	28.9158	28.9416	28.8394	28.6758	29.6487	29.0778	29.3645	29.0762	29.2426	29.1228	29.376	28.9326	28.6758	29.2276	29.599	29.2849	29.0237	28.2528	28.8028	3	2	25.8	12522000000	43	1	2	1	2	2	2	2	2	2	0	2	2	3	2	1	2	1	2	3	3	2	2	2
Q8BMF3	NADP-dependent malic enzyme, mitochondrial	Me3	16		0.94061	0.89146	0.932947	0.934319	-0.04915	-0.00766277	-0.00629139	0.00353655	0.00799696	0.00435533	0.00719947	0.698134	0.926595	0.963218	+	+	+	+				25.9402	25.5622	26.3579	26.4093	26.9647	27.0146	26.9325	27.1203	27.1192	26.7469	27.1881	26.7812	26.9183	26.9698	27.2017	26.9115	26.8192	26.7688	27.285	27.1339	26.6752	26.8961	27.086	16	15	40.1	12503000000	301	12	9	14	12	12	12	13	14	14	13	13	17	12	14	13	15	13	11	16	12	15	12	13
Q2NL51	Glycogen synthase kinase-3 alpha	Gsk3a	13		0.651776	0.861039	0.925498	0.922717	0.209262	0.273722	0.270941	0.000443139	0.000313771	0.000133995	0.000994105	0.0444725	0.00749635	0.0843103	+	+	+	+	+	+		26.0141	25.6027	25.9223	25.84	26.5472	26.4026	26.5091	26.5275	26.7889	26.5929	26.8777	26.5638	26.685	26.6757	26.9395	26.7809	26.6914	26.5252	26.7286	27.1249	26.2849	26.3776	26.7488	13	10	46.1	12484000000	258	7	6	7	9	13	11	11	11	13	10	14	14	11	12	13	16	13	11	9	14	11	11	11
P57776	Elongation factor 1-delta	Eef1d	8		-0.179852	-0.11289	0.0519981	-0.11736	0.0669622	0.231851	0.0624924	0.0333086	0.225103	0.414363	0.192377	0.410607	0.00283897	0.417385	+					+		27.4098	27.1755	27.2125	27.3085	27.0711	27.1634	26.9978	27.1547	27.1539	27.3446	27.1175	27.0387	27.377	27.2497	27.3371	27.3506	27.338	27.0909	27.0834	27.1246	27.05	27.2101	27.3867	8	8	38.1	12483000000	157	8	9	8	7	7	7	8	7	5	6	7	6	7	6	7	7	6	7	7	5	6	7	7
A2ALU4	Protein Shroom2	Shroom2	38		0.845136	0.270159	0.235353	0.32659	-0.574976	-0.609782	-0.518546	0.000393124	0.0731674	0.0858539	0.124897	0.00186587	0.000770284	0.0240527	+				+	+	+	24.8057	24.674	24.7576	25.1075	25.6366	25.5001	25.7566	25.8319	24.9986	25.1474	25.318	24.9613	24.9882	24.9454	25.2304	25.1221	25.0366	24.8349	25.2038	25.5758	25.1338	25.2701	25.4583	38	36	37	12445000000	378	11	16	10	18	27	20	26	26	8	11	16	13	17	13	18	17	9	14	16	20	17	17	18
P01831	Thy-1 membrane glycoprotein	Thy1	5		0.389191	0.199878	0.237646	0.331358	-0.189313	-0.151545	-0.0578327	0.0659854	0.506583	0.215465	0.164936	0.456253	0.095303	0.699118								27.3547	26.9369	27.7211	27.2007	27.6371	27.578	27.8421	27.7129	27.8076	27.6711	27.7183	26.8159	27.6211	27.6274	27.5008	27.4146	27.6995	27.2487	27.7839	27.8067	27.2839	27.7641	27.6048	5	5	24.7	12435000000	140	6	7	7	6	6	7	7	7	6	6	5	6	5	6	4	6	6	6	6	6	6	7	6
O70311	Glycylpeptide N-tetradecanoyltransferase 2	Nmt2	18		0.692626	0.510803	0.466356	0.585802	-0.181823	-0.22627	-0.106824	0.00671987	0.0134575	0.0179575	0.00555899	0.281677	0.184008	0.489974	+	+	+	+				26.0405	25.7877	25.9119	26.3335	26.8275	26.3533	26.7424	26.9208	26.5275	26.4284	26.7826	26.3783	26.5385	26.4483	26.6783	26.2738	26.6013	26.4751	26.5261	26.8142	26.439	26.5931	26.5499	18	14	46.9	12417000000	345	15	12	14	18	16	15	18	17	13	14	14	16	20	13	16	13	15	10	16	14	15	14	17
Q91WU5	Arsenite methyltransferase	As3mt	16		1.77386	1.86745	2.11258	2.03347	0.0935855	0.338714	0.259606	3.58129e-05	2.2963e-05	2.03846e-05	6.15741e-06	0.511748	0.0704443	0.054115	+	+	+	+				25.0147	24.5376	24.5267	24.9456	26.2569	26.6171	26.532	26.7141	26.5891	26.7889	26.7357	26.3807	27.1854	26.9095	26.7316	26.6484	26.9077	26.7465	26.6929	26.8114	26.2656	26.4735	26.9533	16	16	48.7	12409000000	226	6	6	3	6	10	12	12	13	10	13	8	10	13	15	11	10	11	10	7	8	11	11	10
Q78PY7	Staphylococcal nuclease domain-containing protein 1	Snd1	34		0.655187	0.723542	0.661051	0.625842	0.0683546	0.00586367	-0.0293455	0.00714478	0.0143333	0.0119831	0.039355	0.725878	0.971103	0.896122	+	+	+	+				25.2137	24.7548	25.4034	25.1675	26.044	25.6298	25.788	25.6983	26.1239	25.432	26.099	25.7786	25.6229	25.5466	25.9383	26.0759	25.6951	25.2822	25.8363	26.2292	25.6228	25.6735	25.9176	34	34	52.6	12371000000	318	12	12	15	11	18	8	13	16	18	12	20	19	14	9	13	16	13	10	13	16	15	14	11
P45376	Aldose reductase	Akr1b1	11		0.318305	0.379997	0.473917	0.491517	0.0616922	0.155612	0.173212	0.18254	0.223265	0.0621364	0.114783	0.791996	0.246459	0.434737								26.4766	25.9972	26.9265	26.5491	27.0634	26.6436	26.7804	26.7351	27.2764	26.3924	27.1318	26.6687	26.8579	26.8102	27.0108	27.166	26.965	26.5626	26.9201	27.4676	26.8419	26.9282	27.2691	11	11	44	12345000000	160	6	6	6	5	8	6	9	6	7	5	7	7	6	8	7	10	8	5	7	8	9	7	7
P67984	60S ribosomal protein L22	Rpl22	3		0.104839	0.144884	0.120532	0.0692916	0.0400448	0.0156927	-0.0355473	0.605708	0.497707	0.553201	0.743949	0.79672	0.912248	0.821801								28.0285	28.1989	28.4567	27.6638	28.4194	28.281	27.9931	28.0737	28.4571	28.1294	28.3747	27.9663	28.074	28.1133	28.1513	28.4915	28.2154	27.9371	28.0167	28.4558	27.0684	28.18	28.1775	3	3	30.5	12343000000	49	2	2	2	2	2	2	2	2	2	2	2	3	2	2	2	2	2	2	2	2	2	2	4
Q8C419	Probable G-protein coupled receptor 158	Gpr158	28		0.976655	0.816883	0.905631	0.947726	-0.159772	-0.0710249	-0.0289297	0.000196718	0.00328939	0.000159678	0.000413695	0.397296	0.54742	0.840062	+	+	+	+				24.8688	24.6131	24.9897	24.9415	26.0677	25.6592	25.7494	25.8435	25.415	25.5766	26.1109	25.5782	25.6548	25.6653	25.7643	25.9513	25.6466	25.6879	25.7597	26.1099	25.5893	25.5871	26.1072	28	28	30.1	12248000000	288	9	7	11	11	18	12	13	18	10	14	19	11	13	11	10	14	12	11	11	14	14	12	13
Q8C5W0	Calmin	Clmn	27		-0.178596	-0.631832	-0.608549	-0.539626	-0.453236	-0.429953	-0.36103	0.161881	0.00937288	0.00272664	0.0491509	0.0193268	0.00271513	0.122526		+	+	+	+	+		26.6995	26.3374	26.3661	26.7008	26.3867	26.2133	26.3463	26.4432	25.9906	25.6583	26.2302	25.6973	25.7656	25.9031	26.116	25.885	25.8248	25.601	26.0031	26.5165	26.0163	26.1388	26.4574	27	27	32.2	12245000000	265	23	23	16	18	13	10	15	14	9	9	7	10	8	6	8	9	8	7	6	9	14	10	13
P46938	Transcriptional coactivator YAP1	Yap1	15		1.81686	1.64255	1.744	1.54925	-0.17431	-0.0728559	-0.267611	3.36197e-07	7.31403e-06	8.78217e-07	8.48161e-06	0.145576	0.339026	0.0368819	+	+	+	+			+	25.1046	25.0228	25.0408	25.2993	26.8833	27.0251	26.8482	26.9784	26.5539	26.9175	26.6384	26.9278	26.9945	26.8542	26.8776	26.7171	26.8583	26.7862	26.5105	26.5095	26.4074	26.7089	26.8484	16	15	66.4	12199000000	227	6	5	3	2	10	12	13	10	8	10	9	13	14	13	11	9	10	14	11	11	11	11	11
P03921	NADH-ubiquinone oxidoreductase chain 5	Mtnd5	8		0.461514	0.390147	0.391981	0.43001	-0.0713673	-0.0695333	-0.0315046	0.125996	0.196639	0.194266	0.167446	0.706568	0.712813	0.872689								27.3444	27.0887	27.629	28.1672	28.2011	28.0844	27.6717	28.1182	27.9612	27.7767	28.3279	27.724	27.7966	27.7775	28.3524	27.8707	27.8551	27.6372	28.1997	28.2573	27.1348	27.8506	27.833	8	8	17.3	12130000000	143	7	7	8	6	7	5	7	6	6	6	5	5	6	6	5	5	6	5	7	8	5	7	8
P59764	Dedicator of cytokinesis protein 4	Dock4	50		1.10279	0.671016	0.686614	0.778573	-0.43177	-0.416173	-0.324214	0.000387604	0.00310835	0.00301121	0.00312749	0.00638073	0.00860324	0.0522976	+	+	+	+	+	+		24.9729	24.5266	24.811	25.1248	25.9339	25.7294	26.0508	26.1324	25.4795	25.5018	25.7015	25.4367	25.6502	25.4648	25.6593	25.4076	25.5388	25.4546	25.6333	25.9229	25.4059	25.5055	25.7336	50	49	32.5	12097000000	501	22	19	12	23	29	25	30	31	19	17	23	18	20	21	24	18	23	20	18	21	24	24	20
Q60771	Claudin-11	Cldn11	4		0.532831	0.831544	0.734243	0.814108	0.298714	0.201413	0.281277	0.0742171	0.0244631	0.0139217	0.0270004	0.273494	0.286094	0.302284		+	+	+				27.2405	26.4194	27.2601	26.921	27.6536	27.6536	27.0448	27.6203	28.3043	27.7884	27.7325	27.342	27.5171	27.7484	27.607	27.9054	28.0799	28.0602	27.7307	27.2266	27.3366	27.8466	27.2433	4	4	15	12076000000	102	4	3	4	4	5	5	4	4	6	4	5	3	5	4	4	5	7	4	5	4	6	4	3
Q9DBE8	Alpha-1,3/1,6-mannosyltransferase ALG2	Alg2	14		1.11538	1.13931	1.21032	1.15253	0.0239248	0.0949349	0.0371523	0.00170739	0.00265561	0.000843176	0.00361016	0.887459	0.406368	0.848804	+	+	+	+				25.779	25.3971	25.4136	26.1927	26.9882	26.6469	26.6702	26.9388	26.8756	26.6054	27.2018	26.6569	26.928	26.816	27.0631	26.8167	26.8741	26.4144	26.8913	27.2128	26.4777	26.5531	26.8352	14	14	38.1	12057000000	274	11	11	9	10	11	11	12	10	11	15	12	15	12	12	13	12	12	11	12	14	13	14	11
Q3UH66	Serine/threonine-protein kinase WNK2	Wnk2	35		0.698089	0.538307	0.486886	0.604929	-0.159781	-0.211203	-0.0931597	0.00845044	0.0174693	0.0213157	0.053981	0.284462	0.144295	0.705147	+	+	+					25.2002	25.0114	25.1267	25.6698	26.0832	25.7336	25.7978	26.186	25.5828	25.7552	25.9598	25.8636	25.6912	25.629	25.9172	25.7183	25.6428	25.5617	25.7548	26.4686	25.7236	25.7523	25.8854	35	30	23	12047000000	285	13	15	7	13	16	12	13	14	8	11	13	15	10	7	12	10	13	11	14	17	11	13	17
P17809	Solute carrier family 2, facilitated glucose transporter member 1	Slc2a1	7		0.895321	1.0957	1.12744	1.2314	0.20038	0.232124	0.336079	0.00276808	0.00284914	0.000410205	0.00040967	0.364723	0.119723	0.0609491	+	+	+	+				26.4332	26.1547	26.773	26.7497	27.3575	27.1927	27.4201	27.7216	27.4678	27.7169	28.0543	27.2545	27.532	27.5924	27.831	27.6649	27.7959	27.4829	27.918	27.8394	27.1048	27.6248	27.8494	7	7	14.4	12025000000	113	4	5	6	4	7	6	4	4	6	4	4	6	5	6	4	4	3	3	5	6	5	6	6
P14733	Lamin-B1	Lmnb1	33		-0.268435	-0.191469	-0.177965	-0.16012	0.0769663	0.0904708	0.108315	0.186595	0.472088	0.424679	0.575384	0.761774	0.665897	0.695801								25.678	25.5287	26.1447	25.8915	25.8731	25.2955	25.4994	25.5012	26.1354	25.1792	25.7674	25.3952	25.2385	25.513	25.8672	25.9126	25.5929	25.1347	25.5997	26.2752	25.5718	25.7009	26.1524	33	31	59.7	11999000000	294	21	19	24	23	15	10	10	7	18	5	14	9	5	6	14	11	11	8	11	15	13	11	14
P21279	Guanine nucleotide-binding protein G(q) subunit alpha	Gnaq	13		0.888123	1.02944	0.916708	0.797822	0.141317	0.0285854	-0.0903006	0.00302146	0.00331583	0.00319049	0.0186241	0.35876	0.781534	0.644162	+	+	+	+				25.3881	25.0082	25.8112	25.659	26.526	26.2993	26.3163	26.2774	26.7313	26.2041	26.6986	26.3503	26.2409	26.2611	26.5723	26.4591	26.2232	25.8193	26.3401	26.6752	26.1065	26.203	26.4249	14	9	44.6	11981000000	212	7	10	13	9	10	8	10	10	11	9	8	9	10	9	7	7	10	7	10	10	11	10	7
P54823	Probable ATP-dependent RNA helicase DDX6	Ddx6	12		0.803133	0.740573	0.763306	0.847195	-0.0625596	-0.0398273	0.0440617	0.00174729	0.00679974	0.00284339	0.00923708	0.596244	0.534657	0.80543	+	+	+	+				26.1626	25.8063	26.3481	26.4889	27.0806	26.9545	26.9822	27.0011	26.9533	26.8352	27.2401	26.7396	26.8548	26.9053	27.1001	26.9988	27.0536	26.6779	26.9686	27.4945	26.5248	26.7262	27.1371	12	12	39.1	11918000000	187	9	7	11	9	9	6	8	7	10	8	9	7	7	8	10	6	9	10	7	7	9	7	7
Q9CS84	Neurexin-1	Nrxn1	25		-0.0360746	-0.160208	-0.128936	0.000723362	-0.124134	-0.0928617	0.036798	0.669076	0.213101	0.0235915	0.996092	0.370007	0.237628	0.817371			+					26.6352	26.5378	26.7344	26.6165	26.6044	26.4423	26.5564	26.7764	26.6501	26.4589	26.6026	26.1716	26.5294	26.4669	26.5191	26.4928	26.6536	26.2934	26.6221	26.9577	26.4186	26.6143	26.6645	27	24	21.2	11908000000	218	12	12	15	15	8	11	9	9	16	9	10	7	8	8	5	6	6	8	9	8	8	10	9
P48193	Protein 4.1	Epb41	23		1.61868	1.88605	1.75499	1.6817	0.267364	0.136302	0.0630116	0.000270082	3.02478e-05	5.28684e-05	0.000415849	0.0977335	0.373322	0.782413	+	+	+	+				24.9193	24.3281	24.2307	24.7584	26.2002	25.8147	26.24	26.4562	26.3835	26.5057	26.4789	26.4125	26.1994	26.2722	26.4019	26.3828	26.3153	25.7355	26.4994	26.4129	26.0331	26.1089	26.3577	27	23	37.4	11902000000	251	7	3	3	7	12	9	13	12	13	12	11	14	10	12	12	13	14	8	13	14	13	10	16
Q3UPL0	Protein transport protein Sec31A	Sec31a	23		0.47072	0.271815	0.210383	0.267771	-0.198905	-0.260337	-0.202949	0.0142843	0.230408	0.180066	0.289011	0.305656	0.0356832	0.366016	+					+		26.8633	26.6377	27.1561	27.1125	27.5522	27.2315	27.4075	27.4612	27.4371	26.8697	27.5473	27.0027	27.0355	27.0975	27.3517	27.1264	27.0854	26.7651	27.2872	27.703	27.0498	27.1505	27.5849	23	23	24.6	11868000000	226	11	9	13	13	11	9	12	11	15	5	11	9	6	8	8	7	6	8	8	13	11	10	12
Q60996	Serine/threonine-protein phosphatase 2A 56 kDa regulatory subunit gamma isoform	Ppp2r5c	13		3.08459	3.00469	3.14835	2.89271	-0.0799017	0.0637617	-0.191883	3.63461e-05	4.81413e-05	3.50337e-05	7.0768e-05	0.338299	0.375381	0.117859	+	+	+	+				24.9869	24.5554	25.1765	25.9094	28.2887	28.2028	28.1703	28.3047	28.0563	28.2197	28.3311	28.0399	28.1594	28.306	28.4435	28.3127	28.3124	28.0031	27.829	28.0544	27.6217	27.8934	28.2187	13	12	37.2	11801000000	215	3	2	2	3	10	13	13	12	11	13	14	10	12	10	12	11	10	9	7	10	9	9	10
O54916	RalBP1-associated Eps domain-containing protein 1	Reps1	23		1.67444	1.65582	1.80667	1.61667	-0.0186276	0.13223	-0.0577793	5.99048e-06	2.95139e-06	1.58547e-06	6.95135e-06	0.822667	0.138116	0.565837	+	+	+	+				24.9038	25.0761	24.6376	24.8915	26.3596	26.6392	26.5505	26.6576	26.4795	26.4465	26.6007	26.6055	26.7098	26.7629	26.6738	26.5892	26.5777	26.5886	26.3025	26.5069	26.3616	26.4766	26.486	23	23	40	11798000000	217	7	7	5	7	9	12	10	10	8	10	11	10	9	10	9	10	12	11	9	6	15	11	9
Q9CZT8	Ras-related protein Rab-3B	Rab3b	5		0.567902	0.373606	0.580831	0.562227	-0.194296	0.012929	-0.00567484	0.0413797	0.187004	0.025726	0.102027	0.365918	0.920419	0.982488	+		+					26.8909	26.6134	26.8927	27.5091	27.7556	27.3619	27.3429	27.7173	27.3252	27.222	27.8118	27.0417	27.3987	27.607	27.5745	27.6493	27.4851	27.045	27.5017	28.1234	27.1641	27.2652	27.4421	6	5	34.2	11762000000	165	6	7	7	6	6	8	6	6	6	7	7	10	8	8	8	7	7	9	7	6	6	8	9
Q8BWF0	Succinate-semialdehyde dehydrogenase, mitochondrial	Aldh5a1	16		0.593012	0.490141	0.475406	0.563637	-0.102871	-0.117606	-0.0293756	0.0570304	0.140142	0.10169	0.0834229	0.567972	0.193029	0.841081								25.5782	25.1408	26.3171	25.6716	26.4327	26.1304	26.1852	26.3314	26.6046	25.8904	26.1583	26.0149	26.1112	26.1845	26.2505	26.0632	26.3871	25.8843	26.2789	26.412	26.1851	26.2417	26.3064	16	16	38.6	11735000000	195	9	8	10	10	8	9	8	5	11	6	7	8	6	6	9	8	7	6	11	11	13	8	11
Q9CR57	60S ribosomal protein L14	Rpl14	4		0.749318	0.553301	0.724883	0.915746	-0.196017	-0.0244355	0.166428	0.000662477	0.045078	0.00397408	0.0010989	0.433994	0.896143	0.381641	+	+	+	+				27.0415	26.8534	27.1335	27.0427	27.7412	27.5279	27.7818	28.0175	27.7592	27.6781	27.8952	26.9518	27.8255	28.0619	27.7365	27.3466	28.091	28.2342	27.8309	27.5779	27.5095	27.7303	27.552	4	4	20.3	11724000000	68	2	2	4	2	3	2	2	3	3	3	3	4	3	3	3	4	3	3	2	4	4	4	2
Q9QYA2	Mitochondrial import receptor subunit TOM40 homolog	Tomm40	8		0.506732	0.588786	0.539955	0.654938	0.0820537	0.0332227	0.148205	0.00340713	0.00642251	0.00379267	0.000946458	0.527228	0.7259	0.105876	+	+	+	+				25.8965	26.1679	26.0284	26.3324	26.7403	26.5377	26.6665	26.5075	26.8609	26.6016	26.8877	26.4301	26.6407	26.8392	26.4917	26.6133	26.738	26.673	26.711	26.9229	26.1514	26.369	26.6618	8	8	38	11718000000	225	7	9	8	8	8	9	11	10	11	10	11	9	9	13	9	13	11	10	12	8	11	9	9
P28571	Sodium- and chloride-dependent glycine transporter 1	Slc6a9	6		1.8506	1.92412	2.07658	1.9866	0.073523	0.225981	0.135998	1.99824e-05	1.17759e-05	5.63554e-06	2.95685e-05	0.435912	0.0245384	0.345658	+	+	+	+		+		25.4597	25.4687	25.6807	25.0305	27.132	27.3016	27.1653	27.4431	27.354	27.2137	27.4637	27.3048	27.5608	27.4694	27.4781	27.4377	27.2376	27.4226	27.2214	27.7044	27.2139	27.2132	27.3811	6	6	10	11717000000	95	4	5	4	4	4	3	2	5	3	4	5	4	5	2	5	4	4	5	5	5	4	5	4
Q3UVX5	Metabotropic glutamate receptor 5	Grm5	20		1.09406	1.27143	1.20561	1.15918	0.17737	0.111553	0.0651221	0.000165018	0.000120016	5.69059e-05	8.99953e-05	0.179871	0.236453	0.505038	+	+	+	+				25.5471	25.0685	25.3781	25.5304	26.6227	26.3438	26.3634	26.5703	26.4038	26.6374	26.8413	26.7272	26.7017	26.5324	26.6182	26.494	26.4786	26.5088	26.4609	26.7124	26.2075	26.5004	26.6404	20	20	18.4	11714000000	232	8	8	8	8	10	8	11	12	9	12	11	12	14	9	7	10	9	12	13	9	8	11	13
Q8VEE1	LIM and cysteine-rich domains protein 1	Lmcd1	13		2.36531	2.63977	2.66347	2.45182	0.274464	0.298156	0.0865059	7.03869e-06	4.87996e-06	2.18839e-06	5.55943e-06	0.0715753	0.0204738	0.474605	+	+	+	+		+		24.4803	24.3679	24.1219	24.8108	26.868	26.8501	26.5763	26.9479	27.1133	26.9785	26.9056	27.3427	27.0102	27.1984	27.1935	27.0329	27.0706	26.9842	26.7214	26.812	26.5124	26.7489	27.051	13	13	37.5	11653000000	137	4	2	2	3	6	7	4	8	7	7	7	7	6	7	8	7	7	6	7	6	7	6	6
P99029	Peroxiredoxin-5, mitochondrial	Prdx5	10		0.0609345	0.0424962	0.112379	0.0602827	-0.0184383	0.0514441	-0.000651836	0.695031	0.85173	0.531376	0.733907	0.926281	0.712638	0.996254								26.7096	26.7524	27.2677	26.8358	27.0724	26.8956	27.0731	26.7681	27.2979	26.8248	27.1188	26.494	27.0638	27.0959	27.1757	26.6796	26.9738	26.6338	27.0722	27.1268	26.9092	26.8853	27.0536	10	10	38.1	11631000000	155	6	9	9	10	8	5	7	4	10	8	3	6	8	10	6	7	4	4	6	6	5	7	7
Q8VE33	Ganglioside-induced differentiation-associated protein 1-like 1	Gdap1l1	12		0.834921	0.853163	0.950728	0.944561	0.0182414	0.115807	0.10964	0.000113535	0.000795959	5.50639e-05	0.00116191	0.87783	0.0795027	0.475418	+	+	+	+				25.8238	25.4984	25.8422	25.8553	26.6476	26.5766	26.4859	26.6494	26.8003	26.3632	26.7742	26.4947	26.5936	26.7469	26.7691	26.7131	26.6513	26.3912	26.6903	27.0652	26.3997	26.5517	26.7128	12	12	40	11616000000	271	13	11	11	12	11	9	13	13	12	11	12	10	11	12	13	13	10	11	13	13	13	11	13
Q9CQ69	Cytochrome b-c1 complex subunit 8	Uqcrq	8		1.03381	1.32067	1.47148	1.38437	0.286862	0.437669	0.350556	0.00034021	0.000132931	9.74594e-05	0.000167665	0.00545349	0.00209665	0.0104407	+	+	+	+	+	+	+	25.5484	25.5608	26.1071	25.5385	26.6972	26.6713	26.7898	26.7317	27.0074	27.0253	27.1553	26.8495	27.0251	27.0785	27.3912	27.146	27.0654	26.8237	27.1455	27.2576	26.8903	26.8963	27.0623	8	8	61	11616000000	140	3	6	7	4	5	6	4	8	7	7	5	7	5	7	7	8	6	5	7	7	8	6	5
P50571	Gamma-aminobutyric acid receptor subunit beta-1	Gabrb1	15		0.794408	0.738184	0.773687	0.72745	-0.0562243	-0.020721	-0.0669584	0.0015034	0.00106128	0.000871518	0.00206115	0.655752	0.869839	0.639397	+	+	+	+				25.9967	25.51	25.8546	25.8866	26.5686	26.3619	26.6585	26.8365	26.5865	26.4771	26.724	26.4131	26.548	26.4054	26.723	26.6663	26.6305	26.4068	26.3634	26.7571	26.3739	26.5851	26.5267	15	9	32.9	11585000000	193	8	9	8	8	8	8	8	9	7	7	8	11	10	9	8	8	7	9	9	8	9	10	7
Q8R0S2	IQ motif and SEC7 domain-containing protein 1	Iqsec1	23		0.58211	0.569533	0.546127	0.617167	-0.0125771	-0.0359831	0.0350561	0.00186894	0.0153423	0.00193911	0.0256996	0.935263	0.593811	0.861512	+	+	+	+				26.4201	25.9585	26.2675	26.1514	26.8473	26.6266	26.8235	26.8286	26.959	26.7443	26.9877	26.3846	26.698	26.6661	26.8163	26.8016	26.7708	26.4092	26.7768	27.3094	26.2649	26.6652	26.9096	23	20	29.9	11573000000	317	10	12	13	11	12	12	14	17	13	13	16	13	14	13	11	17	16	14	13	14	18	18	13
O70492	Sorting nexin-3	Snx3	11		1.98131	1.66684	1.63845	1.45829	-0.314463	-0.342855	-0.52302	1.62938e-05	7.45838e-05	9.94079e-05	0.000158914	0.0196596	0.0204508	0.00193981	+	+	+	+	+	+	+	25.1089	25.4968	25.826	25.6259	27.4743	27.4643	27.4078	27.6364	27.2281	27.2309	26.9319	27.334	27.4054	27.1315	27.1477	26.9266	26.9126	27.2089	26.9731	26.796	26.8557	27.0892	27.1587	11	9	54.3	11561000000	153	4	5	2	4	6	6	7	7	7	7	8	6	10	8	9	8	7	9	8	6	7	6	6
Q80TS3	Latrophilin-3	Lphn3	29		1.06159	1.30769	1.42456	1.41536	0.246102	0.362966	0.353771	0.000340674	4.32601e-06	3.24537e-06	1.44501e-05	0.126733	0.0418583	0.0652097	+	+	+	+		+		25.9918	25.7352	26.0322	25.8716	27.1334	26.6755	26.8348	27.2335	27.213	27.0947	27.3405	27.2135	27.1921	27.319	27.4591	27.3589	27.3095	27.1189	27.311	27.5529	27.0051	27.1335	27.4022	29	28	26.2	11549000000	251	7	6	6	4	12	10	15	14	10	11	13	15	9	12	12	11	10	11	11	14	14	13	11
P61294	Ras-related protein Rab-6B	Rab6b	6		0.845547	0.888462	0.888089	0.927691	0.0429144	0.0425415	0.0821438	0.00125192	0.00167196	0.00122881	0.0103757	0.772551	0.755685	0.741871	+	+	+	+				26.3861	26.1315	26.6857	26.5633	27.359	27.0486	27.4537	27.2874	27.4249	27.0988	27.5985	27.1984	27.0716	27.5147	27.2909	27.4418	27.3008	26.8703	27.3567	27.9495	26.8872	27.2135	27.6078	17	6	67.3	11541000000	146	7	7	7	6	5	7	6	5	7	7	7	7	3	4	7	5	8	6	7	8	7	7	6
Q9ESN6	Tripartite motif-containing protein 2	Trim2	21		0.496536	0.535539	0.591453	0.529697	0.0390029	0.0949168	0.0331612	0.0456656	0.074857	0.0177912	0.0661907	0.846617	0.350874	0.857318	+		+					25.6678	25.1802	25.9844	25.8779	26.3882	25.9947	26.0943	26.2192	26.6036	25.9814	26.4006	25.867	26.1829	26.3061	26.3617	26.2254	26.2159	25.8535	26.1525	26.6072	25.809	26.0958	26.3747	21	20	37.4	11514000000	251	9	11	10	11	12	10	11	12	13	9	13	10	12	11	11	10	11	11	7	14	11	10	12
Q99MN9	Propionyl-CoA carboxylase beta chain, mitochondrial	Pccb	23		-0.798674	-0.815057	-0.977903	-0.706994	-0.0163832	-0.179229	0.09168	0.00117683	0.00439551	8.56264e-05	0.0200641	0.934235	0.173478	0.704734	+	+	+	+				26.4418	26.466	26.5582	26.8393	25.9815	25.5927	25.6042	25.9322	26.0234	25.4308	26.0455	25.5453	25.4983	25.5249	25.712	25.6585	25.7713	25.3505	26.0372	26.3183	25.748	25.9755	26.1307	23	23	56	11513000000	275	18	19	18	19	14	11	13	9	13	6	10	9	10	7	7	8	11	4	12	15	13	13	16
Q921F4	Heterogeneous nuclear ribonucleoprotein L-like	Hnrnpll	16		0.698472	0.885682	0.902203	0.952483	0.187211	0.203732	0.254012	0.00642009	0.00116531	0.00061584	0.00060837	0.202065	0.12123	0.0821469	+	+	+	+				25.0999	24.7578	25.3588	25.2759	25.7996	25.6018	25.7709	26.114	26.1362	25.8188	26.1235	25.9566	25.9802	26.0553	26.1138	25.9519	26.0254	25.9488	26.1049	26.2232	25.7937	25.8215	26.1841	16	16	38.6	11510000000	278	9	8	8	12	11	13	15	13	15	15	13	14	14	10	12	12	13	9	15	11	10	10	16
D3YVF0	A-kinase anchor protein 5	Akap5	17		0.957857	0.92779	1.03345	0.909001	-0.030067	0.0755949	-0.0488558	0.00193953	0.00265403	0.000472749	0.00193133	0.861414	0.551708	0.751602	+	+	+	+				25.5085	25.2821	25.9752	25.5606	26.6263	26.3772	26.3384	26.8158	26.3978	26.4798	26.8564	26.3036	26.6082	26.5487	26.7378	26.5655	26.6768	26.3327	26.3181	26.6348	26.288	26.3336	26.4945	17	17	50.9	11438000000	277	7	10	11	8	13	11	11	14	11	12	15	12	13	15	15	13	13	12	13	12	12	10	14
Q8BIZ1	Ankyrin repeat and sterile alpha motif domain-containing protein 1B	Anks1b	17		0.612784	0.666818	0.624755	0.680893	0.0540338	0.0119705	0.0681086	0.00051956	0.0020734	0.000241004	0.00353768	0.711126	0.904783	0.67714	+	+	+	+				25.7092	25.4757	25.4977	25.5643	26.1693	25.971	26.2419	26.3158	26.3059	25.9087	26.4695	26.23	26.1462	26.0318	26.283	26.2848	26.1361	25.955	26.2763	26.603	25.8661	26.2399	26.3468	17	17	16.1	11430000000	194	8	8	8	6	9	9	8	8	9	7	11	11	7	8	5	8	7	8	9	8	13	9	10
P14131	40S ribosomal protein S16	Rps16	11		0.469162	0.544844	0.572442	0.406482	0.0756817	0.10328	-0.0626802	0.00178912	0.00412528	0.00125674	0.00810938	0.560845	0.35249	0.578046	+	+	+	+				26.4719	26.3191	26.6148	26.4498	27.1233	26.8625	26.894	26.8525	27.089	26.7873	27.2621	26.8965	27.0017	26.8282	27.1957	27.1197	26.9715	26.6587	26.8115	27.0399	26.7429	26.8271	26.946	11	11	56.2	11416000000	135	7	5	6	8	5	7	7	6	6	5	6	7	5	5	7	3	6	6	6	5	6	6	5
O88413	Tubby-related protein 3	Tulp3	14		2.54988	2.5841	2.76459	2.64789	0.0342178	0.214707	0.0980039	2.28649e-05	1.49013e-05	1.20228e-05	9.47645e-06	0.807747	0.186546	0.437448	+	+	+	+				25.7937	24.9328	25.4661	25.1498	27.5846	28.004	27.8778	28.0756	27.8316	28.1578	27.8637	27.8257	28.2028	28.1165	28.2531	27.8284	28.0449	28.0776	27.9295	27.882	27.7354	27.8492	27.9675	14	13	42.2	11375000000	173	3	1	0	3	9	7	7	12	11	9	9	8	10	8	9	7	10	8	7	6	11	9	9
Q9D4H8	Cullin-2	Cul2	29		-0.263745	-0.32315	-0.386524	-0.269412	-0.0594049	-0.122778	-0.00566673	0.123463	0.0969089	0.0241908	0.248177	0.716618	0.339522	0.978767			+					26.5915	26.4855	26.867	26.9502	26.6189	26.1822	26.4703	26.5677	26.5992	26.2258	26.6206	26.156	26.1773	26.2759	26.4597	26.4352	26.3242	26.0518	26.5384	26.9021	26.3067	26.541	26.808	29	29	43.4	11345000000	258	19	12	19	14	13	9	8	11	12	9	9	11	8	12	10	7	8	11	11	14	11	9	11
P28663	Beta-soluble NSF attachment protein	Napb	17		0.216656	0.213356	0.198817	0.121313	-0.00330067	-0.0178394	-0.0953436	0.41807	0.507377	0.455906	0.641572	0.988609	0.903249	0.513411								26.2929	25.4551	26.4973	25.9296	26.5574	26.1622	26.1491	26.1728	26.737	26.0185	26.4157	25.8571	26.0451	26.4453	26.0993	26.3805	26.3288	25.8947	26.1814	26.2552	26.1528	26.3086	26.3829	17	14	64.8	11322000000	210	17	8	19	11	10	7	9	7	12	6	9	5	5	10	9	9	9	8	7	6	8	8	11
P51660	Peroxisomal multifunctional enzyme type 2;(3R)-hydroxyacyl-CoA dehydrogenase;Enoyl-CoA hydratase 2	Hsd17b4	22		0.781838	0.783772	0.90178	0.759385	0.00193357	0.119942	-0.0224538	0.000273308	5.27518e-05	0.00019504	0.000932296	0.982767	0.348959	0.869846	+	+	+	+				25.6583	25.4501	25.7619	25.5439	26.5497	26.1802	26.4403	26.3713	26.4902	26.3442	26.3886	26.3263	26.4317	26.6584	26.6431	26.2882	26.3617	26.0737	26.4422	26.5741	26.0865	26.3391	26.3567	22	22	46.5	11274000000	249	8	10	7	12	14	13	15	10	12	9	11	13	7	13	11	11	10	9	13	11	11	9	10
Q2EMV9	Poly [ADP-ribose] polymerase 14	Parp14	4		1.31789	1.20902	1.28754	1.53784	-0.108867	-0.0303445	0.219955	0.00414845	0.0193675	0.00173617	0.00174691	0.781802	0.899811	0.461606	+	+	+	+				27.3935	26.6823	27.3843	26.6235	28.5762	28.7074	27.7964	28.2752	28.4486	28.476	28.7004	27.2947	28.3689	28.5276	27.9962	28.341	28.2326	28.2183	28.9373	28.8469	28.2775	28.2449	28.3787	4	4	2.3	11258000000	17	1	1	0	2	1	0	3	1	0	1	0	1	1	0	0	0	0	0	1	0	2	1	1
Q8R2Y0	Monoacylglycerol lipase ABHD6	Abhd6	13		1.24877	1.44754	1.4089	1.53556	0.19877	0.160124	0.286787	0.000344913	3.42425e-05	0.000110072	0.000187887	0.159613	0.329693	0.169253	+	+	+	+				25.3632	25.2641	25.6624	25.8017	26.732	26.4614	26.9986	26.8946	26.8539	27.0302	26.9786	27.0189	26.827	27.0679	27.1149	26.7173	27.0088	26.7438	27.0506	27.4305	26.7157	26.5979	27.1405	13	13	32.1	11222000000	171	4	2	7	5	5	7	7	8	9	9	8	5	9	10	11	7	8	5	11	11	8	5	10
Q64487	Receptor-type tyrosine-protein phosphatase delta	Ptprd	35		0.814164	0.81471	0.902776	0.942062	0.000545502	0.0886116	0.127898	0.00438282	0.00666256	0.00229217	0.00419675	0.996759	0.36083	0.406485	+	+	+	+				25.175	24.4207	25.0589	25.0223	25.7183	25.5862	25.7035	25.9254	25.8309	25.6568	25.9729	25.475	25.6844	25.9084	25.9145	25.7806	25.9521	25.4899	25.9769	26.0262	25.509	25.693	26.1231	35	28	28.9	11165000000	395	12	10	10	13	17	14	15	20	20	19	20	21	16	19	21	20	22	14	20	19	17	16	20
Q9QZ88	Vacuolar protein sorting-associated protein 29	Vps29	7		1.12334	1.2541	1.24697	1.1614	0.130752	0.123628	0.0380616	0.000439867	0.000507129	0.000257803	0.000746486	0.312105	0.167394	0.756354	+	+	+	+				26.0493	25.7052	26.3451	26.3456	27.3292	27.2423	27.0814	27.2857	27.4482	27.3829	27.5614	27.0691	27.3269	27.2649	27.3162	27.5251	27.1869	27.1242	27.1991	27.5807	27.0397	27.0991	27.4137	7	7	50	11106000000	149	4	5	5	4	8	10	5	7	7	7	10	6	7	7	7	9	6	8	7	4	4	7	5
Q99K01	Pyridoxal-dependent decarboxylase domain-containing protein 1	Pdxdc1	27		2.92691	1.89114	1.95116	1.7693	-1.03578	-0.975754	-1.15761	6.2114e-06	7.06398e-05	7.0075e-05	0.000117658	2.25323e-06	1.43891e-05	4.08258e-06	+	+	+	+	+	+	+	23.1896	23.5545	23.4475	24.1056	26.4966	26.5589	26.3653	26.5841	25.4064	25.409	25.532	25.5143	25.5616	25.4925	25.6642	25.3835	25.4372	25.3645	25.3864	25.1863	25.5805	25.6366	25.7075	27	27	44.5	11095000000	280	0	1	0	2	26	26	24	24	11	11	10	18	16	12	13	11	9	8	9	7	12	16	14
Q9CQC7	NADH dehydrogenase [ubiquinone] 1 beta subcomplex subunit 4	Ndufb4	5		0.356932	0.62289	0.582076	0.630135	0.265958	0.225144	0.273203	0.0413736	0.0301702	0.0304298	0.0292717	0.183014	0.206358	0.175014	+	+	+	+				27.0392	27.006	27.5883	27.2907	27.6454	27.6052	27.5919	27.5094	28.2842	27.5055	27.9789	27.6471	27.5036	27.6072	28.1765	27.9651	27.8624	27.4168	27.8915	28.2741	27.589	27.7372	28.0256	5	5	46.5	11082000000	114	5	4	6	4	5	4	5	4	7	5	4	4	5	4	5	5	6	4	5	6	5	6	6
Q9CYH2	Redox-regulatory protein FAM213A	Fam213a	11		1.63629	1.5861	1.55261	1.76606	-0.0501947	-0.0836883	0.129768	0.00101166	0.00722678	0.00446378	0.00115267	0.877301	0.748452	0.492622	+	+	+	+				25.8006	25.4247	25.7466	24.6647	27.2879	27.0194	26.8904	26.984	27.3894	27.0825	27.3864	26.1225	27.3792	27.3378	26.682	26.4478	27.3569	27.345	27.289	26.7098	26.8321	27.0113	27.2456	11	11	43.1	11055000000	141	3	2	3	1	8	7	6	7	9	8	7	7	9	6	6	5	8	8	7	6	5	8	5
P55012	Solute carrier family 12 member 2	Slc12a2	20		1.86278	2.01905	2.00703	1.94474	0.156264	0.144245	0.0819511	3.39952e-06	1.32319e-06	1.91026e-06	1.52838e-06	0.0831309	0.135191	0.306361	+	+	+	+				24.579	24.2248	24.5802	24.2702	26.277	26.1139	26.3023	26.4121	26.426	26.3138	26.5102	26.4805	26.4368	26.2687	26.4343	26.5425	26.3359	26.2703	26.3651	26.4618	25.946	26.1406	26.2235	20	20	18.5	10994000000	226	3	5	4	3	9	10	13	13	12	12	12	14	7	12	11	9	11	11	10	13	14	9	9
Q9D1E6	Tubulin-folding cofactor B	Tbcb	12		0.95366	1.11547	1.2334	1.16834	0.161808	0.279737	0.214678	0.00186604	0.000620862	0.000237024	0.000673927	0.292052	0.065585	0.21069	+	+	+	+				26.4787	26.2008	26.8831	26.6767	27.5575	27.2374	27.5013	27.7577	27.5413	27.6388	27.9392	27.5819	27.759	27.6296	27.9048	27.8795	27.6966	27.5772	27.5922	28.0467	27.2608	27.4529	27.8274	12	12	52.9	10988000000	151	4	4	6	5	6	5	6	9	6	7	7	6	9	8	7	9	6	9	8	8	3	6	7
O35344	Importin subunit alpha-4	Kpna3	11		1.6008	1.42072	1.48868	1.32107	-0.180077	-0.112115	-0.279728	3.44845e-06	1.37285e-05	6.15992e-06	5.31991e-05	0.0995566	0.214679	0.0511666	+	+	+	+				25.4508	25.1973	25.4614	25.5877	27.0043	27.1829	26.9308	26.9824	26.7033	26.7292	26.9705	26.9771	27.0842	26.8836	26.8097	26.8746	26.9908	26.7409	26.7548	26.4951	26.5062	26.6667	26.8695	11	8	26.7	10984000000	202	6	7	5	6	12	12	9	9	7	7	11	10	12	9	9	10	11	7	10	7	7	10	9
Q8BP47	Asparagine--tRNA ligase, cytoplasmic	Nars	17		0.506424	0.713803	0.598594	0.734649	0.207379	0.0921698	0.228225	0.0306557	0.0296176	0.00776101	0.012369	0.420116	0.511699	0.283317	+	+	+	+				25.781	25.6603	26.1235	26.2445	26.6822	26.3027	26.2211	26.6291	27.1289	26.3712	26.9095	26.2549	26.3791	26.5385	26.6832	26.6029	26.6477	26.3722	26.6119	27.1161	26.3328	26.4627	26.8281	17	17	28.6	10965000000	252	10	12	12	11	11	11	11	11	13	9	10	10	7	11	9	10	12	13	13	11	13	9	13
Q9Z0S1	3(2),5-bisphosphate nucleotidase 1	Bpnt1	9		1.03741	1.21529	1.24794	1.21336	0.17788	0.210532	0.175948	0.000966906	0.000362166	0.000280432	0.000760915	0.0902522	0.0416741	0.222237	+	+	+	+		+		25.9091	25.4468	26.1063	26.1357	27.0524	26.7956	27.0542	26.8453	27.0506	27.0224	27.2736	27.1125	27.078	27.0616	27.2182	27.232	27.052	26.9047	27.0716	27.423	26.6074	26.8912	27.2132	9	9	40.9	10901000000	154	5	4	5	6	7	7	7	7	6	6	8	8	7	7	8	7	7	6	7	8	5	8	8
P08113	Endoplasmin	Hsp90b1	23		0.279521	0.188072	0.139301	0.350653	-0.0914493	-0.14022	0.0711312	0.124595	0.429861	0.449282	0.173676	0.647971	0.316664	0.72928								26.1802	25.8681	26.5289	26.0918	26.6333	26.3453	26.5034	26.3052	26.6484	26.1149	26.6618	25.9962	26.1703	26.0886	26.5022	26.4652	26.3897	26.0828	26.6795	26.9197	26.298	26.465	26.6984	25	23	34.7	10898000000	220	10	11	14	9	13	9	10	8	13	8	11	6	9	7	8	10	10	6	9	10	11	11	7
Q99M51	Cytoplasmic protein NCK1	Nck1	22		2.2477	1.92036	1.95428	1.79127	-0.32734	-0.293421	-0.456437	8.05393e-08	1.44116e-07	1.16908e-07	7.08201e-06	0.000332373	0.000476554	0.00676925	+	+	+	+	+	+	+	25.2352	24.9923	24.9507	25.1083	27.2464	27.389	27.2687	27.3733	26.9991	26.9604	26.945	27.0634	27.0073	27.079	27.0448	26.9725	27.1367	26.8398	26.8604	26.6146	26.9039	26.8747	26.9932	22	21	65	10871000000	189	1	3	0	0	12	14	15	10	8	8	9	10	10	7	10	10	9	8	11	6	9	7	12
P33173	Kinesin-like protein KIF1A	Kif1a	39		0.217124	0.19059	0.156881	0.230651	-0.0265341	-0.0602431	0.0135264	0.183031	0.364855	0.204583	0.183664	0.89349	0.576885	0.930065								25.1737	24.826	25.3278	25.0453	25.4912	25.0498	25.2767	25.4236	25.5744	25.1472	25.5257	24.8878	25.3	25.1804	25.2205	25.2994	25.3436	25.0805	25.2582	25.6131	25.1367	25.241	25.4074	39	26	29.9	10864000000	361	21	18	23	19	15	11	16	14	16	10	16	12	20	16	12	13	16	15	15	18	19	11	15
Q6RHR9	Membrane-associated guanylate kinase, WW and PDZ domain-containing protein 1	Magi1	23		1.98912	1.67807	1.79186	1.68429	-0.311053	-0.197268	-0.304835	6.32551e-06	3.33057e-05	1.51032e-05	2.48201e-05	0.0335509	0.0929592	0.0259563	+	+	+	+	+		+	24.6577	24.3458	24.8777	24.4278	26.5818	26.7398	26.4799	26.464	25.9887	26.2589	26.3769	26.3968	26.4674	26.169	26.5038	26.3362	26.4354	26.0548	26.2177	26.3382	25.7092	26.1997	26.373	24	22	25.6	10845000000	283	5	3	4	3	14	21	16	16	11	15	15	16	14	12	14	10	15	17	12	12	11	12	15
P61922	4-aminobutyrate aminotransferase, mitochondrial	Abat	18		0.143871	0.0240769	0.0238576	0.0936317	-0.119794	-0.120014	-0.0502396	0.496745	0.920942	0.918979	0.744537	0.485838	0.454128	0.824789								26.1705	25.6281	26.3306	26.467	26.4545	26.0903	26.3344	26.2925	26.3489	25.9092	26.4808	25.9535	25.8992	26.2034	26.5132	26.0759	26.2857	25.7078	26.2782	26.699	25.8638	26.2072	26.3901	18	18	49	10842000000	287	14	12	14	15	15	10	15	9	16	11	8	12	13	9	13	10	15	8	16	11	13	14	14
O55029	Coatomer subunit beta	Copb2	23		0.202178	0.202005	0.139978	0.234604	-0.000173569	-0.0622005	0.0324254	0.249473	0.223556	0.383228	0.307338	0.998377	0.475866	0.854728								25.5342	25.2877	25.8037	25.9256	25.9306	25.6639	25.7952	25.9702	25.8298	25.8496	25.9449	25.7349	25.698	25.7093	25.8596	25.8442	25.8105	25.5332	25.8633	26.2826	25.7197	25.7523	26.1065	23	23	34.6	10838000000	303	14	16	18	19	12	14	11	15	13	11	13	13	10	8	12	11	12	9	11	14	15	16	16
Q5DTL9	Sodium-driven chloride bicarbonate exchanger	Slc4a10	22		0.979796	0.847921	0.74516	0.858637	-0.131875	-0.234636	-0.121159	0.000177774	0.010332	0.000180397	0.000460153	0.58724	0.0404419	0.365519	+	+	+	+		+		25.4377	25.156	25.5464	25.4669	26.4514	26.2707	26.2195	26.5845	26.436	26.0645	26.7396	25.7585	26.1088	26.2297	26.1665	26.0825	26.3759	26.0122	26.2385	26.4149	25.9726	26.1635	26.3247	23	18	25	10833000000	258	11	10	9	11	15	11	12	13	10	11	14	11	14	12	10	9	13	8	11	11	10	11	11
O88587	Catechol O-methyltransferase	Comt	11		1.95876	1.58098	1.71423	1.66995	-0.377785	-0.244536	-0.288811	0.000230763	0.00135825	0.000403106	0.000439583	0.123733	0.167499	0.105979	+	+	+	+				25.2098	24.885	25.2373	25.9332	27.2475	27.4233	26.9515	27.4781	26.9267	26.4566	27.3109	26.8952	27.0415	27.1976	27.1399	26.7433	27.2445	26.7878	26.943	26.9698	26.6524	26.7562	26.8737	11	11	45.7	10798000000	202	7	4	5	8	9	12	9	10	9	8	9	12	10	8	10	10	9	10	9	6	10	9	9
Q9D1R9	60S ribosomal protein L34	Rpl34	5		0.675206	0.735363	0.825094	0.672448	0.0601578	0.149889	-0.00275755	5.14597e-05	0.000172919	2.09097e-05	0.0206446	0.555794	0.103625	0.990351	+	+	+	+				27.0936	26.9476	27.09	26.9674	27.8404	27.5822	27.7025	27.6743	27.6327	27.843	27.9455	27.6189	27.7167	27.8443	27.9956	27.8424	27.209	27.5093	27.8971	28.173	27.4337	27.642	27.9383	5	5	22.2	10722000000	36	2	2	2	4	2	1	0	1	1	0	1	0	2	1	4	1	1	0	1	4	2	1	3
Q8K3H0	DCC-interacting protein 13-alpha	Appl1	21		0.484817	0.572659	0.568914	0.612201	0.0878429	0.0840974	0.127384	0.00505487	0.00375602	0.00172365	0.0188198	0.458499	0.381886	0.512525	+	+	+	+				25.8773	25.5776	25.9597	25.9463	26.3428	26.1263	26.4136	26.4174	26.4702	26.2909	26.6338	26.2565	26.3117	26.3143	26.5385	26.472	26.4566	26.0274	26.467	26.8586	26.2248	26.2772	26.4971	22	21	49.8	10696000000	247	10	9	6	11	12	8	15	11	14	12	11	10	9	11	12	11	9	9	13	13	11	10	10
P62761	Visinin-like protein 1	Vsnl1	11		0.595489	0.488806	0.595853	0.607362	-0.106682	0.00036478	0.0118737	0.00395425	0.0753831	0.0115667	0.00661006	0.599584	0.99754	0.895987	+		+	+				26.3697	25.8747	26.3769	26.0204	26.8474	26.7738	26.7142	26.6882	26.8641	26.644	26.9697	26.1191	26.7182	27.0136	26.8013	26.492	26.9469	26.6134	26.8547	26.6561	26.2828	26.6151	26.7494	11	9	58.6	10683000000	201	11	10	11	8	10	10	9	7	9	7	8	7	8	10	10	8	10	7	7	8	9	10	7
Q9QZE5	Coatomer subunit gamma-1	Copg1	17		0.906296	0.888977	0.845077	0.827248	-0.0173187	-0.0612187	-0.0790477	0.0051935	0.00543093	0.0033568	0.00790282	0.92331	0.66668	0.667357	+	+	+	+				26.6728	26.4399	26.9982	27.2155	27.9636	27.4139	27.6796	27.8945	27.822	27.4073	27.9724	27.6807	27.5963	27.6107	27.8339	27.6658	27.6082	27.4582	27.5507	28.0183	27.281	27.4985	27.7592	17	14	28.7	10678000000	226	7	9	10	9	13	10	12	9	10	9	13	12	9	10	9	11	8	10	9	11	7	8	11
P97393	Rho GTPase-activating protein 5	Arhgap5	39		0.413019	0.685129	0.581913	0.759573	0.27211	0.168894	0.346554	0.0791055	0.00756012	0.00312316	0.0235195	0.229057	0.336188	0.251506		+	+	+				25.5445	25.2417	25.541	25.811	25.9967	25.5358	25.9576	26.3002	26.2535	26.0541	26.5701	26.0011	26.1715	26.0651	26.1897	26.0396	26.0738	25.8794	26.3144	26.9088	25.8754	26.0583	26.2266	39	39	35.5	10663000000	288	15	13	12	11	12	10	10	14	14	10	17	12	14	10	11	11	12	9	15	23	10	11	12
Q921M7	Protein FAM49B	Fam49b	14		0.56136	0.594296	0.601738	0.570645	0.0329366	0.0403781	0.00928497	0.00703366	0.0165236	0.00185119	0.0236927	0.848241	0.659202	0.959371	+	+	+	+				25.8964	25.4352	25.9194	25.7765	26.5618	26.237	26.1812	26.2928	26.6381	26.2602	26.509	25.9973	26.3126	26.374	26.4114	26.3364	26.5534	25.9102	26.2854	26.561	26.0563	26.3504	26.5718	14	12	50.9	10652000000	257	13	10	11	9	12	11	9	9	13	12	14	12	12	11	12	12	12	9	10	8	10	13	13
Q922S4	cGMP-dependent 3,5-cyclic phosphodiesterase	Pde2a	21		0.39787	0.441392	0.203256	0.292609	0.0435224	-0.194614	-0.105261	0.11469	0.0715705	0.271033	0.200069	0.842023	0.311665	0.634594								26.1746	25.6588	26.3313	26.1917	26.4989	26.1313	26.4232	26.8945	26.7642	26.1321	26.6369	26.5888	26.1236	26.1902	26.4196	26.436	26.2363	26.1296	26.3928	26.7681	26.4002	26.6498	26.5738	21	21	33.1	10618000000	193	12	10	13	13	7	7	10	8	13	3	8	7	6	6	9	6	6	7	7	9	11	9	6
Q9JLV5	Cullin-3	Cul3	23		0.658923	0.615082	0.634329	0.694931	-0.0438409	-0.0245938	0.0360074	0.00187534	0.00852897	0.00131543	0.0143625	0.796272	0.838532	0.86687	+	+	+	+				26.6742	26.4046	26.7205	26.8025	27.5121	27.0894	27.2524	27.3837	27.4348	27.1037	27.5478	26.976	27.2867	27.1511	27.4839	27.2175	27.2823	26.9854	27.2512	27.8627	26.9451	27.2425	27.544	23	23	38.5	10583000000	241	7	8	9	8	15	8	14	9	13	13	10	10	12	9	11	11	8	11	9	16	9	9	12
Q3UL36	Arginine and glutamate-rich protein 1	Arglu1	11		-1.16985	-0.987172	-0.874317	-0.850255	0.18268	0.295536	0.319597	0.0087323	0.0785713	0.125381	0.127085	0.629334	0.478555	0.429592	+							27.3153	26.685	27.4486	28.1554	26.2857	26.3161	26.2406	26.0824	27.3594	26.5395	26.0079	25.7487	25.5839	26.2729	26.8656	27.3845	25.5088	26.7529	26.6564	27.2852	27.0278	26.9518	26.8143	11	11	25.8	10565000000	107	5	5	7	7	3	5	4	4	6	5	3	4	3	5	5	5	3	4	5	5	6	4	4
P35585	AP-1 complex subunit mu-1	Ap1m1	19		0.62096	0.688902	0.756001	0.563811	0.0679421	0.135041	-0.0571485	0.0034444	0.00475496	0.00109728	0.0080186	0.606576	0.167321	0.615544	+	+	+	+				26.0507	25.7155	26.2098	26.2069	26.8185	26.5021	26.6606	26.6855	26.8586	26.5901	26.9693	26.5204	26.6919	26.7186	26.9155	26.8809	26.6783	26.3528	26.6806	26.7264	26.5201	26.6828	26.7982	19	19	56	10564000000	297	10	9	13	8	15	11	11	16	16	11	11	12	14	12	15	15	14	18	15	15	12	11	13
O70133	ATP-dependent RNA helicase A	Dhx9	32		0.138657	0.127589	0.088047	0.0563631	-0.0110683	-0.0506101	-0.082294	0.519829	0.560214	0.656468	0.818793	0.945647	0.710095	0.683176								25.3253	24.9009	25.5173	25.709	25.7822	25.3414	25.3324	25.5511	25.5742	25.208	25.7465	25.4342	25.2655	25.3977	25.5905	25.5511	25.2734	25.0568	25.5627	25.785	25.3819	25.5426	25.5768	32	32	31.4	10560000000	350	26	16	18	19	17	11	13	16	10	11	16	13	11	13	15	17	15	11	13	13	22	16	18
Q8C7M3	E3 ubiquitin-protein ligase TRIM9	Trim9	26		1.42733	1.54074	1.51626	1.38334	0.113408	0.088922	-0.0439978	0.000147442	7.1177e-05	0.000164017	0.000120205	0.310023	0.534128	0.670849	+	+	+	+				24.9961	24.8246	25.1405	25.5169	26.4706	26.5399	26.4007	26.7762	26.536	26.6724	26.8257	26.6071	26.9015	26.6169	26.6484	26.3763	26.5558	26.3494	26.5018	26.6046	26.2192	26.3046	26.5747	26	26	41.7	10556000000	220	5	5	5	11	16	7	12	10	10	10	10	14	11	14	12	10	10	10	6	7	10	7	8
P58802	TBC1 domain family member 10A	Tbc1d10a	17		2.5104	2.59177	2.60897	2.38981	0.0813718	0.098568	-0.120584	6.69187e-06	1.20039e-05	2.83039e-06	9.45541e-06	0.602817	0.287452	0.339978	+	+	+	+				24.1332	23.9818	23.7127	24.4464	26.4388	26.8087	26.5097	26.5585	26.3669	26.5404	26.8741	26.8598	26.7281	26.7155	26.6296	26.6367	26.35	26.371	26.4041	26.7083	26.3246	26.2732	26.4774	17	17	41.2	10535000000	236	3	5	2	5	13	13	12	10	10	10	13	15	12	14	12	13	10	10	11	10	12	10	11
Q7SIG6	Arf-GAP with SH3 domain, ANK repeat and PH domain-containing protein 2	Asap2	27		1.69742	1.70969	1.60708	1.47226	0.0122743	-0.0903406	-0.225154	6.74206e-07	1.31434e-06	1.25791e-05	3.42235e-05	0.82446	0.401939	0.0943773	+	+	+	+				24.5768	24.2399	24.2865	24.4196	26.0077	26.1024	26.1036	26.0989	25.9603	26.1082	26.1884	26.1047	26.2693	25.8358	25.9621	25.8839	26.0799	25.6802	26.0061	25.6457	25.7026	25.8358	25.9634	27	25	40.5	10521000000	296	7	7	4	2	13	13	14	14	15	15	20	14	22	12	17	11	15	12	14	12	15	17	11
Q9DCD0	6-phosphogluconate dehydrogenase, decarboxylating	Pgd	16		1.36043	1.36416	1.4176	1.44335	0.00373125	0.0571628	0.0829167	4.26458e-05	0.000175641	0.000132853	0.000103529	0.981103	0.714522	0.586471	+	+	+	+				25.0713	24.857	25.1902	24.7314	26.4989	26.3704	26.1302	26.2921	26.4845	25.9799	26.562	26.2801	26.287	26.1072	26.7132	26.4129	26.421	26.0658	26.4976	26.6389	26.0513	26.1424	26.3754	16	16	40	10515000000	182	8	7	5	5	10	8	9	9	10	7	7	11	5	9	12	6	8	9	8	9	9	5	6
Q6NVE8	WD repeat-containing protein 44	Wdr44	24		0.795749	0.741479	0.761587	0.681793	-0.0542698	-0.0341616	-0.113955	0.00062065	0.00179664	0.00067995	0.00247852	0.587698	0.593073	0.255593	+	+	+	+				25.6054	25.2976	25.5084	25.8402	26.3195	26.3462	26.2757	26.4932	26.2823	26.2806	26.5261	26.1285	26.4136	26.3617	26.2647	26.2579	26.166	26.1232	26.2202	26.4693	26.049	26.1952	26.5188	24	24	39.6	10482000000	286	16	13	11	13	12	14	11	14	8	9	18	9	11	10	12	11	11	14	14	15	15	12	13
Q60770	Syntaxin-binding protein 3	Stxbp3	19		2.79701	2.76687	2.75922	2.88835	-0.0301442	-0.0377927	0.0913429	1.72048e-06	2.19293e-06	6.49084e-06	1.15317e-06	0.788507	0.809249	0.359677	+	+	+	+				23.3835	23.1624	23.2771	23.7851	26.1403	26.1147	26.1296	26.4115	26.0125	26.2989	26.3169	26.0473	26.3537	26.406	26.0326	25.8526	26.3363	26.1192	26.3848	26.3212	25.774	25.9389	26.0412	19	19	32.1	10462000000	228	4	6	5	4	11	11	11	10	11	13	11	12	12	8	12	11	12	12	12	12	11	7	10
Q00612	Glucose-6-phosphate 1-dehydrogenase X	G6pdx	19		0.677883	0.75593	0.779419	0.750253	0.0780473	0.101537	0.0723705	0.000278932	0.000145665	4.49127e-05	0.000107513	0.393042	0.194493	0.396263	+	+	+	+				25.5375	25.2305	25.3253	25.4299	26.0993	25.9188	26.014	26.2027	26.0485	26.0473	26.152	26.2991	26.2546	26.1644	26.1227	26.0992	26.045	26.0667	26.1408	26.2716	25.8768	26.1282	26.4453	19	19	42.9	10437000000	245	10	8	8	10	8	11	10	10	9	12	10	14	10	11	11	13	14	9	11	14	8	8	16
F6SEU4	Ras/Rap GTPase-activating protein SynGAP	Syngap1	36		0.609982	0.290035	0.294669	0.271288	-0.319948	-0.315314	-0.338694	0.0337598	0.302138	0.252219	0.328283	0.113726	0.0569357	0.0933144	+							25.4608	24.8709	25.8759	25.3275	26.1664	25.8158	25.8986	26.0943	25.7613	25.5234	26.0559	25.3547	25.63	25.5746	25.9895	25.5197	25.6157	25.2899	25.7004	26.0142	25.676	25.7325	25.7799	36	34	35.8	10421000000	301	15	9	14	10	19	11	18	17	16	10	17	12	10	13	13	9	13	7	14	12	15	15	12
P28740	Kinesin-like protein KIF2A	Kif2a	21		0.629906	0.85662	0.582307	0.492314	0.226714	-0.0475988	-0.137592	0.00170298	0.000809219	0.00321366	0.055269	0.179266	0.737014	0.54574	+	+	+					26.6747	26.3345	26.5559	26.5923	27.3829	27.2094	27.1472	26.9375	27.5654	27.3156	27.6027	27.1001	27.1205	26.851	27.1939	27.3211	26.9544	26.5707	27.089	27.5125	26.9802	27.3546	27.3031	21	21	31.8	10408000000	140	5	5	7	10	9	7	4	4	7	5	9	5	8	4	4	7	6	2	4	7	7	6	8
Q9Z204	Heterogeneous nuclear ribonucleoproteins C1/C2	Hnrnpc	17		0.395166	0.377413	0.455918	0.530253	-0.0177536	0.0607519	0.135087	0.199992	0.262166	0.126876	0.162327	0.937624	0.686545	0.61564								25.9011	25.524	26.6791	25.8276	26.6886	26.2113	26.1591	26.4535	26.6323	25.8591	26.6143	26.3357	26.2416	26.3984	26.5608	26.5547	26.5995	25.9328	26.498	27.0225	26.6636	26.2688	26.96	17	17	52.7	10391000000	194	11	11	12	9	7	7	6	11	9	7	9	10	6	6	8	9	6	6	8	9	10	9	8
Q9JKC6	Cell cycle exit and neuronal differentiation protein 1	Cend1	10		0.051393	-0.0324001	0.131122	0.0878878	-0.0837932	0.0797291	0.0364947	0.814332	0.911496	0.554514	0.717187	0.701383	0.436823	0.799078								26.9456	26.2779	27.0677	26.3806	26.8891	26.7468	26.6741	26.5674	26.9845	26.8229	26.6549	26.08	26.9139	26.9143	26.7182	26.6499	27.0334	26.5978	26.872	26.5203	26.2636	26.9781	26.9307	10	10	69.1	10383000000	166	7	9	12	7	7	7	8	4	9	7	7	6	7	8	7	7	8	7	8	5	5	8	6
Q9CQF9	Prenylcysteine oxidase	Pcyox1	13		0.444723	0.553199	0.486052	0.594257	0.108477	0.0413289	0.149535	0.0373609	0.0516114	0.0276806	0.0429418	0.584608	0.71278	0.466988	+		+	+				25.7832	25.7116	26.1914	26.3184	26.6665	26.3456	26.3716	26.3998	26.8114	26.1156	26.8476	26.4429	26.3347	26.392	26.6748	26.5474	26.4914	26.2774	26.5084	27.1045	26.4091	26.4438	26.6435	13	13	40	10320000000	231	9	8	7	8	13	11	11	9	12	9	11	13	9	8	12	12	11	9	10	10	11	11	7
Q5FWK3	Rho GTPase-activating protein 1	Arhgap1	16		1.62362	1.43308	1.38539	1.36019	-0.190539	-0.23823	-0.263433	5.77221e-06	8.48098e-06	7.75982e-06	1.33628e-05	0.0407535	0.01143	0.0141598	+	+	+	+	+	+	+	24.613	24.4882	24.9004	24.7994	26.3263	26.3582	26.167	26.444	26.1933	26.004	26.1398	26.1963	26.1732	26.0247	26.0917	26.053	26.0484	26.0764	26.1822	25.9348	25.8117	26.0972	26.1187	16	16	53.5	10277000000	267	8	8	7	8	14	14	16	11	12	12	13	16	14	11	13	11	14	12	11	6	11	13	12
Q9ESW4	Acylglycerol kinase, mitochondrial	Agk	13		0.613144	0.742672	0.807915	0.686883	0.129528	0.19477	0.0737391	0.000620724	0.0035155	0.00120042	0.00595918	0.379662	0.136382	0.624222	+	+	+	+				25.8948	25.7715	26.1924	25.9832	26.6179	26.4895	26.5624	26.6246	26.9835	26.4834	26.8771	26.4685	26.5128	26.6732	27.0002	26.8873	26.598	26.2899	26.7502	26.9513	26.3527	26.697	26.8355	13	13	47.5	10262000000	204	8	9	8	9	7	8	7	7	10	10	7	11	11	9	9	9	9	10	11	10	9	8	8
Q924M7	Mannose-6-phosphate isomerase	Mpi	10		1.19605	1.14962	1.16247	1.08694	-0.0464253	-0.0335798	-0.109105	0.000379111	0.000333133	0.000176232	0.000210416	0.742819	0.783092	0.362061	+	+	+	+				25.5528	25.4387	25.8691	25.9987	26.9778	26.7638	26.7272	27.1747	27.0814	26.761	26.9201	26.6952	26.8482	27.0315	26.7893	26.8403	26.8034	26.7145	26.7895	26.8997	26.5398	26.6682	26.5239	10	10	38.5	10260000000	114	3	6	3	8	6	5	4	10	6	6	3	5	5	5	5	2	6	4	5	5	6	5	1
Q60817;P70670	Nascent polypeptide-associated complex subunit alpha;Nascent polypeptide-associated complex subunit alpha, muscle-specific form	Naca	6		0.855309	0.957729	0.668996	0.839088	0.102419	-0.186314	-0.0162215	0.000472892	0.000215679	0.001208	0.00107014	0.254797	0.0462361	0.888641	+	+	+	+		+		26.2837	25.9474	26.3005	26.4648	27.1546	27.0452	26.9691	27.2488	27.3072	27.199	27.2601	27.0611	26.8241	26.8758	26.9608	27.0117	26.9496	26.908	27.235	27.2602	27.0604	27.0341	27.03	6	6	35.8	10230000000	121	5	6	4	5	5	5	5	3	4	7	7	5	5	6	7	5	5	5	6	5	5	6	5
O08739	AMP deaminase 3	Ampd3	25		1.42815	1.41965	1.43603	1.39496	-0.00849628	0.00788403	-0.0331855	0.000401892	0.000249417	0.000314786	0.000247126	0.9441	0.954227	0.774242	+	+	+	+				24.7495	24.1066	24.8318	24.826	25.9071	26.0284	25.9409	26.35	25.965	25.9376	26.1732	26.1165	26.101	25.9904	26.2809	25.8856	26.1431	25.9985	25.9277	26.0243	25.669	25.8006	26.1593	25	24	37.9	10215000000	255	9	4	10	6	6	12	9	10	11	12	14	14	14	12	9	10	13	16	11	11	15	14	13
Q01065	Calcium/calmodulin-dependent 3,5-cyclic nucleotide phosphodiesterase 1B	Pde1b	17		0.344633	0.233799	0.332028	0.0564885	-0.110835	-0.0126047	-0.288145	0.227381	0.465865	0.267495	0.870479	0.619288	0.942825	0.300903								25.8054	25.3473	26.4343	26.1699	26.5334	26.1282	26.1125	26.3612	26.5034	25.72	26.451	26.0177	25.8727	26.3344	26.4317	26.4461	25.9492	25.3537	26.2916	26.3882	26.0665	26.0235	26.4826	19	17	41.3	10187000000	224	8	8	12	11	12	8	9	7	15	7	10	10	8	12	10	11	7	6	9	11	9	11	13
O35609	Secretory carrier-associated membrane protein 3	Scamp3	9		0.798026	1.08492	1.00456	0.863133	0.286893	0.206534	0.0651073	0.00140121	0.000227783	0.000196061	0.00119578	0.0233466	0.0309099	0.579004	+	+	+	+	+	+		25.7047	25.462	26.0633	25.7653	26.7015	26.4828	26.6232	26.38	26.9673	26.7327	26.9122	26.7229	26.7445	26.7976	26.7539	26.7176	26.6569	26.458	26.5013	26.8317	26.3334	26.5767	26.75	9	9	35.8	10151000000	154	5	4	3	3	7	8	6	8	5	9	10	7	8	6	7	7	7	8	7	6	8	7	8
Q9JIW9	Ras-related protein Ral-B	Ralb	12		0.622433	0.757088	0.775911	0.7676	0.134655	0.153479	0.145167	0.00293872	0.00170061	0.000723114	0.00122597	0.189553	0.0400689	0.119601	+	+	+	+		+		26.9251	26.5652	27.1396	26.9092	27.6034	27.5231	27.3645	27.5377	27.8013	27.4986	27.74	27.5275	27.5802	27.6583	27.6828	27.7214	27.6638	27.5702	27.5523	27.8231	27.4305	27.4309	27.6672	12	7	57.3	10144000000	165	5	4	3	3	10	11	7	6	6	6	7	7	9	8	8	9	7	9	7	10	10	8	5
P50580	Proliferation-associated protein 2G4	Pa2g4	15		0.725657	0.780271	0.793665	0.853108	0.0546141	0.0680079	0.127451	0.00998127	0.0140534	0.00668536	0.00484282	0.728213	0.498022	0.230552	+	+	+	+				25.417	25.4093	26.0865	26.0096	26.6344	26.3545	26.3539	26.4824	26.8142	26.361	26.6468	26.2216	26.3672	26.5024	26.5353	26.6923	26.5631	26.398	26.6921	26.6818	26.3211	26.5139	26.5737	15	15	42.9	10133000000	183	6	8	7	8	9	6	9	9	11	8	9	7	7	9	7	9	8	5	9	10	6	6	10
Q9Z0H4	CUGBP Elav-like family member 2	Celf2	12		0.921438	1.06156	1.0937	1.17619	0.14012	0.172266	0.254753	0.0191972	0.0173499	0.0097489	0.0160474	0.460987	0.157005	0.302359	+	+	+	+				25.8348	24.8592	26.0808	25.9892	26.7738	26.4955	26.4992	26.6814	27.0891	26.3767	26.9557	26.5888	26.6335	26.6557	26.9327	26.917	26.7468	26.3234	27.0902	27.3084	25.9744	26.6375	27.0722	12	10	19.3	10133000000	171	7	7	8	5	9	9	9	8	9	8	9	7	7	8	4	7	6	7	7	8	9	8	5
Q80ZF8	Brain-specific angiogenesis inhibitor 3	Bai3	23		1.51767	1.45348	1.56824	1.51302	-0.0641952	0.0505638	-0.00465679	0.00126067	0.00131971	0.00088617	0.00117961	0.491186	0.583624	0.964655	+	+	+	+				24.9231	23.7756	24.4018	24.7607	25.9873	25.8734	25.8672	26.204	25.982	25.9433	25.9431	25.8067	26.0309	26.0407	26.1238	25.9386	25.9483	25.8131	26.0907	26.0611	25.771	25.8471	25.8653	23	22	20.6	10131000000	239	6	3	4	3	12	11	8	14	10	11	17	12	14	13	13	11	15	10	8	10	10	15	9
P27601	Guanine nucleotide-binding protein subunit alpha-13	Gna13	15		1.58945	1.65326	1.57385	1.6322	0.0638022	-0.0156054	0.0427475	7.23981e-05	6.53839e-05	0.000183951	0.000276845	0.321862	0.892689	0.780497	+	+	+	+				26.2913	25.5776	26.1553	26.1977	27.6027	27.704	27.5718	27.7012	27.775	27.623	27.6285	27.8085	27.9013	27.6032	27.6267	27.3862	27.8842	27.3035	27.6393	27.9238	27.3432	27.6853	27.8522	15	14	45.6	10104000000	161	4	2	1	4	6	11	8	7	8	10	9	10	11	5	6	6	7	5	8	9	9	7	8
Q99KK2	N-acylneuraminate cytidylyltransferase	Cmas	15		0.472535	0.441336	0.347216	0.36793	-0.031199	-0.125319	-0.104604	0.0656679	0.124025	0.149701	0.210668	0.840959	0.139809	0.569064								25.6972	25.8495	26.3333	26.568	26.6415	26.4312	26.6079	26.6574	26.6051	26.3489	26.9274	26.332	26.5391	26.3192	26.4408	26.5378	26.3403	26.207	26.4121	26.9604	26.2792	26.37	26.615	15	15	35.9	10091000000	220	8	10	13	10	12	7	10	12	7	7	10	9	7	10	7	10	9	10	9	11	13	11	8
P15379	CD44 antigen	Cd44	3		5.51299	6.44516	6.64962	6.52068	0.932166	1.13663	1.00769	0.000354775	7.31553e-05	6.09983e-05	7.17852e-05	0.0495623	0.0240617	0.0414747	+	+	+	+	+	+	+	22.9435	21.9653	20.4384	20.0938	25.9503	27.1224	26.7066	27.7136	27.6484	27.8085	27.7273	28.0374	27.844	28.1796	28.109	27.9067	28.1775	27.869	27.8914	27.5857	26.7749	27.4352	27.8431	3	3	3.7	10076000000	70	0	0	0	0	2	3	3	3	4	4	4	4	3	4	5	5	4	4	5	3	3	3	4
Q9R0P3	S-formylglutathione hydrolase	Esd	7		0.919868	1.04396	0.946282	1.02486	0.124091	0.0264134	0.104993	1.76769e-05	0.000105548	0.00239083	0.00268034	0.359341	0.896138	0.64083	+	+	+	+				26.3036	26.1045	26.2354	26.2019	27.2996	27.1479	27.0591	27.0182	27.4545	27.1588	27.4122	26.9957	26.7389	26.9717	27.3819	27.538	26.994	26.8105	27.4304	27.7099	26.806	27.0935	27.4324	7	7	34	10070000000	160	6	6	7	5	7	6	9	7	8	7	9	6	5	5	6	8	6	6	10	7	10	6	8
P62751	60S ribosomal protein L23a	Rpl23a	10		0.598224	0.54781	0.895173	0.793419	-0.0504146	0.296948	0.195195	0.0156992	0.0110412	0.00207819	0.00168246	0.787085	0.183423	0.307838	+	+	+	+				26.9361	26.5221	26.9025	26.9973	27.1411	27.2611	27.5851	27.7636	27.3038	27.6315	27.474	27.14	27.8614	27.8284	27.9176	27.3313	27.7914	27.3501	27.76	27.6303	27.09	27.3487	28.0644	10	10	49.4	10039000000	92	4	6	4	2	5	4	5	5	3	2	4	5	2	4	4	4	6	5	4	3	5	2	4
Q9DCT2	NADH dehydrogenase [ubiquinone] iron-sulfur protein 3, mitochondrial	Ndufs3	11		0.618603	0.64809	0.685272	0.606105	0.0294871	0.0666695	-0.0124974	0.00928022	0.0386073	0.0118094	0.0178147	0.893242	0.661084	0.930994	+	+	+	+				25.9098	25.6083	26.3219	25.9174	26.7292	26.3772	26.52	26.6054	27.0706	26.1668	26.7209	26.3915	26.2753	26.6182	26.8034	26.8016	26.5268	26.2421	26.6065	26.8064	26.5656	26.5452	26.8501	11	11	53.2	10035000000	198	8	9	13	7	9	9	9	8	7	7	8	9	7	12	5	12	6	10	9	7	9	10	8
Q99J99	3-mercaptopyruvate sulfurtransferase	Mpst	12		0.76795	0.951333	0.976116	0.915568	0.183383	0.208166	0.147618	0.00290287	0.000376607	0.000336535	0.00065868	0.193398	0.14944	0.315211	+	+	+	+				25.5727	25.2057	25.7617	25.4429	26.5715	26.185	26.0708	26.2275	26.5722	26.3359	26.5416	26.3386	26.534	26.5394	26.2766	26.5375	26.5388	26.1795	26.5014	26.4257	26.1226	26.3157	26.1252	12	12	49.5	10013000000	178	7	9	7	5	8	7	7	5	9	7	10	13	8	7	6	7	7	7	9	8	9	8	8
Q8R5J9	PRA1 family protein 3	Arl6ip5	5		1.50144	1.56122	1.64371	1.71857	0.059783	0.142267	0.217125	0.000297502	0.000333305	0.000103421	5.24706e-05	0.752524	0.357485	0.134499	+	+	+	+				25.5556	25.1997	25.3441	25.9496	26.9604	26.904	26.8327	27.3577	27.2011	26.8485	27.4014	26.8429	27.1906	27.2859	27.2269	26.9204	27.1674	27.2059	27.1892	27.3607	26.9686	26.8829	27.0565	5	5	25	10007000000	158	4	5	5	5	7	6	9	6	8	10	7	9	8	7	7	8	6	5	8	10	7	5	6
Q91WK2	Eukaryotic translation initiation factor 3 subunit H	Eif3h	16		0.583914	0.519887	0.62989	0.717361	-0.0640268	0.0459766	0.133447	0.00541672	0.00211599	0.000627883	0.0063809	0.649015	0.736872	0.521016	+	+	+	+				26.1268	25.7726	25.9973	26.0309	26.7103	26.3147	26.4319	26.8064	26.4791	26.3714	26.6915	26.4651	26.554	26.4697	26.6843	26.7392	26.7419	26.24	26.8856	26.9295	26.2019	26.8143	26.7419	16	16	55.7	9992900000	188	7	3	5	10	11	9	9	11	9	5	8	7	11	9	7	9	6	7	9	7	9	10	10
Q9D1P4	Cysteine and histidine-rich domain-containing protein 1	Chordc1	11		0.471474	0.602385	0.684881	0.605359	0.13091	0.213407	0.133884	0.00443845	0.00403434	0.000718641	0.000856345	0.298166	0.0442615	0.111341	+	+	+	+		+		26.2316	25.8276	26.1726	26.0567	26.521	26.39	26.6535	26.6099	26.6898	26.6747	26.9093	26.4243	26.6808	26.6288	26.8838	26.8346	26.6644	26.6901	26.5756	26.7799	26.3825	26.4796	26.7303	11	11	39	9988900000	186	9	8	10	8	8	10	10	9	12	7	8	7	9	6	7	6	7	10	5	7	8	8	7
Q6ZPQ6	Membrane-associated phosphatidylinositol transfer protein 2	Pitpnm2	25		0.476127	0.640578	0.493888	0.557656	0.164451	0.0177608	0.0815291	0.00254832	0.00264502	0.00219203	0.0253257	0.232936	0.847043	0.673752	+	+	+	+				27.6048	27.307	27.5514	27.3503	27.998	27.7607	28.0419	27.9175	28.2747	27.9648	28.2777	27.8586	27.8256	27.8936	28.1196	27.9504	27.8721	27.6478	28.0568	28.4675	27.763	27.819	28.2502	25	24	23.9	9984700000	133	7	5	8	7	8	4	7	4	8	4	9	5	4	5	5	6	3	4	8	5	9	3	5
Q9D6R2	Isocitrate dehydrogenase [NAD] subunit alpha, mitochondrial	Idh3a	9		-0.327766	-0.244802	-0.0797601	-0.147519	0.0829644	0.248006	0.180247	0.204778	0.413764	0.75527	0.563716	0.683919	0.127248	0.230264								26.7774	26.4066	27.3065	26.3828	26.4771	26.3904	26.5302	26.1646	26.7461	26.5845	26.6087	25.9549	26.6305	26.8731	26.7216	26.3291	26.7402	26.2535	26.6576	26.632	26.4275	26.6195	26.849	9	9	28.7	9972900000	147	7	8	9	6	7	6	5	5	8	6	6	3	6	8	6	6	7	6	7	4	7	7	7
P11627	Neural cell adhesion molecule L1	L1cam	22		0.85887	1.04494	0.995713	1.02036	0.186071	0.136843	0.161488	0.00330652	0.00122207	0.000488894	0.000810887	0.390104	0.44848	0.41631	+	+	+	+				25.4862	25.3598	25.8843	25.6738	26.6373	26.0557	26.468	26.6787	26.909	26.3872	26.8735	26.4142	26.3994	26.5828	26.8395	26.5653	26.6668	26.3957	26.4893	26.9337	26.2764	26.277	26.5962	22	22	22.3	9964100000	218	8	8	8	9	8	5	10	11	12	9	10	10	9	10	12	10	11	9	9	12	9	11	8
Q9QUR6	Prolyl endopeptidase	Prep	19		1.1077	1.11545	1.09364	1.03909	0.00774908	-0.0140615	-0.0686116	0.000509829	0.000662439	0.00038149	0.00104105	0.947278	0.863461	0.576771	+	+	+	+				25.0633	24.5492	25.245	25.0303	26.1282	25.9113	26.0421	26.2368	26.107	26.0719	26.3023	25.8683	25.9549	26.1187	26.102	26.0866	26.0304	25.7706	26.0144	26.2286	25.7435	25.9238	26.1505	19	19	34.5	9961900000	276	8	11	5	8	12	12	14	12	11	16	13	16	18	11	13	13	12	12	12	8	13	13	13
Q61768	Kinesin-1 heavy chain	Kif5b	32		-0.115204	-0.180653	-0.303628	-0.138638	-0.0654488	-0.188424	-0.0234332	0.293515	0.219171	0.0141084	0.441927	0.630042	0.0678165	0.892589			+					26.2356	25.9653	26.2312	26.2917	26.0855	25.8715	26.1169	26.1891	26.106	25.7436	26.2421	25.9095	25.8498	25.7697	26.0109	25.8789	25.8783	25.7833	26.0387	26.4691	26.0098	26.14	26.2308	32	21	42.6	9956100000	304	17	20	16	25	13	10	12	15	10	9	13	13	10	9	12	11	10	10	15	13	15	14	12
Q8CGY8	UDP-N-acetylglucosamine--peptide N-acetylglucosaminyltransferase 110 kDa subunit	Ogt	25		0.432212	0.60887	0.647175	0.577725	0.176658	0.214963	0.145514	0.0254211	0.00987793	0.00274529	0.0473417	0.197244	0.0279139	0.504215	+	+	+	+		+		26.1333	25.8699	26.485	26.2763	26.7512	26.4356	26.6922	26.6143	26.8832	26.7176	27.0319	26.5672	26.7819	26.7995	26.9086	26.8631	26.7135	26.2844	26.8601	27.2174	26.4155	26.6091	26.9142	25	25	27.9	9951700000	232	10	11	16	10	7	9	9	11	13	9	8	7	10	10	11	10	10	8	9	12	11	11	10
Q8VDP6	CDP-diacylglycerol--inositol 3-phosphatidyltransferase	Cdipt	8		0.622385	0.6133	0.699909	0.786832	-0.00908518	0.0775242	0.164447	0.0163112	0.0234672	0.00982822	0.00632474	0.95542	0.587995	0.286267	+	+	+	+				26.7917	26.1493	26.865	26.5226	27.3578	27.0513	27.0258	27.3831	27.4183	27.0057	27.3964	26.9614	27.1827	27.485	27.3931	27.0673	27.3165	27.2187	27.27	27.6707	27.0931	27.1956	27.4356	8	8	39	9940400000	166	7	7	5	8	9	8	7	7	8	8	7	7	8	8	7	6	8	6	7	7	7	6	8
P15116	Cadherin-2	Cdh2	13		2.41571	2.96764	3.03358	2.65272	0.551934	0.61787	0.23701	1.42121e-06	3.94662e-07	2.80073e-07	2.82268e-06	0.000572242	0.000192476	0.108421	+	+	+	+	+	+		24.0737	23.672	24.1608	24.1172	26.3572	26.3887	26.3404	26.6002	27.0519	26.8831	27.0921	26.8671	26.9784	27.091	27.1443	26.9442	26.8019	26.345	26.8232	26.6644	26.5652	26.6255	26.8232	13	11	21.4	9939700000	268	1	3	2	1	12	14	12	12	13	16	15	13	16	14	15	18	13	12	14	13	12	15	12
Q9CPV4	Glyoxalase domain-containing protein 4	Glod4	14		1.15354	1.23242	1.32218	1.22185	0.0788856	0.168643	0.0683088	2.99067e-05	6.79702e-05	0.000206847	8.17798e-05	0.372012	0.256645	0.459625	+	+	+	+				25.8191	25.6031	26.0879	25.7895	27.0183	27.0227	26.9318	26.941	26.9675	27.1603	27.2157	26.8859	27.3259	26.7553	27.2845	27.2226	27.2046	27.105	27.0631	26.8143	26.9686	26.8439	27.2084	14	14	61.4	9934400000	153	6	4	3	6	8	6	7	7	5	7	9	6	8	7	8	5	9	6	8	6	9	5	8
P29387	Guanine nucleotide-binding protein subunit beta-4	Gnb4	4		0.954767	1.39643	1.25	1.27956	0.441667	0.29523	0.324793	7.89544e-05	0.000107344	2.43143e-05	6.31249e-05	0.0242136	0.0211467	0.0352796	+	+	+	+	+	+	+	26.3948	26.6235	26.6607	26.7737	27.5633	27.3959	27.678	27.6345	27.8368	27.7265	28.2613	28.2139	27.8246	27.7432	27.8115	28.0734	27.766	27.6891	27.9725	28.1433	27.0661	27.6919	27.9847	9	4	20.6	9911700000	81	3	3	3	3	3	4	2	3	4	2	5	3	3	3	4	4	5	5	5	3	2	4	5
Q9CQW2	ADP-ribosylation factor-like protein 8B	Arl8b	5		0.981647	0.769359	0.940386	0.86928	-0.212287	-0.0412607	-0.112366	0.00677834	0.0265029	0.0123286	0.0144181	0.105806	0.739825	0.266274	+	+	+	+				27.0524	26.4201	27.228	27.5669	28.0289	28.1453	27.9999	28.02	27.7701	27.7155	28.1533	27.7059	28.2496	27.6992	28.0314	28.0487	28.1271	27.7439	27.8515	28.022	27.7712	27.7948	27.7563	10	5	57.5	9909000000	86	3	1	4	4	4	3	5	4	4	4	4	4	4	4	2	5	4	2	5	4	4	4	4
Q8BH58	TIP41-like protein	Tiprl	11		1.06141	1.18518	1.15557	1.15638	0.123769	0.094162	0.0949731	6.27623e-05	0.000201769	2.67247e-05	0.000286741	0.327894	0.0697013	0.471529	+	+	+	+				25.8006	25.534	25.7893	26.0228	26.9358	26.7844	26.7758	26.8962	26.7599	26.8465	27.253	27.028	26.9814	26.9223	26.9483	26.917	27.0257	26.633	26.9239	27.1896	26.661	26.6251	27.0163	11	11	66.1	9859800000	147	5	3	4	4	7	9	7	8	6	8	8	7	9	8	8	5	6	7	6	5	5	5	7
Q9CRB6	Tubulin polymerization-promoting protein family member 3	Tppp3	8		2.40509	2.17966	2.72103	2.39738	-0.22543	0.315945	-0.00770569	3.46627e-06	2.91826e-05	1.91306e-07	1.72749e-06	0.348333	0.0785987	0.965328	+	+	+	+				25.2299	24.9169	25.1136	24.9644	27.3259	27.7805	27.1894	27.5492	27.4314	27.316	27.4885	26.7075	27.892	27.6524	27.647	27.9175	27.7833	27.3341	27.3415	27.3555	26.9139	27.3182	27.711	8	8	38.6	9845300000	112	1	4	3	2	4	5	5	5	5	5	5	4	7	7	7	4	6	8	5	6	3	5	6
Q61361	Brevican core protein	Bcan	12		0.584297	0.702852	0.73763	0.665216	0.118555	0.153334	0.0809193	0.00631368	0.00594136	0.00709811	0.00740737	0.384643	0.335057	0.540969	+	+	+	+				25.9887	25.6233	26.2341	26.0509	26.6811	26.4095	26.6374	26.5062	26.8318	26.5317	26.8967	26.4482	26.3816	26.6388	26.827	27.0001	26.5666	26.401	26.6721	26.9182	26.4406	26.5972	26.6737	12	12	14.6	9809600000	130	7	5	7	8	7	4	7	3	7	4	5	7	5	3	6	6	6	5	6	5	6	5	6
P18052	Receptor-type tyrosine-protein phosphatase alpha	Ptpra	18		1.22571	1.49348	1.62938	1.63608	0.26777	0.403666	0.410366	0.00198418	0.00024976	0.000117394	0.000322522	0.200047	0.0621437	0.105721	+	+	+	+				26.1563	25.4605	26.2022	26.0079	27.1642	26.871	27.0625	27.6319	27.2651	27.4615	27.6982	27.3759	27.6108	27.6246	27.7216	27.3875	27.4744	27.3052	27.6153	27.9762	27.253	27.1821	27.5662	18	16	25.9	9776000000	188	5	3	5	2	6	6	6	8	6	10	13	7	10	11	9	12	10	8	15	11	8	9	8
Q5SV85	Synergin gamma	Synrg	26		1.24313	0.83218	1.06863	0.759289	-0.410948	-0.174501	-0.483839	4.87882e-06	0.00183738	5.33617e-05	0.000244712	0.0459219	0.179811	0.00426477	+	+	+	+	+		+	25.02	25.1188	25.1054	24.9139	26.3099	26.3407	26.0909	26.389	25.6171	25.6444	26.2487	25.9765	26.0864	25.8625	26.1718	26.3118	25.8658	25.6681	25.6502	26.0112	25.7092	25.8537	26.0943	26	26	28.4	9775100000	264	8	4	8	6	18	19	13	17	10	9	14	12	10	10	14	14	10	14	8	8	12	13	13
Q6DFV3	Rho GTPase-activating protein 21	Arhgap21	34		0.602034	0.449054	0.561528	0.636851	-0.15298	-0.0405064	0.0348167	0.00738095	0.0156058	0.000695298	0.00762669	0.388256	0.764715	0.858726	+	+	+	+				24.5534	24.4948	24.4773	24.8372	25.1199	24.9609	25.137	25.5531	24.9896	25.0424	25.3175	24.8095	25.1071	25.2289	25.125	25.1478	25.0877	24.9626	25.2601	25.5998	24.9114	25.0559	25.1817	34	34	26.7	9774700000	356	14	16	12	20	19	16	17	22	11	14	18	11	14	14	16	18	13	16	16	23	14	11	11
Q03137	Ephrin type-A receptor 4	Epha4	22		0.851056	0.831753	0.89249	0.96902	-0.0193024	0.0414343	0.117964	0.00979847	0.0128595	0.00973885	0.00728828	0.880405	0.753125	0.411515	+	+	+	+				24.7854	24.4561	25.4112	25.2326	25.9638	25.6175	25.835	25.8731	25.9331	25.8934	25.8764	25.5094	25.855	26.0092	26.0132	25.5779	25.9296	25.6434	26.01	26.1783	25.4434	25.7549	25.9067	22	21	35.5	9740700000	307	10	10	9	9	14	11	15	12	14	15	13	14	15	18	18	14	15	16	13	13	13	14	12
P84099	60S ribosomal protein L19	Rpl19	8		-0.300558	-0.0563006	0.0711536	0.0468817	0.244257	0.371712	0.34744	0.243108	0.772233	0.744456	0.872141	0.243886	0.128958	0.262875								27.0991	26.4717	27.1799	27.0624	26.9564	26.4935	26.8987	26.2622	26.8796	27.0416	27.0191	26.6476	26.7452	27.1303	27.3355	26.8867	26.8216	26.8926	26.6263	27.66	26.8295	26.9706	27.1157	8	8	30.1	9740100000	111	7	8	8	7	6	4	5	4	5	2	3	4	3	4	5	4	4	4	4	5	5	6	4
Q9JMA1	Ubiquitin carboxyl-terminal hydrolase 14	Usp14	17		0.990104	1.11047	1.11333	1.10107	0.120368	0.123225	0.110965	0.000227498	0.000255888	4.53305e-05	0.000269442	0.418824	0.256997	0.454581	+	+	+	+				25.2263	24.9737	25.4128	25.0964	26.3265	25.9297	26.1901	26.2234	26.4991	26.2572	26.4017	25.9932	26.3473	26.2013	26.4043	26.2097	26.2396	26.0899	26.1884	26.5956	25.8329	26.1116	26.3749	17	17	39.4	9728800000	251	9	7	9	6	11	10	10	13	11	11	15	11	14	11	13	13	13	10	11	11	10	11	11
P63321	Ras-related protein Ral-A	Rala	6		0.743252	1.0569	1.04765	0.877746	0.313645	0.304395	0.134494	0.00102564	0.000304676	0.00059247	0.00151649	0.0269049	0.0569889	0.340426	+	+	+	+	+			26.5367	26.355	26.8405	26.3929	27.3551	27.1785	27.398	27.1665	27.8447	27.4389	27.5715	27.4976	27.2619	27.5568	27.7462	27.7508	27.2405	27.2655	27.3887	27.7414	27.1199	27.2887	27.4191	11	6	56.8	9657800000	87	1	3	4	4	5	4	3	3	5	7	3	3	5	5	6	4	4	4	3	3	2	3	3
Q9CZX8	40S ribosomal protein S19	Rps19	7		-0.852326	-0.898825	0.385653	0.212142	-0.0464988	1.23798	1.06447	0.090602	0.0225134	0.354442	0.801912	0.926074	0.061817	0.278564		+						28.5668	28.7191	28.8059	28.2071	27.6325	27.2575	28.8832	27.1164	27.8561	26.9399	27.7257	28.1819	28.3682	28.3593	29.8211	29.293	29.1939	27.1642	27.9618	30.8276	27.597	27.2758	27.5069	7	7	37.9	9652000000	22	0	2	5	0	0	0	1	0	1	0	0	0	1	1	3	1	2	0	1	4	0	0	0
Q8BHL5	Engulfment and cell motility protein 2	Elmo2	21		0.943258	0.724732	0.736287	0.810132	-0.218525	-0.206971	-0.133126	0.000105809	2.24667e-05	6.85251e-05	2.19647e-05	0.081546	0.118262	0.266903	+	+	+	+				25.4246	25.2882	25.4997	25.4169	26.2683	26.1567	26.3739	26.6036	26.1108	26.2268	26.1664	26.0243	26.2318	26.039	26.2681	26.0356	26.1628	26.1786	26.1542	26.3742	25.9209	26.1807	26.3547	21	17	37.3	9594700000	300	8	9	7	9	16	14	16	15	16	13	15	13	12	14	18	13	13	10	14	12	10	16	17
Q80VP1	Epsin-1	Epn1	15		2.42109	2.36208	2.50764	2.31423	-0.05901	0.0865574	-0.106857	8.44481e-07	1.20918e-06	1.23821e-06	2.13287e-06	0.377211	0.300807	0.225097	+	+	+	+				24.2148	23.8225	24.3251	24.23	26.4996	26.5446	26.5572	26.6752	26.467	26.415	26.6451	26.5135	26.8249	26.5898	26.6907	26.5174	26.5963	26.535	26.4412	26.2767	26.0963	26.539	26.6921	15	13	39.3	9551300000	199	2	1	4	3	11	13	10	12	8	12	7	13	11	12	8	8	12	9	8	8	8	8	11
O08539	Myc box-dependent-interacting protein 1	Bin1	13		1.61875	1.37393	1.50238	1.27855	-0.244823	-0.116365	-0.340201	0.00011004	0.0005943	0.000316796	0.000589689	0.0672702	0.283936	0.00477203	+	+	+	+			+	25.0627	24.5287	25.39	24.8848	26.5859	26.6528	26.5352	26.5673	26.3435	26.1085	26.6241	26.2857	26.7525	26.3359	26.4099	26.3774	26.446	26.1274	26.1403	26.2666	26.1605	26.3465	26.5868	15	13	33	9478800000	215	5	5	6	4	12	12	10	10	11	11	9	8	12	12	11	10	11	9	10	7	11	9	10
O35685	Nuclear migration protein nudC	Nudc	16		1.27947	0.924232	0.963796	0.796835	-0.355236	-0.315672	-0.482632	0.000140156	0.00118298	0.0013226	0.00133964	0.0230245	0.0527633	0.00171053	+	+	+	+	+		+	25.8106	25.4371	25.722	25.2407	26.6823	26.9873	26.7396	26.9191	26.242	26.6923	26.4973	26.4758	26.8147	26.4334	26.5197	26.2978	26.3367	26.5043	26.2763	26.2805	26.42	26.5036	26.4923	16	16	51.2	9447800000	182	6	6	5	4	6	12	9	6	10	9	10	5	12	7	8	9	11	10	9	7	8	8	5
B0V2N1	Receptor-type tyrosine-protein phosphatase S	Ptprs	28		0.925707	1.01294	0.924841	1.0787	0.0872312	-0.000865936	0.152995	0.0140596	0.0103812	0.0107767	0.00800347	0.587732	0.993865	0.3602	+	+	+	+				25.3198	24.2189	25.085	25.2058	26.0669	25.6188	25.8364	26.0102	26.0132	26.0706	26.1579	25.6395	25.9586	25.8699	25.9209	25.7794	26.1983	25.7214	25.9953	26.2293	25.5111	25.7196	26.0083	32	28	28.2	9446100000	286	14	9	13	8	14	12	11	14	14	13	13	12	15	11	10	13	14	12	14	11	13	14	12
P49442	Inositol polyphosphate 1-phosphatase	Inpp1	13		1.03966	1.01128	0.996862	1.09738	-0.0283818	-0.0427952	0.0577216	0.000347296	0.0088324	0.000678306	0.0119743	0.910368	0.712456	0.848084	+	+	+	+				25.4385	24.9892	25.4151	25.5789	26.3187	26.2938	26.3844	26.5833	26.2252	26.2319	27.0402	25.9694	26.4472	26.0847	26.4375	26.4397	26.2311	25.9142	26.4332	27.2327	26.1813	26.2413	26.5948	13	13	38.4	9396600000	166	4	5	8	7	7	8	8	11	7	8	8	10	10	5	7	9	6	5	7	7	6	7	6
Q60854	Serpin B6	Serpinb6	16		0.661627	0.719433	0.812076	0.832917	0.0578055	0.150448	0.17129	0.00277499	0.00214226	0.000849625	0.00458683	0.603364	0.163136	0.340673	+	+	+	+				25.7138	25.626	26.1381	25.9492	26.5075	26.4106	26.4352	26.7204	26.5413	26.4206	26.7948	26.5481	26.612	26.6384	26.8541	26.5709	26.6939	26.4138	26.5459	27.1051	26.6175	26.5401	26.7712	16	16	52.4	9385500000	177	4	9	7	10	8	9	3	6	6	8	9	10	6	10	7	7	7	6	9	9	10	10	7
Q68FH0	Plakophilin-4	Pkp4	29		2.48513	2.48482	2.75363	2.41678	-0.000306129	0.268502	-0.0683522	5.80547e-06	6.25622e-06	3.33356e-06	1.51834e-05	0.997045	0.0135153	0.589094	+	+	+	+		+		23.7592	23.253	23.8447	23.2595	26.0657	25.872	26.1163	26.0029	26.0325	26.1191	26.0592	25.8449	26.1889	26.3841	26.1794	26.3785	26.2312	25.9083	25.9346	25.7094	25.7211	25.7453	25.9929	35	29	44.4	9382600000	285	1	2	1	1	16	16	15	15	15	13	12	14	18	16	17	17	19	14	13	9	15	12	14
Q9CXS4	Centromere protein V	Cenpv	8		0.872117	1.14981	1.14664	1.13998	0.277694	0.274528	0.267868	0.00215456	0.000396184	0.000579772	0.000416824	0.00997481	0.0300357	0.0118482	+	+	+	+	+	+	+	25.6238	25.1922	25.8734	25.8463	26.6584	26.3469	26.524	26.4949	26.7398	26.7053	26.8083	26.8816	26.7044	26.6158	26.8687	26.9335	26.8247	26.687	26.729	26.8551	26.1552	26.3897	26.9362	8	8	40.9	9371100000	165	4	5	6	5	8	7	7	7	5	9	8	10	10	7	8	9	7	5	7	6	9	8	8
P62264	40S ribosomal protein S14	Rps14	7		0.602829	0.825639	0.715795	0.750081	0.22281	0.112966	0.147253	0.00163284	0.000445687	0.000287756	0.000570899	0.0992532	0.252776	0.222727	+	+	+	+				26.6199	26.3469	26.669	26.3795	27.2577	27.0289	26.9357	27.2042	27.5272	27.3375	27.3468	27.1063	27.1636	27.1849	27.166	27.364	27.3329	27.0805	27.174	27.4282	27.1526	27.1328	27.5135	7	7	38.4	9309300000	109	6	6	5	4	5	5	4	4	4	4	4	4	4	4	5	5	5	3	6	5	7	5	5
Q9QY76	Vesicle-associated membrane protein-associated protein B	Vapb	11		1.22819	0.500941	0.557169	0.432714	-0.727252	-0.671023	-0.795479	0.00168495	0.0525234	0.0465006	0.0872924	0.000324779	0.00189853	0.000312296	+		+		+	+	+	26.9714	26.0069	26.7549	26.5673	27.7998	28.0622	27.5984	27.7529	27.0903	27.1114	27.0915	27.0111	26.9964	27.2184	26.9892	27.3253	26.9731	27.0243	26.9044	27.1296	27.0532	27.3514	27.458	12	11	52.3	9301500000	98	5	1	5	4	6	9	8	7	4	3	3	8	3	2	1	2	4	2	2	4	5	6	4
P62867;P62862	40S ribosomal protein S30	Fau	5		-0.303928	-0.566044	-0.0347314	0.131264	-0.262116	0.269197	0.435192	0.456179	0.275851	0.938351	0.710273	0.582363	0.533328	0.205581								26.9518	27.9351	28.1813	28.1285	27.7433	26.7436	27.7051	27.7891	26.3631	28.1942	27.1984	27.1768	28.2653	28.3705	27.1637	27.2584	28.3604	27.7109	28.066	27.5846	27.233	28.3763	27.8777	5	5	33.9	9216800000	22	0	2	3	2	0	0	1	1	0	1	1	0	1	0	1	0	3	1	1	1	1	1	1
Q6WVG3	BTB/POZ domain-containing protein KCTD12	Kctd12	13		0.717749	0.810642	0.80725	0.872675	0.0928926	0.0895009	0.154926	0.000714716	5.36706e-06	0.000201933	0.00171958	0.46986	0.566367	0.45745	+	+	+	+				26.1083	26.15	26.2201	26.1867	26.9684	26.5759	26.898	27.094	26.9891	26.9493	27.1003	26.8691	26.9596	26.8711	27.2525	26.811	27.1067	26.6381	26.9938	27.4174	26.5851	26.9018	27.2996	13	11	50.2	9106500000	227	11	10	8	9	9	7	11	10	12	7	9	11	11	7	11	11	10	9	11	11	10	12	10
Q6P9K9	Neurexin-3	Nrxn3	27		0.243256	0.196818	0.217492	0.260477	-0.0464377	-0.0257635	0.0172215	0.03036	0.121267	0.0615587	0.122257	0.58135	0.675614	0.894282	+							25.4656	25.1748	25.3409	25.5443	25.6681	25.5401	25.6182	25.6723	25.6023	25.5681	25.7503	25.3922	25.6491	25.4568	25.6832	25.6065	25.5187	25.4662	25.5874	25.9952	25.4185	25.5926	25.7625	27	24	22.5	9083800000	281	15	11	7	12	11	11	13	11	13	10	11	9	12	11	13	14	14	15	14	12	12	16	14
Q8K4G5	Actin-binding LIM protein 1	Ablim1	18		1.72842	1.50014	1.59507	1.44988	-0.228272	-0.133341	-0.278533	7.796e-06	1.75192e-05	1.56176e-05	0.000130095	0.000601423	0.0371431	0.0589776	+	+	+	+	+	+		24.4354	24.2577	24.8243	24.4383	26.1534	26.2414	26.271	26.2036	26.0071	26.0359	25.9897	25.9236	26.0556	25.9776	26.1744	26.1283	26.0131	25.7494	25.7551	26.2375	25.7554	25.8431	26.1991	18	18	25.3	9083500000	224	3	2	3	2	11	15	14	9	9	12	12	9	12	13	8	12	12	9	13	13	9	10	12
Q61885	Myelin-oligodendrocyte glycoprotein	Mog	9		0.779319	0.693618	0.835189	0.857418	-0.085701	0.0558696	0.0780988	0.031916	0.0863962	0.0247126	0.0276756	0.698497	0.56679	0.579841	+		+	+				26.1598	25.145	26.3968	26.0009	26.8529	26.6031	26.5911	26.7728	27.125	26.4009	26.7391	26.2121	26.5688	26.8609	26.8301	26.7836	26.9752	26.5012	26.6803	26.9756	26.372	26.6508	26.8465	9	9	32.9	9068000000	132	9	4	10	7	7	7	6	5	7	4	4	4	4	5	5	7	6	5	4	4	7	8	3
P07759	Serine protease inhibitor A3K	Serpina3k	16		0.858114	0.5238	1.05506	1.03357	-0.334314	0.196945	0.175453	0.0123871	0.309812	0.000967925	0.00279281	0.525849	0.43134	0.527852	+		+	+				25.3218	24.6995	25.1464	25.1563	26.3753	25.7176	25.4899	26.1737	26.4234	26.1996	25.367	24.4292	25.8575	26.3139	26.3344	26.0384	26.0085	25.7243	26.2209	26.5045	25.7021	25.8784	26.1631	16	16	46.7	9058900000	240	11	10	10	10	13	11	8	13	17	11	6	3	14	10	13	9	9	6	12	10	12	13	9
Q91VD9	NADH-ubiquinone oxidoreductase 75 kDa subunit, mitochondrial	Ndufs1	22		-0.141581	-0.252332	-0.198043	-0.238781	-0.110751	-0.0564623	-0.0971999	0.359172	0.303176	0.203218	0.292186	0.563327	0.234092	0.564023								26.3207	26.079	26.7313	26.2674	26.2864	26.104	26.2323	26.2094	26.4821	26.0354	26.229	25.6425	26.1219	26.1653	26.1201	26.1989	26.232	25.657	26.2034	26.3508	26.3127	26.3046	26.3645	22	22	40.3	9056400000	250	14	11	20	16	12	9	11	7	15	10	13	10	8	11	10	9	7	6	9	12	10	9	11
Q9D517	1-acyl-sn-glycerol-3-phosphate acyltransferase gamma	Agpat3	13		0.712106	0.86173	0.872974	0.907596	0.149624	0.160868	0.19549	0.000262526	0.000186743	3.47281e-05	0.000148898	0.207768	0.0902435	0.118026	+	+	+	+				25.7157	25.6276	25.8756	25.5739	26.5163	26.285	26.3084	26.5316	26.5894	26.6239	26.7049	26.3216	26.6063	26.4716	26.6777	26.5292	26.5428	26.453	26.5809	26.8465	26.3766	26.4392	26.6599	13	13	31.4	9055000000	188	6	6	3	6	8	8	8	7	9	10	9	9	9	8	9	8	9	11	11	7	8	9	10
Q91VR5	ATP-dependent RNA helicase DDX1	Ddx1	26		1.06451	1.18785	1.19504	1.06651	0.12334	0.130531	0.00200033	0.000987105	0.00121752	0.000511838	0.00142949	0.390874	0.148565	0.985848	+	+	+	+				24.8109	24.2552	25.0615	24.6885	25.8488	25.6847	25.6547	25.8859	26.033	25.61	26.1413	25.7833	25.7686	25.8584	25.9632	26.0061	25.7825	25.5383	25.776	25.9854	25.5045	25.7174	25.9968	26	26	42	9052100000	262	9	10	8	7	12	13	11	11	14	11	8	14	12	12	11	15	10	8	13	13	13	11	16
Q8VDM4	26S proteasome non-ATPase regulatory subunit 2	Psmd2	23		0.388548	0.558699	0.436341	0.441639	0.170151	0.0477924	0.0530906	0.0278065	0.028715	0.00997408	0.00965651	0.393492	0.64974	0.616929	+	+	+	+				25.8884	25.7408	26.2029	26.1083	26.5526	26.2083	26.2523	26.4814	26.8875	26.3266	26.7565	26.2047	26.3212	26.3453	26.4712	26.5481	26.458	26.2794	26.4277	26.5419	26	26.5023	26.6479	23	23	35	8996600000	220	6	8	8	9	13	7	9	9	12	10	13	8	9	6	10	17	11	5	10	12	9	8	11
O88485	Cytoplasmic dynein 1 intermediate chain 1	Dync1i1	14		0.819394	0.773156	0.938657	0.940908	-0.0462375	0.119263	0.121515	0.000633029	0.000415326	8.54531e-05	0.0002716	0.698171	0.296862	0.375967	+	+	+	+				25.2848	24.9473	25.216	25.3392	25.9019	25.8747	26.013	26.2753	25.9768	26.0134	26.1053	25.7844	26.2672	26.084	26.156	26.0348	26.1387	25.9418	26.1007	26.3698	25.6731	25.9757	26.1271	14	14	36.5	8991700000	250	13	12	12	10	9	8	10	13	9	11	11	10	14	13	11	13	8	11	13	11	10	9	9
Q80TR1	Latrophilin-1	Lphn1	27		0.616846	0.763823	0.671522	0.769115	0.146977	0.0546761	0.15227	0.00282425	0.00236597	0.00143758	0.00400931	0.206107	0.302749	0.282976	+	+	+	+				25.0103	24.6962	25.1308	25.2502	25.7031	25.538	25.5928	25.721	25.7311	25.9043	25.962	25.5454	25.6746	25.7354	25.7185	25.6451	25.6358	25.5692	25.8518	26.1072	25.5423	25.6005	25.6682	28	26	29.5	8985900000	269	12	8	8	11	11	14	10	9	18	11	13	9	13	12	12	12	10	10	12	14	14	13	13
Q9EP69	Phosphatidylinositide phosphatase SAC1	Sacm1l	22		0.207986	0.138114	0.185188	0.189683	-0.0698719	-0.0227981	-0.0183029	0.280244	0.557102	0.361096	0.445069	0.667033	0.823746	0.917031								26.1255	25.5989	26.2547	26.3507	26.3793	26.2944	26.1462	26.3418	26.4458	26.0466	26.4889	25.9009	26.0788	26.1839	26.3588	26.449	26.2681	25.8914	26.2521	26.6769	26.1166	26.188	26.3062	22	22	43.6	8960100000	230	14	13	12	13	12	9	10	8	7	10	10	8	9	12	8	10	10	6	8	9	10	11	11
Q6P5F7	Protein tweety homolog 3	Ttyh3	9		3.28905	4.31058	4.36214	4.3825	1.02153	1.07309	1.09345	7.32017e-07	4.58442e-07	4.27705e-07	2.00763e-07	8.05887e-05	6.11382e-05	2.41735e-06	+	+	+	+	+	+	+	23.3081	22.6531	23.1353	23.3098	26.3981	26.353	26.4216	26.3899	27.3168	27.2216	27.394	27.7163	27.7208	27.4123	27.5166	27.2052	27.4802	27.6051	27.5355	27.3156	26.6738	26.9908	27.1271	9	9	15.8	8958000000	115	2	2	1	1	4	4	3	4	5	9	6	7	7	9	6	7	5	5	6	5	6	5	6
P16054	Protein kinase C epsilon type	Prkce	23		0.70569	0.788363	0.783501	0.855293	0.0826735	0.0778112	0.149603	0.0011734	0.00163734	0.00109796	0.00459984	0.537513	0.516199	0.439769	+	+	+	+				25.6707	25.3275	25.734	25.7595	26.3562	26.1383	26.3463	26.4737	26.5027	26.2479	26.6663	26.2282	26.222	26.3132	26.6263	26.4643	26.2866	26.1585	26.5544	26.9134	26.0687	26.3444	26.4593	23	23	31.9	8955400000	261	12	10	9	12	12	7	11	10	11	12	13	11	15	14	14	13	9	7	15	14	8	12	10
P11881	Inositol 1,4,5-trisphosphate receptor type 1	Itpr1	36		-0.094955	-0.181474	-0.149829	0.0968661	-0.0865188	-0.0548739	0.191821	0.66508	0.528728	0.415535	0.742924	0.737493	0.682943	0.485119								25.7883	25.2334	25.9819	25.8911	25.8044	25.308	25.5616	25.841	25.9405	25.3651	25.8384	25.025	25.5168	25.6504	25.6078	25.5205	25.6985	25.2531	26.0236	26.3071	25.632	25.7098	25.9877	36	34	17.8	8951200000	296	15	10	17	18	15	10	13	13	14	11	13	12	13	10	12	13	11	9	12	15	12	14	14
Q91Z67	SLIT-ROBO Rho GTPase-activating protein 2	Srgap2	26		1.46365	1.54782	1.59747	1.49946	0.0841742	0.133816	0.0358086	2.3972e-06	4.98781e-06	7.71797e-06	3.22123e-06	0.230971	0.145897	0.456236	+	+	+	+				24.3859	24.227	24.5201	24.6018	25.8692	25.8547	25.9408	25.9247	25.857	26.0776	26.0893	25.9023	26.1827	25.9618	26.1326	25.8475	25.8194	25.9963	25.9786	25.9383	25.6644	25.6735	26.1328	26	24	30.5	8924200000	238	6	4	4	6	8	11	10	15	8	9	11	14	10	7	18	12	11	14	12	12	10	12	14
Q922D8	C-1-tetrahydrofolate synthase, cytoplasmic;Methylenetetrahydrofolate dehydrogenase;Methenyltetrahydrofolate cyclohydrolase;Formyltetrahydrofolate synthetase;C-1-tetrahydrofolate synthase, cytoplasmic, N-terminally processed	Mthfd1	25		0.537608	0.708851	0.493046	0.68075	0.171243	-0.0445623	0.143142	0.0110921	0.00673561	0.0165457	0.0250647	0.198158	0.578964	0.479232	+	+	+	+				26.9566	26.3807	26.4948	26.3626	27.1811	26.9439	27.0779	27.1423	27.4193	27.036	27.4587	27.1161	27.1063	26.8873	27.1355	27.0379	27.2192	26.841	27.1379	27.7197	26.8615	26.9317	27.3914	25	25	40	8923700000	164	7	8	12	10	9	8	4	6	9	5	7	4	6	4	6	8	5	6	6	9	9	7	9
Q810U4	Neuronal cell adhesion molecule	Nrcam	20		0.365461	0.666546	0.646442	0.596758	0.301085	0.280981	0.231297	0.102803	0.0178839	0.0127587	0.0285254	0.0504263	0.0138941	0.117023		+	+	+		+		25.6357	25.1303	25.9984	25.5624	25.8198	25.9108	26.1332	25.9248	26.5563	26.1315	26.1922	26.113	26.2564	26.0884	26.3076	26.2602	25.9804	26.0568	26.208	26.4686	25.992	26.0975	26.1356	20	20	24.4	8916000000	211	9	11	12	12	9	8	7	8	12	9	10	8	9	8	9	10	7	10	9	8	10	10	6
Q9CPW0	Contactin-associated protein-like 2	Cntnap2	25		0.249528	0.205561	0.328822	0.442269	-0.0439672	0.0792937	0.19274	0.210361	0.336308	0.110113	0.0327421	0.79671	0.583627	0.149268				+				25.7213	25.2526	25.7125	25.9596	26.0052	25.6466	25.8856	26.1066	26.0835	25.7905	26.0613	25.5328	25.7717	25.9719	26.2336	25.9841	26.1623	25.9801	26.0256	26.247	25.7868	25.9164	26.0936	25	25	24.8	8896400000	213	11	9	9	14	9	8	7	8	11	8	8	7	9	10	7	9	8	10	11	12	9	7	12
P97351	40S ribosomal protein S3a	Rps3a	11		0.114029	0.276571	0.201417	0.135087	0.162542	0.0873885	0.0210576	0.42878	0.0289468	0.141901	0.408372	0.179302	0.518658	0.898731		+						27.228	26.9968	27.3949	27.06	27.2197	27.4815	27.4027	27.032	27.5513	27.4396	27.3795	27.4157	27.3061	27.4565	27.5384	27.1845	27.5504	27.4328	26.9861	27.2508	27.2609	27.4997	27.4805	11	11	36.7	8895100000	136	8	9	9	8	4	3	5	5	5	7	7	7	5	7	5	2	6	6	5	5	6	7	5
Q9JM76	Actin-related protein 2/3 complex subunit 3	Arpc3	7		0.595555	0.649957	0.724123	0.583779	0.0544019	0.128568	-0.0117755	0.00238131	0.0177336	0.00195751	0.0128624	0.767357	0.240841	0.933728	+	+	+	+				26.0607	25.7048	26.195	26.1148	26.7576	26.5586	26.5809	26.5605	26.9559	26.3789	26.9672	26.3732	26.6002	26.6454	26.987	26.7393	26.7182	26.2324	26.8037	26.6562	26.5406	26.5713	26.6535	7	7	49.4	8869900000	168	7	9	6	7	8	6	7	6	9	9	8	7	8	6	7	9	9	8	8	6	6	7	5
Q9QWY8	Arf-GAP with SH3 domain, ANK repeat and PH domain-containing protein 1	Asap1	24		1.7306	1.45471	1.64299	1.45478	-0.27589	-0.0876145	-0.275819	1.68689e-06	6.43852e-05	4.13515e-06	7.13773e-05	0.110615	0.428662	0.116029	+	+	+	+				24.9576	24.6769	24.668	24.7889	26.6193	26.3202	26.4993	26.5749	26.3043	25.987	26.5662	26.0528	26.5701	26.3065	26.5331	26.2537	26.5217	25.8832	26.3314	26.1744	26.0352	26.1696	26.3104	26	24	31.6	8846100000	246	6	3	3	3	13	13	14	17	9	7	18	12	16	10	14	12	11	11	10	11	10	9	14
Q6ZQ38	Cullin-associated NEDD8-dissociated protein 1	Cand1	27		0.353294	0.225949	0.0157275	0.177938	-0.127345	-0.337567	-0.175356	0.177064	0.443844	0.938781	0.462237	0.650861	0.117318	0.448958								25.4677	24.7187	25.258	25.4025	25.967	25.6249	25.2303	25.4378	25.787	25.4544	25.6882	24.8211	25.3296	25.4537	25.0511	25.0754	25.5118	24.9972	25.3462	25.7034	25.1351	25.3251	25.5701	27	27	29	8824000000	303	19	16	14	14	17	12	11	9	18	13	15	10	13	13	11	9	12	13	12	16	9	11	16
Q8BTM8	Filamin-A	Flna	46		0.0948749	-0.374005	-0.380925	-0.144273	-0.46888	-0.4758	-0.239148	0.305257	0.0356909	0.000852376	0.242941	0.0162471	0.000447474	0.0833046		+	+		+	+		25.2845	25.123	25.3894	25.3141	25.4804	25.2001	25.3562	25.4537	25.0671	24.618	25.1612	24.7687	24.97	24.8549	24.8617	24.9005	25.0958	24.8978	25.1784	25.3619	25.1365	25.0657	25.4059	46	46	26.5	8817300000	253	26	27	21	18	17	13	11	12	8	5	6	5	5	2	6	9	6	6	9	7	11	11	12
P31786	Acyl-CoA-binding protein	Dbi	8		0.716968	0.643311	0.783013	0.744837	-0.0736575	0.0660448	0.0278687	0.0177481	0.0131138	0.013533	0.0068873	0.614943	0.741323	0.847749	+	+	+	+				26.1252	26.513	26.9662	26.3381	26.8975	27.0785	27.4652	27.3692	27.0882	27.0288	27.2476	27.1511	27.3205	27.146	27.6299	26.9781	27.1428	27.2493	27.3551	27.1746	26.3736	27.1079	27.3405	8	8	69	8815100000	138	2	3	7	3	7	6	8	7	5	7	6	8	7	7	6	6	7	8	7	7	3	5	6
P05622	Platelet-derived growth factor receptor beta	Pdgfrb	19		2.19005	2.15919	2.13573	2.31878	-0.0308604	-0.0543194	0.128732	0.00923285	0.00715113	0.00624782	0.00470067	0.926208	0.853552	0.684839	+	+	+	+				26.1065	23.6272	24.7368	25.1372	27.0183	26.5282	26.9902	27.8312	27.3665	27.0891	27.207	26.5818	27.2098	27.0407	26.831	27.0691	27.1272	26.9201	27.2799	27.5555	27.0521	26.9846	27.0402	19	19	26	8813400000	142	1	0	1	1	5	4	7	13	7	6	9	8	8	6	7	4	7	8	8	8	10	7	7
P17665	Cytochrome c oxidase subunit 7C, mitochondrial	Cox7c	2		1.15827	1.52386	1.55864	1.51521	0.365596	0.400376	0.356941	0.000619346	0.000288854	0.000135132	0.000332756	0.0754058	0.0315321	0.0877229	+	+	+	+		+		26.6161	26.3108	27.0238	26.5573	28.028	27.5733	27.6935	27.8463	28.1604	27.7786	28.4494	28.2151	28.1299	27.9813	28.4773	28.1541	28.1901	27.787	28.1003	28.4915	28.0473	27.9393	28.6713	2	2	28.6	8767100000	42	1	1	1	1	2	2	2	2	2	2	2	2	2	3	2	2	2	2	2	2	2	2	1
Q8CHT1	Ephexin-1	Ngef	21		0.382623	0.172027	0.0512214	0.113686	-0.210597	-0.331402	-0.268937	0.120299	0.525995	0.801994	0.683673	0.295462	0.00656496	0.222353						+		25.6392	24.911	25.5477	25.8023	26.0743	25.8573	25.6843	25.8147	26.0055	25.3802	25.8488	25.3537	25.5453	25.5301	25.5201	25.5095	25.5905	25.1458	25.5901	26.0285	25.5132	25.7154	25.8526	21	21	31.5	8732400000	273	16	12	16	13	14	12	13	10	14	12	14	12	10	13	8	11	10	9	10	9	13	12	10
Q8R3T5	Syntaxin-binding protein 6	Stxbp6	10		2.69932	2.99806	2.86317	2.87547	0.298732	0.163846	0.176145	4.14211e-05	1.29548e-05	5.60866e-05	1.73922e-05	0.0480882	0.455281	0.207198	+	+	+	+	+			23.8512	24.5012	24.0892	24.8829	27.1115	27.2493	27.0478	26.7132	27.2399	27.3092	27.4338	27.3337	27.4369	27.3752	27.2734	26.6917	27.2668	27.0935	27.1521	27.314	26.6518	26.9741	27.4868	10	10	46.2	8731400000	85	0	0	0	0	3	2	3	4	6	6	3	5	6	6	6	2	4	7	5	3	3	6	5
P35293	Ras-related protein Rab-18	Rab18	11		0.517483	0.650943	0.570393	0.468342	0.13346	0.0529099	-0.0491409	0.000609627	0.00155611	0.00181972	0.00477823	0.251495	0.586148	0.612253	+	+	+	+				26.0617	26.0093	26.3174	26.1779	26.5851	26.5965	26.7159	26.7388	27.0615	26.5973	26.7733	26.738	26.5566	26.6751	26.6693	26.947	26.6461	26.4314	26.5411	26.821	26.5772	26.6447	26.3566	11	11	57.8	8708600000	164	8	6	6	6	6	7	9	6	9	3	8	8	7	7	7	8	7	7	8	7	8	7	9
Q8K124	Pleckstrin homology domain-containing family O member 2	Plekho2	14		2.24828	2.50614	2.49238	2.52949	0.257854	0.244092	0.281202	1.91167e-07	5.76489e-08	2.20858e-07	1.44155e-07	0.00276351	0.020424	0.00763775	+	+	+	+	+	+	+	24.1979	23.9213	23.9882	23.8694	26.3062	26.2458	26.3031	26.1148	26.4873	26.5278	26.558	26.4283	26.6652	26.3768	26.4149	26.4896	26.5899	26.5885	26.3583	26.5581	25.9714	26.3255	26.4382	14	14	41.6	8706600000	181	3	2	1	2	7	9	9	8	9	12	12	9	9	9	9	11	9	8	10	7	9	8	9
Q9QXB9	Developmentally-regulated GTP-binding protein 2	Drg2	11		0.633669	0.774432	0.829827	0.758522	0.140763	0.196158	0.124853	0.000763721	0.000402406	0.000102991	0.00119629	0.22495	0.0608555	0.364178	+	+	+	+				25.5305	25.2779	25.636	25.4534	26.158	25.9172	26.1273	26.23	26.1692	26.3413	26.4169	26.0681	26.3084	26.3528	26.3986	26.1572	26.2491	26.0931	26.0577	26.532	25.9646	26.0427	26.406	11	10	34.6	8703300000	191	8	8	8	7	9	10	9	10	8	8	9	8	7	8	11	5	8	7	7	9	9	8	10
Q9WV80	Sorting nexin-1	Snx1	19		1.66853	1.69145	1.74753	1.43062	0.0229225	0.0790048	-0.237911	7.82261e-07	2.88518e-07	2.18783e-07	4.04028e-05	0.79777	0.387577	0.149167	+	+	+	+				25.3135	25.2132	25.1275	25.1358	26.8313	27.021	26.7019	26.9098	26.7927	26.9063	26.8257	27.0311	27.0425	26.8947	26.8237	27.0191	26.854	26.8305	26.3419	26.486	26.5133	26.6337	26.9679	19	16	38.9	8691100000	145	3	5	2	5	10	10	7	7	6	7	5	9	8	7	6	8	5	5	4	5	8	5	8
Q9DB41	Mitochondrial glutamate carrier 2	Slc25a18	9		1.02072	1.28002	1.30579	1.28837	0.259291	0.28507	0.267642	0.000249542	3.36252e-05	0.000131929	8.69343e-05	0.0370967	0.0822073	0.0718243	+	+	+	+	+			25.8785	25.6702	26.0875	25.64	26.8104	26.6345	26.8865	27.0277	27.2216	26.9674	27.1179	27.0893	26.9367	26.9437	27.3709	27.2481	26.8516	27.1009	27.2459	27.2312	27.0955	26.9248	26.9618	12	9	37.5	8686000000	102	4	3	3	4	6	4	7	4	5	7	5	5	3	4	6	3	4	5	4	3	4	6	3
P63330;P62715	Serine/threonine-protein phosphatase 2A catalytic subunit alpha isoform;Serine/threonine-protein phosphatase 2A catalytic subunit beta isoform	Ppp2ca;Ppp2cb	9		0.448003	0.477571	0.586974	0.645867	0.0295682	0.138971	0.197864	0.0129292	0.0953065	0.0167276	0.0344905	0.90182	0.425525	0.413547	+		+	+				26.149	26.1715	26.577	26.1549	26.9187	26.5681	26.6845	26.6732	27.0067	26.5678	27.1752	26.213	26.5001	26.9043	27.201	26.7949	26.8785	26.5137	26.7374	27.5062	26.4863	26.7645	27.07	9	9	38.5	8684500000	106	5	4	5	3	6	4	5	5	5	4	4	3	4	5	5	5	6	3	4	6	7	3	5
Q8VHK1	Caskin-2	Caskin2	24		1.88998	2.4127	2.45678	2.53289	0.522719	0.566792	0.64291	3.58772e-05	8.8112e-06	5.02644e-06	1.28239e-05	0.00450469	0.00118644	0.00475905	+	+	+	+	+	+	+	23.6108	23.5349	23.0391	23.7343	25.237	25.2204	25.5542	25.4673	25.9113	25.9413	26.0585	25.6588	26.0205	25.9025	26.0188	25.8043	25.8352	25.8432	26.0176	26.3547	25.5917	25.5914	25.7945	27	24	36.1	8684200000	225	1	1	1	1	5	4	11	8	11	12	10	11	12	14	19	13	16	11	16	17	11	10	10
P03930	ATP synthase protein 8	Mtatp8	2		-0.282965	0.546455	0.639927	-0.15128	0.82942	0.922893	0.131685	0.712459	0.0150259	0.0125494	0.853177	0.296301	0.252955	0.904731		+	+					28.0758	27.8785	28.1523	27.5478	25.4793	28.3302	28.2114	28.5017	28.6572	28.5006	28.4602	28.2223	28.2181	28.5328	28.6968	28.7663	28.5889	28.3073	25.4612	28.6919	28.3211	27.9722	28.8231	2	2	34.3	8652000000	42	2	2	1	1	2	2	2	2	2	2	2	2	1	2	2	2	2	2	2	1	2	2	2
Q06185	ATP synthase subunit e, mitochondrial	Atp5i	3		0.792051	0.798059	1.30778	1.00639	0.00600767	0.515726	0.214335	0.0113239	0.0162961	0.00744796	0.0126467	0.979166	0.153095	0.456494	+	+	+	+				27.4633	27.1129	27.8913	27.2485	28.1574	28.115	27.9876	28.6243	28.4653	28.117	28.5337	27.7922	28.116	28.5402	28.8268	29.4641	28.5175	27.7916	28.5441	28.8883	27.9472	28.2729	28.6618	3	3	50.7	8642300000	44	2	2	3	2	2	2	1	2	1	1	3	1	1	2	3	3	2	3	2	1	1	2	2
P70202	Latexin	Lxn	4		1.27597	1.42426	1.61498	1.42857	0.14829	0.339008	0.152597	0.000519934	7.20364e-05	7.19963e-05	4.72827e-05	0.366522	0.0950153	0.323887	+	+	+	+				26.2036	26.3568	26.565	26.8108	28.0363	27.929	27.6326	27.4423	27.7225	28.0458	27.9398	27.9252	27.9267	28.1222	28.3838	27.9635	27.9804	27.7975	27.914	27.9586	27.0534	27.4507	28.0298	4	4	23.9	8612600000	65	1	1	0	1	3	3	2	2	4	2	4	4	3	3	3	4	4	4	3	4	3	2	5
Q9JII6	Alcohol dehydrogenase [NADP(+)]	Akr1a1	12		0.788396	0.862812	0.927797	0.819207	0.0744152	0.139401	0.0308108	0.031231	0.0247961	0.0155498	0.0247931	0.685581	0.398662	0.843536	+	+	+	+				26.27	25.5538	26.7309	26.5377	27.3975	26.9467	27.0001	26.9016	27.3918	26.8721	27.3363	26.9435	26.9535	27.2837	27.1323	27.434	27.1127	26.8598	27.0646	27.3322	26.8304	26.9259	27.0348	12	12	44.3	8608400000	146	4	3	7	7	7	6	5	6	8	6	7	6	6	7	8	4	8	4	7	8	9	5	8
Q8VIJ6	Splicing factor, proline- and glutamine-rich	Sfpq	19		-0.427171	-0.468947	-0.435198	-0.453019	-0.0417757	-0.0080266	-0.0258474	0.0115897	0.0951698	0.0308364	0.141927	0.860821	0.956553	0.924151	+		+					26.8673	26.534	26.9829	26.8282	26.488	26.168	26.441	26.4066	26.5741	25.8429	26.8018	26.1178	26.115	26.2736	26.6925	26.3906	26.3942	25.7356	26.311	26.9595	26.3801	26.5686	26.9674	20	19	33.3	8607400000	161	11	12	12	10	6	5	5	5	6	5	8	8	8	5	8	4	6	7	4	5	9	5	7
Q9CPQ3	Mitochondrial import receptor subunit TOM22 homolog	Tomm22	6		1.50012	1.64945	1.71073	1.79024	0.149329	0.210605	0.290123	0.000101958	0.000532755	3.28007e-05	4.21107e-05	0.532713	0.130564	0.080825	+	+	+	+				25.3477	24.9336	25.5847	25.3688	26.729	26.6433	26.7834	27.0795	27.047	26.7349	27.4926	26.5581	26.8071	27.0793	27.0422	27.1491	27.0572	26.8359	27.2027	27.2999	26.3428	26.9048	27.2098	6	6	76.8	8604700000	139	5	4	6	4	7	5	6	8	5	5	5	9	7	8	5	3	6	9	6	6	8	7	5
Q91WS0	CDGSH iron-sulfur domain-containing protein 1	Cisd1	4		0.237761	0.221605	0.271593	0.278721	-0.0161562	0.0338316	0.0409594	0.136397	0.217663	0.168261	0.14535	0.885975	0.796965	0.736677								26.8231	26.3615	26.9458	26.5926	26.8092	26.9718	27.0272	26.866	27.1469	26.8251	26.943	26.6946	26.6986	27.0203	27.2379	26.8527	27.117	26.8198	26.7403	27.1608	26.664	26.851	27.0933	4	4	42.6	8603700000	83	3	3	4	3	4	2	5	3	5	3	4	5	2	4	4	3	4	5	4	3	5	2	3
Q9QZD9	Eukaryotic translation initiation factor 3 subunit I	Eif3i	10		0.593111	0.584905	0.507934	0.489227	-0.00820589	-0.0851769	-0.103883	0.0155796	0.0205665	0.026452	0.0364817	0.937826	0.282339	0.298889	+	+	+	+				25.8172	25.5434	26.1591	26.2847	26.6934	26.4457	26.4637	26.5741	26.6119	26.4028	26.7345	26.3948	26.4477	26.461	26.5708	26.3567	26.4119	26.2693	26.4663	26.6139	26.3954	26.4232	26.4198	10	10	45.5	8600600000	149	8	9	7	8	6	6	5	7	5	5	7	6	7	6	8	7	6	7	9	6	5	4	5
Q76MZ3	Serine/threonine-protein phosphatase 2A 65 kDa regulatory subunit A alpha isoform	Ppp2r1a	22		-0.0373545	-0.208571	-0.216231	-0.108819	-0.171216	-0.178876	-0.071465	0.887255	0.526522	0.522015	0.732175	0.392866	0.402799	0.696108								26.6251	25.8431	27.0416	26.3746	26.4289	26.4641	26.4959	26.346	26.5949	26.2408	26.4561	25.7582	26.5488	26.5108	26.2612	25.6985	26.6202	25.867	26.5594	26.4025	26.3954	26.4252	26.565	22	22	46.5	8511200000	232	15	16	22	9	10	9	10	7	12	10	8	6	10	13	8	5	10	7	8	6	9	13	9
Q8R1A4	Dedicator of cytokinesis protein 7	Dock7	44		0.074019	-0.35662	-0.130082	0.136939	-0.430639	-0.204101	0.0629196	0.742949	0.126345	0.426768	0.657037	0.156732	0.412415	0.859783								25.0989	25.0254	25.1635	25.4356	25.1281	24.8105	25.3349	25.746	24.6674	24.4975	25.3309	24.8011	24.9027	24.7929	25.3333	25.1742	25.1269	24.7554	25.3075	26.0815	25.062	25.2493	25.5845	44	43	28.5	8507700000	288	17	17	17	25	9	7	12	24	7	5	13	8	11	4	11	11	11	9	14	18	13	12	13
Q7TME0	Lipid phosphate phosphatase-related protein type 4	Lppr4	18		1.19831	1.12413	1.2078	1.16415	-0.0741839	0.0094943	-0.0341601	7.60618e-06	8.10537e-05	1.10731e-05	5.108e-05	0.497044	0.8925	0.735048	+	+	+	+				25.2467	24.9657	25.3001	25.1908	26.4007	26.2943	26.3231	26.4785	26.254	26.3429	26.5272	26.0757	26.5019	26.3254	26.4392	26.268	26.3391	26.1829	26.2552	26.5828	25.7405	26.1081	26.3383	18	18	28.3	8497000000	177	6	4	5	6	7	7	7	9	7	6	11	6	11	8	11	7	9	7	6	7	12	9	9
Q68FF6	ARF GTPase-activating protein GIT1	Git1	24		0.245714	-0.353112	-0.378533	-0.155411	-0.598825	-0.624247	-0.401124	0.0464473	0.0690244	0.00221813	0.339411	0.0130755	0.000691515	0.0487495	+		+		+	+	+	25.9461	26.0356	25.925	26.1578	26.3657	26.0208	26.2867	26.3743	25.8449	25.401	25.9924	25.4138	25.565	25.5471	25.7722	25.6661	25.8088	25.5162	25.9256	26.1923	25.8278	25.9194	26.0736	24	24	43.8	8489300000	245	12	14	10	13	12	11	14	13	10	7	9	9	12	7	10	9	9	9	10	12	10	13	10
P40336	Vacuolar protein sorting-associated protein 26A	Vps26a	12		0.157643	0.246223	0.278399	0.249743	0.0885797	0.120755	0.0921001	0.334655	0.125507	0.10724	0.260727	0.447252	0.352395	0.631163								26.1201	25.7088	26.2906	26.0604	26.1648	25.9927	26.2379	26.415	26.3457	26.1375	26.4384	26.2431	26.1901	26.1754	26.4397	26.4882	26.1352	26.0879	26.1854	26.7703	26.2878	26.2361	26.3809	14	12	49.8	8485600000	168	7	5	9	10	7	7	7	9	8	7	9	7	9	6	5	8	8	6	7	6	8	8	5
Q3UHD6	Sorting nexin-27	Snx27	16		0.750667	0.914886	0.821801	0.866336	0.164219	0.0711336	0.115669	9.55064e-05	2.79808e-05	9.57545e-06	0.000219644	0.108316	0.340012	0.351992	+	+	+	+				25.0682	24.8738	25.0498	25.117	25.6634	25.7393	25.753	25.9558	25.9627	25.8053	26.0958	25.9046	25.8777	25.826	25.9106	25.7817	25.846	25.7523	25.7997	26.1762	25.5837	25.7836	25.824	16	16	40.3	8466600000	185	6	7	6	6	6	6	9	8	12	6	9	10	7	8	10	8	10	9	9	6	8	11	8
P70175	Disks large homolog 3	Dlg3	21		1.35323	0.980989	1.02565	0.959867	-0.372244	-0.327585	-0.393366	0.000132191	0.00198997	0.000609516	0.00159078	0.0148481	9.66146e-05	0.00425218	+	+	+	+	+	+	+	24.7579	24.4285	24.9722	24.2925	26.039	25.9502	25.9292	25.9456	25.7241	25.5074	25.8092	25.3344	25.7111	25.6357	25.6163	25.5906	25.6015	25.3261	25.6953	25.6677	25.4796	25.5852	25.7284	22	21	36.3	8464400000	242	8	5	8	4	13	12	11	12	14	13	12	10	11	10	9	12	11	8	12	13	12	11	11
Q3TC93	HCLS1-binding protein 3	Hs1bp3	18		1.48019	1.51507	1.61132	1.38515	0.0348773	0.131129	-0.095047	5.50891e-05	3.80619e-05	3.11526e-05	4.57438e-05	0.707217	0.214504	0.254087	+	+	+	+				25.0701	24.8323	24.8583	25.3922	26.4987	26.5029	26.3688	26.7035	26.4345	26.4862	26.6253	26.6672	26.7396	26.7781	26.5666	26.5141	26.4278	26.3373	26.472	26.4566	26.0757	26.3541	26.6761	18	18	72.2	8463700000	267	3	6	3	6	10	14	10	11	12	10	14	17	17	15	14	11	15	15	14	11	11	14	14
Q61140	Breast cancer anti-estrogen resistance protein 1	Bcar1	21		1.91661	1.38281	1.43641	1.32021	-0.533799	-0.480197	-0.596402	8.07184e-07	9.15597e-06	1.19642e-05	1.51049e-05	7.83428e-05	0.000502596	8.09416e-05	+	+	+	+	+	+	+	24.5916	24.5171	24.5231	24.8887	26.5879	26.4735	26.5933	26.5323	26.0745	26.0629	26.0469	25.8675	26.1892	26.1026	26.0916	25.8829	25.8665	25.8855	26.1149	25.9345	25.891	25.8792	26.1304	21	21	40.4	8445000000	244	8	2	2	4	18	19	17	14	11	10	9	12	12	11	10	10	10	11	15	7	11	9	12
Q9Z0N1	Eukaryotic translation initiation factor 2 subunit 3, X-linked	Eif2s3x	12		0.272259	0.317267	0.284715	0.314901	0.0450082	0.0124555	0.0426416	0.0414454	0.0361322	0.0524788	0.107777	0.441765	0.8277	0.75366	+	+						25.8507	25.4311	25.8822	25.8055	26.0194	26.0087	25.995	26.0354	26.1116	25.9028	26.1451	26.079	25.9123	26.0474	26.1667	25.9818	26.0046	25.7556	26.0849	26.384	25.8675	26.0274	26.08	12	4	35	8444100000	185	8	9	9	8	9	6	7	6	9	6	10	8	8	9	9	8	9	8	7	9	7	8	8
Q8JZP2	Synapsin-3	Syn3	20		0.351176	0.387302	0.439134	0.467528	0.0361266	0.0879583	0.116353	0.0132859	0.0151358	0.00447189	0.0315983	0.773276	0.43361	0.521396	+	+	+	+				25.6944	25.5889	25.661	25.9034	26.1783	25.9552	26.2064	25.9125	26.1234	26.1484	26.2845	25.8405	26.0732	26.067	26.369	26.095	26.1196	25.8847	26.1028	26.6108	25.9368	26.1224	26.3396	23	20	58.7	8441000000	249	16	11	14	15	11	8	10	6	9	11	12	10	11	9	13	10	9	7	8	14	16	8	11
Q8VHH5	Arf-GAP with GTPase, ANK repeat and PH domain-containing protein 3	Agap3	12		0.616537	0.630344	0.717527	0.718122	0.0138073	0.100991	0.101586	0.000665756	0.00757908	0.000814489	0.002175	0.934716	0.426422	0.502299	+	+	+	+				25.9723	25.6697	25.8398	25.9122	26.6058	26.3432	26.3464	26.5648	26.6863	26.2639	26.7704	26.1948	26.3972	26.4054	26.7099	26.7517	26.5273	26.2681	26.6	26.8711	26.098	26.4569	26.7886	12	10	18.1	8425300000	166	8	7	5	7	9	6	7	7	10	6	6	6	6	6	8	6	6	7	6	8	9	10	10
Q9CQ22	Ragulator complex protein LAMTOR1	Lamtor1	7		2.46447	2.07846	2.06437	1.89129	-0.386012	-0.400102	-0.573178	8.00991e-08	1.94709e-07	2.00151e-06	6.26607e-07	0.00328056	0.0146533	0.000706809	+	+	+	+	+	+	+	25.2829	25.1914	25.1101	25.3613	27.6837	27.8151	27.5433	27.7615	27.1919	27.2692	27.3393	27.4591	27.4481	27.4217	27.3292	27.0041	27.2491	26.9537	27.2215	27.0866	27.0776	27.298	27.5527	7	7	52.2	8423000000	137	3	4	4	5	7	8	6	8	6	5	6	8	7	7	5	5	6	8	4	5	6	7	7
Q9CZY3	Ubiquitin-conjugating enzyme E2 variant 1	Ube2v1	7		0.664219	0.82907	0.903578	0.756783	0.16485	0.239358	0.0925641	0.00479438	0.00439622	0.00104986	0.00607126	0.25474	0.018839	0.486646	+	+	+	+		+		26.7133	26.1717	26.8199	26.4897	27.3519	27.1899	27.2106	27.0992	27.7348	27.2942	27.2636	27.2184	27.4411	27.3042	27.526	27.5377	27.166	27.3627	27.0933	27.5999	27.1975	27.3906	27.3748	7	3	58.5	8411200000	106	5	5	5	5	6	5	5	4	5	3	5	4	4	3	6	3	3	4	5	4	8	5	4
Q9QUI0	Transforming protein RhoA	Rhoa	4		0.590132	0.731893	0.887563	0.792642	0.14176	0.297431	0.20251	0.0203531	0.00971684	0.0035424	0.0347459	0.164119	0.00899353	0.419419	+	+	+	+		+		26.3695	26.8734	27.1799	26.5215	27.4502	27.2083	27.3492	27.2972	27.5584	27.3516	27.628	27.3337	27.6571	27.5426	27.7781	27.5168	27.5741	27.0157	27.4089	28.116	27.026	27.2023	27.8132	4	4	22.8	8411000000	112	3	4	4	3	3	5	4	5	4	6	6	3	6	6	5	4	6	6	6	5	5	6	7
CON__Q3SZR3			6	+	0.0158305	-0.0931859	-0.0587616	-0.0637827	-0.109016	-0.0745921	-0.0796132	0.878211	0.614363	0.394654	0.549287	0.594915	0.504684	0.564502								26.9657	26.876	26.7811	26.8854	27.076	26.6619	26.8377	26.9957	26.9668	26.8246	27.0541	26.2899	26.9009	26.9117	26.7537	26.7068	26.8707	26.545	26.8605	26.9767	26.3799	26.8231	26.7244	6	6	26.7	8406100000	121	6	5	3	6	7	7	6	5	7	6	4	5	5	5	2	5	7	5	5	5	5	5	5
Q9CZB0	Succinate dehydrogenase cytochrome b560 subunit, mitochondrial	Sdhc	4		1.06737	1.17133	1.34086	1.19083	0.10396	0.273497	0.123462	1.02534e-06	1.16973e-06	5.82485e-08	1.28723e-07	0.185683	0.00238789	0.0654076	+	+	+	+		+		26.1034	26.0764	26.2051	26.1542	27.2422	27.2008	27.0773	27.2882	27.1844	27.3562	27.4244	27.2594	27.4503	27.4178	27.559	27.4755	27.4133	27.3018	27.3185	27.2688	26.7619	27.3322	27.2522	4	4	24.3	8393400000	73	3	1	3	4	4	4	2	3	3	3	3	4	4	4	2	3	3	3	4	3	3	4	3
Q8BP67	60S ribosomal protein L24	Rpl24	4		0.628812	0.824404	0.806311	0.661767	0.195591	0.177498	0.0329542	0.000231523	2.59149e-05	0.000435812	8.84455e-05	0.0463738	0.189361	0.68674	+	+	+	+	+			26.9357	26.6791	26.817	26.8123	27.4508	27.3863	27.6039	27.3183	27.5748	27.76	27.5427	27.6643	27.5835	27.6623	27.8615	27.3621	27.4048	27.5333	27.3773	27.5758	27.3939	27.6197	27.7268	4	4	24.8	8383200000	86	5	6	5	4	5	4	3	2	3	4	4	4	3	4	3	4	3	3	3	3	4	4	3
Q9R1V7	Disintegrin and metalloproteinase domain-containing protein 23	Adam23	6		0.911955	1.12461	1.18477	1.14201	0.212658	0.272812	0.23005	0.00211076	0.00107691	0.000513638	0.00293218	0.152	0.0401214	0.272301	+	+	+	+		+		26.1922	25.6626	26.4274	26.083	27.0162	26.7852	27.1149	27.0969	27.4714	27.0329	27.3048	27.0547	27.1009	27.2183	27.3704	27.4148	27.0905	26.9597	27.1383	27.7448	27.2909	27.1542	27.7156	6	6	10.1	8367000000	97	3	4	4	4	6	4	4	4	5	4	4	6	3	3	6	4	5	4	5	3	5	4	3
E9Q4P1		Wdfy1	10		0.323463	0.561421	0.738033	0.577868	0.237958	0.41457	0.254405	0.163888	0.0462229	0.0122348	0.0270072	0.116681	0.0062233	0.0172647		+	+	+		+	+	25.8245	25.1705	25.8623	26.0622	26.2252	25.922	26.0635	26.0026	26.0395	26.4405	26.5188	26.1664	26.5155	26.5972	26.5163	26.2426	26.4237	26.2623	26.3256	26.2193	25.7669	26.152	26.3593	10	10	28.3	8361500000	161	5	5	6	6	8	7	6	6	7	8	6	7	9	9	10	7	8	6	9	5	6	7	8
Q9QYJ0	DnaJ homolog subfamily A member 2	Dnaja2	14		1.35133	1.20516	1.15168	1.16665	-0.146176	-0.199658	-0.184685	0.0011702	0.00183824	0.00173796	0.00192946	0.281949	0.0898643	0.156081	+	+	+	+				25.2946	24.7717	25.7882	25.485	26.9564	26.518	26.6686	26.6019	26.6984	26.322	26.555	26.5846	26.5069	26.4807	26.5423	26.4163	26.5202	26.3285	26.5297	26.6277	26.1838	26.2854	26.6014	14	14	41.5	8312800000	220	7	3	7	5	10	9	11	10	13	10	10	12	10	10	11	9	10	8	11	11	9	14	10
Q61011	Guanine nucleotide-binding protein G(I)/G(S)/G(T) subunit beta-3	Gnb3	2		1.74225	1.5655	1.60804	1.47596	-0.176744	-0.134208	-0.266292	0.000375843	0.000180927	0.000112138	0.000596968	0.416546	0.511395	0.298829	+	+	+	+				26.4272	26.0849	26.4773	26.8937	28.3425	27.7562	28.15	28.6033	28.1259	27.8898	28.2643	27.865	28.0032	28.2645	28.1126	27.9348	27.7951	27.6138	28.077	28.3009	27.5345	27.9986	27.1206	4	2	17.6	8305900000	25	1	0	1	1	2	0	3	1	2	1	1	2	0	2	1	0	0	2	1	1	1	1	1
O35405	Phospholipase D3	Pld3	9		0.716342	1.01185	0.993651	0.58626	0.295503	0.277308	-0.130082	0.00252804	0.000486537	0.000752728	0.140793	0.00578081	0.020885	0.698562	+	+	+		+	+		26.2836	26.2853	26.8561	26.5833	27.2493	27.2715	27.264	27.0889	27.506	27.4816	27.6669	27.4012	27.3305	27.3991	27.6578	27.5956	27.2438	26.1692	27.3181	27.6223	27.0349	27.1675	27.0332	9	9	24.4	8303300000	107	4	3	8	4	4	5	3	4	5	5	3	5	6	5	4	4	4	4	4	6	7	5	5
O54991	Contactin-associated protein 1	Cntnap1	26		0.162706	0.212742	0.188338	0.111042	0.0500355	0.0256314	-0.0516644	0.118922	0.230578	0.0741381	0.375666	0.781003	0.821203	0.710788								25.077	25.1325	25.2065	25.2779	25.4834	25.4035	25.3383	25.1196	25.7443	25.1896	25.5316	25.0794	25.1486	25.4766	25.4602	25.3618	25.1638	25.1302	25.2453	25.5988	25.3412	25.3072	25.457	26	26	25.3	8302100000	278	16	13	13	14	15	13	9	16	11	12	14	8	9	14	11	12	10	10	11	10	16	12	9
Q9CWK8	Sorting nexin-2	Snx2	16		1.41771	1.42138	1.51644	1.32008	0.00366926	0.098731	-0.0976353	2.87819e-05	4.01178e-05	7.76563e-05	3.44792e-05	0.976201	0.527168	0.381512	+	+	+	+				25.046	24.6305	24.8249	24.6301	26.1151	26.3257	26.0264	26.3351	26.0616	26.1048	26.1907	26.4597	26.353	26.1331	26.6308	26.0802	26.213	26.2172	26.048	25.9335	25.946	25.9299	26.4034	18	16	36.8	8301200000	168	6	4	5	5	8	8	8	7	5	6	8	12	8	7	11	7	9	8	4	9	7	9	7
Q9DBR7	Protein phosphatase 1 regulatory subunit 12A	Ppp1r12a	27		2.22413	1.52733	1.39833	1.69284	-0.696801	-0.8258	-0.53129	3.89769e-07	1.55614e-06	1.21755e-05	4.01842e-05	3.4676e-05	0.000115617	0.0122336	+	+	+	+	+	+	+	23.8584	23.68	23.8806	24.0531	26.1436	25.9338	26.1916	26.0996	25.3173	25.378	25.45	25.4361	25.4203	25.2551	25.323	25.067	25.4186	25.3118	25.5642	25.9488	25.4233	25.4589	25.7901	27	24	30.1	8292400000	262	4	4	5	2	18	14	19	17	10	11	11	16	11	10	10	6	12	12	11	15	14	14	16
Q99KC8	von Willebrand factor A domain-containing protein 5A	Vwa5a	18		0.734435	0.605823	0.598642	0.783133	-0.128612	-0.135793	0.0486975	6.86926e-05	0.0131591	0.00246227	0.000325419	0.493941	0.313365	0.675173	+	+	+	+				24.8134	24.892	24.7315	24.9595	25.5608	25.4309	25.657	25.6854	25.5505	25.562	25.7368	24.9704	25.697	25.439	25.4889	25.1662	25.6846	25.3699	25.6548	25.8197	25.3954	25.3988	25.4875	18	18	33	8274200000	289	11	11	7	11	11	13	13	14	14	13	16	9	15	11	12	11	14	13	16	18	14	13	9
Q8CGF6	WD repeat-containing protein 47	Wdr47	19		-0.255967	-0.221139	-0.226487	-0.280676	0.0348272	0.0294795	-0.0247097	0.134575	0.297421	0.199981	0.197856	0.823694	0.773212	0.874301								25.7154	25.2844	25.8416	25.8769	25.5078	25.2616	25.4175	25.5076	25.6682	25.3031	25.713	25.1496	25.2744	25.383	25.5206	25.6344	25.2462	25.1804	25.3743	25.7948	25.4171	25.6343	25.727	19	19	27.5	8257000000	245	16	15	16	13	12	8	10	9	12	7	13	8	8	6	9	10	10	8	11	12	14	8	10
P53026	60S ribosomal protein L10a	Rpl10a	8		0.736308	1.06669	0.957217	0.941884	0.330378	0.22091	0.205576	0.00253676	0.000428283	0.000582616	0.00144098	0.0676382	0.167098	0.261164	+	+	+	+				25.6346	25.5577	26.038	25.8368	26.7216	26.528	26.5334	26.2294	27.0359	26.7301	26.9884	26.5795	26.5916	26.5688	26.9902	26.7453	26.5611	26.483	26.7176	27.073	26.1529	26.4471	26.7675	8	8	31.3	8252200000	117	3	4	3	5	6	4	5	4	5	6	6	6	5	7	5	5	7	5	6	4	7	5	4
P15532	Nucleoside diphosphate kinase A	Nme1	12		0.204876	0.0635672	0.268348	0.324124	-0.141309	0.0634718	0.119248	0.460935	0.839331	0.368962	0.311007	0.484325	0.684742	0.527743								26.9943	26.286	27.3874	26.5096	26.9621	26.9139	27.2405	26.8804	27.1987	27.0349	26.7848	26.4132	27.3262	27.1802	26.993	26.7514	27.3713	26.6604	27.2676	27.1746	26.7876	26.9731	27.1391	12	8	74.3	8213800000	179	8	6	11	8	8	9	10	9	7	5	11	4	8	8	6	6	7	6	10	7	9	9	7
P32921	Tryptophan--tRNA ligase, cytoplasmic;T1-TrpRS;T2-TrpRS	Wars	15		0.420297	0.370669	0.442522	0.35788	-0.0496278	0.0222244	-0.0624175	0.135117	0.228018	0.0633289	0.158697	0.851791	0.895617	0.759543								26.02	25.3087	26.013	25.4326	26.5595	26.0681	25.9692	25.8586	26.5674	25.7228	26.215	25.7518	26.1297	26.239	26.0031	26.1724	26.1822	25.7907	25.9226	26.3102	25.9559	26.0044	26.3333	15	15	37.2	8212600000	187	10	8	9	4	8	8	7	6	9	8	7	7	8	7	9	12	11	6	9	8	8	9	9
P70336	Rho-associated protein kinase 2	Rock2	33		0.425605	0.242729	0.37246	0.47757	-0.182876	-0.0531449	0.0519643	0.0382155	0.248341	0.0208222	0.0257763	0.362568	0.654345	0.752148	+		+	+				25.1138	24.9	25.4657	25.2058	25.8998	25.3833	25.5982	25.5063	25.6044	25.1974	25.7308	25.1236	25.4886	25.5353	25.6079	25.5432	25.6056	25.3978	25.6502	25.9419	25.1708	25.5509	25.9416	33	31	29.3	8195400000	256	13	10	15	12	10	9	7	9	12	10	16	10	10	8	14	12	13	9	9	14	10	10	14
Q8BLQ9	Cell adhesion molecule 2	Cadm2	13		1.03042	1.4887	1.24268	1.05232	0.458279	0.212254	0.0219007	0.00136063	0.000181428	0.000426804	0.001659	0.00218773	0.0378941	0.85249	+	+	+	+	+	+		25.3727	25.1814	25.9858	25.5207	26.49	26.4439	26.5125	26.736	26.9508	27.1249	26.8564	27.0833	26.7988	26.8701	26.6764	26.6861	26.6064	26.7988	26.3602	26.5046	26.6629	26.678	26.826	13	13	27.8	8181300000	129	1	2	4	1	4	3	5	4	6	8	6	6	7	10	6	5	7	9	7	7	7	5	9
Q5SXA9	Protein KIBRA	Wwc1	24		1.62429	1.14855	1.20189	1.20232	-0.475743	-0.422406	-0.421972	8.67299e-06	9.91448e-05	7.83284e-05	0.00012362	0.00183128	0.00342961	0.00694957	+	+	+	+	+	+	+	24.4435	24.2779	24.164	24.6412	25.9085	25.9488	26.0124	26.1541	25.4351	25.669	25.6362	25.3805	25.6801	25.6853	25.594	25.3747	25.4982	25.3945	25.6315	25.8117	25.3531	25.3502	25.7763	24	24	29.3	8175500000	196	7	4	2	4	12	11	12	13	6	7	9	5	8	10	10	4	8	10	12	14	7	8	13
Q3B7Z2	Oxysterol-binding protein 1	Osbp	18		0.377305	0.46302	0.571147	0.52848	0.0857153	0.193843	0.151175	0.0263457	0.00734617	0.00556433	0.0482715	0.463124	0.184333	0.498463	+	+	+	+				25.3556	25.0564	25.467	25.4527	25.8138	25.4565	25.7431	25.8275	25.7846	25.6586	25.9791	25.7614	25.7746	25.7378	26.1578	25.9461	25.7126	25.4999	25.8374	26.3956	25.5036	25.6976	25.9904	18	17	31.9	8172800000	262	11	11	11	8	12	8	11	11	12	12	14	11	12	12	12	9	12	10	12	18	10	12	11
Q99JY9	Actin-related protein 3	Actr3	13		0.355229	0.317169	0.271011	0.135475	-0.0380602	-0.084218	-0.219754	0.0579243	0.203715	0.133155	0.597038	0.844626	0.420578	0.335576								26.0801	25.756	26.3544	26.3169	26.6721	26.405	26.4453	26.4059	26.6729	26.292	26.7847	26.0264	26.2315	26.5039	26.5374	26.3185	26.3193	25.7869	26.1861	26.757	26.3114	26.3782	26.705	13	9	37.3	8164300000	161	9	7	11	9	5	6	7	8	9	4	9	5	7	7	6	5	6	5	5	6	9	7	9
Q8JZQ9	Eukaryotic translation initiation factor 3 subunit B	Eif3b	23		0.433711	0.400235	0.419747	0.462531	-0.0334764	-0.0139637	0.0288196	0.0244691	0.0298657	0.0125654	0.0384833	0.790819	0.886833	0.862106	+	+	+	+				25.45	25.2105	25.7695	25.525	26.0693	25.7301	25.8136	26.0768	25.9735	25.8409	26.0584	25.6831	25.9204	25.8471	25.875	25.9914	25.9516	25.5897	26.0514	26.2125	25.767	25.7697	26.0502	23	23	39.2	8162400000	248	11	11	9	10	12	12	14	12	10	11	12	13	8	10	9	9	8	14	10	12	10	9	12
Q91V09	WD repeat-containing protein 13	Wdr13	14		0.624909	0.773847	0.709327	0.678274	0.148937	0.0844178	0.0533643	0.00217046	0.000551693	0.00142956	0.00497856	0.130281	0.431091	0.70753	+	+	+	+				25.8196	25.9628	26.0259	26.3093	26.814	26.4973	26.6248	26.6811	26.9076	26.8761	26.7538	26.6755	26.7394	26.6305	26.9519	26.633	26.6258	26.4411	26.7585	27.0053	26.6266	26.611	26.8255	14	14	39.4	8161300000	172	5	6	10	7	5	8	9	7	6	8	7	6	10	9	9	7	6	7	8	10	7	6	9
Q9Z2Y3	Homer protein homolog 1	Homer1	18		0.250083	0.327546	0.35801	0.371966	0.0774627	0.107927	0.121883	0.121003	0.201841	0.045037	0.177296	0.712517	0.274481	0.595003			+					25.0983	24.7735	25.3775	25.1625	25.4866	25.3641	25.3654	25.1961	25.9134	25.1334	25.562	25.1132	25.3135	25.4121	25.6317	25.4865	25.3268	25.0674	25.4518	26.0536	25.4689	25.3809	25.6909	18	17	56.8	8160700000	195	10	10	11	7	8	11	8	10	13	3	9	9	4	8	4	11	7	5	9	10	7	11	10
Q80UP8	Sodium-dependent phosphate transporter 2	Slc20a2	11		1.81693	1.87036	1.86395	1.93492	0.0534301	0.0470228	0.117992	2.76419e-05	2.01376e-06	7.39258e-06	6.85409e-05	0.718662	0.780532	0.612112	+	+	+	+				24.707	24.9449	25.1178	25.0601	26.8434	26.3936	26.9959	26.8646	26.7253	26.7512	26.9375	26.8971	26.821	26.6832	27.0866	26.6947	26.6713	26.7108	26.7661	27.4213	26.245	26.5743	26.9971	11	10	20.3	8153100000	129	3	3	4	4	10	7	7	6	6	5	8	7	4	5	9	3	6	4	5	4	5	7	7
Q60875	Rho guanine nucleotide exchange factor 2	Arhgef2	24		0.0624409	0.0846958	0.0298996	0.0541401	0.0222549	-0.0325413	-0.00830078	0.778389	0.718028	0.858668	0.83151	0.921236	0.835131	0.97313								25.7657	25.1164	25.6384	25.775	26.0517	25.3851	25.5536	25.5548	26.0897	25.4345	25.7168	25.3933	25.483	25.6579	25.6321	25.642	25.5212	25.2302	25.6307	26.1299	25.6163	25.6235	25.8588	24	24	33	8152500000	228	14	8	13	12	12	9	8	10	9	7	9	8	7	10	9	12	9	9	9	10	9	13	12
Q9D1D4	Transmembrane emp24 domain-containing protein 10	Tmed10	6		0.653984	0.720151	0.630778	0.50575	0.0661669	-0.0232058	-0.148234	0.0433799	0.0705684	0.0385168	0.0804478	0.82104	0.893928	0.415622	+		+					26.3356	25.6588	26.6842	26.4117	27.2992	26.6857	26.7798	26.9416	27.4538	26.4855	27.3701	26.6615	26.8328	26.689	26.9366	27.155	26.8974	26.5305	26.697	26.9885	26.3004	27.015	26.9719	6	6	25.6	8146700000	111	5	5	6	6	3	6	4	5	7	3	7	4	3	7	7	4	5	4	4	4	3	3	6
P26041	Moesin	Msn	21		0.839457	1.02683	1.03584	0.960432	0.18737	0.19638	0.120975	0.000144913	0.000526626	8.06806e-06	0.00361449	0.299782	0.0887662	0.597604	+	+	+	+				26.0467	25.7895	25.883	25.8707	26.5896	26.6382	26.7589	26.961	26.6922	27.1517	27.1907	26.6626	27.0127	26.8119	27.0189	26.8898	26.718	26.5037	26.7759	27.434	26.3141	26.8731	27.0202	35	21	50.8	8133100000	170	5	7	3	4	6	7	6	5	6	10	9	7	9	12	9	8	7	6	13	9	8	7	7
P03888	NADH-ubiquinone oxidoreductase chain 1	Mtnd1	5		0.823206	0.853541	0.934967	0.83118	0.0303354	0.111761	0.00797415	0.00957205	0.00930081	0.00518363	0.0221274	0.822464	0.366445	0.969131	+	+	+	+				26.0697	25.6608	25.7257	26.5496	26.9196	26.6686	26.7011	27.0093	27.0051	26.6655	27.0465	26.7029	26.8062	27.0178	27.1183	26.8033	26.8272	26.3576	26.9225	27.2231	26.7648	26.9229	27.0734	5	5	14.5	8097400000	128	3	5	3	4	4	7	5	5	5	6	8	5	7	6	7	7	7	6	7	6	5	4	6
Q6ZPJ3	E2/E3 hybrid ubiquitin-protein ligase UBE2O	Ube2o	20		0.232751	0.206556	0.210829	0.252734	-0.0261946	-0.0219216	0.0199828	0.255051	0.218467	0.136191	0.285765	0.888247	0.892893	0.935376								25.2462	24.9865	25.4929	25.4094	25.6866	25.0929	25.5414	25.7452	25.6666	25.2924	25.6613	25.341	25.4335	25.4148	25.639	25.4911	25.3263	25.2586	25.4902	26.0709	25.3669	25.5481	25.6197	20	20	23.1	8095000000	178	10	10	12	8	7	5	8	8	7	6	6	7	8	9	5	7	7	7	7	9	10	9	6
P61750	ADP-ribosylation factor 4	Arf4	4		0.977654	1.16598	1.14853	0.961209	0.188323	0.170875	-0.0164442	0.00287727	0.0010265	0.00128962	0.00567688	0.0293506	0.0813779	0.906578	+	+	+	+	+			26.5661	25.9496	26.4588	26.8829	27.4562	27.3563	27.3577	27.5978	27.6227	27.6098	27.5646	27.7242	27.4502	27.6082	27.6788	27.7143	27.2568	27.4781	27.2194	27.7479	27.5917	27.3193	27.5736	9	4	57.8	8087200000	81	4	2	2	2	4	3	3	6	3	4	4	4	4	3	5	3	5	3	4	3	3	3	4
O70310	Glycylpeptide N-tetradecanoyltransferase 1	Nmt1	13		0.328796	0.294581	0.455222	0.399959	-0.0342145	0.126426	0.0711632	0.0124282	0.0524558	0.000835425	0.0720645	0.788569	0.136628	0.711359	+		+					26.1816	26.0139	26.2743	26.3095	26.6889	26.4344	26.4025	26.5688	26.4144	26.4831	26.7727	26.2875	26.5935	26.6165	26.7433	26.6469	26.606	26.1516	26.6352	26.9864	26.3506	26.5776	26.7068	17	13	42.7	8079300000	175	7	7	8	9	11	10	8	6	6	8	7	7	7	8	8	6	6	6	7	8	8	8	9
Q6P5E4	UDP-glucose:glycoprotein glucosyltransferase 1	Uggt1	34		0.306981	0.317347	0.292381	0.511539	0.010366	-0.0146003	0.204558	0.214383	0.290983	0.169605	0.117454	0.96901	0.930084	0.464976								24.6715	24.2706	25.0139	24.9668	25.2425	24.6614	24.9867	25.2602	25.4134	24.6555	25.4241	24.6993	24.9217	24.8901	25.2257	25.0548	25.2173	24.701	25.2648	25.7858	25.091	24.8244	25.3214	34	34	35.1	8074200000	272	8	10	11	14	17	9	15	10	13	5	11	10	8	6	12	18	11	7	12	19	12	16	18
Q9D5V6	Synapse-associated protein 1	Syap1	16		1.55733	1.3738	1.40523	1.27247	-0.183535	-0.152106	-0.284865	5.88474e-07	2.39087e-06	3.47094e-06	6.35525e-07	0.0428896	0.104246	0.00100428	+	+	+	+	+		+	24.6807	24.7049	24.5537	24.8257	26.3034	26.3045	26.119	26.2675	25.9936	26.03	26.2332	26.0034	26.2941	26.0327	26.0136	26.0455	25.9216	25.9884	25.9436	26.0013	25.8085	25.8361	26.1431	16	16	59.7	8029400000	226	4	4	5	5	11	15	11	11	11	9	11	14	14	10	11	11	11	9	10	11	10	10	8
Q01405	Protein transport protein Sec23A	Sec23a	18		0.376347	0.470906	0.35338	0.354558	0.0945592	-0.0229669	-0.0217891	0.0311741	0.0217034	0.0322909	0.128179	0.44626	0.782145	0.904732	+	+	+					25.8982	25.5746	25.9932	26.1312	26.362	26.1115	26.2393	26.39	26.568	26.1411	26.4875	26.2842	26.1482	26.2146	26.3705	26.2775	26.0126	26.032	26.2596	26.7114	26.2598	26.3563	26.1897	18	16	33.3	8028100000	216	9	10	12	9	12	9	10	12	8	13	8	10	7	8	7	9	9	9	7	10	8	12	8
Q91YT0	NADH dehydrogenase [ubiquinone] flavoprotein 1, mitochondrial	Ndufv1	12		0.458757	0.525247	0.598831	0.554989	0.0664897	0.140074	0.0962324	0.0763181	0.065856	0.034442	0.0969879	0.70245	0.372295	0.689261			+					25.8045	25.353	26.276	25.9445	26.5145	26.0535	26.3736	26.2714	26.7601	26.2355	26.3254	26.1579	26.1959	26.5207	26.6998	26.3569	26.3219	25.9116	26.4437	26.9207	26.4415	26.3658	26.6313	12	12	28.7	7990800000	119	4	1	4	3	4	5	6	5	10	4	6	6	5	6	7	4	7	4	7	5	4	5	7
Q6NZJ6	Eukaryotic translation initiation factor 4 gamma 1	Eif4g1	37		-0.409062	-0.631343	-0.637701	-0.628581	-0.222281	-0.228639	-0.219519	0.0218056	0.000530622	0.00142423	0.0248898	0.150493	0.178105	0.381648	+	+	+	+				25.5894	25.5424	25.6662	25.8367	25.4267	24.9092	25.3023	25.3604	25.1732	24.9619	25.1039	24.8704	24.9699	24.7962	25.2489	25.069	24.7447	24.7242	25.0643	25.5873	25.0411	25.2859	25.5179	37	33	24.2	7966600000	243	24	16	18	22	12	9	12	12	10	6	11	4	6	5	7	6	6	5	7	13	9	15	8
P97447	Four and a half LIM domains protein 1	Fhl1	3		1.7757	1.61166	1.88026	1.55611	-0.164037	0.104566	-0.21959	6.42487e-07	1.79934e-05	3.33972e-05	0.000118174	0.241058	0.553483	0.250083	+	+	+	+				26.3628	26.1698	26.3636	26.1199	27.8993	28.1512	28.0472	28.0212	27.7054	28.0652	27.6311	28.061	28.2504	28.4477	28.14	27.6991	28.0954	28.0814	27.6186	27.4451	27.8409	27.186	27.9892	3	3	11.1	7957300000	30	1	1	0	1	2	2	2	1	1	1	3	2	1	2	0	2	2	0	2	2	0	1	1
Q8R574	Phosphoribosyl pyrophosphate synthase-associated protein 2	Prpsap2	13		0.965279	1.08505	1.09019	1.05446	0.11977	0.124916	0.0891862	0.000956816	0.00142526	0.00028497	0.00158098	0.503648	0.285097	0.611496	+	+	+	+				25.2906	24.8325	25.0739	25.4445	26.2184	26.0174	25.9379	26.329	26.3085	25.9345	26.606	26.1328	26.1217	26.2186	26.3961	26.2658	26.0807	25.9603	26.2125	26.606	25.98	25.9747	26.1799	13	12	48.8	7943800000	249	8	6	11	10	11	11	10	11	11	10	11	12	12	14	12	10	12	12	9	11	12	13	10
P61161	Actin-related protein 2	Actr2	11		0.526119	0.771701	0.7736	0.695495	0.245582	0.24748	0.169375	0.0692455	0.0380208	0.0179621	0.0331385	0.25021	0.0472142	0.232134		+	+	+		+		25.6103	24.9381	26.0477	25.4965	26.244	26.0317	25.9841	25.9373	26.7123	26.037	26.4781	25.9522	26.1852	26.1707	26.3563	26.4749	26.2394	25.9123	26.3125	26.4105	25.8264	26.1623	26.3331	11	11	34.8	7923500000	193	9	6	8	7	9	9	9	10	9	9	11	6	11	6	9	8	7	7	7	7	11	9	9
Q00262	Syntaxin-2	Stx2	11		3.05797	3.23042	3.24702	2.94589	0.17245	0.189051	-0.112081	5.8018e-07	7.47664e-07	4.03217e-07	6.24867e-07	0.102523	0.0220316	0.0830387	+	+	+	+		+		23.9649	23.506	23.9475	23.492	26.7709	26.7647	26.699	26.9078	27.1368	26.8121	26.8431	27.0401	26.8765	27.0409	27.0537	26.9274	26.7614	26.6753	26.6223	26.6351	26.6402	26.6223	26.723	12	11	38.8	7915700000	206	0	0	0	1	11	10	11	12	10	13	12	11	10	11	10	10	11	13	11	8	11	12	8
Q9JIF0	Protein arginine N-methyltransferase 1	Prmt1	15		-0.0292296	0.0327268	0.00257444	0.158213	0.0619564	0.0318041	0.187443	0.736321	0.750579	0.970083	0.261958	0.562333	0.664962	0.199164								26.0931	25.93	26.0217	26.1959	26.1449	25.8624	26.0299	26.0865	26.2799	25.8904	26.1322	26.0691	26.1124	25.9827	26.1268	26.0291	26.1448	26.0386	26.1349	26.5551	25.8238	26.1151	26.3533	15	11	38	7914600000	164	9	6	8	8	6	7	8	6	7	7	8	7	9	6	6	6	6	7	7	5	9	9	7
Q3TXS7	26S proteasome non-ATPase regulatory subunit 1	Psmd1	18		0.368902	0.330083	0.32865	0.162546	-0.0388193	-0.0402527	-0.206357	0.0513046	0.0781719	0.0513534	0.346927	0.801163	0.760078	0.221653								25.008	24.8023	25.197	25.3195	25.7331	25.2532	25.3825	25.4336	25.4357	25.2614	25.7053	25.2446	25.2592	25.3201	25.5882	25.4738	25.2312	24.9319	25.3903	25.4235	25.1363	25.1789	25.5513	18	18	27.3	7913200000	262	8	15	13	10	15	13	12	11	11	11	15	15	7	12	10	13	8	9	13	9	9	8	15
P03911	NADH-ubiquinone oxidoreductase chain 4	Mtnd4	8		0.464689	0.366186	0.296149	0.415326	-0.0985031	-0.16854	-0.0493627	0.240819	0.28891	0.373843	0.270933	0.671804	0.45669	0.85527								26.4059	25.9511	26.5234	27.3785	27.0722	26.9815	26.5524	27.5114	26.7391	27.1123	27.1001	26.7722	26.7123	26.7909	27.0796	26.8606	26.9051	26.5806	27.0372	27.3973	26.57	26.7468	27.0149	8	8	23.7	7891800000	186	5	4	6	8	10	11	9	9	6	9	10	8	10	7	10	8	7	7	9	8	9	7	9
P83882	60S ribosomal protein L36a	Rpl36a	4		0.275157	0.657143	0.534995	0.378772	0.381986	0.259838	0.103615	0.166669	0.00339048	0.00164211	0.0658756	0.135832	0.237695	0.681944		+	+					27.4943	27.5558	27.5948	27.5057	27.3807	28.0831	27.6845	28.103	28.3451	28.2641	27.7863	28.3838	27.907	27.991	28.0446	28.348	28.2235	28.1745	27.7189	27.5489	27.9062	27.6948	28.2074	4	4	17.9	7880400000	33	1	3	3	1	1	2	1	2	2	1	1	1	1	1	1	2	1	1	2	1	1	2	1
Q9DBN4	Putative monooxygenase p33MONOX	P33monox	17		2.87078	2.77501	2.78808	2.68172	-0.0957727	-0.0827022	-0.189066	0.00175427	0.00214491	0.00202062	0.00251666	0.325167	0.230205	0.060361	+	+	+	+				24.6852	24.6369	24.316	22.4311	26.8035	26.9513	26.8088	26.9887	26.6649	27.0099	26.7285	26.766	26.883	26.863	26.738	26.7375	26.6528	26.861	26.5467	26.7356	26.4017	26.5335	26.8364	17	17	70.3	7866300000	183	0	2	1	0	10	9	10	10	8	13	11	9	14	11	8	9	7	7	8	10	8	9	9
P35288	Ras-related protein Rab-23	Rab23	10		2.21703	2.50196	2.66879	2.45256	0.284922	0.451759	0.235526	2.76849e-06	1.27772e-06	9.11804e-07	1.73063e-06	0.00138119	0.000148333	0.00817088	+	+	+	+	+	+	+	24.5945	24.3504	24.7675	24.9391	26.8118	26.8545	26.8638	26.9897	27.0962	27.2308	27.1193	27.2132	27.2737	27.2898	27.4385	27.3247	27.1129	27.0413	27.0585	27.2492	26.5348	26.896	27.1506	10	10	44.3	7850300000	136	3	2	4	3	6	6	5	7	5	7	7	6	7	8	7	6	7	8	8	6	6	6	6
Q921G7	Electron transfer flavoprotein-ubiquinone oxidoreductase, mitochondrial	Etfdh	16		0.977138	1.13713	1.08464	0.982865	0.159992	0.107504	0.00572681	4.5156e-05	0.000629249	0.000138461	5.51909e-05	0.415234	0.463707	0.960597	+	+	+	+				24.9406	24.8911	25.0543	24.7935	26.0048	25.6787	25.9057	25.9989	26.2758	25.8693	26.3935	25.6894	25.8345	25.781	26.2171	26.1856	25.9021	25.6902	25.9359	26.0828	25.6223	25.7271	25.8417	16	16	29.5	7845900000	147	7	6	8	6	8	7	6	8	10	8	7	5	5	6	5	6	4	6	6	5	8	5	5
P54754	Ephrin type-B receptor 3	Ephb3	9		0.605871	0.651838	0.67791	0.699194	0.0459671	0.0720391	0.0933237	0.0337614	0.0460572	0.0180895	0.0195192	0.803536	0.449711	0.43716	+	+	+	+				27.5574	27.0082	27.6332	28.0092	28.2841	27.9265	28.1941	28.2267	28.5786	28.0749	28.3179	27.8441	28.3308	28.1722	28.1568	28.2599	28.2115	28.0792	28.2526	28.4615	27.8667	28.0045	28.2774	10	8	16.2	7832000000	92	5	2	2	4	3	4	4	5	4	6	6	3	4	4	2	4	4	5	5	4	4	5	3
Q9Z0S6	Claudin-10	Cldn10	4		2.88272	3.10102	3.12307	2.99301	0.218303	0.240354	0.110288	1.08885e-05	6.14418e-06	6.7527e-06	1.03521e-05	0.061473	0.0631153	0.388446	+	+	+	+				23.9418	23.4685	23.0972	23.9228	26.429	26.5337	26.3231	26.6753	26.6337	26.828	26.5868	26.7859	26.917	26.7145	26.7363	26.5547	26.8154	26.6899	26.4305	26.4664	26.2522	26.4489	26.3239	4	4	19.5	7821200000	106	2	3	1	1	6	6	6	6	5	6	6	4	5	5	6	5	6	6	4	3	4	6	4
Q9CPQ8	ATP synthase subunit g, mitochondrial	Atp5l	5		0.684691	0.779267	0.951637	1.01152	0.0945754	0.266945	0.326825	0.0281936	0.0255547	0.00753745	0.00831097	0.553864	0.044529	0.0676096	+	+	+	+		+		25.5916	25.096	26.2088	25.6344	26.4889	26.1969	26.2107	26.3731	26.6759	26.3114	26.577	26.0837	26.3579	26.6085	26.7213	26.6498	26.6683	26.278	26.7563	26.8743	26.0632	26.4413	26.6433	5	5	48.5	7794800000	156	6	5	4	6	7	6	7	7	9	6	8	7	7	7	7	7	8	6	8	7	8	7	6
Q8BIW1	Protein prune homolog	Prune	14		1.16661	1.10817	1.08559	0.962653	-0.0584435	-0.0810261	-0.203959	3.31528e-05	3.71156e-05	4.42688e-05	0.000308362	0.367846	0.237728	0.0865931	+	+	+	+				25.5546	25.2483	25.4572	25.7021	26.6216	26.6084	26.603	26.7956	26.5187	26.6089	26.699	26.5682	26.5354	26.481	26.6528	26.6352	26.4607	26.214	26.5011	26.637	26.3725	26.4621	26.5591	14	14	43.8	7792900000	218	8	8	8	7	12	11	9	10	9	8	11	8	6	10	10	8	11	9	10	11	12	10	12
P62082	40S ribosomal protein S7	Rps7	10		1.2336	1.00442	1.05523	1.14128	-0.229178	-0.178365	-0.0923204	0.000968188	0.0100992	0.000988658	0.00248899	0.368412	0.169365	0.635555	+	+	+	+				25.7376	25.2415	25.7069	26.0893	27.2048	26.8433	26.6855	26.9761	26.9343	26.0735	26.8866	26.8986	26.7024	26.6885	26.8005	26.8049	26.8355	26.467	26.8418	27.1961	26.6587	26.7617	26.3457	10	10	56.2	7790000000	104	3	1	7	3	5	5	4	6	7	3	3	5	4	4	10	7	4	3	5	3	5	5	2
Q80X50	Ubiquitin-associated protein 2-like	Ubap2l	20		0.427588	-0.64144	-0.458898	-0.611267	-1.06903	-0.886486	-1.03885	0.00298999	0.00270901	0.00622082	0.0049771	6.64119e-05	4.63561e-05	0.000143329	+	+	+	+	+	+	+	26.1346	25.7614	26.0347	26.0476	26.3553	26.4187	26.3875	26.5271	25.3817	25.1782	25.6325	25.2201	25.6183	25.5561	25.6544	25.3139	25.4249	25.0605	25.4338	25.6141	25.7314	25.8368	26.2759	20	20	31.8	7788100000	202	13	11	9	12	12	12	16	15	8	5	8	5	6	6	7	6	7	5	5	4	12	10	8
P60867	40S ribosomal protein S20	Rps20	3		0.75664	0.981121	0.959141	0.583232	0.224481	0.202501	-0.173408	0.000357081	0.000264687	3.74689e-05	0.0209505	0.131843	0.0633554	0.391557	+	+	+	+				26.3705	26.4462	26.7127	26.4727	27.4608	27.2596	27.1136	27.1945	27.7644	27.3078	27.5186	27.3356	27.5205	27.3434	27.5595	27.4151	27.2651	27.029	26.6245	27.4164	27.3302	27.2694	27.1921	3	3	22.7	7784700000	91	5	6	3	4	5	5	4	5	5	4	4	6	3	3	3	4	2	4	3	4	4	3	2
Q8R2Y8	Peptidyl-tRNA hydrolase 2, mitochondrial	Ptrh2	7		1.27842	1.25216	1.38463	1.66849	-0.0262604	0.10621	0.390069	8.53968e-05	0.000248975	0.00010656	0.000162483	0.874718	0.509013	0.0964742	+	+	+	+				25.9165	25.5761	25.903	26.039	27.1157	26.9395	27.0985	27.3944	27.1954	26.9961	27.4239	26.8276	27.3722	27.1046	27.5047	26.9915	27.5324	27.0523	27.6434	27.8803	26.846	27.0839	27.2525	7	7	50.8	7753400000	87	4	3	3	3	5	4	4	3	3	4	4	4	4	4	4	4	3	4	4	5	4	3	4
P62911;P17932	60S ribosomal protein L32;Putative 60S ribosomal protein L32	Rpl32;Rpl32-ps	4		-0.309522	0.10301	0.333792	0.436793	0.412532	0.643314	0.746315	0.491513	0.720207	0.295727	0.336509	0.274905	0.121822	0.160706								26.8748	27.5168	27.9638	26.915	26.2714	26.7028	27.8018	27.2564	27.1917	27.3911	27.5285	27.5712	27.3802	28.0058	27.6354	27.5842	27.7558	27.1417	27.4597	28.6604	27.8339	27.2342	27.5953	4	4	34.8	7747800000	34	1	1	1	0	1	2	3	1	2	1	1	1	2	2	1	2	2	2	2	2	1	2	1
P56135	ATP synthase subunit f, mitochondrial	Atp5j2	5		0.609205	0.775269	0.855114	0.944611	0.166064	0.245909	0.335406	0.0213384	0.0223661	0.00543165	0.00716717	0.415045	0.0679573	0.0897045	+	+	+	+				26.7447	26.0706	26.9195	26.5331	27.346	26.9943	27.1662	27.1981	27.6248	27.2232	27.6224	26.8985	27.1851	27.5807	27.4617	27.4608	27.519	27.2157	27.3926	27.9191	27.2804	27.2591	27.4878	5	5	37.5	7739900000	99	3	5	4	2	3	4	7	3	4	3	6	3	4	6	7	5	5	3	4	6	3	4	5
Q9CR16	Peptidyl-prolyl cis-trans isomerase D	Ppid	13		1.56275	1.63356	1.86876	1.57178	0.0708117	0.306009	0.0090251	0.00099059	0.000833535	0.000475491	0.0014021	0.349853	0.0185764	0.941677	+	+	+	+		+		25.7457	24.9182	26.149	25.462	27.1802	27.204	27.0222	27.1195	27.0672	27.3416	27.1756	27.2247	27.4675	27.6078	27.4786	27.1959	27.2894	27.3437	27.0713	26.8576	26.9931	26.8962	27.2647	13	13	39.2	7737600000	152	4	2	4	3	9	9	10	8	7	9	5	9	9	6	7	6	6	9	5	4	9	6	6
Q9QZS3	Protein numb homolog	Numb	11		3.28613	3.07535	3.30943	3.16039	-0.210779	0.0233045	-0.125738	2.28857e-06	7.25323e-06	1.77761e-06	3.6988e-06	0.312046	0.884068	0.488679	+	+	+	+				23.4684	22.8229	23.3533	23.4279	26.2217	26.7358	26.6129	26.6465	26.5169	26.6443	26.2631	25.9495	26.8179	26.5051	26.3371	26.6501	26.6893	26.5416	26.3877	26.0955	25.9933	26.3636	26.2618	11	11	20.2	7733100000	105	0	1	0	0	5	5	3	8	6	5	3	2	7	6	3	5	7	7	6	6	7	7	6
P50518	V-type proton ATPase subunit E 1	Atp6v1e1	13		-0.681701	-0.738787	-0.450761	-0.253107	-0.057086	0.23094	0.428595	0.0398979	0.0793418	0.186844	0.427441	0.833439	0.272402	0.0576085	+							28.0032	27.6592	28.5989	27.4696	27.163	27.3052	27.4507	27.0854	27.7178	27.238	27.2941	26.5259	27.5848	27.7048	27.6707	26.9676	27.8501	27.2	27.9256	27.7428	25.4403	27.5129	28.222	13	13	52.7	7718000000	70	7	7	11	5	2	1	2	3	2	2	1	1	3	3	3	3	2	1	3	2	1	3	2
P34914	Bifunctional epoxide hydrolase 2;Cytosolic epoxide hydrolase 2;Lipid-phosphate phosphatase	Ephx2	16		1.89149	1.84757	1.79867	1.80955	-0.0439157	-0.0928183	-0.0819316	4.41176e-05	0.00012871	0.0001175	0.000113404	0.769678	0.501	0.55052	+	+	+	+				24.1257	23.9507	23.8564	24.6165	26.0188	26.0326	25.8791	26.1848	26.109	25.7604	26.289	25.7813	26.1432	25.9586	26.0273	25.6149	26.0708	25.6071	26.0381	26.0714	25.6192	25.6724	26.0162	16	16	41.2	7714700000	238	5	2	5	5	12	10	12	13	14	8	12	10	14	13	13	13	12	8	14	10	14	9	10
Q6EDY6	Leucine-rich repeat-containing protein 16A	Lrrc16a	34		0.364383	0.364787	0.0821753	0.120347	0.000403404	-0.282208	-0.244037	0.198196	0.114173	0.727377	0.783259	0.998338	0.236746	0.576089								24.773	24.8735	24.4423	25.3349	25.3652	25.0583	24.8374	25.6203	25.0423	25.3622	25.3008	25.1774	24.6144	25.0609	25.2108	24.8662	24.5031	24.2215	25.3212	25.8592	25.0111	25.0086	25.4618	34	34	32.2	7711800000	277	16	17	8	21	19	14	8	19	10	11	8	15	4	9	9	6	9	4	16	20	11	13	10
P06801	NADP-dependent malic enzyme	Me1	17		1.40131	1.36088	1.5393	1.45662	-0.040431	0.137994	0.0553155	0.000140572	0.00114219	0.000117176	0.000391743	0.83002	0.174203	0.707174	+	+	+	+				24.6889	24.258	24.9928	24.8209	26.2046	26.0525	25.9839	26.1249	26.2669	25.638	26.4011	25.8981	26.0938	26.1402	26.4356	26.2483	26.1334	25.7912	26.2455	26.4171	25.6163	25.9926	26.2195	17	17	37.9	7696800000	156	3	3	3	6	6	5	5	12	6	5	8	6	5	7	8	8	6	8	11	10	7	8	10
Q9CWS0	N(G),N(G)-dimethylarginine dimethylaminohydrolase 1	Ddah1	15		0.253069	0.0958905	0.123491	-0.0268912	-0.157179	-0.129579	-0.279961	0.193933	0.643475	0.473858	0.876755	0.285851	0.127717	0.0148714							+	26.3202	25.9917	26.4542	26.7599	26.4923	26.6333	26.8173	26.5955	26.8163	26.2938	26.4116	26.3878	26.5829	26.5071	26.4573	26.4726	26.427	26.3793	26.2149	26.3972	26.4684	26.6603	26.5908	15	14	50.2	7694300000	140	4	6	8	2	6	8	11	5	8	5	6	7	7	6	8	3	6	3	5	4	8	8	6
O54865	Guanylate cyclase soluble subunit beta-1	Gucy1b3	21		0.742847	0.821532	0.792861	0.829829	0.0786848	0.0500135	0.0869818	0.000918262	0.000684559	0.000363028	0.0030782	0.470134	0.544925	0.595978	+	+	+	+				25.0251	24.6428	25.003	25.1045	25.8057	25.522	25.6332	25.786	25.7977	25.6328	25.9696	25.6616	25.688	25.658	25.834	25.767	25.7068	25.4874	25.7416	26.159	25.4036	25.681	25.8274	21	21	41.6	7694000000	243	10	8	6	12	12	10	7	9	12	9	12	10	12	12	10	12	11	11	11	13	14	9	11
P09055	Integrin beta-1	Itgb1	8		2.1704	2.98324	3.16106	2.64306	0.812846	0.990665	0.472659	6.08203e-08	1.44468e-06	2.69842e-07	3.3389e-08	0.00178942	0.000165337	0.000255133	+	+	+	+	+	+	+	24.1333	23.8651	24.0219	24.0544	26.0872	26.2161	26.265	26.188	26.7549	26.7742	27.1027	27.3759	27.511	27.1365	27.0557	27.0157	26.5292	26.7641	26.6707	26.683	26.512	26.5567	26.6907	8	8	12.7	7680300000	157	1	1	1	1	4	7	4	9	5	10	8	9	11	7	10	11	10	9	9	6	8	9	7
Q9D2R0	Acetoacetyl-CoA synthetase	Aacs	19		1.71331	1.52595	1.75028	1.62126	-0.187362	0.0369663	-0.0920496	6.21325e-06	8.01178e-06	9.49256e-06	3.08907e-06	0.0896254	0.758693	0.294354	+	+	+	+				23.8962	23.6442	23.9761	24.0709	25.5723	25.6754	25.4285	25.7644	25.475	25.557	25.2948	25.3643	25.7838	25.6907	25.729	25.3848	25.5042	25.4539	25.6171	25.4971	25.0589	25.227	25.33	19	19	29.8	7667000000	159	4	3	4	4	6	5	6	10	5	8	8	7	7	9	9	9	9	9	6	8	6	7	10
Q9Z0Z4	Hephaestin	Heph	22		0.996129	1.70498	1.93275	1.47556	0.708852	0.936619	0.479431	1.00132e-05	8.04174e-06	1.00514e-06	8.42492e-05	0.000785112	3.75113e-05	0.01965	+	+	+	+	+	+	+	24.3961	24.5949	24.402	24.3117	25.4503	25.4865	25.4557	25.2968	26.2001	26.0279	26.3904	25.9064	26.1845	26.2834	26.4584	26.5095	26.2904	25.8012	25.5958	25.9196	25.6022	25.7239	26.1137	22	22	29.5	7657000000	204	4	3	5	3	8	9	8	8	8	10	11	12	12	11	13	13	8	9	7	9	10	10	13
Q69ZK9	Neuroligin-2	Nlgn2	15		1.27986	1.54255	1.42762	1.37259	0.262691	0.147758	0.0927353	1.18637e-05	6.64673e-06	2.18347e-05	0.000286371	0.031951	0.229015	0.617175	+	+	+	+	+			25.5814	25.4458	25.8146	25.5743	26.9234	26.709	26.9252	26.9778	27.2028	26.9606	27.3069	27.116	26.9889	26.8726	27.2997	26.9653	26.8992	26.5871	27.0336	27.3866	26.7944	27.032	26.9858	15	10	29.8	7630900000	162	5	5	5	5	6	7	7	7	10	8	8	8	7	7	9	9	8	6	7	6	6	10	6
Q7TMK9	Heterogeneous nuclear ribonucleoprotein Q	Syncrip	16		0.27923	0.335787	0.395963	0.304754	0.0565572	0.116733	0.0255237	0.0522962	0.10531	0.0153506	0.203542	0.70143	0.0645111	0.89497			+					25.7411	25.4967	26.0233	25.8634	26.1513	26.0505	26.0422	25.9975	26.4308	25.8694	26.2606	25.9069	26.0968	26.1203	26.2579	26.2333	26.2696	25.5385	26.2702	26.2652	25.8057	25.9764	26.2214	16	16	30.5	7596700000	155	7	6	12	8	9	6	8	4	8	4	5	7	7	8	7	5	5	7	7	6	4	7	8
CON__ENSEMBL:ENSBTAP00000018229			8	+	0.0226007	-0.180243	0.105567	0.218526	-0.202843	0.0829663	0.195925	0.911958	0.373107	0.526109	0.33578	0.288774	0.578064	0.359059								27.351	26.982	27.4385	27.6911	27.4078	27.1308	27.2755	27.7389	27.2742	26.8634	27.4107	27.1934	27.5237	27.4972	27.555	27.309	27.7177	27.1529	27.6417	27.8244	27.1768	27.5572	27.7975	8	2	22.9	7592200000	123	6	6	4	6	3	5	8	5	7	4	5	4	5	5	6	4	6	4	6	6	6	6	6
O35382	Exocyst complex component 4	Exoc4	29		0.240516	0.254977	0.247484	0.366455	0.014461	0.0069685	0.125939	0.129498	0.163485	0.0506302	0.111896	0.937541	0.957642	0.571319								24.9594	24.8099	25.123	25.1648	25.2641	24.969	25.2797	25.5064	25.2262	25.2161	25.6497	24.9849	25.221	25.1427	25.4305	25.2528	25.1806	25.048	25.4318	25.8625	25.0417	25.1481	25.468	29	29	41.4	7574400000	336	14	10	16	19	14	13	14	17	14	14	20	12	12	17	15	16	14	14	16	13	13	15	14
P61089	Ubiquitin-conjugating enzyme E2 N	Ube2n	9		1.17914	1.21778	1.10257	0.949442	0.0386481	-0.0765634	-0.229694	0.00178346	0.000381058	0.000275506	0.0021072	0.860383	0.702105	0.340066	+	+	+	+				26.3228	26.274	26.6264	25.9917	27.9353	27.6052	27.1833	27.2076	27.6461	27.4972	27.7218	27.2209	27.3719	27.439	27.2501	27.5642	27.2791	26.8784	27.3921	27.463	26.8039	27.2109	27.4833	9	9	57.9	7570100000	113	5	3	4	5	5	4	7	4	7	6	5	5	5	5	5	3	6	3	6	5	5	4	6
Q80YX1	Tenascin	Tnc	21		0.0476179	0.248243	0.338038	0.256697	0.200625	0.29042	0.209079	0.884095	0.473086	0.27807	0.531641	0.449587	0.180304	0.544517								26.5486	26.364	27.3036	27.4261	27.3441	26.576	27.0812	26.8315	27.1561	26.7652	27.6562	27.0579	27.1142	27.0813	27.2932	27.5058	26.9709	26.579	27.2035	27.9156	27.0384	26.9281	27.5433	21	21	14.8	7567600000	131	8	5	12	10	7	3	7	3	6	4	7	6	5	6	3	4	3	5	5	8	4	6	4
Q68FL6	Methionine--tRNA ligase, cytoplasmic	Mars	25		0.23503	0.200671	0.315809	0.226286	-0.0343585	0.0807791	-0.00874329	0.103993	0.165122	0.0449225	0.196548	0.794649	0.53981	0.956901			+					25.359	25.1683	25.5916	25.419	25.7085	25.383	25.7785	25.608	25.7541	25.4174	25.7351	25.434	25.5785	25.5444	25.935	25.7432	25.6215	25.3464	25.5167	25.9584	25.5824	25.8357	25.7917	25	25	31.6	7563900000	189	11	12	9	7	7	5	9	6	9	7	10	6	6	9	9	6	7	6	9	10	11	9	9
Q78ZA7	Nucleosome assembly protein 1-like 4	Nap1l4	10		0.753132	0.572458	0.636165	0.689345	-0.180674	-0.116967	-0.0637865	0.00159357	0.0186998	0.00598288	0.00120356	0.285964	0.378882	0.444703	+	+	+	+				25.7171	25.3195	25.4461	25.8248	26.2506	26.426	26.1646	26.4788	26.1766	25.7585	26.3543	26.3079	26.3699	26.3866	26.1095	25.9861	26.3207	26.2493	26.2027	26.2921	26.008	26.0726	26.3254	10	9	47.5	7542600000	179	6	7	8	8	9	10	9	9	9	9	9	8	8	7	8	7	5	7	6	6	8	7	9
Q9D710	Thioredoxin-related transmembrane protein 2	Tmx2	10		0.781593	0.854918	0.769461	0.806521	0.0733252	-0.0121326	0.0249276	0.00330612	0.00223013	0.00351775	0.00615814	0.564997	0.92108	0.878763	+	+	+	+				25.5897	25.0355	25.6241	25.6133	26.4952	26.1892	26.132	26.1725	26.4691	26.1397	26.4692	26.2043	26.1212	26.0832	26.4403	26.2957	26.1578	26.0286	26.2585	26.6438	25.9038	26.1802	26.2418	10	10	35.9	7513800000	156	7	7	7	4	6	7	7	6	6	5	7	7	7	7	6	7	9	6	7	8	8	8	7
Q9Z140	Copine-6	Cpne6	11		1.01865	1.0676	1.04566	0.996636	0.0489469	0.0270081	-0.0220122	0.00424623	0.00500096	0.00345573	0.00647851	0.72525	0.75388	0.867833	+	+	+	+				25.139	24.3657	25.3775	25.0945	26.1887	25.8792	26.015	25.9684	26.1859	25.7808	26.3052	25.9753	25.9118	26.0114	26.0956	26.1405	25.9686	25.7512	25.9638	26.2795	25.8658	25.8572	25.8257	12	11	26.6	7503300000	172	9	6	7	10	10	8	7	3	9	7	6	9	8	6	7	9	8	7	7	6	9	8	6
Q9D0E1	Heterogeneous nuclear ribonucleoprotein M	Hnrnpm	27		-1.48677	-1.60271	-1.82393	-1.59525	-0.11594	-0.337151	-0.108475	1.69371e-06	6.73239e-05	3.04774e-06	3.79875e-06	0.507218	0.0218418	0.317753	+	+	+	+		+		26.4692	26.3139	26.5689	26.5447	25.0829	24.8235	25.0009	25.0423	25.2012	24.5226	25.0464	24.7157	24.5588	24.4847	24.9136	24.6439	24.8378	24.769	24.7894	25.1197	25.2422	25.3927	25.7509	27	26	43.5	7460900000	132	19	22	21	23	5	3	3	1	1	1	3	2	1	2	2	3	2	0	2	3	4	4	5
P56382	ATP synthase subunit epsilon, mitochondrial	Atp5e	2		0.170742	0.583228	0.67632	0.376547	0.412486	0.505578	0.205805	0.258968	0.0260638	0.00100659	0.0337782	0.090499	0.00651189	0.208633		+	+	+		+		27.3418	27.1111	27.4902	27.4963	27.6673	27.6542	27.2281	27.5728	28.1885	28.033	28.1297	27.4212	28.0408	28.1871	27.8529	28.0639	27.8743	27.4525	27.7129	27.906	27.5011	27.7607	27.8674	2	2	30.8	7447300000	17	0	1	1	0	1	0	0	0	1	1	1	0	1	1	1	1	2	1	1	2	0	0	1
Q922E4	Ethanolamine-phosphate cytidylyltransferase	Pcyt2	16		0.64421	0.705373	0.794794	0.69713	0.0611629	0.150584	0.0529199	0.000323763	0.000216799	4.83297e-05	0.000886193	0.435039	0.0400184	0.623476	+	+	+	+		+		24.9222	25.0935	25.0284	25.2643	25.6358	25.775	25.6379	25.8365	25.7027	25.9366	25.7665	25.7241	25.9311	25.7962	25.887	25.8734	25.6585	25.7239	25.6763	26.0382	25.5203	25.7366	25.9982	16	16	50.2	7433400000	229	12	7	9	8	10	9	9	11	11	12	10	8	11	12	11	9	10	11	8	8	8	12	13
Q9QXG4	Acetyl-coenzyme A synthetase, cytoplasmic	Acss2	14		0.961976	0.894564	1.0133	1.11928	-0.0674124	0.0513225	0.157299	0.00042848	0.000353742	0.000562866	0.000681401	0.648342	0.768375	0.432471	+	+	+	+				24.9657	24.651	24.9657	25.0285	25.866	25.6491	25.7832	26.1603	25.7077	25.7509	26.0614	25.6691	26.1035	25.9126	26.0887	25.5592	25.711	25.8189	26.3461	26.212	25.4246	25.5106	26.098	14	14	28.4	7422800000	199	9	6	8	9	9	11	10	14	10	5	11	8	9	7	11	7	7	6	8	9	7	7	11
P62889	60S ribosomal protein L30	Rpl30	5		0.501907	0.687884	0.782399	0.714935	0.185977	0.280491	0.213028	0.0376683	0.00715517	0.003346	0.0114137	0.147584	0.0348036	0.204464	+	+	+	+		+		26.0299	25.8268	26.2655	26.5828	26.8297	26.4683	26.5612	26.8534	26.968	26.7259	26.8165	26.9461	26.8519	27.0179	26.9662	26.9986	26.962	26.6873	26.732	27.1835	26.4844	26.6599	27.1557	5	5	26.1	7379600000	62	5	3	4	3	1	2	2	2	2	2	2	4	3	2	2	2	4	4	3	1	3	3	3
Q8BTY2	Sodium bicarbonate cotransporter 3	Slc4a7	19		2.60961	2.50263	2.56521	2.54441	-0.106981	-0.0443978	-0.0651975	4.0375e-07	4.26069e-06	5.81396e-07	3.58681e-06	0.44364	0.560462	0.628716	+	+	+	+				23.4419	23.5133	23.2489	23.7442	26.0457	26.0351	26.0771	26.2288	26.0602	25.9185	26.2817	25.6985	25.9481	25.9687	26.1101	26.1822	26.076	25.7247	26.0179	26.3074	25.389	25.7746	25.862	21	18	23.6	7361700000	226	2	1	2	4	15	15	12	13	12	8	14	9	9	8	13	10	11	11	9	10	11	12	15
Q9R0N7	Synaptotagmin-7	Syt7	12		1.03552	0.947127	1.04638	0.961305	-0.088388	0.0108681	-0.0742102	0.000251991	0.00158307	0.000634354	0.000916914	0.472096	0.912865	0.446067	+	+	+	+				24.9113	24.694	25.3032	24.809	25.9126	25.9372	26.0213	25.9885	26.0412	25.6253	26.0902	25.7493	25.816	25.8169	26.1407	26.1295	25.7919	25.8624	25.7625	26.146	25.4612	25.8904	26.0473	12	12	37.5	7360300000	129	4	4	6	4	5	6	4	6	6	8	7	7	6	5	5	6	6	6	6	5	5	6	6
Q8C167	Prolyl endopeptidase-like	Prepl	16		0.194732	0.135608	0.126584	0.128174	-0.0591245	-0.0681486	-0.0665584	0.0867726	0.360375	0.276441	0.278469	0.666178	0.509001	0.526713								25.8355	25.5986	25.9094	25.6538	26.1109	25.9162	25.9272	25.8218	26.1648	25.8018	25.9533	25.6198	25.8288	25.6964	25.9216	26.0568	25.8639	25.7498	25.794	26.1022	25.6952	25.9182	26.0432	16	16	26.8	7339700000	134	5	8	12	5	6	7	8	8	9	4	6	3	5	4	4	6	6	3	5	5	3	5	7
Q3UUG6	TBC1 domain family member 24	Tbc1d24	9		0.366217	0.423018	0.583309	0.577817	0.0568013	0.217092	0.211601	0.0223287	0.0743926	0.00185532	0.0142664	0.7519	0.00836881	0.181885	+		+	+		+		26.4129	26.1163	26.6216	26.5065	26.9238	26.6874	26.7272	26.7838	26.982	26.3877	27.1506	26.8291	26.9633	26.985	26.9793	27.0628	26.81	26.767	27.0598	27.3317	26.7912	26.873	26.9028	9	9	16	7302400000	110	5	5	6	5	4	5	5	6	5	4	6	5	4	5	4	6	6	4	5	3	3	3	6
Q91VC3	Eukaryotic initiation factor 4A-III;Eukaryotic initiation factor 4A-III, N-terminally processed	Eif4a3	16		0.647691	0.840086	0.730332	0.757647	0.192395	0.0826416	0.109956	0.00473773	0.00365662	0.0133721	0.0183819	0.195882	0.642805	0.602288	+	+	+	+				25.1436	24.7039	25.3328	25.216	25.9073	25.6985	25.7305	25.6507	25.9821	25.6224	26.2036	25.9484	25.6087	25.515	26.0083	26.1856	25.7226	25.5045	25.7981	26.4016	25.5824	25.7004	25.9861	22	16	48.4	7288800000	212	9	7	8	7	11	9	10	7	14	8	11	12	8	8	11	7	11	5	11	13	8	7	10
O55135	Eukaryotic translation initiation factor 6	Eif6	3		2.76312	2.10494	2.82233	2.81857	-0.658175	0.0592136	0.0554509	3.14492e-05	0.00549376	0.000102816	0.000271663	0.218036	0.839997	0.877662	+	+	+	+				25.4579	25.2608	26.0133	26.0638	28.7298	28.0445	28.5601	28.5138	26.9142	27.3551	29.0206	27.9256	28.6217	27.8986	29.06	28.5048	28.8264	27.5809	28.7986	28.8641	26.3798	27.817	28.6765	3	3	21.2	7278400000	30	2	1	2	2	1	1	2	1	2	1	1	2	1	1	1	1	1	1	1	1	2	1	1
Q8VCW8	Acyl-CoA synthetase family member 2, mitochondrial	Acsf2	17		1.06741	1.11429	1.17473	1.03909	0.0468822	0.107324	-0.0283213	0.00192845	0.00126096	0.000687868	0.00514405	0.732908	0.377657	0.888674	+	+	+	+				25.062	24.2238	24.4624	24.6306	25.8771	25.3902	25.6744	25.7067	25.822	25.7096	25.8322	25.4722	25.6198	25.8176	25.8085	25.8318	25.42	25.3099	25.7724	26.0328	25.3676	25.4755	25.6972	17	17	42	7249600000	249	8	8	9	6	12	12	11	12	13	9	15	13	11	12	11	8	11	9	12	12	11	13	11
Q8K183	Pyridoxal kinase	Pdxk	11		0.33721	0.325708	0.363608	0.278672	-0.0115018	0.0263987	-0.0585375	0.10714	0.234131	0.106292	0.198938	0.953975	0.821575	0.628063								25.7452	25.2208	25.9977	25.8211	26.0128	25.8672	26.1366	26.1171	26.3644	25.7176	26.3047	25.701	25.8727	25.9637	26.303	26.0999	25.8557	25.8402	25.9475	26.2561	25.967	25.975	25.9648	11	11	45.8	7249000000	148	6	6	5	4	8	5	8	8	7	6	6	6	4	6	8	6	6	7	7	9	6	6	8
Q60829	Protein phosphatase 1 regulatory subunit 1B	Ppp1r1b	9		0.862005	1.27038	1.36862	1.13316	0.40838	0.506618	0.271155	0.0120806	0.00297583	0.00101406	0.00265298	0.0655762	0.00729334	0.0771168	+	+	+	+		+		25.7528	25.12	26.1715	25.8201	26.5037	26.84	26.3408	26.628	26.9509	27.343	27.0298	26.6223	27.1863	27.1683	27.1088	26.8756	26.9147	26.7762	27.0139	26.6923	26.7235	26.5422	26.9094	9	9	72.7	7239500000	159	5	3	8	4	5	6	2	6	7	9	9	7	10	9	8	9	11	8	7	8	6	5	7
Q99L04	Dehydrogenase/reductase SDR family member 1	Dhrs1	9		1.52001	1.33074	1.54007	1.38912	-0.189273	0.0200553	-0.130887	9.66817e-05	0.000367435	0.000134795	0.000159314	0.207743	0.877888	0.264086	+	+	+	+				25.2856	24.6767	25.2574	24.8809	26.4926	26.4415	26.4777	26.7689	26.6178	26.1957	26.4603	26.1498	26.3761	26.4109	26.7609	26.7129	26.4215	26.2433	26.3851	26.6072	26.2818	26.2745	26.5531	9	9	31.6	7229500000	153	5	5	2	4	8	6	7	7	7	7	10	6	7	8	8	6	7	4	8	8	8	6	9
P19783	Cytochrome c oxidase subunit 4 isoform 1, mitochondrial	Cox4i1	7		-0.653503	-0.681125	-0.406602	-0.352707	-0.0276217	0.246901	0.300796	0.104524	0.200021	0.335796	0.402024	0.947141	0.434444	0.352034								26.2732	25.8031	27.174	26.024	25.5852	25.3346	26.112	25.6285	26.4274	25.6869	25.7751	24.6605	26.0189	26.1869	26.2533	25.1888	26.3072	25.2386	26.2823	26.0354	25.9404	26.089	26.1524	7	7	41.4	7228300000	133	8	6	10	8	5	3	5	5	4	4	6	3	5	7	5	4	6	4	7	6	7	8	7
Q8R127	Saccharopine dehydrogenase-like oxidoreductase	Sccpdh	9		1.37363	1.56558	1.53751	1.52854	0.191941	0.16388	0.154905	0.000249877	0.00135149	0.000162781	0.000609925	0.435304	0.140642	0.404332	+	+	+	+				25.4457	24.7721	25.3168	25.5118	26.6991	26.5655	26.5097	26.7666	27.059	26.1983	27.2031	26.8483	26.6058	26.7486	26.9338	26.9083	26.7259	26.3731	26.9257	27.1359	26.2113	26.489	26.7384	9	9	33.8	7222800000	155	3	3	2	5	7	9	5	8	5	9	10	8	7	9	9	8	8	7	7	8	6	7	5
Q9WVA4	Transgelin-2	Tagln2	7		3.13716	2.48998	2.60957	2.15786	-0.647173	-0.527582	-0.979301	2.89577e-05	0.00116906	6.10005e-05	0.000264202	0.180409	0.0863782	0.0123541	+	+	+	+			+	23.825	23.1484	23.8268	24.0844	26.8751	27.0636	26.3123	27.1822	25.8336	25.3208	26.8873	26.8029	26.4085	25.8813	26.3253	26.7078	26.3708	25.8126	25.9317	25.4009	26.1188	26.3131	26.3853	9	7	57.3	7215900000	114	3	1	2	1	7	8	7	9	4	2	6	9	4	6	3	5	5	4	4	3	8	5	8
P43024	Cytochrome c oxidase subunit 6A1, mitochondrial	Cox6a1	4		0.572288	0.751526	0.6209	0.498986	0.179238	0.0486121	-0.0733018	0.185501	0.138799	0.135665	0.235652	0.571539	0.771796	0.723863								26.0901	25.4921	27.1983	26.3448	27.1121	26.4364	26.9469	26.919	27.2659	27.1805	27.4233	26.2617	26.918	27.0456	26.9242	26.721	26.8986	26.466	27.0837	26.6729	26.8596	26.9016	26.948	4	4	61.3	7203600000	61	3	1	4	7	4	2	2	2	2	4	3	3	2	3	5	2	1	2	2	1	2	2	2
Q9Z2H2	Regulator of G-protein signaling 6	Rgs6	14		1.97293	2.15595	2.36698	2.17062	0.183013	0.394052	0.197687	7.07389e-05	6.43001e-05	3.59227e-05	3.84269e-05	0.105863	0.00517394	0.00375859	+	+	+	+		+	+	24.684	23.7574	23.9787	24.2857	26.1127	26.2593	26.0944	26.1312	26.4466	26.2328	26.5138	26.1364	26.6752	26.6925	26.4563	26.3498	26.3719	26.3925	26.3259	26.2979	25.9317	26.1538	26.345	14	10	42.4	7191200000	179	3	1	0	1	8	8	8	7	11	9	9	9	12	10	9	10	11	12	9	8	7	10	7
Q9CPQ1	Cytochrome c oxidase subunit 6C	Cox6c	6		-0.123725	-0.0440669	0.175826	0.307263	0.0796585	0.299551	0.430988	0.717642	0.916526	0.610661	0.473335	0.802053	0.171014	0.203529								26.156	25.9992	27.1564	25.8355	25.9798	25.9779	26.5504	26.1442	26.668	26.3331	26.5182	25.4516	26.5443	26.3623	26.7962	26.1476	26.5349	25.8863	26.7797	27.1753	26.0855	26.4142	26.8045	6	6	61.8	7183400000	66	3	3	6	2	1	1	4	2	4	3	3	2	2	3	2	4	5	2	3	2	3	3	3
Q3UMT1	Protein phosphatase 1 regulatory subunit 12C	Ppp1r12c	21		3.12983	2.35858	2.32848	2.3248	-0.771251	-0.801352	-0.805034	7.84457e-05	0.000335739	0.000361548	0.000442617	5.48194e-05	4.735e-05	0.00046548	+	+	+	+	+	+	+	23.5783	23.4553	22.3099	23.7098	26.4078	26.2366	26.3444	26.5838	25.6075	25.572	25.6237	25.6843	25.6681	25.5663	25.5842	25.5486	25.5173	25.4245	25.8497	25.561	25.2889	25.622	25.7409	21	21	39.6	7182900000	176	2	4	0	4	12	18	14	12	8	9	9	7	7	5	10	4	7	8	6	6	8	6	10
Q6PDL0	Cytoplasmic dynein 1 light intermediate chain 2	Dync1li2	15		0.451272	0.483463	0.509073	0.49807	0.0321913	0.0578012	0.0467987	0.00477275	0.0179162	0.00180704	0.0103389	0.807364	0.311072	0.682593	+	+	+	+				25.4258	25.0523	25.4524	25.3721	25.8748	25.6977	25.8367	25.6984	25.9355	25.5579	26.0702	25.6727	25.9065	25.7988	25.8235	25.81	25.8216	25.594	25.803	26.0761	25.4184	25.8872	25.9222	15	15	48.6	7176100000	246	11	8	11	12	12	13	13	9	12	10	10	12	12	11	8	10	11	9	9	13	9	11	10
A2AWA9	Rab GTPase-activating protein 1	Rabgap1	16		0.473572	0.556021	0.583083	0.584807	0.0824485	0.109511	0.111235	0.000304801	0.000497864	0.00183569	0.000280959	0.295563	0.328392	0.147853	+	+	+	+				26.1613	25.917	26.1113	26.0762	26.5999	26.4867	26.4705	26.603	26.5962	26.5097	26.8012	26.5828	26.6808	26.5493	26.906	26.462	26.6655	26.5636	26.5696	26.8064	26.2266	26.4936	26.8024	16	15	19.1	7174500000	130	7	7	7	7	5	6	5	7	6	3	4	10	3	4	4	4	5	7	4	5	9	7	4
A2AN08	E3 ubiquitin-protein ligase UBR4	Ubr4	49		-0.384197	-0.419487	-0.676893	-0.274709	-0.0352902	-0.292696	0.109488	0.132428	0.124231	0.0170276	0.416569	0.88347	0.198289	0.737582			+					26.6668	26.2842	26.4691	27.0276	26.3962	25.8886	26.0649	26.5612	26.3843	26.0777	26.5444	25.7634	26.0389	25.8912	26.218	25.592	26.2353	25.7118	26.3689	27.0329	26.2942	26.2632	26.496	49	49	14.6	7150900000	255	23	24	20	22	7	6	6	7	10	7	10	9	9	8	9	7	9	5	9	13	15	10	10
P62331	ADP-ribosylation factor 6	Arf6	4		0.83317	1.04679	1.05908	1.09605	0.213621	0.225906	0.262879	0.000322962	0.00029091	5.7207e-05	0.000266403	0.113942	0.0189222	0.0721397	+	+	+	+		+		25.3242	25.0465	25.5043	25.1923	26.1781	26.2196	25.9923	26.01	26.426	26.2375	26.5202	26.0708	26.3424	26.3883	26.2061	26.3668	26.2559	26.2456	26.2698	26.6802	26.0668	26.2335	26.6085	4	4	33.1	7135000000	130	3	5	4	5	5	7	5	4	6	7	6	9	6	5	6	6	7	6	5	6	5	6	6
Q9CQU3	Protein RER1	Rer1	6		0.912175	1.07422	0.997175	0.991543	0.162046	0.0849996	0.0793676	6.51965e-05	1.95805e-05	1.43843e-05	8.12298e-05	0.0706285	0.210178	0.425264	+	+	+	+				26.0286	25.7289	26.0215	26.0315	26.8603	26.7191	26.8912	26.9886	27.1373	26.9251	27.0752	26.9697	26.8917	26.9357	26.9687	27.003	26.9394	26.7684	26.9373	27.1315	26.5875	26.8805	26.8196	6	6	33.7	7130000000	115	4	4	4	4	5	5	4	5	5	5	5	6	5	5	6	5	6	6	6	5	5	5	5
Q64105	Sepiapterin reductase	Spr	11		1.30062	1.35788	1.31777	1.25876	0.0572681	0.0171576	-0.0418549	5.39603e-05	7.58279e-05	2.51932e-05	3.63373e-05	0.630021	0.82417	0.606494	+	+	+	+				24.6916	24.3628	24.8814	24.5524	26.0106	26.0587	25.775	25.8464	26.2349	25.9448	25.936	25.8041	25.8946	25.902	26.0304	25.9323	25.9728	25.9113	25.8037	25.8356	25.6448	25.8424	25.926	11	11	47.9	7127700000	191	6	5	4	3	8	9	10	10	11	8	11	7	8	11	9	7	12	10	9	8	8	11	6
Q9R1Q9	V-type proton ATPase subunit S1	Atp6ap1	8		1.17646	1.29341	1.50261	1.38307	0.116948	0.326148	0.206608	5.16878e-06	3.93668e-05	1.09086e-06	6.97253e-06	0.399424	0.0101684	0.0989247	+	+	+	+		+		25.4311	25.6158	25.4537	25.5705	26.571	26.6559	26.679	26.871	26.6756	26.8729	27.0996	26.5966	26.9876	27.1994	26.9757	26.9188	26.9583	26.6487	26.9809	27.0155	26.5234	26.6625	27.1412	8	8	22.9	7117100000	106	2	2	2	2	6	3	6	6	6	5	4	3	5	5	6	6	6	5	6	4	4	6	6
Q9D7X3	Dual specificity protein phosphatase 3	Dusp3	6		1.27877	1.38188	1.33183	0.955799	0.103113	0.0530672	-0.322968	0.000135049	4.90799e-05	0.00012903	0.000710263	0.461992	0.736991	0.0713728	+	+	+	+				25.7588	25.4431	25.822	25.4046	26.9611	27.04	26.9608	26.5816	27.1691	26.9498	26.7858	27.0512	27.1212	27.0822	26.9152	26.6371	26.4058	26.8676	26.5424	26.4358	26.2485	26.8531	26.203	6	6	47	7099700000	95	5	5	5	5	4	4	5	4	4	4	4	5	3	4	5	6	4	2	2	4	4	3	4
P38647	Stress-70 protein, mitochondrial	Hspa9	27		-0.086544	-0.185004	-0.194416	-0.19337	-0.0984602	-0.107872	-0.106826	0.70801	0.488331	0.323526	0.34684	0.685174	0.506664	0.536493								25.5064	25.041	25.8531	25.3252	25.6199	25.0602	25.5477	25.1517	25.6801	25.1723	25.3392	24.7941	25.2161	25.3609	25.2949	25.0762	25.2632	24.9949	25.3401	25.354	24.9961	25.4052	25.4261	28	27	44.2	7092500000	224	15	18	17	12	10	9	7	7	14	7	5	6	7	10	9	7	8	8	11	5	11	11	10
Q80U72	Protein scribble homolog	Scrib	29		0.925132	0.718391	0.59397	0.765996	-0.20674	-0.331161	-0.159135	0.00783239	0.0258776	0.0565165	0.056896	0.241469	0.100697	0.574141	+	+						24.8704	24.7717	24.8297	25.6691	25.9758	25.8156	25.8022	26.2479	25.7841	25.6158	26.0804	25.5342	25.461	25.3527	25.946	25.757	25.6464	25.2388	25.9005	26.4192	25.5881	25.6341	25.8449	29	27	30.3	7089600000	228	7	7	7	7	12	9	12	16	13	10	13	8	10	6	10	11	7	7	11	13	10	10	12
Q7TPM6	Fibronectin type III and SPRY domain-containing protein 1	Fsd1	17		0.807735	0.75061	0.610054	0.61529	-0.0571251	-0.19768	-0.192445	0.000791515	0.00244027	0.00218984	0.0275636	0.713912	0.143598	0.398302	+	+	+	+				25.0469	24.7956	25.0781	25.2453	25.991	25.7167	25.6704	26.0188	25.9895	25.5443	25.9974	25.6372	25.476	25.5777	25.7728	25.7797	25.6634	25.1827	25.6611	26.1199	25.47	25.6377	25.7824	17	17	49.6	7086100000	173	7	4	5	4	7	9	9	6	6	6	11	7	6	7	7	9	8	5	9	10	10	7	14
Q9QUP5	Hyaluronan and proteoglycan link protein 1	Hapln1	10		0.891663	1.19191	1.25287	1.13359	0.300243	0.361203	0.241925	0.00143689	7.7087e-05	9.99612e-06	0.000129034	0.109936	0.0376654	0.1913	+	+	+	+		+		25.336	25.01	25.3172	25.0283	26.2469	26.0894	25.6792	26.2428	26.261	26.5472	26.4781	26.1731	26.4382	26.3621	26.4839	26.419	26.4863	26.1052	26.1817	26.4528	25.9069	26.0406	26.4742	10	10	29.8	7086100000	125	5	2	3	3	6	7	6	6	8	7	7	5	5	6	5	7	4	6	5	5	5	6	6
P35282	Ras-related protein Rab-21	Rab21	6		1.12137	1.4286	1.34861	1.40406	0.307232	0.227246	0.282693	4.03308e-07	7.46103e-07	3.74791e-07	2.17929e-08	0.00753211	0.0161	0.00176542	+	+	+	+	+	+	+	25.5396	25.4525	25.535	25.4882	26.5779	26.5279	26.6845	26.7106	26.8019	26.9991	27.0796	26.8491	26.7297	26.8087	26.9748	26.8965	26.9641	26.8341	26.882	26.9513	26.4427	26.6885	26.8683	6	6	38.3	7075100000	132	5	4	3	3	4	6	4	5	4	8	9	5	5	6	7	8	7	7	9	6	3	8	6
Q69ZW3	EH domain-binding protein 1	Ehbp1	29		0.52496	0.407537	0.381707	0.481933	-0.117423	-0.143253	-0.0430274	0.011772	0.0216473	0.011925	0.025607	0.40769	0.228206	0.800703	+	+	+	+				24.7323	24.5626	24.7604	25.0634	25.2821	25.1104	25.2296	25.5965	25.0876	25.1246	25.4307	25.1059	25.1981	25.0943	25.1503	25.2028	25.1541	25.0636	25.1993	25.6295	24.9961	25.1057	25.2853	29	29	34	7071400000	293	10	15	10	16	12	12	17	14	12	14	12	9	12	11	11	11	11	14	16	14	15	13	12
Q8BJI1	Sodium-dependent neutral amino acid transporter SLC6A17	Slc6a17	9		0.720831	0.771514	0.861867	0.845736	0.0506835	0.141037	0.124905	0.00243052	0.00541946	0.000967178	0.00208022	0.762487	0.266787	0.404489	+	+	+	+				25.3322	24.9715	25.4942	25.4499	26.2216	26.0885	25.8353	25.9858	26.2107	25.9308	26.4031	25.7894	26.0483	26.0674	26.4023	26.1774	26.1528	25.9717	26.0295	26.4769	25.7591	25.9336	26.5482	9	9	17.6	7062000000	118	5	5	6	6	7	6	5	3	6	5	6	5	5	7	5	3	4	4	6	5	5	5	4
B1AWN6	Sodium channel protein	Scn2a1	26		0.454714	0.388721	0.400919	0.470615	-0.0659938	-0.0537953	0.0159011	0.0246965	0.0226886	0.0144578	0.0365684	0.643439	0.684819	0.93299	+	+	+	+				25.6532	25.34	25.807	25.7385	26.1806	25.7607	26.1468	26.2696	26.0064	25.9813	26.2322	25.8737	26.0146	25.9542	26.2024	25.9712	26.0866	25.8375	25.994	26.503	25.8781	26.0057	26.3203	26	16	16.4	7058400000	207	8	9	10	12	13	7	9	9	6	10	9	7	5	10	9	9	9	8	12	12	8	8	8
Q9QXJ1	Amyloid beta A4 precursor protein-binding family B member 1	Apbb1	12		1.18152	1.31658	1.04353	1.21415	0.135057	-0.137988	0.0326338	0.00524209	0.00552522	0.00540174	0.000844305	0.708374	0.646638	0.89868	+	+	+	+				26.1181	26.368	25.6546	26.3477	27.5152	27.1222	26.7841	27.7932	27.7501	26.7891	27.9674	27.2483	26.6217	27.3517	27.3346	27.3546	27.2392	27.1906	27.2614	27.654	26.8022	27.1844	27.3705	12	12	28.5	7053800000	147	3	6	2	4	6	6	4	8	7	6	10	8	4	6	7	8	8	7	7	10	7	7	6
P47199	Quinone oxidoreductase	Cryz	12		1.59749	1.50943	1.69786	1.62594	-0.088068	0.100366	0.0284438	5.83913e-05	0.00127093	2.5392e-05	3.84418e-05	0.715794	0.184848	0.720955	+	+	+	+				24.5502	24.0672	24.7295	24.619	26.0947	26.2016	25.9052	26.1543	26.4668	25.6512	26.2905	25.5951	26.2326	26.1951	26.16	26.1697	26.2291	26.0779	26.0508	26.1119	25.6505	26.1747	26.362	12	12	45.3	7053200000	141	4	3	3	3	5	6	7	5	7	6	6	7	6	8	7	9	8	3	9	6	9	8	6
Q9CQI3	Glia maturation factor beta	Gmfb	7		2.01371	2.5293	2.26432	2.50295	0.515591	0.25061	0.489248	0.00218111	0.000150498	0.000393871	0.000193318	0.127446	0.452169	0.156777	+	+	+	+				25.5974	24.6031	25.882	25.0901	27.8929	26.7131	27.6305	26.991	28.0054	27.6216	27.9827	27.6801	27.8424	27.7579	27.1991	27.4305	27.9058	27.8364	27.4281	28.014	27.1776	27.4763	27.3451	7	7	44.4	7026900000	46	3	1	3	2	2	1	2	1	4	2	2	1	2	3	1	2	3	3	1	2	1	2	2
Q9WTT4	V-type proton ATPase subunit G 2	Atp6v1g2	8		-0.0767169	-0.0665622	0.316282	0.169034	0.0101547	0.392999	0.245751	0.797797	0.874206	0.233235	0.596067	0.980006	0.115677	0.418449								26.6776	26.5248	27.5038	26.8216	27.082	26.5848	27.1632	26.391	27.2839	27.1733	26.9935	25.8109	27.1645	26.9284	27.3076	27.3924	26.7453	26.6305	27.3845	27.4436	26.9847	27.2982	27.3944	8	8	58.5	7020600000	117	7	7	10	6	4	3	6	3	8	3	6	2	5	4	4	4	3	5	5	5	8	4	5
P46935	E3 ubiquitin-protein ligase NEDD4	Nedd4	23		1.21485	1.16751	1.19259	1.22485	-0.0473351	-0.0222611	0.010005	0.000340126	0.000168495	0.000258095	0.00198403	0.655861	0.85951	0.96409	+	+	+	+				24.036	23.5071	24.0879	24.0336	25.188	24.8578	25.2995	25.1787	25.1633	25.0222	25.117	25.0322	24.9569	25.0408	25.3019	25.1354	25.0225	24.786	25.0739	25.6816	24.991	24.966	25.3777	23	20	32.4	7017000000	267	9	9	7	4	13	12	14	11	11	10	11	17	12	12	15	12	13	15	14	13	11	11	11
Q5XG73	Acyl-CoA-binding domain-containing protein 5	Acbd5	18		1.48236	-0.122714	0.255159	-0.287222	-1.60508	-1.2272	-1.76958	2.3966e-05	0.225195	0.0706371	0.0886399	7.02637e-06	9.16654e-05	2.76551e-05	+				+	+	+	25.3576	25.2666	25.348	25.6227	26.7135	27.1496	26.7391	26.9223	25.2804	25.152	25.2884	25.3832	25.6152	25.7992	25.7768	25.4244	25.2779	25.2386	24.763	25.1666	25.6793	25.8369	26.0778	18	18	36.6	6991200000	168	7	5	5	13	13	17	12	17	3	4	3	7	7	8	4	6	3	3	1	2	9	9	10
O54781	SRSF protein kinase 2;SRSF protein kinase 2 N-terminal;SRSF protein kinase 2 C-terminal	Srpk2	16		1.82366	1.50845	1.59032	1.67589	-0.315206	-0.233331	-0.147765	1.93292e-05	0.000137579	5.38921e-05	3.34917e-05	0.0204911	0.00991131	0.0250736	+	+	+	+	+	+	+	24.6278	23.9535	24.4931	24.2699	26.2112	26.0768	26.1445	26.2064	25.8107	25.9496	26.0275	25.5904	26.0397	25.7885	25.8986	25.9789	25.9639	25.9475	26.018	26.1184	25.7682	25.8392	25.8371	16	15	29.5	6976400000	180	5	2	3	3	13	11	10	9	8	6	9	6	10	9	10	7	7	8	10	8	9	9	8
Q3UHD1	Brain-specific angiogenesis inhibitor 1	Bai1	17		1.59586	1.40411	1.54526	1.51591	-0.191754	-0.0505986	-0.0799537	1.2113e-05	1.33144e-05	9.45235e-06	0.000128198	0.0335865	0.530957	0.620493	+	+	+	+	+			24.5454	24.8484	24.4259	24.3885	26.0175	26.1031	26.1556	26.3154	25.8863	25.9255	25.9881	26.0246	26.0238	26.2042	26.1308	26.0304	25.947	25.8454	26.0035	26.4758	25.8368	25.7389	26.1285	17	17	14.8	6949300000	191	2	7	3	4	8	8	12	9	8	8	9	11	10	7	10	8	9	12	11	10	8	8	9
P63094;Q6R0H7	Guanine nucleotide-binding protein G(s) subunit alpha isoforms short;Guanine nucleotide-binding protein G(s) subunit alpha isoforms XLas	Gnas	11		1.01765	1.17411	1.13624	1.10073	0.15646	0.118588	0.0830784	0.000569004	0.000343602	6.06895e-05	0.000123356	0.407332	0.409762	0.583935	+	+	+	+				25.3973	25.0523	25.4744	25.4329	26.6885	26.3242	26.2927	26.1221	26.743	26.2604	26.7286	26.3213	26.3225	26.4313	26.5752	26.5729	26.5126	26.2177	26.4395	26.5901	26.0229	26.3062	26.5354	12	11	36.3	6947700000	124	4	4	5	5	6	5	4	5	6	7	6	6	6	5	5	7	6	5	5	5	6	5	6
Q8BG51	Mitochondrial Rho GTPase 1	Rhot1	10		0.86913	1.0191	1.05225	1.12116	0.14997	0.183123	0.252028	0.00326328	0.009302	0.000477013	0.00323014	0.568771	0.151301	0.279795	+	+	+	+				26.1687	26.2077	26.7981	26.5628	27.4176	27.3694	26.9867	27.4401	26.8131	27.6593	27.8437	27.4976	27.5707	27.439	27.5039	27.4327	27.4517	27.0974	27.7238	27.9491	27.1662	27.0019	27.6489	10	9	20.1	6938300000	129	2	3	4	5	4	5	5	7	1	7	6	5	8	8	7	5	7	6	7	6	8	7	6
P20108	Thioredoxin-dependent peroxide reductase, mitochondrial	Prdx3	6		0.596792	0.437046	0.485803	0.572252	-0.159746	-0.110989	-0.0245399	0.00300502	0.0359861	0.00679594	0.00847182	0.316133	0.296527	0.857245	+	+	+	+				25.9798	25.6596	26.1465	25.9554	26.4514	26.5052	26.4284	26.7434	26.6494	26.056	26.4811	26.3029	26.4585	26.4769	26.5188	26.2303	26.6237	26.1812	26.6016	26.6238	26.2478	26.335	26.4657	6	6	26.8	6913600000	110	5	4	4	5	4	6	6	5	4	5	5	4	5	4	5	5	5	5	5	5	4	4	6
Q8JZN5	Acyl-CoA dehydrogenase family member 9, mitochondrial	Acad9	18		0.606803	0.816181	0.69669	0.823198	0.209377	0.0898867	0.216394	0.0281078	0.0241175	0.0272583	0.0245653	0.347098	0.594452	0.342754	+	+	+	+				24.8275	24.3457	25.1304	25.2086	25.6993	25.4071	25.3362	25.4969	25.9617	25.2571	26.0569	25.5013	25.2313	25.5072	25.8934	25.6671	25.5659	25.2347	25.8637	26.1406	25.2859	25.6792	25.7453	18	18	38.4	6903500000	206	6	6	6	10	12	9	6	6	14	6	11	10	8	9	12	11	9	7	11	10	10	6	11
A2ALS5	Rap1 GTPase-activating protein 1	Rap1gap	17		0.658195	0.691687	0.59998	0.656542	0.0334921	-0.0582151	-0.00165272	0.0234733	0.0261756	0.0383186	0.0360234	0.774129	0.546891	0.990116	+	+	+	+				24.8893	24.3853	25.2863	25.2805	25.6758	25.6278	25.483	25.6877	25.8785	25.4499	25.7631	25.5167	25.4681	25.4355	25.7822	25.5556	25.5799	25.4365	25.4885	25.9628	25.4519	25.4412	25.8098	17	16	45.2	6892800000	234	13	8	8	11	8	10	11	12	11	8	10	11	9	12	10	14	8	12	8	11	11	8	10
Q8QZY1	Eukaryotic translation initiation factor 3 subunit L	Eif3l	18		0.309475	0.23515	0.270144	0.176528	-0.0743251	-0.0393314	-0.132947	0.150778	0.292007	0.181974	0.422249	0.63097	0.733676	0.406193								25.5946	25.5188	26.2269	25.9764	26.3391	25.9127	26.1263	26.1765	26.2831	25.8117	26.2455	25.917	26.1084	25.9639	26.0466	26.2784	25.9813	25.746	25.9679	26.3277	26.0275	26.0384	26.2679	18	18	37.8	6876900000	209	10	7	11	9	12	7	13	8	8	5	12	6	9	9	12	12	8	7	10	10	6	9	9
Q6PAJ1	Breakpoint cluster region protein	Bcr	29		-0.0404081	-0.162089	-0.16857	-0.113484	-0.121681	-0.128162	-0.0730762	0.73015	0.291013	0.120082	0.642379	0.447615	0.277022	0.769394								25.349	25.1819	25.4278	25.5075	25.3529	25.0986	25.3282	25.5248	25.1793	25.1921	25.5197	24.9267	25.0785	25.2274	25.3586	25.1273	25.0717	24.8173	25.265	25.8581	25.1787	25.2836	25.605	30	29	32.1	6861300000	211	18	13	13	18	7	7	12	7	9	10	9	4	5	5	7	10	9	6	9	8	9	9	7
Q8CAY6	Acetyl-CoA acetyltransferase, cytosolic	Acat2	9		1.13074	1.3153	1.29052	1.24209	0.184562	0.159782	0.111351	0.00111474	0.00171775	0.000632399	0.00078147	0.267713	0.014393	0.0601827	+	+	+	+		+		24.6745	24.2996	25.1721	25.011	25.9242	25.9162	25.8906	25.9492	26.2467	25.6572	26.3083	26.2063	25.9707	26.0784	26.1927	26.0775	25.9765	25.9359	26.0701	26.1431	25.8719	26.0103	26.2776	9	9	35	6851800000	146	4	3	6	4	7	8	7	5	6	5	6	6	8	8	12	7	6	5	6	7	9	6	5
Q9DAS9	Guanine nucleotide-binding protein G(I)/G(S)/G(O) subunit gamma-12	Gng12	5		1.29555	1.71752	1.70212	1.62686	0.421966	0.406565	0.331311	0.00134801	0.000396908	0.000228017	0.000446863	0.0337538	0.0101565	0.0578019	+	+	+	+	+	+		25.9484	25.0384	25.8992	25.5497	27.0784	26.6483	27.0109	26.8802	27.576	27.2649	27.4481	27.0166	27.2166	27.4038	27.2118	27.4118	27.3477	27.4451	26.964	27.1862	26.5831	27.0597	27.3356	5	5	59.7	6847400000	62	1	1	1	1	4	3	2	2	2	2	2	6	4	2	4	3	4	4	4	2	3	3	2
Q64455	Receptor-type tyrosine-protein phosphatase eta	Ptprj	17		2.30998	2.41764	2.61537	2.44701	0.107664	0.305396	0.137034	1.05633e-05	1.51953e-05	5.11194e-06	7.85273e-06	0.389596	0.00864101	0.146489	+	+	+	+		+		23.4466	22.7148	23.3494	23.1316	25.3057	25.522	25.4972	25.5574	25.374	25.5719	25.5106	25.8564	25.7087	25.6563	25.8997	25.8391	25.4849	25.6252	25.5551	25.7652	25.0075	25.4318	25.4131	17	17	17.2	6842600000	200	1	0	0	1	11	13	10	10	6	9	8	13	10	10	11	12	11	12	10	8	11	10	13
Q8K310	Matrin-3	Matr3	22		-0.414137	-0.574532	-0.694353	-0.517262	-0.160395	-0.280216	-0.103125	0.0855102	0.1054	0.0201523	0.0735799	0.56134	0.13389	0.597511			+					25.5237	25.0726	25.94	25.4383	25.3041	24.8439	25.0721	25.0979	25.3294	24.9118	25.1978	24.2375	24.9275	24.736	25.071	24.4627	25.1812	24.518	25.0021	25.2043	24.976	25.2467	25.2079	22	22	35.3	6830800000	222	14	15	17	13	10	5	9	9	12	8	9	5	10	7	10	5	11	6	10	6	9	12	10
Q9CQH3	NADH dehydrogenase [ubiquinone] 1 beta subcomplex subunit 5, mitochondrial	Ndufb5	6		1.23279	1.43317	1.47017	1.27359	0.200386	0.237388	0.0408025	1.86039e-05	1.15154e-05	2.11716e-06	3.39061e-06	0.127732	0.0383706	0.648477	+	+	+	+		+		25.6309	25.3429	25.6197	25.5744	26.8427	26.5875	26.938	26.7309	27.0673	26.9203	26.7642	27.1488	27.1061	26.9319	26.9241	27.0865	26.8762	26.7304	26.7671	26.8886	26.6457	26.9988	26.8219	6	6	27	6814400000	69	3	2	3	2	2	2	3	4	3	2	3	4	3	3	3	3	4	4	3	3	6	2	2
Q99LC5	Electron transfer flavoprotein subunit alpha, mitochondrial	Etfa	12		0.618527	0.461599	0.46893	0.412496	-0.156928	-0.149597	-0.206031	0.0321409	0.121094	0.0852045	0.319563	0.394778	0.279095	0.554602	+							25.2679	25.0196	25.8032	25.8714	26.3004	25.9683	25.9751	26.1924	26.3455	25.7562	26.0234	25.6832	25.8368	25.7596	26.1473	26.0941	26.1387	24.9645	26.1188	26.39	25.5846	25.8916	25.9536	12	12	48.9	6810300000	203	8	10	11	8	10	10	9	8	9	9	9	7	8	7	10	9	9	6	9	10	9	9	9
Q9CZ44	NSFL1 cofactor p47	Nsfl1c	15		1.5275	1.66926	1.70259	1.54704	0.141758	0.175086	0.0195389	6.64701e-05	3.04332e-05	2.90335e-05	6.88065e-05	0.0612644	0.0374476	0.82275	+	+	+	+		+		24.3117	23.9671	24.6762	24.4091	25.9451	25.9737	25.8149	25.7405	26.0801	26.0014	26.0163	25.9434	26.1351	25.9644	26.0151	26.06	26.0056	25.7182	25.8729	25.9556	25.5787	25.6914	25.9336	15	15	57.8	6807600000	249	7	8	8	7	9	12	10	8	15	13	14	11	11	12	10	14	13	12	9	11	13	13	9
Q6A0A9	Constitutive coactivator of PPAR-gamma-like protein 1	FAM120A	21		-0.251659	-0.336996	-0.325293	-0.25717	-0.0853372	-0.0736337	-0.00551081	0.142086	0.0717267	0.0182402	0.215213	0.635017	0.576593	0.978855			+					25.5648	25.2264	25.3575	25.622	25.1939	24.8963	25.2033	25.4705	25.3001	24.9988	25.3185	24.8053	25.1635	25.1383	25.1756	24.992	25.1435	24.877	25.0833	25.6382	25.1241	25.3228	25.4435	21	21	27.4	6807400000	211	18	18	7	14	7	7	11	10	10	8	6	6	9	6	4	7	9	3	6	11	10	11	13
P35438	Glutamate receptor ionotropic, NMDA 1	Grin1	19		0.51416	0.787422	0.540468	0.420521	0.273263	0.0263081	-0.0936389	0.00833207	0.00144125	0.00588942	0.0469886	0.0515961	0.795424	0.542703	+	+	+	+				25.0616	24.7618	25.3099	25.0436	25.7396	25.519	25.581	25.394	25.896	25.7352	26.0435	25.652	25.3983	25.5955	25.6924	25.6527	25.4006	25.2076	25.4397	25.8112	25.3478	25.6686	25.7206	19	19	22	6802200000	123	11	10	9	6	4	3	3	4	7	6	5	3	3	5	8	3	4	3	6	5	5	4	6
P16460	Argininosuccinate synthase	Ass1	18		0.69362	0.816817	0.943582	0.856377	0.123198	0.249962	0.162757	0.00268104	0.00136693	9.72384e-05	8.16582e-05	0.477209	0.0948639	0.210916	+	+	+	+				24.9377	24.7077	25.1047	25.0253	25.3906	25.5536	25.6837	25.922	26.0236	25.7307	25.8296	25.4587	25.729	25.9957	25.943	25.882	25.7642	25.7735	25.7724	25.8909	25.5682	25.7386	25.9539	18	18	51.2	6784200000	154	5	4	3	4	6	6	8	6	9	11	10	6	7	11	4	4	10	9	6	6	5	6	8
P55096	ATP-binding cassette sub-family D member 3	Abcd3	16		0.552428	0.630554	0.63252	0.748042	0.0781255	0.0800915	0.195614	0.040588	0.015959	0.007918	0.0217347	0.677776	0.610443	0.436579	+	+	+	+				25.5936	25.2307	25.4548	25.977	26.2654	25.8481	25.9065	26.4457	26.286	26.0942	26.4433	25.9548	26.2511	26.2612	26.1905	26.0833	26.0561	25.9872	26.4091	26.7959	26.0497	26.1588	26.4217	16	16	30	6781600000	199	6	8	7	11	9	8	9	10	8	8	7	12	9	9	8	8	9	8	9	11	7	9	9
O35954	Membrane-associated phosphatidylinositol transfer protein 1	Pitpnm1	23		0.589651	0.544109	0.49481	0.643537	-0.0455413	-0.0948405	0.0538859	0.0115332	0.0143082	0.0154106	0.0151042	0.711314	0.382335	0.744149	+	+	+	+				24.7628	24.4632	24.994	25.0874	25.421	25.2021	25.4121	25.6308	25.4744	25.3398	25.5065	25.1631	25.3018	25.1924	25.4221	25.3704	25.481	25.2171	25.3545	25.829	25.0965	25.3917	25.6848	24	23	29.2	6756700000	246	10	8	10	10	12	11	11	13	13	8	12	13	10	8	10	9	11	10	12	11	13	11	10
Q6GQT9	Nodal modulator 1	Nomo1	23		0.581599	0.564022	0.645293	0.585045	-0.0175772	0.0636945	0.00344658	0.0217628	0.0514594	0.0128059	0.0500427	0.922407	0.544761	0.985496	+		+					24.4189	24.2442	24.9152	24.9208	25.2743	25.0547	25.1093	25.3872	25.4096	25.0004	25.4926	24.8525	25.1707	25.15	25.3874	25.3721	25.1795	24.7871	25.2862	25.5863	24.8521	25.2829	25.4395	23	23	26.4	6755800000	206	11	9	12	12	9	6	7	8	5	6	8	7	8	9	7	11	9	7	10	12	11	9	13
P60764	Ras-related C3 botulinum toxin substrate 3	Rac3	3		0.788984	1.04921	1.19381	1.01992	0.260224	0.404829	0.230933	8.81901e-05	6.10947e-06	7.3838e-06	5.96782e-05	0.0144912	0.00373984	0.0728862	+	+	+	+	+	+		25.9598	25.9693	26.2026	26.0745	26.7698	26.8232	27.024	26.7451	27.1637	27.0978	26.9801	27.1614	27.1387	27.4225	27.2183	27.202	26.8287	27.1842	27.0752	27.1977	27.205	27.0342	27.1317	6	3	30.7	6747500000	93	2	4	1	2	3	3	5	5	5	4	5	4	6	3	5	3	4	6	5	6	3	3	6
Q8BHC1	Ras-related protein Rab-39B	Rab39b	9		1.10427	1.14104	1.20685	1.11103	0.0367742	0.102585	0.00675774	0.000513033	0.000737009	9.31443e-05	0.000593287	0.834224	0.400575	0.966754	+	+	+	+				25.2006	25.0094	25.496	25.5325	26.4451	26.2533	26.2561	26.7011	26.2676	26.389	26.8359	26.3101	26.4535	26.6369	26.4943	26.4812	26.5665	26.1179	26.3749	26.6234	26.3239	26.348	26.5535	9	8	49.8	6743900000	79	1	2	2	2	2	6	3	4	2	6	3	5	2	4	4	5	4	3	2	2	7	4	4
Q60668	Heterogeneous nuclear ribonucleoprotein D0	Hnrnpd	10		0.3569	0.220229	0.301535	0.296669	-0.136671	-0.0553651	-0.0602312	0.0802572	0.38619	0.12988	0.116378	0.575103	0.74841	0.709766								27.0905	26.7627	27.2671	27.3136	27.7682	27.2154	27.3991	27.4788	27.6688	27.0168	27.6794	26.9498	27.0771	27.4238	27.5177	27.6214	27.4976	27.1204	27.4044	27.5983	27.0721	27.3135	27.5968	10	9	24.2	6728600000	123	5	8	7	5	6	4	5	5	5	5	6	6	4	5	6	6	6	4	6	6	4	4	5
Q8VE47	Ubiquitin-like modifier-activating enzyme 5	Uba5	11		0.791054	0.907731	0.988032	1.00617	0.116676	0.196978	0.215114	0.0283687	0.0162658	0.00270193	0.0271788	0.694088	0.389648	0.564529	+	+	+	+				24.8975	24.5875	24.152	24.9892	25.7819	25.0576	25.146	25.805	26.0731	25.5726	25.5099	25.1015	25.8488	25.6252	25.5532	25.5511	25.2383	25.1138	25.9807	26.3181	25.2871	25.584	25.865	11	11	45.7	6719000000	193	7	6	7	6	9	8	7	8	11	10	11	7	10	11	7	10	7	7	9	9	9	8	9
Q6ZWV3;P86048	60S ribosomal protein L10;60S ribosomal protein L10-like	Rpl10;Rpl10l	6		0.916955	0.845647	0.817994	0.980543	-0.0713077	-0.0989604	0.0635886	0.000794123	0.00446745	0.00153614	0.00765336	0.608017	0.12199	0.76901	+	+	+	+				25.2913	25.2991	25.8832	25.6325	26.5136	26.4389	26.4731	26.3483	26.7152	26.4144	26.1755	26.1836	26.3875	26.4031	26.3677	26.2197	26.1408	26.4485	26.3513	27.0877	26.1652	26.4569	26.4672	6	6	21.5	6712400000	114	5	5	5	5	7	6	6	5	5	4	5	7	5	6	3	2	4	4	5	3	6	6	5
Q64310	Surfeit locus protein 4	Surf4	5		1.16596	1.31301	1.14507	1.32329	0.147048	-0.0208883	0.157329	0.000832803	0.000926071	0.00629172	0.00139368	0.335588	0.928783	0.388313	+	+	+	+				26.1628	25.7508	26.1074	26.6167	27.3314	27.1549	27.3476	27.4675	27.2464	27.5534	27.7887	27.3011	27.4409	27.2055	27.7975	26.7739	27.3888	27.1108	27.5776	27.8536	26.9122	27.0756	27.3368	5	5	22.7	6709500000	120	5	4	4	5	8	5	6	5	5	6	4	8	6	6	5	3	6	6	5	4	5	5	4
Q99KJ8	Dynactin subunit 2	Dctn2	18		0.283715	0.163619	0.428668	0.352028	-0.120096	0.144953	0.0683131	0.0504305	0.22271	0.0382299	0.0542831	0.122378	0.298656	0.55176			+					24.8086	24.5123	24.9337	24.5	24.868	25.0538	24.9435	25.024	24.8887	24.7918	24.981	24.7474	25.324	25.1542	25.2192	24.7718	25.1934	24.7836	24.9808	25.2048	24.7224	25.0245	25.2209	18	18	56.2	6709300000	271	12	13	13	11	10	11	11	12	14	11	10	10	12	13	12	10	12	13	13	14	8	14	12
Q6VNS1	NT-3 growth factor receptor	Ntrk3	9		2.34192	2.22525	2.30208	2.2525	-0.116672	-0.0398412	-0.0894208	0.000598067	0.000779476	0.000685562	0.000703216	0.291371	0.735579	0.365737	+	+	+	+				24.5768	23.128	24.6051	24.3234	26.3432	26.6903	26.4538	26.5138	26.3441	26.2033	26.4743	26.5127	26.4409	26.7036	26.3012	26.3961	26.348	26.5743	26.387	26.3341	26.2092	25.9842	26.2531	9	6	16.4	6678200000	106	2	1	2	1	5	6	3	6	5	5	7	5	4	6	3	7	5	7	6	5	6	3	6
Q8BL65	Actin-binding LIM protein 2	Ablim2	14		1.34897	1.3975	1.72747	1.39739	0.0485373	0.378498	0.0484242	4.21166e-05	2.97255e-05	1.79507e-05	0.00011643	0.528636	0.00843904	0.704193	+	+	+	+		+		24.7574	24.3957	24.3039	24.2436	25.929	25.7514	25.6681	25.7479	25.9166	25.777	25.8843	25.7127	26.0466	26.2189	25.995	26.3499	26.1362	25.6648	25.6921	25.7969	25.4985	25.6688	25.7847	14	14	35.8	6645500000	199	5	4	3	3	10	8	9	8	10	7	9	9	9	11	11	13	10	7	9	10	12	10	12
Q8CCK0	Core histone macro-H2A.2	H2afy2	12		0.185982	0.572379	0.419934	0.182285	0.386396	0.233952	-0.0036974	0.299374	0.0180918	0.0692506	0.429897	0.0110581	0.113485	0.982524		+			+			25.5598	25.2246	25.9606	25.6997	25.9376	25.7038	25.7021	25.8451	26.2694	25.918	26.31	26.2369	25.7418	25.9937	26.2758	26.1132	25.6099	25.583	25.7463	26.2347	25.7819	25.911	26.2963	12	10	41.9	6642500000	134	5	7	10	5	7	4	5	2	5	6	7	8	5	5	6	6	6	7	4	6	6	6	6
P48453	Serine/threonine-protein phosphatase 2B catalytic subunit beta isoform	Ppp3cb	9		0.48802	0.630435	0.621082	0.678351	0.142415	0.133062	0.190331	0.0139128	0.0142193	0.00629729	0.0326517	0.317309	0.132269	0.395069	+	+	+	+				25.843	25.7018	26.3248	25.8418	26.519	26.4248	26.3926	26.3271	26.8463	26.3478	26.6858	26.3533	26.5236	26.4822	26.7392	26.4507	26.3798	26.242	26.636	27.1669	26.4428	26.3288	26.9312	19	9	38.9	6624100000	121	4	6	6	5	4	4	5	6	8	4	4	5	4	3	6	5	4	6	5	6	8	7	6
P26638	Serine--tRNA ligase, cytoplasmic	Sars	15		0.451402	0.321999	0.387601	0.298964	-0.129403	-0.0638013	-0.152439	0.0336765	0.129113	0.0213154	0.200472	0.509782	0.635079	0.493896	+		+					25.3192	25.0105	25.2954	25.5737	25.8863	25.6014	25.5079	26.0088	25.7659	25.4674	25.9418	25.3118	25.6914	25.5534	25.7909	25.7136	25.4994	25.1651	25.7654	25.9647	25.6094	25.6577	25.8827	15	15	40.6	6619600000	196	8	9	8	6	11	10	9	11	8	6	10	5	8	10	7	8	8	6	10	9	10	8	11
Q9D3B1	Very-long-chain (3R)-3-hydroxyacyl-CoA dehydratase 2	Hacd2	4		1.40717	2.05512	2.06724	1.95075	0.647948	0.660073	0.543577	0.00536487	0.000356301	0.000407287	0.000667386	0.0118346	0.0148156	0.04127	+	+	+	+	+	+	+	26.0817	25.7597	26.4944	25.1647	27.8083	27.0898	27.1042	27.1268	28.0172	27.8687	28.0035	27.8316	28.0279	27.887	27.7316	28.1229	28.0262	27.6328	27.6198	28.0246	26.8579	27.4257	27.7401	4	4	16.1	6614800000	62	3	2	3	1	4	2	3	3	3	3	4	2	3	2	4	3	3	1	3	3	3	2	2
P62855	40S ribosomal protein S26	Rps26	3		-0.0415196	0.168193	0.35916	0.341676	0.209713	0.40068	0.383196	0.9271	0.680227	0.209148	0.258377	0.676501	0.330348	0.364882								26.8218	27.4987	27.4248	26.5247	27.472	27.4448	27.2475	25.9394	27.825	26.674	27.7116	26.7321	27.1532	27.4215	27.569	27.5629	27.4842	27.0688	27.3501	27.7335	26.9634	27.6524	27.5272	3	3	27	6612100000	37	1	1	3	2	2	1	1	1	2	1	1	1	1	2	3	1	2	2	1	2	1	3	2
Q99J08	SEC14-like protein 2	Sec14l2	13		0.642499	0.677707	0.627303	0.584553	0.0352073	-0.0151968	-0.0579462	0.00488888	0.00223841	0.00562418	0.0496638	0.822479	0.929395	0.823284	+	+	+	+				25.9502	25.6426	25.9397	26.0795	26.4607	26.2599	26.6891	26.7722	26.5052	26.3556	26.7959	26.6661	26.4436	26.2768	26.8312	26.5695	26.2322	26.12	26.4947	27.1033	26.4101	26.513	26.7048	13	13	42.7	6596200000	179	7	7	7	7	12	8	8	8	7	10	9	10	8	8	8	6	5	8	4	8	7	8	9
O89112	LanC-like protein 1	Lancl1	5		0.759244	1.11293	1.05006	1.13713	0.353688	0.290818	0.377885	0.0123875	0.0089628	0.00526885	0.00913451	0.171391	0.124889	0.162671	+	+	+	+				26.3476	25.7426	26.7012	26.3855	27.1957	27.1265	26.8326	27.0591	27.5126	27.3823	27.8831	26.8507	27.0172	27.2239	27.4601	27.676	27.4484	26.8073	27.6155	27.8542	26.9096	27.1066	27.6682	5	5	13	6590000000	49	3	2	2	2	2	2	2	2	1	2	1	2	3	2	3	3	2	2	1	3	3	2	2
Q91XL9	Oxysterol-binding protein-related protein 1	Osbpl1a	9		1.3298	1.39862	1.2923	1.25245	0.0688219	-0.0374961	-0.0773449	0.000873822	0.000805071	0.000372193	0.00175983	0.725577	0.781852	0.709728	+	+	+	+				24.5757	24.0418	24.725	24.8479	26.208	25.7519	25.6276	25.922	26.1765	25.5767	26.1408	25.8908	25.8813	25.9052	25.7918	25.7813	25.7802	25.3957	25.8944	26.1299	25.4913	25.6607	25.7623	9	9	13.4	6586300000	138	7	5	6	6	5	6	5	6	6	5	7	5	5	8	6	6	5	7	5	6	6	7	8
Q9JLB2	MAGUK p55 subfamily member 5	Mpp5	19		2.11833	1.90757	1.81181	1.86355	-0.210765	-0.30652	-0.254786	3.25656e-06	2.4529e-05	9.59122e-06	3.11493e-05	0.130397	0.00517098	0.0864378	+	+	+	+		+		24.1093	23.7735	23.768	24.246	25.9645	26.0969	26.1334	26.1754	25.8136	25.8973	26.175	25.6411	25.8741	25.7464	25.6479	25.8757	25.8264	25.5155	25.9813	26.0279	25.6017	25.718	25.9407	19	19	50.2	6586000000	205	4	3	3	3	14	10	13	12	9	9	9	11	9	6	9	11	8	9	8	11	10	12	12
Q8BH44	Coronin-2B	Coro2b	16		0.25367	0.338366	0.316803	0.268092	0.0846958	0.0631337	0.0144219	0.125047	0.0765385	0.0400297	0.110114	0.576899	0.555939	0.912981			+					25.1712	24.6437	24.9478	25.025	25.328	25.0082	25.0925	25.3735	25.4357	25.2636	25.4672	24.9746	25.3471	25.3037	25.1244	25.2796	25.1843	24.9928	25.2547	25.4281	25.1068	25.1259	25.4274	16	16	39.6	6584200000	188	11	11	11	8	10	8	7	8	10	8	8	7	7	6	4	5	9	9	9	8	5	9	10
O88737	Protein bassoon	Bsn	45		0.187623	-0.292219	0.021039	-0.00468349	-0.479842	-0.166584	-0.192307	0.374038	0.37477	0.916835	0.982033	0.147333	0.355017	0.310244								24.6161	24.3574	25.0855	24.546	25.0385	24.4925	24.9263	24.8981	24.6438	24.3334	24.8263	23.6326	24.7286	24.5278	24.974	24.4587	24.7428	24.2724	24.7495	24.8215	24.3773	24.6284	24.8485	46	44	18.8	6558000000	284	14	19	23	13	14	15	15	14	12	9	15	3	9	8	14	7	9	7	10	15	13	13	13
Q8BML9		Qars	23		0.283589	0.135876	0.0413704	0.216165	-0.147713	-0.242219	-0.0674243	0.0260233	0.385243	0.690716	0.309344	0.322342	0.0314321	0.73309	+					+		25.1556	25.1295	25.307	25.4589	25.6383	25.3907	25.5172	25.6392	25.6627	25.1704	25.5548	25.2066	25.3598	25.1952	25.4566	25.2049	25.297	25.136	25.5214	25.9613	25.1969	25.5125	25.3802	23	23	35.5	6540600000	250	9	15	11	11	11	13	13	11	12	9	11	8	9	8	10	11	11	8	12	13	10	14	10
Q6ZQI3	Malectin	Mlec	12		0.712535	0.881345	0.789512	0.888588	0.16881	0.0769768	0.176053	0.000334898	8.66587e-05	0.000168948	0.000276868	0.0468926	0.306248	0.119654	+	+	+	+	+			25.1715	24.9404	25.0412	25.3253	25.7606	25.8173	25.771	25.9796	26.063	25.9469	26.0901	25.9038	25.8842	25.8006	26.0247	25.9268	25.934	25.8105	26.1636	26.1245	25.5633	25.8502	25.8506	12	12	44.3	6533600000	158	5	6	5	6	8	6	5	6	7	8	9	7	9	8	9	8	8	8	6	7	5	5	7
Q8BWY3	Eukaryotic peptide chain release factor subunit 1	Etf1	12		1.00874	1.02546	1.13179	0.979605	0.0167251	0.123049	-0.0291348	0.000342059	3.72783e-05	4.40448e-05	0.000280237	0.88352	0.34773	0.842791	+	+	+	+				25.2886	25.0779	25.0375	24.8492	26.1778	25.9568	25.844	26.3096	26.1297	26.0012	26.1	26.1242	26.1987	26.1468	26.3568	26.078	26.0905	26.1392	26.1744	25.7676	26.2604	26.1833	25.9331	12	12	33.9	6502000000	142	5	3	5	6	8	6	6	8	7	6	6	8	6	7	6	4	7	6	7	5	7	8	5
Q8VCM8	Nicalin	Ncln	17		1.19521	1.29684	1.29369	1.27272	0.101629	0.0984864	0.0775156	0.000550933	0.000165872	0.000356236	0.000273089	0.375997	0.501075	0.550629	+	+	+	+				24.3321	24.0171	24.6888	24.5926	25.68	25.5823	25.3442	25.8049	25.7028	25.7367	25.7892	25.5893	25.4658	25.6676	25.9366	25.7354	25.6148	25.5042	25.7715	25.831	25.534	25.4095	25.6876	17	17	31.6	6495700000	176	3	4	4	5	9	10	8	10	8	7	10	9	5	7	9	9	7	9	10	7	9	8	9
P08003	Protein disulfide-isomerase A4	Pdia4	14		0.537144	0.624812	0.738293	0.695373	0.0876679	0.201149	0.158228	0.013178	0.00411554	0.0020843	0.0190747	0.553935	0.211575	0.49769	+	+	+	+				26.0241	25.4932	25.7325	25.765	26.5073	26.0122	26.4176	26.2263	26.6024	26.2527	26.4277	26.2312	26.2281	26.5326	26.6647	26.5426	26.5787	25.9504	26.4115	26.8557	25.8863	26.2677	26.6388	14	14	25.2	6492400000	103	5	3	4	3	5	6	2	6	7	3	3	3	5	4	7	2	2	5	3	6	7	6	6
Q8BHE3	Caytaxin	Atcay	10		0.830821	1.00829	0.991164	0.927267	0.177473	0.160343	0.0964456	0.00153546	0.000125624	0.000270953	0.00421582	0.153574	0.244832	0.652197	+	+	+	+				25.7966	25.4085	25.928	25.6743	26.5549	26.3521	26.4086	26.8152	26.6898	26.6284	26.7847	26.7378	26.4992	26.7239	26.722	26.8271	26.431	26.3819	26.5614	27.1423	26.2723	26.4618	26.7188	10	10	38.7	6466100000	109	2	1	3	2	6	3	5	5	5	5	4	8	4	8	6	7	4	6	4	5	8	5	3
Q8BYM5	Neuroligin-3	Nlgn3	10		0.911573	0.801185	0.784359	1.04252	-0.110388	-0.127214	0.130949	0.00499769	0.0252938	0.0159055	0.0118683	0.592893	0.40969	0.581397	+	+	+	+				25.7771	25.1337	25.7802	26.0806	26.6999	26.4297	26.5591	26.7292	26.7326	26.2195	26.8787	26.1456	26.5045	26.5293	26.7405	26.1347	26.6468	26.1736	26.9772	27.1441	26.2962	26.3517	26.8283	12	9	23.9	6466000000	140	5	5	5	6	7	7	6	7	6	5	6	6	7	8	6	6	6	5	7	8	5	5	6
P58281	Dynamin-like 120 kDa protein, mitochondrial;Dynamin-like 120 kDa protein, form S1	Opa1	25		0.422217	0.487556	0.350888	0.44509	0.0653386	-0.0713296	0.0228729	0.0197872	0.0436645	0.02137	0.0256677	0.728551	0.46902	0.871708	+	+	+	+				25.0914	24.9056	25.4149	25.1755	25.7479	25.4429	25.4158	25.6697	26.0245	25.4954	25.7356	25.2822	25.5224	25.4962	25.5859	25.3865	25.6411	25.3165	25.5717	25.8386	25.4449	25.5245	25.7969	25	25	32.5	6464100000	228	14	7	13	8	10	11	10	10	14	10	9	7	10	11	10	9	8	9	9	8	7	14	10
O88712	C-terminal-binding protein 1	Ctbp1	9		0.774602	0.923901	0.947801	1.00386	0.149298	0.173199	0.229259	0.000544801	0.000235445	0.000412812	0.00125616	0.224421	0.223169	0.227358	+	+	+	+				25.8094	25.4207	25.5962	25.7563	26.5533	26.5107	26.4044	26.2127	26.6996	26.5477	26.6788	26.3521	26.3959	26.4961	26.6108	26.871	26.4423	26.3899	26.7093	27.0566	26.3613	26.3854	26.5628	9	7	23.1	6459200000	117	4	5	4	4	6	7	6	6	4	6	5	5	4	5	3	6	3	7	5	6	5	6	5
P23492	Purine nucleoside phosphorylase	Pnp	11		1.16512	1.16339	1.43811	1.49123	-0.00172663	0.272993	0.326112	0.000900987	0.00150177	2.6453e-05	1.77478e-05	0.994468	0.155309	0.0955134	+	+	+	+				24.6493	24.2993	24.6438	24.8255	25.3778	25.6871	25.9005	26.113	25.3617	25.9688	26.1561	25.5849	26.0458	26.0173	26.1993	25.908	26.2169	26.0247	26.1426	25.9986	25.5109	25.7908	25.8245	11	11	50.2	6458400000	190	8	5	8	7	7	8	8	8	7	9	10	9	10	6	8	11	9	10	10	10	10	6	6
Q920N2	Biotin--protein ligase;Biotin--[methylmalonyl-CoA-carboxytransferase] ligase;Biotin--[propionyl-CoA-carboxylase [ATP-hydrolyzing]] ligase;Biotin--[methylcrotonoyl-CoA-carboxylase] ligase;Biotin--[acetyl-CoA-carboxylase] ligase	Hlcs	15		-0.0356612	-0.17571	-0.110972	-0.0458393	-0.140049	-0.0753112	-0.0101781	0.771771	0.242783	0.340174	0.644845	0.322912	0.479674	0.909954								25.3002	25.1521	25.2936	25.5706	25.2236	25.2257	25.1965	25.5281	25.1968	25.3286	25.2346	24.8537	25.2937	25.3473	25.1521	25.0796	25.3319	25.3243	25.2991	25.1779	25.3333	25.3336	25.6597	15	15	29.8	6446300000	177	9	9	9	9	5	8	7	8	7	8	7	5	8	9	8	7	8	7	8	4	9	9	9
Q9D0R2	Threonine--tRNA ligase, cytoplasmic	Tars	18		0.649848	0.699379	0.582066	0.650834	0.049531	-0.0677824	0.000985622	0.00490364	0.00867557	0.00861692	0.00763255	0.795829	0.671903	0.995446	+	+	+	+				25.9376	25.5126	25.6422	25.4692	26.5706	26.2262	26.0603	26.304	26.5276	25.9116	26.5576	26.3623	25.9088	26.2418	26.3544	26.385	26.1742	26.0509	26.2991	26.6407	26.2913	26.3981	26.457	18	16	28.3	6443600000	150	6	5	5	5	9	6	6	7	8	3	10	11	6	5	10	7	6	2	5	10	5	5	8
P47738	Aldehyde dehydrogenase, mitochondrial	Aldh2	15		0.439794	0.286488	0.4669	0.425143	-0.153306	0.0271068	-0.0146508	0.120086	0.408498	0.161747	0.197109	0.580376	0.907965	0.950282								25.7212	24.9498	25.9003	25.7927	26.2971	25.763	26.0469	26.0162	26.4801	25.3581	25.9891	25.6827	26.1624	25.6724	25.8349	26.562	26.169	25.5424	25.8875	26.4657	25.7964	25.942	26.2302	15	14	39.7	6442700000	221	9	5	8	5	10	10	11	8	13	9	11	11	8	8	10	15	10	9	10	8	11	13	9
Q9DCX2	ATP synthase subunit d, mitochondrial	Atp5h	11		-0.20655	-0.518078	-0.298677	-0.186708	-0.311528	-0.0921268	0.0198421	0.463455	0.199993	0.377319	0.60369	0.267282	0.633308	0.933278								26.3776	25.6895	26.8831	25.976	25.9515	26.0479	26.1576	25.943	26.1863	25.7776	25.879	25.0109	26.0611	26.2662	25.9658	25.4383	26.2012	25.3938	26.39	26.1943	25.9993	26.2681	26.0319	11	11	67.7	6437000000	142	9	10	15	4	5	5	6	3	5	7	5	5	7	8	2	3	7	4	6	6	8	7	5
E9Q3L2		Pi4ka	27		0.253869	0.263209	0.194413	0.252511	0.00934029	-0.0594563	-0.00135803	0.0768361	0.13368	0.0406096	0.359196	0.958055	0.600195	0.99609			+					25.5917	25.3676	25.6641	25.5835	26.0376	25.5764	25.7193	25.889	26.0186	25.5314	26.0811	25.6285	25.7412	25.659	25.8472	25.737	25.6384	25.2643	25.8747	26.4394	25.8348	25.7224	26.0764	27	27	16.6	6426800000	193	10	7	9	11	10	7	5	10	10	5	7	9	8	8	7	10	5	8	7	13	8	10	9
Q6NVF0	Inositol polyphosphate 5-phosphatase OCRL-1	Ocrl	16		0.175096	0.0307593	-0.0924735	0.132727	-0.144337	-0.26757	-0.0423694	0.468238	0.868192	0.544498	0.575274	0.547428	0.231875	0.87799								27.0633	26.8999	26.9859	27.4662	27.5774	26.7512	27.2679	27.5192	27.3507	26.8989	27.3536	26.9352	27.0427	26.9895	27.1782	26.8351	27.1174	26.8213	27.298	27.7095	26.9787	27.1533	27.4246	16	16	22.4	6421900000	85	4	2	3	7	3	3	7	4	4	5	4	4	1	2	2	2	3	1	4	7	2	4	7
Q9Z1Q2	Abhydrolase domain-containing protein 16A	Abhd16a	15		0.59436	0.689277	0.744868	0.894643	0.0949168	0.150508	0.300283	0.00240435	0.00456566	0.00105373	0.000585315	0.435825	0.062319	0.010857	+	+	+	+			+	25.0395	24.6532	25.0966	25.153	25.5698	25.4857	25.6278	25.6366	25.7718	25.8193	25.7558	25.3526	25.6172	25.849	25.8008	25.6549	25.9201	25.7275	25.8025	26.0708	25.5023	25.4737	25.9405	15	15	34.6	6403100000	160	5	5	5	7	5	6	8	8	7	8	7	5	8	6	7	7	8	8	7	10	9	6	8
Q9QYY0	GRB2-associated-binding protein 1	Gab1	18		2.06539	1.8536	1.84646	1.75267	-0.211793	-0.21893	-0.312719	7.79354e-07	3.50134e-06	6.6193e-06	3.52123e-06	0.011331	0.0348382	0.000482413	+	+	+	+	+	+	+	24.306	24.4407	23.9747	24.2008	26.3152	26.2788	26.2849	26.3048	25.9696	26.0822	26.0406	26.2441	26.1531	26.1397	26.1776	25.8376	26.0855	25.869	26.0078	25.9706	25.8173	25.8444	26.2504	18	18	41	6393800000	200	5	4	4	5	11	11	9	14	9	7	10	12	9	9	10	10	10	9	8	7	10	6	11
Q9D7B6	Isobutyryl-CoA dehydrogenase, mitochondrial	Acad8	10		0.998258	1.29892	1.31436	1.32056	0.30066	0.316107	0.322298	2.95514e-05	5.71154e-06	1.24644e-06	7.11455e-05	0.00993418	0.00189362	0.0517846	+	+	+	+	+	+		25.5094	25.3512	25.655	25.6037	26.6691	26.4218	26.4424	26.579	26.8695	26.7264	26.968	26.7511	26.8287	26.8621	26.871	26.8149	26.7925	26.5942	26.8442	27.1705	26.5027	26.5017	26.9265	10	10	24.9	6362700000	135	2	4	5	3	7	6	5	4	5	7	6	9	7	7	5	7	7	7	6	9	6	4	7
Q9Z2W9	Glutamate receptor 3	Gria3	13		0.618416	0.621704	0.686386	0.74675	0.00328827	0.0679698	0.128335	0.00817807	0.0181519	0.00335701	0.0105649	0.984848	0.553016	0.49944	+	+	+	+				25.2664	24.9402	25.4717	25.525	25.947	25.6874	25.9239	26.1186	26.1827	25.656	26.1471	25.7042	25.8726	25.8891	26.114	26.0731	25.9516	25.6709	26.1701	26.3975	25.6438	25.7863	25.9738	15	11	22.6	6361000000	170	7	4	6	6	7	8	9	7	7	7	8	8	8	5	9	7	7	8	9	10	7	7	9
P14115	60S ribosomal protein L27a	Rpl27a	4		0.667435	1.02528	0.96918	1.08797	0.357849	0.301745	0.420538	0.0430791	0.00615316	0.0209565	0.00419319	0.0317459	0.23478	0.0116884	+	+	+	+	+		+	26.8278	25.911	26.9772	26.7048	27.5191	27.047	27.3762	27.1483	27.4474	27.7844	27.6806	27.6095	27.9694	27.8701	27.1716	27.2864	27.7621	27.5807	27.7846	27.6453	27.2507	27.1909	27.6794	4	4	23	6358500000	41	1	2	2	2	2	2	3	1	2	1	2	2	1	2	1	1	1	2	1	2	4	2	2
Q9WTX6	Cullin-1	Cul1	19		0.237127	0.227222	-0.00923824	0.0709634	-0.00990534	-0.246366	-0.166164	0.0766108	0.113749	0.925942	0.745987	0.934709	0.0290274	0.449078						+		25.5972	25.2791	25.5487	25.6576	25.7804	25.5797	25.7357	25.9352	25.9522	25.5968	25.8461	25.5963	25.5043	25.3933	25.6153	25.5326	25.3935	25.3973	25.4088	26.1668	25.3727	25.8005	25.5941	19	19	34.3	6352600000	233	11	8	11	13	11	8	11	12	11	7	10	9	11	9	8	10	9	9	9	11	9	12	14
Q64433	10 kDa heat shock protein, mitochondrial	Hspe1	7		0.0200949	-0.138318	-0.0828357	0.047976	-0.158413	-0.102931	0.0278811	0.927284	0.65666	0.721435	0.818349	0.522744	0.447949	0.74914								26.5975	27.0236	27.2607	26.395	26.8473	26.7796	27.0445	26.6858	27.2531	26.2459	26.7836	26.4409	26.8713	26.8413	26.7976	26.4352	26.7966	26.8428	26.9584	26.8709	27.0364	26.8616	26.8541	7	7	66.7	6344800000	83	2	3	4	3	2	3	5	4	4	4	4	4	4	4	4	4	3	4	4	3	3	5	3
Q99LC3	NADH dehydrogenase [ubiquinone] 1 alpha subcomplex subunit 10, mitochondrial	Ndufa10	13		-0.264092	-0.293386	-0.280871	-0.241166	-0.029294	-0.0167785	0.0229263	0.375117	0.428912	0.338693	0.416065	0.909552	0.893684	0.868904								26.5668	25.425	25.7578	25.5205	25.7698	25.3438	25.4663	25.6338	25.7873	24.8603	25.8633	25.5856	25.4403	25.4421	25.7596	25.5045	25.637	25.3187	25.5793	25.7704	25.6412	25.6427	25.7441	13	13	45.4	6319000000	190	14	8	11	7	10	7	10	8	8	7	7	11	8	5	8	6	10	6	7	10	7	8	7
P61079	Ubiquitin-conjugating enzyme E2 D3	Ube2d3	2		1.56601	1.78196	1.85742	1.79383	0.215943	0.291402	0.227816	4.74196e-06	1.73037e-06	7.8909e-07	1.5774e-06	0.0413314	0.00733527	0.0326763	+	+	+	+	+	+	+	25.9278	25.7137	25.9743	26.0991	27.4132	27.3903	27.5106	27.6649	27.6241	27.7772	27.8318	27.6097	27.8648	27.7391	27.8368	27.7038	27.6645	27.6257	27.8707	27.7294	27.492	27.5333	27.6495	2	1	12.2	6314000000	36	0	1	1	1	2	1	2	2	2	2	2	2	1	2	2	2	2	1	1	2	2	1	2
Q8BLE7	Vesicular glutamate transporter 2	Slc17a6	9		0.524705	0.467793	0.682858	0.88464	-0.0569115	0.158154	0.359935	0.00186286	0.0296832	0.000224165	0.000573523	0.760953	0.20375	0.0538151	+	+	+	+				25.9795	25.7813	25.9787	25.8347	26.5113	26.2046	26.3642	26.5929	26.5828	26.038	26.6738	26.1508	26.7093	26.3951	26.5368	26.6645	26.6546	26.5715	26.7547	27.132	26.0833	26.3134	26.7565	10	9	14.6	6311600000	121	4	6	3	6	6	5	5	5	3	5	6	6	7	4	6	6	4	5	6	6	5	4	8
Q8BPM0	Disheveled-associated activator of morphogenesis 1	Daam1	22		2.0042	2.0732	2.11075	2.10311	0.0690012	0.106554	0.098917	2.62692e-07	2.24861e-06	3.12474e-06	5.31575e-07	0.467484	0.331001	0.107782	+	+	+	+				24.9981	24.6687	24.9612	24.7606	26.8535	26.8424	26.8794	26.8301	27.0858	27.0547	26.7295	26.8115	27.1755	27.0523	26.8903	26.7136	26.913	26.8224	27.0425	27.0233	26.4581	26.8813	26.819	22	21	22.6	6310500000	140	0	1	1	1	8	6	8	8	10	4	7	5	7	8	8	8	4	9	7	7	7	10	6
Q8CIG8	Protein arginine N-methyltransferase 5	Prmt5	13		0.596774	0.588864	0.523555	0.685295	-0.00790977	-0.0732193	0.088521	0.0116986	0.0106455	0.0373359	0.0321649	0.959852	0.710555	0.725138	+	+	+	+				24.9894	24.6926	25.1502	25.2682	25.809	25.367	25.5052	25.8064	25.6862	25.3634	25.8464	25.5598	25.5978	25.37	25.9557	25.2712	25.6587	25.2218	25.7	26.2611	25.5884	25.4566	25.7548	13	13	25.1	6305700000	172	7	7	7	8	7	6	6	8	7	8	9	6	8	5	11	5	7	6	8	9	10	8	9
Q9JI46	Diphosphoinositol polyphosphate phosphohydrolase 1	Nudt3	2		1.01842	1.02454	1.13803	1.22131	0.00611973	0.119604	0.202885	0.00754574	0.0112451	0.000672557	0.000997144	0.985573	0.631907	0.462254	+	+	+	+				26.2896	26.4231	26.8689	26.2303	27.7371	27.2282	27.003	27.9173	28.0065	26.8242	27.5035	27.576	27.4229	27.8841	27.4807	27.5764	27.9384	27.9063	27.4842	27.3683	27.5095	27.5037	27.7756	2	2	17.9	6302900000	50	1	1	2	2	3	2	2	2	1	2	3	2	2	2	3	3	2	2	3	3	2	2	3
Q61655	ATP-dependent RNA helicase DDX19A	Ddx19a	14		1.10359	1.14338	1.15585	1.38722	0.0397882	0.0522599	0.283624	0.000417083	0.000371253	4.62844e-05	7.58304e-05	0.823692	0.695238	0.12276	+	+	+	+				25.2851	25.1895	25.3165	25.6582	26.4994	26.2839	26.2893	26.791	26.6005	26.2255	26.7919	26.405	26.5923	26.4584	26.5933	26.4287	26.6794	26.6433	26.6179	27.0576	26.3337	26.5151	26.8547	14	14	40	6298100000	96	2	2	4	5	5	5	4	5	5	2	6	4	6	3	5	4	4	5	5	3	4	5	3
Q923T9	Calcium/calmodulin-dependent protein kinase type II subunit gamma	Camk2g	9		-0.328743	-0.312215	-0.519899	-0.195488	0.0165281	-0.191156	0.133255	0.252048	0.315337	0.031551	0.501963	0.957739	0.392121	0.6604			+					26.8716	26.1339	26.8316	26.4974	26.8341	25.9979	26.0906	26.097	26.7234	25.8093	26.5949	25.9581	25.8917	26.0631	26.0555	26.2446	26.3541	25.9932	26.218	26.9873	26.1894	26.437	26.8035	18	9	40.5	6280900000	126	6	9	5	7	8	6	4	5	6	3	5	5	5	5	5	6	5	6	4	6	4	5	6
P63168	Dynein light chain 1, cytoplasmic	Dynll1	4		0.313149	0.558586	0.400246	0.289489	0.245436	0.0870962	-0.0236602	0.0740769	0.00391904	0.0268499	0.205367	0.112914	0.572028	0.913804		+	+					27.038	26.5684	26.7546	26.7877	27.1137	26.931	26.9554	27.4012	27.3757	27.123	27.4569	27.4275	26.9255	27.2991	27.1571	27.3679	27.0928	26.9171	26.7296	27.5672	27.3033	27.3791	27.7389	4	3	51.7	6279300000	44	2	2	2	2	2	3	0	2	2	2	2	2	3	2	1	1	2	2	2	2	2	2	2
Q8BUN9		Slc24a2	8		1.25007	1.45276	1.41803	1.40644	0.202694	0.167965	0.156379	0.000476927	0.000676753	0.000146643	0.000632787	0.335552	0.207788	0.422968	+	+	+	+				25.0146	24.4092	24.8981	25.0929	26.3818	26.0932	25.9248	26.0152	26.4018	26.3585	26.6264	25.839	26.2009	26.3799	26.3857	26.1203	26.0117	26.1421	26.1818	26.705	25.7589	26.1329	26.3694	8	8	19.7	6278800000	151	5	5	5	6	8	8	7	5	7	7	8	5	6	8	7	5	6	7	7	8	6	7	8
P47753	F-actin-capping protein subunit alpha-1	Capza1	8		1.13577	1.18066	1.30661	1.3211	0.0448828	0.17084	0.185327	0.000100729	0.000143045	1.67711e-05	0.000125148	0.713902	0.0613909	0.209047	+	+	+	+				24.7225	24.8091	25.1937	24.9553	26.0797	26.0106	25.8967	26.2368	26.1472	26.0675	26.3174	25.8712	26.207	26.2135	26.1953	26.2913	26.2812	26.0852	26.0598	26.5389	25.6825	25.9084	26.1324	11	8	57	6270300000	145	7	5	6	5	6	5	9	6	5	8	6	6	6	7	6	7	7	6	7	6	6	7	6
Q8VCF0	Mitochondrial antiviral-signaling protein	Mavs	9		1.20767	1.15246	1.32223	1.21108	-0.0552058	0.114563	0.00340843	4.29008e-05	2.443e-05	1.73448e-05	3.57807e-05	0.388071	0.162765	0.966564	+	+	+	+				25.7517	25.314	25.5377	25.7012	26.6998	26.8811	26.667	26.8874	26.7418	26.7078	26.7137	26.7511	26.937	26.9251	26.9578	26.7735	26.8527	26.7724	26.8765	26.6472	26.5139	26.5803	26.8514	9	9	37.2	6249400000	111	4	4	5	4	4	4	5	6	5	5	5	7	6	6	6	5	5	6	4	3	4	4	4
Q9D0M3	Cytochrome c1, heme protein, mitochondrial	Cyc1	7		0.442912	0.260559	0.390328	0.33839	-0.182353	-0.0525842	-0.104522	0.0960082	0.405765	0.133538	0.216476	0.37979	0.351255	0.378526								26.3651	25.7899	26.8701	26.4304	26.8753	26.7532	26.8593	26.7394	26.8763	26.6116	26.9155	26.0944	26.6978	26.7446	26.8653	26.7093	26.6656	26.423	26.838	26.8825	26.1822	26.7195	26.8086	7	7	33.8	6229700000	107	5	5	6	7	5	5	5	4	5	4	4	3	6	5	5	3	5	3	5	7	3	3	4
O88507	Ciliary neurotrophic factor receptor subunit alpha	Cntfr	7		0.706039	0.848526	0.738768	0.840249	0.142487	0.0327287	0.13421	0.000787939	0.00454323	0.000324836	0.00124456	0.472185	0.718765	0.368242	+	+	+	+				25.2682	24.9757	25.3369	25.3524	25.9986	25.8231	25.8217	26.1141	26.3258	25.8634	26.4193	25.719	26.0296	26.0027	25.8264	26.0296	26.2163	25.8565	25.8909	26.3307	25.5906	26.0409	26.0459	7	7	27.7	6223700000	139	6	3	5	8	6	5	6	7	7	6	5	6	5	6	7	9	6	5	7	6	6	5	7
Q4ACU6	SH3 and multiple ankyrin repeat domains protein 3	Shank3	31		0.337613	0.169632	0.278172	0.461461	-0.167981	-0.0594411	0.123848	0.0346875	0.458476	0.0373108	0.0566295	0.469601	0.612992	0.55805	+		+					24.9121	24.6573	25.0311	24.9846	25.3299	24.96	25.2945	25.3512	25.1846	25.0945	25.462	24.5226	25.0447	25.2152	25.3307	25.1072	25.2933	24.9296	25.4192	25.7889	25.1316	25.1218	25.4763	31	30	28.2	6211300000	170	11	7	7	7	9	9	6	12	5	6	7	3	4	4	11	9	7	6	8	11	7	7	7
Q60780	Growth arrest-specific protein 7	Gas7	9		2.01583	1.72012	1.91571	1.56009	-0.295709	-0.100121	-0.455744	2.59985e-05	0.000296444	2.36965e-05	7.93687e-05	0.150579	0.247777	0.00127699	+	+	+	+			+	24.4124	23.8243	24.528	24.4347	26.35	26.42	26.1082	26.3845	26.0034	25.7968	26.492	25.7877	26.1615	26.2821	26.1539	26.2648	25.8852	25.9554	25.7884	25.8108	25.7898	26.113	26.0554	9	9	29.2	6207900000	125	3	3	2	2	8	8	5	8	8	5	6	4	6	8	5	4	4	6	4	5	6	6	9
P70398	Probable ubiquitin carboxyl-terminal hydrolase FAF-X	Usp9x	37		0.0430388	-0.0807214	0.0656672	0.0642991	-0.12376	0.0226283	0.0212603	0.739459	0.635692	0.540767	0.693636	0.434678	0.778812	0.885022								24.7945	24.629	25.0041	25.0591	24.9784	24.7009	24.9421	25.0375	25.0418	24.6452	24.9697	24.5071	24.9224	24.9711	24.8831	24.9728	24.8635	24.7363	24.8593	25.2848	24.5361	25.0481	25.2213	37	37	20	6190700000	218	15	14	16	15	10	6	9	10	11	9	7	5	8	3	9	8	7	8	9	17	5	9	8
P47915	60S ribosomal protein L29	Rpl29	4		-0.372555	-0.4407	-0.454217	-0.306476	-0.0681448	-0.0816627	0.0660787	0.0034722	0.000435852	0.00344659	0.0813582	0.451214	0.49475	0.688262	+	+	+					27.3948	27.2481	27.3397	27.4339	26.987	26.8118	26.9775	27.1501	26.8455	27.0162	26.9761	26.8159	26.9434	27.1303	26.7932	26.7329	27.0949	26.7666	26.9101	27.419	27.0024	27.2366	27.3059	4	4	24.4	6181600000	53	1	2	1	2	3	3	3	2	2	3	3	3	2	2	2	2	3	2	3	2	4	2	1
P56379	6.8 kDa mitochondrial proteolipid	Mp68	2		0.750434	0.946933	0.934475	0.958158	0.196498	0.184041	0.207724	0.00515238	0.00200218	0.00104382	0.00417302	0.204145	0.129066	0.286917	+	+	+	+				26.5246	26.9791	27.2466	26.8727	27.7062	27.7163	27.8099	27.3924	28.101	27.7653	27.6194	27.925	27.718	27.9039	27.7943	27.9448	27.6878	27.7789	27.6724	28.3166	27.8132	27.6225	27.6012	2	2	34.5	6162000000	28	2	1	1	3	1	1	2	2	1	1	1	1	1	1	1	1	1	1	1	1	1	1	1
P41216	Long-chain-fatty-acid--CoA ligase 1	Acsl1	15		1.05513	1.31711	1.27511	1.36018	0.261972	0.219973	0.305046	5.10591e-06	6.66492e-06	5.61549e-06	0.000158876	0.0289326	0.0436517	0.110855	+	+	+	+	+	+		25.1835	25.0974	25.2658	25.3167	26.3787	26.1394	26.3035	26.2623	26.5303	26.43	26.7511	26.4204	26.3277	26.4197	26.5978	26.6186	26.4838	26.1894	26.7234	26.9076	25.9185	26.1022	26.6327	15	13	26.6	6122200000	140	3	5	4	3	6	6	7	6	7	5	7	6	7	5	8	6	8	6	6	8	7	6	8
Q60870	Receptor expression-enhancing protein 5	Reep5	2		0.798264	0.757387	0.502156	0.610379	-0.0408764	-0.296107	-0.187885	0.0213843	0.0341824	0.141897	0.0696569	0.756571	0.122421	0.182686	+	+						27.3267	26.3362	27.4639	27.1565	27.8506	27.9274	27.9702	27.7282	28.0692	27.5184	27.872	27.8533	27.4926	27.1656	27.8323	27.8015	27.7717	27.9002	27.6828	27.3702	27.654	27.8918	27.4777	2	2	10.8	6119200000	38	3	1	3	3	0	2	2	2	1	1	2	2	1	1	2	1	1	1	1	1	2	3	2
P97441	Zinc transporter 3	Slc30a3	8		0.803255	0.912541	0.900187	0.876723	0.109286	0.0969324	0.0734677	0.000517208	0.000683296	0.000261586	0.000544298	0.348494	0.224101	0.454958	+	+	+	+				25.5737	25.6763	25.7089	26.0655	26.5986	26.6353	26.5983	26.4053	26.9071	26.7124	26.5888	26.4664	26.6853	26.7729	26.6271	26.54	26.4633	26.5624	26.6959	26.8098	26.073	26.2996	26.532	8	8	20.4	6114700000	119	5	5	4	4	5	5	5	5	7	6	5	5	4	4	7	8	6	5	4	5	4	5	6
Q9D7S9	Charged multivesicular body protein 5	Chmp5	6		2.03462	2.11958	2.2905	2.28986	0.0849543	0.255874	0.255235	1.4341e-05	2.25576e-05	6.64132e-06	9.13733e-06	0.52009	0.0283642	0.0492795	+	+	+	+		+	+	24.8938	24.2301	24.7559	24.7358	26.7204	26.574	26.5992	26.8605	26.9595	26.4986	26.9175	26.7183	27.0897	26.9903	26.8808	26.8168	27.0232	26.7907	27.131	26.8301	26.6037	26.7627	26.7574	6	6	36.5	6112900000	124	2	3	3	2	5	7	6	7	5	7	5	9	6	5	5	6	6	7	5	5	7	7	4
Q61490	CD166 antigen	Alcam	13		0.588057	0.56447	0.736102	0.718096	-0.0235868	0.148045	0.13004	0.0172487	0.033729	0.00768889	0.005787	0.887635	0.314554	0.29105	+	+	+	+				25.161	24.6667	25.3835	24.8807	25.5987	25.3671	25.7687	25.7097	25.8031	25.3297	25.8312	25.3858	25.7084	25.7463	26.0352	25.5465	25.7069	25.6057	25.7179	25.9339	25.496	25.4482	25.84	13	13	27.3	6104000000	175	6	5	9	8	5	7	9	7	7	7	7	7	6	10	7	8	9	8	9	9	7	10	8
P35831	Tyrosine-protein phosphatase non-receptor type 12	Ptpn12	19		1.18689	0.853008	0.6715	0.968365	-0.333881	-0.515389	-0.218524	0.000170174	0.00188666	0.00417241	0.00235168	0.0361177	0.00306239	0.22482	+	+	+	+	+	+		25.5903	25.4115	25.356	25.9125	26.5598	26.8427	26.8699	26.7455	26.2798	26.2725	26.4191	26.7108	26.0087	26.3635	26.3481	26.236	26.2466	26.4175	26.5486	26.931	26.1952	26.4775	26.4865	19	19	32	6102600000	112	6	4	3	3	2	8	6	7	4	4	5	7	3	4	4	5	3	10	5	7	5	2	5
Q9QYF9	Protein NDRG3	Ndrg3	7		0.713644	0.611426	0.640252	0.676825	-0.102218	-0.0733914	-0.0368185	0.00295217	0.0255927	0.00482292	0.0029804	0.572451	0.444851	0.657131	+	+	+	+				25.783	25.2025	25.7294	25.6722	26.3867	26.4527	26.1925	26.2097	26.6356	25.885	26.2243	26.0878	26.1517	26.2099	26.4202	26.1662	26.2666	26.1798	26.2511	26.3969	26.0175	26.3745	26.248	7	7	32.5	6101000000	138	4	4	2	5	7	6	7	6	7	5	6	8	8	7	6	8	6	5	5	7	7	6	6
Q8R0H9	ADP-ribosylation factor-binding protein GGA1	Gga1	14		0.806939	0.717463	0.719155	0.753535	-0.0894756	-0.0877843	-0.0534043	0.000821485	0.00674268	0.0119767	0.010884	0.589136	0.651235	0.788201	+	+	+	+				25.33	25.0035	25.3518	25.5269	26.2302	26.0269	25.9513	26.2314	26.1107	25.9975	26.3209	25.6529	26.2877	26.0711	26.2006	25.5293	25.9918	25.6706	26.0393	26.5245	25.8847	25.9417	26.1203	14	13	32.1	6088900000	142	6	6	7	4	7	6	6	6	6	6	6	6	8	7	6	5	5	5	4	9	6	5	10
Q9R0Q3	Transmembrane emp24 domain-containing protein 2	Tmed2	6		0.8259	0.752724	0.580425	0.797444	-0.0731759	-0.245475	-0.0284557	0.015611	0.0320447	0.0262738	0.0159334	0.802933	0.289023	0.913363	+	+	+	+				25.8893	25.5828	26.3214	26.2128	26.8763	26.5287	26.581	27.3239	27.0199	26.3192	27.2074	26.4707	26.3367	26.4961	26.8297	26.6656	26.6878	26.4776	26.7446	27.2861	26.5813	26.9952	26.988	6	6	35.3	6087700000	157	7	5	6	7	8	6	4	8	7	7	8	9	9	8	6	4	8	6	5	7	9	6	7
P48318	Glutamate decarboxylase 1	Gad1	13		0.729315	0.835908	0.695129	0.713354	0.106593	-0.0341854	-0.0159612	0.00631931	0.0124079	0.0136858	0.0396012	0.572846	0.79892	0.945391	+	+	+	+				25.069	24.8519	25.5613	25.4668	26.1454	25.909	25.8781	25.9337	26.3513	25.8016	26.3767	25.763	25.6514	25.8512	26.0789	26.148	25.8597	25.4489	26.0022	26.4916	25.9212	25.927	26.023	13	12	28.2	6087000000	152	4	3	7	6	7	7	6	5	7	5	9	7	7	7	7	7	7	6	8	10	7	6	7
Q9D394	Protein RUFY3	Rufy3	12		0.587644	0.372118	0.350377	0.206549	-0.215525	-0.237267	-0.381095	0.00522817	0.0401391	0.0536719	0.273667	0.00790105	0.0100896	0.0133972	+	+			+	+	+	25.7934	25.4388	25.9213	25.3674	26.2927	26.1685	26.1807	26.2295	26.0833	26.0835	25.939	25.9035	26.1336	25.989	25.9404	25.8594	25.7685	25.7517	25.6768	26.1501	26.041	25.8433	26.2819	12	12	31.3	6083300000	140	10	5	7	6	8	7	5	9	9	3	7	7	3	6	3	6	6	4	4	4	9	6	6
Q9DBT5	AMP deaminase 2	Ampd2	16		0.772077	0.648931	0.64422	0.778732	-0.123147	-0.127857	0.00665522	0.000334759	0.00527234	0.00575137	0.0220263	0.421896	0.411024	0.979506	+	+	+	+				24.5831	24.4556	24.8201	24.7595	25.3207	25.3481	25.4285	25.6093	25.109	25.0868	25.6206	25.3976	25.151	25.1202	25.6783	25.2456	25.2103	24.9857	25.4403	26.0969	25.0703	25.3567	25.6173	17	16	21.9	6072000000	163	5	6	6	6	9	6	10	9	5	6	5	7	7	5	8	11	5	6	6	10	9	7	9
P70429	Ena/VASP-like protein	Evl	12		0.797071	1.04376	1.02027	0.952768	0.246688	0.223201	0.155696	0.000139899	6.35316e-05	5.20651e-05	0.000258008	0.00707615	0.00454455	0.132284	+	+	+	+	+	+		24.955	24.9936	25.2597	25.3056	25.9175	25.8824	25.9963	25.906	26.1914	26.2057	26.2788	26.013	26.0835	26.0834	26.2708	26.1572	26.0336	25.8714	26.1422	26.2778	25.6188	25.7907	26.011	12	12	43.5	6056300000	187	6	4	4	4	9	7	9	9	10	8	9	10	11	8	11	9	8	9	8	9	8	10	7
Q8BGQ7	Alanine--tRNA ligase, cytoplasmic	Aars	20		0.592786	0.610052	0.571602	0.5453	0.0172663	-0.021184	-0.0474858	0.000968755	0.00434815	0.000504522	0.0446981	0.909197	0.833899	0.836768	+	+	+	+				25.3387	25.1483	25.2014	25.4153	26.0777	25.7115	25.8775	25.8083	26.0573	25.618	26.1278	25.7408	25.871	25.8567	25.9709	25.6916	25.6661	25.3832	25.8723	26.3633	25.7002	25.8415	26.0443	20	20	27.1	6035300000	186	8	11	10	6	10	6	9	10	10	3	10	8	8	5	8	7	7	6	9	9	7	8	11
Q9EPC1	Alpha-parvin	Parva	11		2.43649	2.90659	3.04492	2.89978	0.470101	0.608435	0.463293	9.10583e-05	3.73551e-05	2.22265e-05	2.43216e-05	0.0226773	0.00384676	0.00724743	+	+	+	+	+	+	+	22.9614	22.3091	23.0175	23.4924	25.2438	25.6864	25.306	25.2903	25.6465	26.1758	25.847	25.7375	26.0859	26.0809	26.0591	25.7343	25.8617	25.685	25.927	25.906	25.3291	25.4627	25.7821	11	10	39	6014300000	156	3	1	1	4	6	9	6	7	7	9	7	8	8	8	9	6	6	10	10	8	8	8	7
P04627	Serine/threonine-protein kinase A-Raf	Araf	5		1.77731	2.09312	2.2772	2.06319	0.315806	0.49989	0.285879	1.14401e-05	7.93276e-05	4.88207e-06	6.56501e-06	0.199756	0.0139223	0.0845361	+	+	+	+		+		24.8957	24.6717	25.1472	24.9173	26.4521	26.7853	26.6305	26.8733	27.2382	27.0765	27.271	26.4187	27.183	27.0025	27.5026	27.0526	27.1236	26.8544	26.7414	27.1654	26.4085	26.6592	26.9363	7	5	12.4	5995500000	82	0	2	1	0	3	5	4	4	4	5	4	3	4	3	5	6	5	5	5	4	3	3	4
Q9D1M0	Protein SEC13 homolog	Sec13	8		1.19755	1.24682	1.42591	1.43775	0.0492721	0.22836	0.240203	0.000374499	8.92578e-05	9.71054e-05	5.99786e-05	0.701552	0.168747	0.122225	+	+	+	+				26.0826	25.6952	25.7956	25.4827	26.6621	27.1984	26.9647	27.0212	26.997	27.1582	26.9388	26.9494	27.4462	27.2116	27.0226	27.0793	27.1523	27.1142	27.1199	27.4207	26.4861	26.9953	27.1164	8	8	23.3	5976100000	48	1	1	1	0	0	5	2	2	3	2	1	3	4	3	1	2	2	3	4	3	0	2	3
P26883	Peptidyl-prolyl cis-trans isomerase FKBP1A	Fkbp1a	3		0.381995	0.415734	0.423793	0.302955	0.0337386	0.0417981	-0.0790401	0.0311663	0.124399	0.0514118	0.147967	0.866051	0.726804	0.553	+							27.088	26.7928	27.1373	26.5632	27.2265	27.3376	27.2557	27.2895	27.7458	27.3953	27.2787	26.8244	27.6122	27.3691	27.1137	27.1815	27.113	26.8995	27.4705	27.3101	26.9785	27.0252	27.2551	3	3	34.3	5955000000	58	2	3	2	2	3	2	3	2	4	2	4	2	2	3	2	3	2	1	2	3	2	3	4
Q7TMF3	NADH dehydrogenase [ubiquinone] 1 alpha subcomplex subunit 12	Ndufa12	9		0.387564	0.434766	0.567023	0.570948	0.0472021	0.179459	0.183384	0.192443	0.210995	0.0721562	0.0699574	0.805483	0.0431152	0.0336775						+	+	25.6577	24.8381	26.0774	25.5412	25.8645	25.803	26.0771	25.9201	26.3282	25.8427	26.1452	25.5374	25.9895	26.1625	26.0906	26.1399	26.1125	26.0063	26.1499	26.1294	25.6141	26.2708	26.1125	9	9	58.6	5933500000	122	4	4	4	4	7	8	6	6	7	6	8	6	4	8	5	6	4	4	3	3	5	6	4
Q8BTZ7	Mannose-1-phosphate guanyltransferase beta	Gmppb	9		1.33707	1.41098	1.37485	1.45594	0.0739145	0.0377879	0.118878	3.80781e-05	3.38293e-05	3.11241e-05	6.76452e-05	0.244888	0.431309	0.260867	+	+	+	+				24.2829	24.082	24.6587	24.3686	25.7675	25.6788	25.6044	25.6898	25.8488	25.711	25.8243	25.652	25.7281	25.6591	25.8017	25.7027	25.7186	25.7234	25.701	26.0729	25.4064	25.4989	25.7013	9	9	32.8	5928800000	162	2	3	2	3	8	7	9	6	8	10	6	8	11	7	11	9	8	4	9	8	9	8	6
Q62426	Cystatin-B	Cstb	4		0.909785	1.06537	1.11836	1.01708	0.15559	0.208578	0.107296	3.33383e-05	0.000187162	4.86357e-06	0.000276152	0.280318	0.0287217	0.454867	+	+	+	+		+		26.5115	26.2629	26.4395	26.5098	27.3111	27.3242	27.2246	27.5028	27.7787	27.389	27.5803	27.2371	27.5582	27.4359	27.6486	27.5544	27.2082	27.4189	27.381	27.7838	27.1603	26.9923	27.308	4	4	41.8	5924800000	58	2	2	2	3	2	3	2	3	4	2	2	2	2	2	3	3	3	3	3	2	3	2	3
Q9D5V5	Cullin-5	Cul5	26		0.190631	0.341137	0.243605	0.197565	0.150506	0.0529742	0.00693369	0.279249	0.103375	0.170684	0.398509	0.273275	0.586292	0.969985								25.1968	24.7601	25.2155	25.4532	25.5372	25.2027	25.3262	25.3219	25.6063	25.4525	25.7034	25.228	25.367	25.2473	25.526	25.4597	25.2434	24.9888	25.4214	25.7623	25.3276	25.4684	25.5504	26	26	36.8	5920000000	158	12	12	10	9	8	4	6	6	9	6	7	7	6	3	6	4	4	4	4	10	8	8	5
Q9CYZ2	Tumor protein D54	Tpd52l2	13		2.17096	1.94558	1.86031	1.71393	-0.225384	-0.310654	-0.457034	2.57933e-06	1.18115e-05	3.95559e-06	7.67373e-06	0.147714	0.0222625	0.00498517	+	+	+	+		+	+	24.1049	23.8349	23.8624	24.2466	26.096	26.4037	26.041	26.1919	25.7013	25.9849	25.912	26.233	25.9963	25.858	25.9314	25.7044	25.6733	25.9312	25.6761	25.6239	25.2797	25.5947	25.8831	13	13	56.8	5913700000	128	4	5	4	4	6	8	3	5	7	6	5	8	6	7	4	5	6	9	7	5	5	5	4
Q9QXL2	Kinesin-like protein KIF21A	Kif21a	26		0.269366	0.239355	0.249022	0.335159	-0.0300112	-0.0203438	0.065793	0.0617803	0.16684	0.0469711	0.184237	0.856737	0.85981	0.782885			+					24.7375	24.3642	24.5481	24.5511	24.7633	24.6646	24.7726	25.0778	24.9597	24.6675	25.0513	24.4798	24.8612	24.661	24.9474	24.7274	24.6526	24.5068	24.922	25.4602	24.4528	24.967	24.9697	26	25	26.7	5911700000	243	16	14	11	10	10	7	14	11	12	6	12	12	7	9	9	10	9	8	13	12	9	11	11
Q80U63	Mitofusin-2	Mfn2	20		0.517083	0.389751	0.537059	0.626411	-0.127332	0.0199757	0.109328	0.00597136	0.0328287	0.000487717	0.00483179	0.45921	0.862438	0.52872	+	+	+	+				24.7498	24.7262	24.9386	25.0041	25.3636	25.2859	25.1769	25.6607	25.4145	25.2455	25.4222	24.8955	25.3217	25.3998	25.4956	25.3498	25.437	25.1592	25.5651	25.763	25.0116	25.3059	25.6313	20	19	33.6	5908300000	176	4	8	7	6	6	8	3	6	7	8	7	4	8	8	9	7	7	5	13	12	11	9	13
Q8QZS1	3-hydroxyisobutyryl-CoA hydrolase, mitochondrial	Hibch	11		1.61378	1.59977	1.97499	1.87432	-0.0140119	0.36121	0.260539	5.71372e-06	0.000890979	3.75996e-06	8.14994e-06	0.955845	0.00237365	0.0254571	+	+	+	+		+	+	24.2019	24.4232	24.3421	23.9474	25.8682	25.7621	25.8443	25.8953	26.5175	25.4396	25.564	25.7929	26.0163	26.2083	26.2909	26.2993	26.2775	26.1992	26.027	25.9083	25.4839	25.7791	26.3504	11	11	36.4	5907500000	119	2	5	5	2	4	6	6	6	7	3	4	5	6	6	4	5	9	6	7	3	5	7	6
Q8BJW6	Eukaryotic translation initiation factor 2A;Eukaryotic translation initiation factor 2A, N-terminally processed	Eif2a	15		1.25439	1.36446	1.3049	1.37865	0.110065	0.0505071	0.124258	3.43323e-05	5.07419e-05	0.000206358	1.63141e-05	0.300349	0.722435	0.093667	+	+	+	+				24.2144	24.2023	24.2052	24.6214	25.5261	25.4513	25.6074	25.6761	25.6027	25.7082	25.8919	25.4984	25.89	25.5439	25.7283	25.3008	25.6645	25.6466	25.6415	25.8053	25.158	25.4365	25.6562	15	15	37	5906800000	176	3	3	3	5	7	8	10	12	7	5	8	8	9	12	9	8	10	10	9	9	7	8	6
Q9JLV1	BAG family molecular chaperone regulator 3	Bag3	20		3.02241	2.98733	3.19149	2.86861	-0.035078	0.169075	-0.153807	0.000134539	0.000165171	0.000105693	0.000405693	0.697362	0.035931	0.487807	+	+	+	+		+		23.2353	23.2182	21.8051	22.3484	25.7071	25.6076	25.6772	25.7047	25.835	25.589	25.4423	25.69	25.8662	25.6761	25.9469	25.8837	25.9812	25.6913	25.3944	25.0145	25.4541	25.5231	25.6355	20	20	50.8	5905900000	168	0	0	0	1	9	11	9	5	9	9	9	12	14	7	5	10	10	12	8	6	7	6	9
P63085	Mitogen-activated protein kinase 1	Mapk1	14		0.256643	0.104503	0.253499	0.227129	-0.152141	-0.00314426	-0.0295148	0.226858	0.683373	0.206107	0.372518	0.434461	0.967444	0.868222								25.0838	24.7255	25.5551	24.9184	25.498	25.1548	25.3307	25.3259	25.6067	24.86	25.2669	24.9672	25.2585	25.3245	25.3656	25.3481	25.4274	24.8624	25.3158	25.5859	25.2132	25.357	25.4383	14	12	41.9	5902300000	165	10	7	11	10	8	6	8	7	7	6	8	2	7	8	7	5	7	7	9	7	8	6	4
Q922Q1	Mitochondrial amidoxime reducing component 2	2024-03-02	8		0.804113	1.00911	0.857462	0.971688	0.204999	0.0533495	0.167575	0.00441185	0.00377074	0.00597694	0.0022838	0.172969	0.638164	0.0688169	+	+	+	+				25.4194	24.9095	25.773	25.4602	26.2069	26.1391	26.1552	26.2774	26.5172	26.0431	26.6411	26.3971	25.9949	26.1643	26.4174	26.4152	26.3168	26.188	26.4543	26.4897	25.8158	26.3031	26.6488	8	8	20.1	5893200000	79	1	1	4	6	3	3	3	5	4	2	3	4	5	3	5	4	3	2	4	4	4	4	2
Q9Z1D1	Eukaryotic translation initiation factor 3 subunit G	Eif3g	10		0.602236	0.644931	0.705809	0.637403	0.0426955	0.103573	0.0351667	0.000201014	0.000335943	5.4625e-05	0.000194741	0.634752	0.168205	0.658841	+	+	+	+				26.037	25.7715	25.9516	25.9354	26.6197	26.3835	26.5351	26.5661	26.4638	26.5737	26.7613	26.4764	26.6404	26.5067	26.6933	26.6783	26.456	26.4725	26.6465	26.6701	26.1996	26.4219	26.8558	10	10	37.2	5885700000	122	6	5	6	3	4	5	5	5	6	6	8	6	5	3	5	5	6	7	6	5	6	3	6
P17225	Polypyrimidine tract-binding protein 1	Ptbp1	13		0.604548	0.649494	0.670088	0.542021	0.0449457	0.0655403	-0.0625267	0.00556728	0.000746895	0.00133206	0.0202907	0.727356	0.647976	0.747709	+	+	+	+				25.3071	25.1686	25.3332	25.5974	26.1985	25.6985	25.8521	26.0752	26.0821	25.8528	26.0518	26.0175	25.885	25.9632	26.2458	25.9925	25.8255	25.534	25.9695	26.2452	25.638	25.8779	26.2185	13	10	44.5	5880200000	190	7	3	9	7	8	8	8	7	9	10	8	9	10	8	7	11	8	7	7	11	7	11	10
Q8R1B5	Complexin-3	Cplx3	10		4.60499	3.86129	4.2385	3.42331	-0.743699	-0.366489	-1.18168	1	1	1	1	0.120672	0.189894	0.000965627							+	NaN	21.79	NaN	NaN	26.6143	26.2614	26.5896	26.1146	25.0097	25.5038	26.7888	25.3028	25.7487	25.7196	25.9999	26.6457	25.6626	25.1574	24.9957	25.0375	25.43	25.6114	25.9955	10	10	49.4	5876200000	107	0	0	0	0	7	7	7	5	3	4	9	6	7	5	4	8	5	5	3	3	8	5	6
Q80TY0	Formin-binding protein 1	Fnbp1	19		2.40434	2.29381	2.33832	2.2813	-0.110527	-0.0660214	-0.123037	1.09586e-06	4.61919e-06	1.44302e-06	3.65779e-06	0.374576	0.450309	0.292664	+	+	+	+				23.4401	22.9506	23.3697	23.2936	25.5218	25.6455	25.7333	25.7709	25.4106	25.6167	25.3845	25.8176	25.7547	25.5615	25.6236	25.4675	25.7368	25.5098	25.3091	25.6235	25.2161	25.4036	25.7485	19	19	40.7	5875500000	148	3	1	1	1	7	11	11	11	9	5	6	7	11	10	5	7	6	7	5	5	6	8	5
P97807	Fumarate hydratase, mitochondrial	Fh	21		-0.109004	-0.103636	-0.0850654	-0.00988054	0.00536823	0.0239391	0.099124	0.680977	0.756507	0.758267	0.973766	0.980444	0.833761	0.555928								25.1513	24.6569	25.8053	24.9091	25.0761	24.8764	25.1279	25.0062	25.4891	24.7209	25.2446	24.6534	25.1674	25.235	24.9546	24.8253	25.2365	24.6812	25.3484	25.217	25.1388	25.2886	25.3586	21	21	53.8	5868200000	193	7	11	16	10	10	8	8	6	9	9	11	7	6	7	5	5	7	6	10	13	8	6	8
O55106	Striatin	Strn	15		0.0442019	-0.101489	-0.149511	0.0249629	-0.145691	-0.193713	-0.0192389	0.770572	0.532797	0.382679	0.905095	0.270509	0.177531	0.916787								25.6496	25.3929	25.8863	25.923	25.9331	25.8244	25.5802	25.6909	25.7942	25.3643	25.6945	25.5929	25.4299	25.4249	25.8541	25.5449	25.5919	25.4673	25.6997	26.1928	25.4345	25.6849	25.897	15	15	33.3	5840900000	154	9	5	8	10	9	9	6	4	6	3	6	9	7	3	7	5	8	4	7	10	7	6	6
Q62465	Synaptic vesicle membrane protein VAT-1 homolog	Vat1	10		0.751079	0.835604	0.681022	0.698343	0.0845251	-0.0700569	-0.0527363	0.0037944	0.0104015	0.00870341	0.0112219	0.668216	0.590282	0.727788	+	+	+	+				24.8122	24.7	25.3714	25.0144	25.9382	25.6166	25.6861	25.6616	26.1673	25.3638	25.9752	25.7342	25.3909	25.6299	25.7433	25.8581	25.5129	25.42	25.7978	25.9608	25.5543	25.4832	25.7353	10	10	31	5823200000	145	4	3	3	6	7	6	8	5	9	7	8	8	6	5	8	6	7	8	7	7	5	6	6
P22723	Gamma-aminobutyric acid receptor subunit gamma-2	Gabrg2	9		0.495945	0.493444	0.582963	0.638978	-0.00250101	0.0870175	0.143032	0.00318917	0.00947484	0.000729704	0.00793388	0.985016	0.35467	0.407538	+	+	+	+				25.4103	25.2661	25.5867	25.5838	26.1373	25.8744	25.8199	25.9989	26.0382	25.9045	26.1899	25.688	25.9953	25.9264	26.127	26.13	26.0586	25.7888	26.0678	26.4875	25.8055	25.9969	26.0576	9	7	23	5815600000	188	9	10	9	6	9	9	11	6	10	7	8	7	6	7	9	8	8	7	8	8	8	10	8
P05201	Aspartate aminotransferase, cytoplasmic	Got1	16		-0.529803	-0.76405	-0.453765	-0.214808	-0.234246	0.0760384	0.314995	0.133966	0.180387	0.303735	0.519874	0.663539	0.860191	0.37288								25.9334	26.1376	26.7278	25.7882	25.6458	25.1426	26.2177	25.4616	26.2327	25.2769	25.8844	24.1368	26.2157	26.0797	25.7884	24.688	26.21	25.2427	26.0016	26.2734	25.6026	26.0501	26.081	16	16	47.9	5809200000	155	8	7	10	10	7	5	10	4	9	7	6	2	6	6	7	3	8	6	6	6	8	7	7
Q8CA95	cAMP and cAMP-inhibited cGMP 3,5-cyclic phosphodiesterase 10A	Pde10a	17		0.445261	0.37012	0.461685	0.259591	-0.0751414	0.0164237	-0.18567	0.337337	0.401972	0.315844	0.542463	0.766497	0.951831	0.445306								24.901	24.0066	25.6316	25.6034	25.4987	25.2388	25.1746	26.0115	25.6135	25.2738	25.6872	25.0486	25.0418	25.6204	25.8915	25.4356	25.1239	25.0792	25.3568	25.621	25.4463	25.4767	25.5599	17	17	29.5	5803000000	160	8	3	8	9	8	6	6	8	12	5	8	4	7	10	7	7	7	7	6	8	7	5	4
Q9CQA3	Succinate dehydrogenase [ubiquinone] iron-sulfur subunit, mitochondrial	Sdhb	11		0.415012	0.306719	0.547365	0.434951	-0.108293	0.132353	0.0199389	0.0303657	0.180614	0.0114977	0.0279171	0.484501	0.0629893	0.723131	+		+	+				25.6869	25.2783	25.8405	25.2747	25.9969	25.9544	25.9352	25.8539	26.0829	25.896	25.9087	25.4196	25.9484	26.0266	26.1709	26.1239	26.013	25.8223	25.9954	25.9895	25.6116	25.8666	26.0304	11	11	39.4	5792700000	94	5	1	6	4	5	3	4	5	4	4	3	3	5	6	4	5	3	3	2	4	5	5	5
P61082	NEDD8-conjugating enzyme Ubc12	Ube2m	6		0.866107	1.15454	1.36407	1.18822	0.288436	0.497959	0.322111	0.220951	0.10997	0.0633116	0.0997004	0.310137	0.0638544	0.241641								26.2322	23.8881	26.4328	26.1268	26.5943	25.9784	27.0136	26.5581	27.1668	26.4381	26.8802	26.8131	27.1521	26.8983	27.0823	27.0036	27.1823	26.9381	26.6875	26.6249	26.6664	26.8108	26.9198	6	6	27.3	5787100000	44	3	0	2	1	3	0	2	1	3	1	1	3	3	1	2	2	2	2	0	2	3	4	3
Q7TN29	Stromal membrane-associated protein 2	Smap2	9		0.993042	0.911991	1.01099	0.898723	-0.0810518	0.0179472	-0.0943198	1.55207e-05	3.16749e-05	9.98139e-06	7.40508e-05	0.379063	0.826021	0.367162	+	+	+	+				24.9061	24.6969	24.9362	24.8311	25.7882	25.7503	25.7961	26.0079	25.5955	25.8522	25.8559	25.7147	25.7464	25.8211	25.9951	25.8517	25.6592	25.5862	25.7804	25.9393	25.5444	25.6847	25.7524	9	8	26.6	5786500000	151	6	3	5	3	7	8	9	8	5	8	7	9	8	6	6	6	6	7	10	6	5	7	6
Q91ZR1	Ras-related protein Rab-4B	Rab4b	9		1.21892	1.23473	1.46345	1.4867	0.0158143	0.244536	0.26778	0.000187786	0.000183997	9.53054e-05	0.000196078	0.872507	0.0625031	0.107286	+	+	+	+				24.7816	24.2701	24.8206	24.8271	25.7988	25.8275	25.8634	26.0853	25.848	25.8832	26.1079	25.7991	25.9448	26.0476	26.2631	26.2976	26.2836	25.7955	26.2106	26.3564	25.8426	25.7988	26.0464	9	7	47.4	5783100000	89	5	2	4	4	5	4	4	4	4	1	4	3	3	2	5	6	3	3	2	8	5	3	5
O88653	Ragulator complex protein LAMTOR3	Lamtor3	4		1.04801	1.18131	1.21258	1.54072	0.133306	0.164571	0.492717	0.00299831	0.00138016	0.000765758	0.00103211	0.459864	0.303977	0.0733358	+	+	+	+				25.9114	25.9848	26.4785	26.6303	27.4014	27.2602	26.971	27.5645	27.6742	27.1296	27.4637	27.4628	27.3317	27.6712	27.4706	27.3819	27.6496	27.3313	28.0044	28.1826	27.4676	27.6571	28.0612	4	4	50	5775500000	38	1	0	1	3	1	2	2	3	1	1	2	1	1	2	2	2	3	2	1	2	1	2	2
Q8BHC4	Dephospho-CoA kinase domain-containing protein	Dcakd	11		1.05956	1.42902	1.29072	1.36979	0.369457	0.231165	0.310235	0.000192293	1.47319e-05	8.2167e-06	2.33672e-05	0.0262178	0.0760594	0.0540829	+	+	+	+	+			24.534	24.2193	24.6038	24.4387	25.6379	25.3192	25.3543	25.7226	25.8678	25.6915	26.0603	25.8923	25.6697	25.6781	25.8187	25.7921	25.642	25.7236	25.9173	25.9922	25.1699	25.6283	25.7982	11	11	50.2	5771700000	159	4	4	3	5	8	8	8	7	8	7	8	11	7	7	8	8	5	7	7	7	6	6	10
P24270	Catalase	Cat	18		1.55791	1.45657	1.52283	1.40153	-0.101342	-0.0350752	-0.156375	6.56652e-07	8.38724e-06	5.7506e-06	9.13828e-07	0.325966	0.717542	0.0262837	+	+	+	+			+	24.1546	23.8952	23.9189	24.0367	25.6408	25.4474	25.5897	25.5592	25.7087	25.4224	25.3634	25.3371	25.7036	25.5466	25.5446	25.3019	25.4433	25.3006	25.427	25.4405	25.2571	25.4524	25.6377	18	18	42.3	5760200000	170	2	2	2	5	10	10	8	6	9	6	7	10	10	9	11	4	12	8	8	7	5	8	11
Q99LR1	Monoacylglycerol lipase ABHD12	Abhd12	12		1.4355	1.43004	1.45234	1.4131	-0.00545883	0.0168362	-0.0224009	9.62738e-05	0.000235754	0.000128999	0.000253811	0.967806	0.878429	0.868979	+	+	+	+				24.2823	24.0129	24.4785	24.6897	25.8802	25.659	25.7377	25.9285	26.0113	25.541	25.9625	25.6687	25.5805	25.8561	25.985	25.8511	25.7314	25.5656	25.7162	26.1026	25.5096	25.7561	25.6708	12	12	35.4	5759700000	180	6	5	6	6	9	9	8	8	10	6	8	8	7	9	9	6	10	8	5	8	10	9	10
Q3UH60	Disco-interacting protein 2 homolog B	Dip2b	24		0.398413	0.304524	0.259509	0.449924	-0.0938888	-0.138904	0.0515118	0.0178894	0.149853	0.0362999	0.043393	0.619199	0.158591	0.773226	+		+	+				24.9823	24.8245	25.2153	25.1912	25.5759	25.2177	25.4639	25.5494	25.5482	24.9766	25.6834	25.2232	25.3022	25.2375	25.354	25.3577	25.4085	25.1803	25.525	25.8992	25.2568	25.2974	25.4926	24	23	23	5756800000	215	13	12	11	12	11	9	9	12	9	6	6	6	9	7	7	7	6	8	11	12	9	11	12
Q6R891	Neurabin-2	Ppp1r9b	20		0.0829768	-0.135059	-0.114361	-0.159408	-0.218036	-0.197338	-0.242384	0.512497	0.300685	0.421397	0.284193	0.167343	0.237425	0.164373								25.424	25.2928	25.559	25.5869	25.6958	25.2594	25.6277	25.6118	25.3609	25.2902	25.5735	25.0979	25.5662	25.2727	25.5002	25.0662	25.2285	25.1153	25.2322	25.6491	25.0519	25.5544	25.602	20	20	33	5748000000	201	15	16	11	11	9	9	9	7	10	6	7	7	9	7	7	6	8	6	6	7	9	11	8
Q9Z1Q9	Valine--tRNA ligase	Vars	20		0.269746	0.295797	0.232776	0.33158	0.026051	-0.0369697	0.0618343	0.25599	0.306021	0.301156	0.380462	0.912126	0.818115	0.854317								24.6932	24.2306	25.0038	24.9817	25.2444	24.8174	24.7772	25.1493	25.2814	24.5799	25.4068	24.8243	24.7346	24.8712	25.1914	25.0431	24.964	24.4088	24.9985	25.8642	24.9035	25.0104	25.3064	20	20	21.4	5739700000	244	10	8	12	13	15	11	8	12	9	9	11	10	9	10	9	11	10	8	14	14	7	13	11
Q80XI3	Eukaryotic translation initiation factor 4 gamma 3	Eif4g3	29		-0.261296	-0.501997	-0.542953	-0.389719	-0.240701	-0.281656	-0.128423	0.17872	0.0178973	0.0187029	0.0608366	0.0840153	0.0822232	0.3757		+	+					25.8151	25.6959	25.4466	26.1282	25.6395	25.4019	25.2941	25.705	25.2522	25.1025	25.4075	25.3156	25.1618	25.491	25.0484	25.2127	25.3708	25.2651	25.2438	25.6472	25.5178	25.7238	25.7677	33	29	24.8	5724800000	152	15	13	7	16	5	10	9	9	5	3	4	7	4	2	3	3	4	6	4	7	6	5	5
Q3UTJ2	Sorbin and SH3 domain-containing protein 2	Sorbs2	24		0.859597	0.550999	0.697641	0.648108	-0.308598	-0.161956	-0.211489	0.000122737	0.0174716	0.000888481	0.00233765	0.0795739	0.0772577	0.0691947	+	+	+	+				24.6242	24.6526	24.8642	24.4141	25.54	25.4288	25.4535	25.5712	25.4082	25.3287	25.2483	24.774	25.2707	25.5365	25.2364	25.3022	25.3354	25.1363	25.1565	25.5194	24.9292	25.3187	25.4577	24	24	30.8	5724600000	193	9	10	8	4	8	8	6	8	6	8	9	7	8	9	12	9	11	6	9	11	8	9	10
Q91VE0	Long-chain fatty acid transport protein 4	Slc27a4	15		0.578129	0.523705	0.493612	0.612462	-0.0544243	-0.0845165	0.0343328	0.036363	0.0709925	0.0434864	0.0197471	0.808525	0.622278	0.840766	+		+	+				25.1311	24.4494	25.1223	25.1272	25.5601	25.3141	25.3662	25.9021	25.8702	25.2808	25.644	25.1297	25.3733	25.7103	25.2718	25.449	25.5508	25.4012	25.4877	25.8402	25.2727	25.5558	25.7976	15	14	29.4	5711500000	151	4	3	4	6	6	8	6	8	8	6	7	8	7	6	6	9	7	6	9	6	5	8	8
P62996	Transformer-2 protein homolog beta	Tra2b	8		0.608995	0.86786	0.809469	0.877718	0.258865	0.200473	0.268723	0.0405829	0.0102211	0.0133588	0.00894192	0.0964297	0.169125	0.0721896	+	+	+	+				25.0245	24.7611	25.7125	24.8508	25.9071	25.4605	25.7042	25.7131	26.0596	25.6729	26.0262	26.0616	25.7512	25.7376	26.0029	26.095	25.9498	25.8166	25.8941	26.1993	24.9739	26.0225	26.4193	8	7	32.6	5700600000	106	4	4	4	4	5	4	4	4	6	5	6	7	3	3	3	5	7	6	6	8	1	3	4
Q9R1R2	Tripartite motif-containing protein 3	Trim3	15		0.635605	0.498595	0.496466	0.503006	-0.13701	-0.139139	-0.132598	0.00829166	0.0612268	0.0268286	0.0948828	0.419731	0.14716	0.543602	+		+					24.9528	24.5924	25.1578	25.3179	25.7778	25.6231	25.5381	25.6244	25.8573	25.2476	25.6491	25.2614	25.3398	25.6052	25.6186	25.4432	25.3989	25.0367	25.6032	25.9941	25.3881	25.3295	25.2864	16	15	27.7	5676700000	183	8	7	11	10	8	8	8	9	8	7	7	8	8	10	7	6	7	6	8	10	7	8	7
Q8BI08	Protein MAL2	Mal2	2		1.00503	1.26899	1.206	1.10047	0.263962	0.200975	0.0954466	0.0113415	0.00228151	0.003432	0.00447074	0.11878	0.252238	0.529497	+	+	+	+				26.1833	25.1	26.0719	25.8756	27.0021	26.9483	26.4146	26.8859	27.201	27.0669	27.0986	26.9402	26.9146	27.1344	26.8305	27.1753	26.9209	27.0324	26.8756	26.8037	26.8175	26.8387	27.1338	2	2	17.7	5672500000	50	2	1	2	2	2	3	2	3	2	3	1	2	2	2	3	3	2	3	2	2	3	1	2
Q9D0A3	Arpin	Arpin	7		1.96187	2.01486	2.10718	1.94679	0.0529943	0.145307	-0.0150805	2.23847e-07	9.03871e-09	9.35408e-07	1.00503e-06	0.44758	0.249217	0.893311	+	+	+	+				24.6556	24.5723	24.6488	24.4733	26.527	26.6878	26.388	26.5946	26.5584	26.6389	26.6092	26.6029	26.9185	26.5782	26.7797	26.5023	26.4757	26.7117	26.6324	26.3172	26.2573	26.3036	26.6224	7	7	40.7	5649700000	80	2	4	1	3	3	3	4	4	3	3	4	3	5	3	6	2	3	2	2	5	5	4	6
Q91WT9	Cystathionine beta-synthase	Cbs	11		0.661938	0.299639	0.163487	0.34199	-0.362299	-0.498451	-0.319949	0.011205	0.085251	0.503622	0.33996	0.0590806	0.079638	0.37594	+							25.0488	24.8959	25.1092	25.478	25.7499	25.4739	25.8231	26.1329	25.3987	25.2463	25.6178	25.4677	25.4992	24.9437	25.7418	25.0011	25.4607	24.6614	25.645	26.1328	25.099	25.4285	25.8467	11	11	29.6	5635700000	105	7	4	6	6	6	7	9	5	5	3	3	6	3	3	3	4	2	2	6	3	3	5	4
P26516	26S proteasome non-ATPase regulatory subunit 7	Psmd7	12		1.39656	1.40211	1.29044	1.39297	0.00554228	-0.106126	-0.00359344	3.28786e-05	4.40182e-05	2.90691e-05	0.000397765	0.963169	0.293233	0.985104	+	+	+	+				24.9086	24.6432	24.7104	25.0918	26.4113	26.0858	26.1358	26.3074	26.3541	25.9984	26.3786	26.2314	26.0595	26.2809	26.0548	26.1206	26.19	25.777	26.4107	26.5482	25.8264	25.8751	26.14	12	12	53	5633500000	145	6	2	1	4	7	5	8	8	9	7	10	4	8	6	6	5	5	5	10	8	5	7	9
Q61206	Platelet-activating factor acetylhydrolase IB subunit beta	Pafah1b2	8		1.32828	1.38582	1.5821	1.56005	0.0575347	0.253817	0.231774	0.000617633	0.000560315	0.000126722	0.000269862	0.711206	0.0556489	0.157451	+	+	+	+				25.0172	24.2898	24.8417	25.0616	25.9998	26.3777	25.9414	26.2045	26.2082	26.0848	26.4846	25.9758	26.3362	26.4092	26.4838	26.3094	26.4695	26.0728	26.3656	26.5425	25.9331	26.1311	26.313	8	8	54.6	5621400000	103	2	2	2	5	6	6	3	5	5	5	5	4	5	7	6	5	5	4	3	4	4	5	5
Q5U458	DnaJ homolog subfamily C member 11	Dnajc11	17		0.56636	0.628807	0.685863	0.694742	0.0624475	0.119503	0.128383	0.0180721	0.00608639	0.0029008	0.0167317	0.733514	0.499749	0.594907	+	+	+	+				24.7996	24.3962	24.8464	24.8331	25.2012	24.9758	25.3228	25.6409	25.4695	25.13	25.5829	25.208	25.5109	25.1363	25.4343	25.5372	25.2971	24.9946	25.5016	25.861	25.1608	25.2783	25.5631	17	17	41.7	5619000000	182	6	6	5	8	5	7	6	9	9	8	11	12	10	6	11	7	9	6	7	10	9	9	6
Q61102	ATP-binding cassette sub-family B member 7, mitochondrial	Abcb7	17		0.4771	0.453679	0.341038	0.493281	-0.0234208	-0.136062	0.0161815	0.0357395	0.0401623	0.0486157	0.0708784	0.886506	0.287708	0.941771	+	+	+					24.7995	24.2258	24.7299	24.7668	25.1309	25.0892	24.8277	25.3826	25.0532	24.916	25.3993	24.9682	25.0071	24.8956	25.0087	24.9748	24.9149	24.8586	25.0774	25.6442	24.7704	24.9385	25.2771	17	17	40.8	5599800000	224	9	7	10	10	10	11	10	8	8	9	13	13	9	8	9	11	10	7	13	13	6	9	11
E9PUL5	Proline-rich transmembrane protein 2	Prrt2	8		0.691436	0.865022	0.980847	0.967838	0.173586	0.289411	0.276402	0.0152052	0.015871	0.00295421	0.00503745	0.342825	0.00093007	0.0402084	+	+	+	+		+	+	25.2118	24.9692	25.6793	24.7348	25.8363	25.7319	25.8778	25.9147	26.0861	26.1091	26.3133	25.5466	26.1745	26.0636	26.1736	26.1067	26.2013	25.8297	26.1625	26.2729	25.6839	25.8796	26.1661	8	8	38.2	5597900000	131	5	6	6	6	5	6	6	5	7	7	6	5	7	7	6	6	5	5	6	5	4	5	5
Q8C2Q3	RNA-binding protein 14	Rbm14	15		0.252206	-0.129199	-0.248479	-0.204898	-0.381405	-0.500685	-0.457104	0.12101	0.227073	0.184636	0.195594	0.0347683	0.0423733	0.0392255					+	+	+	26.0971	25.8825	26.1294	25.8808	26.4672	26.3196	26.3137	25.898	26.033	25.7061	25.9059	25.8279	25.8933	25.4258	26.0977	25.5791	25.82	25.4688	25.8104	26.071	25.7829	26.0307	26.3201	15	15	29	5589100000	97	10	9	8	8	5	4	5	3	2	3	4	2	3	1	3	3	4	1	1	2	6	6	4
Q3LAC4	Phosphatidylinositol 3,4,5-trisphosphate-dependent Rac exchanger 2 protein	Prex2	25		0.505075	0.0736666	0.299725	0.481108	-0.431408	-0.20535	-0.0239668	0.0220866	0.568157	0.0117313	0.18263	0.0655582	0.272882	0.947925	+		+					25.0231	24.992	24.9855	25.2024	25.5921	25.1939	25.4851	25.9522	25.0571	25.1278	25.4216	24.8912	25.4771	25.1657	25.4027	25.3563	25.1754	24.922	25.6785	26.3515	25.0212	25.393	25.4859	25	25	19.8	5587200000	177	9	7	9	11	10	4	9	11	7	4	5	6	8	7	6	6	6	5	10	12	9	8	8
P61222	ATP-binding cassette sub-family E member 1	Abce1	16		0.795322	0.82422	0.975712	1.03871	0.0288978	0.18039	0.243389	0.000530659	0.00215733	0.000199632	0.00517194	0.84563	0.10852	0.331646	+	+	+	+				24.792	24.5926	25.0712	24.8739	25.7844	25.5515	25.4955	25.6797	25.7862	25.4535	25.9496	25.4374	25.6835	25.6928	25.9581	25.8982	25.7411	25.3646	25.954	26.4249	25.2978	25.5554	26.0302	16	16	36.1	5583800000	181	5	3	5	6	8	6	8	10	8	6	7	8	8	9	10	8	10	7	12	10	8	9	10
P35283	Ras-related protein Rab-12	Rab12	9		1.08828	1.37041	1.4091	1.35556	0.282133	0.320822	0.267284	0.000174557	0.000147334	0.000262869	6.39415e-05	0.0450049	0.0657387	0.0107799	+	+	+	+	+		+	24.7075	24.2588	24.7355	24.8091	25.7426	25.6686	25.6263	25.8265	26.0282	25.8912	26.2725	25.8006	25.963	26.3422	25.702	26.14	25.9526	25.8439	26.0112	26.1254	25.4193	25.6567	26.0278	9	9	41.2	5571600000	74	2	2	2	3	3	2	3	5	4	3	3	3	5	5	4	4	4	4	2	2	5	1	3
E9Q912		Rap1gds1	15		0.622065	0.517022	0.520217	0.489501	-0.105043	-0.101848	-0.132565	0.0390158	0.100058	0.067206	0.0929554	0.534658	0.32457	0.317273	+							25.246	24.613	25.6907	25.3509	26.0105	25.7126	25.9278	25.738	26.0448	25.6216	25.8956	25.4068	25.6939	25.9047	25.766	25.617	25.7183	25.5168	25.6444	25.9792	25.7377	25.6783	25.9795	15	15	31.3	5564500000	172	9	4	9	7	8	5	9	6	7	9	9	6	9	10	7	9	8	6	7	6	9	6	7
Q6ZQ18	Protein EFR3 homolog B	Efr3b	17		0.812968	0.895028	1.08826	1.00889	0.0820599	0.275288	0.195926	0.000874635	0.00424351	0.000132784	0.000988227	0.645913	0.00657486	0.186164	+	+	+	+		+		25.3869	24.965	25.5319	25.3197	26.1558	26.0049	26.0414	26.2532	26.3188	26.264	26.4675	25.7334	26.3343	26.3175	26.4678	26.4369	26.3286	26.0728	26.2089	26.6288	25.8758	26.1071	26.4464	17	16	24	5549100000	168	5	10	6	6	9	9	9	8	6	11	6	6	10	5	6	9	8	8	5	4	7	9	6
Q9EPL8	Importin-7	Ipo7	16		1.00509	0.786526	0.646448	0.761292	-0.218565	-0.358643	-0.2438	0.00716691	0.0222066	0.0325718	0.0188122	0.215686	0.0214997	0.100703	+	+	+	+		+		25.5412	24.868	24.7233	25.6163	26.2022	25.9215	26.2089	26.4365	25.7456	25.8228	26.2616	26.0649	25.9382	25.8411	25.8533	25.702	26.0158	25.7429	26.0099	26.0254	25.7908	25.8376	26.1721	16	16	21.6	5529200000	138	9	6	6	8	5	6	7	8	8	6	5	5	5	5	4	6	5	10	4	4	7	5	4
Q7TPR4	Alpha-actinin-1	Actn1	22		0.162391	-0.0622444	-0.10058	0.0131803	-0.224635	-0.26297	-0.14921	0.466687	0.826403	0.652154	0.962389	0.300971	0.0431167	0.470092						+		25.3959	24.9055	25.8642	25.2797	25.5269	25.3305	25.6079	25.6295	25.5563	25.25	25.5993	24.7906	25.0304	25.3383	25.3194	25.3548	25.2399	24.9264	25.7179	25.6137	25.0035	25.475	25.7464	22	13	31.7	5518800000	174	11	6	15	7	8	8	9	4	8	9	7	6	7	5	7	6	10	3	8	5	7	11	7
P63040	Complexin-1	Cplx1	6		1.99497	1.65513	1.83135	1.67435	-0.339847	-0.163622	-0.320626	0.000399021	0.00250274	0.000674218	0.000878568	0.151737	0.212134	0.010138	+	+	+	+			+	25.3871	24.7455	25.2413	24.1892	26.8856	27.005	26.6686	26.9838	26.0751	26.9352	26.7693	26.4041	26.8935	26.4874	26.8143	26.6933	26.5277	26.6812	26.4999	26.5517	26.4829	26.5385	26.8662	6	2	47	5510900000	94	4	3	3	1	5	5	5	6	4	4	6	2	6	5	4	3	5	4	5	4	2	3	5
P63323	40S ribosomal protein S12	Rps12	3		0.956644	1.13366	0.967166	0.942557	0.177013	0.0105228	-0.0140867	0.00676794	0.00272873	0.0074141	0.00827194	0.240005	0.948346	0.930645	+	+	+	+				26.3309	25.951	26.2982	25.4115	27.2507	26.8043	26.9221	26.8411	27.07	27.2072	27.3334	26.9156	26.7627	27.0631	27.2529	26.7816	26.8458	26.6653	27.0482	27.2025	26.8875	26.7922	26.9726	3	3	30.3	5502300000	97	3	3	2	2	5	4	5	6	5	3	4	7	5	4	5	4	4	4	5	4	3	6	4
O70439	Syntaxin-7	Stx7	9		2.32364	2.01831	2.20315	2.15385	-0.305323	-0.120487	-0.16979	1.3312e-05	1.74376e-05	1.62153e-05	1.76659e-05	0.0144813	0.320991	0.17096	+	+	+	+	+			23.7127	23.5613	24.2888	23.7255	25.9548	26.29	26.0606	26.2773	25.7424	25.8373	25.8815	25.9004	26.1635	25.9424	26.1382	25.8568	26.0967	26.0789	25.7898	25.9383	25.4904	25.8169	25.9797	9	9	51.3	5493300000	100	1	2	4	1	3	5	6	6	4	4	5	4	7	6	5	4	4	6	4	4	6	3	6
Q9EQ06	Estradiol 17-beta-dehydrogenase 11	Hsd17b11	10		1.44319	1.28558	1.02932	1.30989	-0.15761	-0.413862	-0.133298	0.000406135	0.000922793	0.0110001	0.00241422	0.0788701	0.0867856	0.460688	+	+	+	+				25.4495	25.0735	25.5063	26.053	26.957	26.931	26.9069	27.06	26.9294	26.6782	26.9121	26.7049	26.9232	26.3344	26.8447	26.0972	26.9967	26.4486	26.6803	27.1962	26.5873	26.6037	26.5066	10	10	42.6	5487600000	83	4	4	3	6	3	2	2	4	6	3	6	2	2	2	5	3	3	5	4	5	3	3	3
Q9ES28	Rho guanine nucleotide exchange factor 7	Arhgef7	22		1.06657	0.846388	0.81172	0.658598	-0.220186	-0.254854	-0.407976	0.000120352	0.000880169	0.000604979	0.00552986	0.0474628	0.00680506	0.0115301	+	+	+	+	+	+	+	24.6983	24.2177	24.6754	24.6436	25.6883	25.5439	25.566	25.7031	25.5339	25.2377	25.5442	25.3048	25.2788	25.354	25.3437	25.5054	25.1989	25.0364	25.1145	25.5196	25.2367	25.3862	25.6615	22	22	33.6	5485000000	176	7	8	11	7	9	8	9	9	7	9	8	5	8	8	7	6	7	7	7	6	8	8	7
Q8BWT1	3-ketoacyl-CoA thiolase, mitochondrial	Acaa2	15		0.967187	1.15062	1.03056	0.869164	0.183428	0.0633745	-0.0980225	0.00131513	0.000780301	0.00173432	0.00141402	0.34371	0.746127	0.535312	+	+	+	+				24.4863	24.0369	24.5172	24.5878	25.6887	25.1348	25.2914	25.3821	25.8265	25.5141	25.6896	25.2006	25.0091	25.5338	25.5407	25.667	25.2707	25.0221	25.4576	25.3545	25.3136	25.328	25.419	15	15	50.9	5476800000	153	3	4	2	4	7	6	3	8	10	7	4	7	6	6	10	8	10	6	10	8	10	7	7
D3YZU1	SH3 and multiple ankyrin repeat domains protein 1	Shank1	27		0.433959	0.484271	0.468507	0.614078	0.0503116	0.0345483	0.180119	0.0328868	0.0234681	0.0200595	0.0479658	0.772596	0.831595	0.501178	+	+	+	+				24.7012	24.2966	24.7718	24.5062	25.0851	24.6585	25.1448	25.1233	25.0818	25.0326	25.3417	24.7569	25.1166	24.9994	25.2637	24.7702	25.179	24.6419	25.1738	25.7375	24.6131	25.1456	25.272	28	27	24.9	5471100000	221	14	10	18	10	10	6	10	10	10	5	11	8	9	7	8	11	8	7	10	11	9	12	7
Q61584	Fragile X mental retardation syndrome-related protein 1	Fxr1	18		0.172926	0.391311	0.340104	0.431387	0.218384	0.167178	0.258461	0.2498	0.0189648	0.00977412	0.0258829	0.216756	0.262329	0.195208		+	+	+				25.5517	25.3053	25.5795	25.5633	25.904	25.3414	25.7534	25.6927	26.0113	25.8837	26.069	25.6011	25.8393	25.6698	25.8737	25.9775	25.9304	25.7686	25.7241	26.3023	25.4487	25.8155	25.9353	18	17	35.7	5469100000	133	9	6	7	6	6	7	4	5	5	6	7	8	7	3	7	7	3	7	2	6	5	3	7
Q8BU30	Isoleucine--tRNA ligase, cytoplasmic	Iars	19		0.427639	0.392995	0.44668	0.458006	-0.0346441	0.0190406	0.0303669	0.0152599	0.0193618	0.0109887	0.0504697	0.794028	0.884844	0.878019	+	+	+					24.7381	24.639	24.8641	25.0471	25.4254	24.9963	25.3304	25.2468	25.1275	25.444	25.2483	25.0405	25.1881	25.2529	25.1202	25.5139	25.2366	24.8472	25.402	25.6346	24.9693	25.1164	25.3096	19	19	17.5	5463300000	208	10	12	10	9	7	8	8	10	9	8	7	6	10	8	10	9	9	10	8	11	10	9	10
P48758	Carbonyl reductase [NADPH] 1	Cbr1	12		0.555696	0.389914	0.344727	0.298668	-0.165783	-0.21097	-0.257028	0.0320307	0.235248	0.171298	0.196516	0.558248	0.292474	0.165177	+							25.3111	24.5708	25.2126	24.9075	25.7599	25.7136	25.2934	25.4577	25.9005	25.4566	25.4786	24.726	25.7014	25.4672	25.1005	25.1117	25.5674	25.0568	25.1422	25.4303	25.0994	25.4236	25.6861	12	12	52.7	5444400000	166	13	7	7	6	10	7	7	7	8	8	6	5	10	7	7	7	8	6	5	4	7	8	6
P18572	Basigin	Bsg	6		1.02241	1.46754	1.6642	1.41161	0.445131	0.641789	0.389207	0.00880514	0.00100346	0.000509209	0.00185881	0.0352562	0.00781133	0.0918129	+	+	+	+	+	+		25.023	24.5675	25.6013	24.7061	26.2054	26.1521	26.0328	25.5972	26.657	26.4092	26.2245	26.4773	26.8009	26.7813	26.4882	26.4842	26.7235	26.4922	26.1564	26.1722	26.1065	26.2427	26.2574	6	6	18	5440600000	101	1	2	3	2	4	5	6	3	6	5	5	5	5	5	5	5	4	5	5	4	6	6	4
Q9CZ42	ATP-dependent (S)-NAD(P)H-hydrate dehydratase	Carkd	9		0.79543	0.892054	0.88713	0.862849	0.0966239	0.0916996	0.0674186	0.00272173	0.00320165	0.00105997	0.00231987	0.561881	0.434237	0.637226	+	+	+	+				25.0693	24.943	25.4848	25.4526	26.2153	26.085	25.7915	26.0397	26.3753	25.8001	26.2952	26.0474	25.983	26.1554	26.0742	26.2857	26.0748	25.8714	26.0832	26.3717	25.8139	26.0376	26.1277	9	9	40.2	5439700000	147	4	4	6	3	8	7	6	7	8	7	7	5	8	9	7	9	7	6	7	6	4	6	6
Q6A4J8	Ubiquitin carboxyl-terminal hydrolase 7	Usp7	27		0.746282	0.517644	0.714246	0.768807	-0.228637	-0.0320358	0.0225253	0.00871502	0.060112	0.0129927	0.0276523	0.237973	0.836902	0.923812	+		+	+				24.4072	23.8825	24.0206	24.6181	25.0423	24.7236	24.9663	25.1812	24.8765	24.4077	25.0796	24.6352	24.7714	24.7286	25.1657	25.1196	24.9079	24.4849	25.1611	25.4497	24.6448	24.7774	24.9818	27	27	35.4	5426900000	202	7	6	8	11	7	7	10	10	6	9	9	11	9	9	13	8	10	7	8	12	10	8	7
Q7TPB0	Lipid phosphate phosphatase-related protein type 3	Lppr3	16		0.851442	0.824013	0.653703	0.618559	-0.0274291	-0.197739	-0.232883	0.000999031	0.000924822	0.000852627	0.0105465	0.866401	0.18202	0.255722	+	+	+	+				24.8444	24.7228	25.1139	24.9922	25.9275	25.4323	25.8233	25.896	25.5164	25.7484	26.0256	25.6788	25.6592	25.3883	25.5849	25.6557	25.4493	25.4301	25.3047	25.9634	25.3765	25.5266	25.8236	16	16	31.6	5414400000	172	5	5	6	5	10	6	8	9	6	6	11	7	7	8	7	10	9	9	9	9	6	7	7
A2CG49	Kalirin	Kalrn	33		0.923385	0.834188	0.635601	0.909431	-0.0891967	-0.287784	-0.0139542	0.00240211	0.0057505	0.0218404	0.00269174	0.510734	0.0843716	0.898466	+	+	+	+				24.1066	23.6549	24.3875	24.3549	24.8785	25.0235	25.0652	25.2302	24.8512	25.1719	25.0967	24.7209	25.0234	24.9031	24.5684	24.5515	24.9854	24.8517	25.0997	25.2048	24.7337	24.9362	24.9077	33	27	15.2	5413300000	245	14	13	11	12	9	9	12	11	12	12	10	9	11	8	6	10	11	6	13	14	10	13	9
Q6ZPE2	Myotubularin-related protein 5	Sbf1	31		0.311487	0.302181	0.347127	0.453427	-0.00930643	0.0356402	0.14194	0.165483	0.279502	0.0809654	0.152524	0.971019	0.82275	0.616714								24.5217	24.029	24.5478	24.7091	24.7733	24.4201	24.7985	25.0616	24.9502	24.3905	25.2452	24.4305	24.755	24.734	25.024	24.6831	24.8144	24.359	24.9495	25.4984	24.5765	24.7334	25.1041	31	31	25.9	5401200000	250	11	8	12	12	9	9	11	14	13	6	14	9	12	10	10	10	10	9	9	17	10	12	13
E9Q6B2	Coiled-coil domain-containing protein 85C	Ccdc85c	8		2.69806	2.13533	2.33518	1.90577	-0.562727	-0.362875	-0.792293	4.81517e-05	0.000688218	9.02491e-05	0.0013795	0.0781301	0.0524424	0.0273466	+	+	+	+			+	25.8155	25.2692	25.6929	24.7828	28.2556	28.1879	28.1657	27.7436	27.6148	27.997	26.8616	27.6284	27.6565	27.748	27.5219	27.9748	27.5908	27.5646	27.4696	26.5585	27.1415	27.2642	28.0567	8	8	29	5399800000	73	1	1	1	0	6	5	5	2	5	5	2	2	4	6	2	3	4	2	2	1	2	5	7
O35857	Mitochondrial import inner membrane translocase subunit TIM44	Timm44	14		0.398543	0.0351334	0.22831	0.258539	-0.36341	-0.170234	-0.140005	0.0222089	0.834189	0.132666	0.169567	0.026293	0.0844314	0.324125	+				+			24.8128	24.5456	24.909	25.1088	25.3262	25.0878	25.3313	25.225	25.1929	24.7049	24.8684	24.7504	25.1221	24.9187	25.1982	25.0504	25.1489	24.76	25.2234	25.278	24.8252	25.2263	25.2445	14	14	32.5	5399700000	156	5	9	5	8	7	5	6	7	7	6	6	3	8	7	9	6	7	6	9	7	6	9	8
Q9DAK9	14 kDa phosphohistidine phosphatase	Phpt1	7		1.01132	1.09382	1.1835	1.04684	0.0824966	0.172174	0.0355158	0.000156258	0.000836476	6.5079e-05	0.000978919	0.553494	0.000131692	0.790943	+	+	+	+		+		25.127	24.7714	25.0914	25.3537	26.1006	26.0718	26.1321	26.0843	26.2637	26.3307	26.3342	25.7902	26.2668	26.2434	26.2552	26.3122	26.1195	26.0666	25.8664	26.4784	25.792	26.0493	26.3629	7	7	61.3	5396300000	117	3	5	4	4	5	3	4	5	5	5	6	5	6	7	7	6	7	6	7	4	4	4	5
P70232	Neural cell adhesion molecule L1-like protein;Processed neural cell adhesion molecule L1-like protein	Chl1	19		1.60391	1.77244	1.70532	1.83377	0.168528	0.101402	0.229852	8.52905e-05	7.32315e-05	6.39301e-05	2.20209e-05	0.367056	0.55147	0.153098	+	+	+	+				23.4229	23.1394	23.376	23.7692	24.8557	25.1675	25.275	24.825	25.0507	25.1487	25.5839	25.0139	25.2306	24.822	25.3616	25.1146	25.4276	25.2356	25.0361	25.3433	24.8632	24.9709	24.9999	19	19	25.6	5382200000	128	2	2	2	3	3	7	4	3	7	4	11	4	7	3	7	10	7	9	7	12	4	4	6
Q00PI9	Heterogeneous nuclear ribonucleoprotein U-like protein 2	Hnrnpul2	13		0.170077	0.245653	0.258911	0.225533	0.0755763	0.0888343	0.0554566	0.293646	0.10526	0.0890996	0.271687	0.527025	0.455275	0.76269								25.3256	25.1223	25.5074	25.646	25.6273	25.487	25.3635	25.8039	25.7125	25.5228	25.7825	25.5662	25.5731	25.5458	25.7365	25.7815	25.5735	25.2453	25.7405	25.9442	25.4455	25.5599	25.8744	13	13	20	5369400000	184	10	11	7	10	9	8	7	7	9	4	8	6	7	5	6	9	11	9	8	9	10	7	7
Q9WUL7	ADP-ribosylation factor-like protein 3	Arl3	10		1.40698	1.55083	1.42412	1.41338	0.143847	0.0171361	0.00640011	0.000462286	0.000216345	0.000157815	0.000379087	0.375582	0.885908	0.967929	+	+	+	+				25.1095	24.3033	24.6466	24.8413	26.3274	26.3171	25.8681	26.0162	26.4235	26.1753	26.4561	26.0493	26.1345	26.1819	26.1538	26.1271	26.2729	26.0669	26.33	25.8845	25.7554	26.0599	26.0772	10	10	62.6	5351200000	101	5	3	4	4	5	4	3	4	5	4	3	4	6	6	4	4	5	6	4	3	6	3	6
Q9QZK2	Breast cancer anti-estrogen resistance protein 3	Bcar3	21		2.02865	1.27429	1.48255	1.36601	-0.754359	-0.546099	-0.662637	2.86811e-05	0.000237975	7.29877e-05	0.000142653	0.00209444	0.00688024	0.0034552	+	+	+	+	+	+	+	23.8817	23.7147	23.5813	24.2169	25.6895	25.665	26.0772	26.0775	25.0261	25.2871	25.2588	24.9198	25.4135	25.1196	25.4021	25.3896	25.0266	25.1252	25.3496	25.3572	25.1976	25.2408	25.3086	21	21	34.5	5329500000	174	2	3	0	2	14	13	15	11	6	7	7	7	9	8	9	8	7	8	8	7	7	8	8
P17156	Heat shock-related 70 kDa protein 2	Hspa2	16		1.01404	0.550392	0.575976	0.405009	-0.463644	-0.43806	-0.609027	4.07137e-05	0.0100313	0.000407106	0.022591	0.0187989	0.00115209	0.00328126	+	+	+	+	+	+	+	24.8698	24.9875	25.1786	25.1371	26.1942	25.8861	26.0818	26.067	25.6554	25.2147	25.694	25.8104	25.5969	25.5663	25.7393	25.5744	25.3782	25.1705	25.6897	25.5546	25.5707	25.5815	25.7782	29	14	46.9	5327800000	168	7	5	6	9	12	11	10	8	7	3	5	9	8	4	7	5	7	6	8	5	11	8	7
Q99LG1	Transmembrane protein 51	Tmem51	6		3.97829	4.23552	4.35271	4.01401	0.257226	0.374416	0.0357132	6.34479e-05	4.63215e-05	3.46309e-05	6.57214e-05	0.105758	0.0110709	0.812718	+	+	+	+		+		22.1227	21.4676	20.7355	22.5392	25.9447	25.6784	25.6249	25.5301	26.0775	26.1507	25.8801	25.6987	26.061	26.0518	26.2096	25.9534	25.8209	25.7399	25.9462	25.414	25.4162	25.5183	25.9234	6	6	44.6	5323300000	146	2	0	0	0	7	7	8	6	7	8	9	8	8	10	6	7	7	6	9	7	8	8	8
Q05512	Serine/threonine-protein kinase MARK2	Mark2	18		0.76751	0.825636	0.724823	0.753565	0.058126	-0.0426874	-0.0139456	0.00336707	0.00414774	0.0035895	0.00681205	0.638448	0.549668	0.912505	+	+	+	+				25.0098	24.4024	24.9724	24.539	25.6466	25.5083	25.3636	25.4751	25.6936	25.3894	25.7687	25.3744	25.3795	25.4183	25.5112	25.5139	25.4454	25.2962	25.4056	25.7906	25.4465	25.4745	25.7304	22	18	38.7	5301500000	179	8	5	4	3	10	10	9	7	10	5	9	7	5	9	7	9	5	9	9	9	8	12	10
Q80UG2	Plexin-A4	Plxna4	31		0.301726	0.451311	0.177166	0.227757	0.149585	-0.12456	-0.0739689	0.183179	0.0521479	0.309663	0.329603	0.431939	0.434618	0.732764								24.2736	24.0201	24.6017	24.6475	24.8341	24.3031	24.6973	24.9152	24.9697	24.7546	25.0685	24.5554	24.4309	24.5528	24.542	24.7257	24.3798	24.4685	24.534	25.0715	24.5682	24.6354	24.7102	31	20	21.8	5297500000	170	11	7	4	13	12	5	11	9	8	6	10	8	4	3	5	9	6	6	4	6	7	9	7
Q9D8B7	Junctional adhesion molecule C	Jam3	5		2.25446	2.94717	3.07674	2.88265	0.692715	0.822282	0.628195	0.000105535	4.02822e-05	1.76802e-05	4.19054e-05	0.00267045	4.18176e-05	0.00319263	+	+	+	+	+	+	+	24.117	24.5012	23.7643	23.3573	26.2913	26.2418	26.1895	26.0349	27.256	26.6962	26.8564	26.7199	27.1586	27.0282	26.9203	26.9397	26.9355	27.0518	26.7883	26.4948	26.4118	26.5608	26.8412	5	5	15.5	5274700000	55	0	0	0	0	2	3	2	2	4	4	3	3	3	2	3	3	3	3	4	3	3	4	1
P14869	60S acidic ribosomal protein P0	Rplp0	9		0.15501	0.0964537	0.141562	0.284671	-0.0585566	-0.0134478	0.129661	0.437846	0.704006	0.451284	0.329097	0.782002	0.910847	0.597789								25.6915	25.6549	26.3066	25.6354	26.0342	25.8886	25.779	26.2067	26.3111	25.5729	26.1334	25.6569	25.7897	26.0425	25.9244	26.0981	26.4758	25.5051	26.1175	26.3288	26.0791	26.1516	26.2284	9	9	36.9	5260500000	94	4	5	5	5	5	4	3	6	4	5	4	2	3	3	3	4	4	4	6	3	4	5	3
Q7TT50	Serine/threonine-protein kinase MRCK beta	Cdc42bpb	23		0.2953	0.170164	0.105157	0.0517945	-0.125137	-0.190143	-0.243506	0.189313	0.475406	0.535774	0.819321	0.563288	0.201113	0.263664								25.6636	25.2487	25.9646	25.8225	26.1292	25.7312	25.7814	26.2388	25.9173	25.7167	26.2532	25.4928	25.7312	25.7018	25.8869	25.8001	25.7385	25.293	25.9555	25.9196	25.7479	25.8038	25.7527	24	23	22.9	5260300000	156	10	8	9	10	7	5	7	6	5	6	7	8	7	7	6	8	7	4	8	5	4	5	7
Q9CZP5	Mitochondrial chaperone BCS1	Bcs1l	15		0.75467	0.918725	0.950304	1.12169	0.164056	0.195634	0.36702	0.0349083	0.00423688	0.00259298	0.00330388	0.494	0.394326	0.201053	+	+	+	+				24.939	24.3619	24.6779	25.2319	25.1129	25.4187	25.5957	26.1022	25.6486	25.6756	25.9805	25.5809	25.7834	25.8682	25.7344	25.626	25.936	25.4972	26.1292	26.1351	25.4418	25.6168	25.6526	15	15	43.5	5257700000	109	5	4	5	6	4	3	4	4	3	4	6	2	7	6	3	5	4	6	5	7	4	6	6
Q8BIJ6	Isoleucine--tRNA ligase, mitochondrial	Iars2	14		0.548601	0.198248	0.266123	0.293731	-0.350353	-0.282478	-0.25487	0.0141307	0.342106	0.189388	0.195409	0.0223708	0.0223496	0.0973001	+				+	+		25.2013	24.7587	25.5034	25.3025	25.728	25.685	25.7183	25.8291	25.5772	25.2382	25.581	25.1627	25.4363	25.2194	25.5927	25.5821	25.3964	25.2296	25.487	25.828	25.545	25.4267	25.7337	14	14	19.8	5255300000	130	5	5	5	5	8	9	7	4	4	3	5	5	3	4	6	6	6	9	7	8	7	5	4
P97370	Sodium/potassium-transporting ATPase subunit beta-3	Atp1b3	9		1.46171	1.42832	1.67769	1.67658	-0.0333939	0.215975	0.214866	0.0185224	0.0218225	0.0104845	0.0106534	0.786994	0.0454144	0.0598966	+	+	+	+		+		24.2781	22.7465	24.8848	24.1762	25.601	25.3838	25.5575	25.39	25.6993	25.3697	25.5175	25.2124	25.6794	25.657	25.882	25.5779	25.6695	25.6024	25.6053	25.9146	25.2597	25.4278	25.78	9	9	27	5253200000	130	1	1	3	1	6	8	6	6	9	3	8	7	6	5	9	5	8	6	4	8	6	7	7
Q6PGE7	Sodium-dependent proline transporter	Slc6a7	10		1.05312	1.1475	0.973128	1.00365	0.0943799	-0.0799909	-0.0494733	0.00257079	0.00233782	0.00182638	0.00400054	0.635139	0.569718	0.795192	+	+	+	+				24.97	24.5093	24.9385	25.3653	26.1324	25.7116	25.898	26.2536	26.4913	25.8251	26.1124	25.9444	25.8585	26.0221	25.793	26.002	25.9733	25.9492	25.604	26.2713	25.7768	25.9938	25.9367	10	10	19.3	5252800000	97	3	4	3	3	6	5	5	3	4	5	5	3	5	4	4	4	5	5	1	3	8	6	3
Q922Q4	Pyrroline-5-carboxylate reductase 2	Pycr2	8		1.0134	1.18129	1.08561	1.17901	0.167889	0.0722055	0.165605	0.00267145	0.00116513	0.00218478	0.00178611	0.299645	0.665322	0.370087	+	+	+	+				25.0782	25.1674	25.8672	25.3953	26.5797	26.2165	26.1954	26.57	26.8048	26.3088	26.52	26.5997	26.2672	26.251	26.6527	26.6798	26.6971	26.3058	26.3598	26.8615	26.2337	26.3969	26.5643	8	8	33.8	5242000000	99	2	3	3	4	4	5	5	6	4	4	4	8	3	4	5	5	5	4	4	3	5	5	4
Q61151	Serine/threonine-protein phosphatase 2A 56 kDa regulatory subunit epsilon isoform	Ppp2r5e	7		2.73434	2.70749	2.57178	2.52703	-0.026845	-0.162556	-0.207304	7.19318e-05	9.03458e-05	0.000122104	0.000149694	0.829082	0.225991	0.171369	+	+	+	+				23.5159	22.7984	24.1319	23.3083	26.0475	26.2487	26.0712	26.3244	26.1572	25.8654	26.275	26.2869	25.8779	25.8652	26.2946	26.0039	25.8866	25.6756	26.1661	26.1343	25.9418	26.0646	25.9638	10	6	24.4	5238400000	76	0	0	1	0	2	3	4	3	3	5	6	3	5	3	5	4	7	3	4	4	3	5	3
Q9DBL7	Bifunctional coenzyme A synthase;Phosphopantetheine adenylyltransferase;Dephospho-CoA kinase	Coasy	14		0.947258	1.04416	0.898175	1.02139	0.0969028	-0.0490832	0.0741343	0.00477616	0.00702841	0.00456864	0.0101054	0.663811	0.73322	0.759412	+	+	+	+				24.0068	23.7427	24.4676	24.5209	25.3552	25.1638	24.8264	25.1815	25.3634	24.7489	25.6076	25.1948	25.0583	24.9015	25.2983	25.0726	25.2061	24.7112	25.1999	25.7063	24.9522	24.9653	25.246	14	14	43.2	5229500000	178	2	5	4	5	7	6	7	9	11	5	9	9	8	10	9	8	9	9	8	10	8	9	11
Q641P0	Actin-related protein 3B	Actr3b	8		0.582709	0.641817	0.578421	0.662158	0.0591083	-0.00428772	0.0794492	0.0245889	0.0494941	0.0311297	0.0301832	0.792116	0.976953	0.675286	+	+	+	+				25.3955	25.4572	26.0787	25.966	26.5434	26.1115	26.2855	26.2878	26.637	25.9987	26.7638	26.0652	26.1035	26.1443	26.5805	26.3828	26.4123	25.9342	26.6036	26.5959	26.2454	26.2872	26.5138	12	8	34.7	5224500000	83	4	2	3	2	4	3	4	6	3	3	3	2	3	4	5	4	4	3	3	5	6	3	4
Q3U1J4	DNA damage-binding protein 1	Ddb1	21		0.239595	0.371372	0.270448	0.212353	0.131777	0.0308533	-0.0272417	0.221352	0.145348	0.123992	0.260304	0.558642	0.829959	0.869481								24.7985	24.4908	24.9786	25.0966	25.3053	24.9168	24.8478	25.2529	25.5888	24.8825	25.4453	24.9335	24.9029	25.1332	25.2515	25.1586	24.9283	24.8369	25.1227	25.3259	24.9302	24.9832	25.3124	21	21	22.4	5213100000	188	7	9	11	13	9	8	7	8	6	5	8	13	7	9	6	7	7	8	7	9	8	8	8
P63137	Gamma-aminobutyric acid receptor subunit beta-2	Gabrb2	6		0.546948	0.470605	0.668983	0.801461	-0.0763435	0.122035	0.254512	0.037142	0.0910574	0.0177114	0.00768971	0.623606	0.261258	0.0332359	+		+	+			+	25.1051	25.031	25.6876	25.7798	25.8033	25.9596	25.9034	26.1249	25.7292	26.0033	26.1679	25.5855	25.965	26.0833	26.268	25.9631	26.2468	26.0175	26.2383	26.3067	26.1097	25.8797	26.1543	12	5	27.3	5211800000	80	1	3	5	4	4	4	4	4	4	2	3	3	4	4	4	3	3	4	5	3	3	4	2
P62315	Small nuclear ribonucleoprotein Sm D1	Snrpd1	4		0.11564	0.227552	0.120381	0.172659	0.111912	0.00474072	0.0570192	0.559626	0.362617	0.541229	0.453106	0.469568	0.923266	0.647092								25.547	25.1262	25.7886	25.9768	25.6768	25.7092	25.6808	25.8343	25.4873	25.8333	26.1735	25.8546	25.8171	25.7041	25.7068	25.6919	25.7481	25.6	25.6739	26.1071	25.823	25.6794	25.9222	4	4	54.6	5176000000	125	4	5	5	6	5	5	7	5	5	6	5	5	5	4	6	4	7	5	6	6	6	7	6
Q9DCR2	AP-3 complex subunit sigma-1	Ap3s1	8		1.61651	2.14483	1.91796	1.8842	0.528326	0.301452	0.267697	0.000121868	2.44891e-05	6.87991e-05	9.89379e-05	0.000346704	0.0248904	0.0649408	+	+	+	+	+	+		24.8739	24.7697	25.3153	24.4586	26.3642	26.4931	26.4245	26.6017	27.1129	26.9728	27.042	26.8691	26.7991	26.7524	26.5554	26.9824	26.636	26.5	26.8309	26.9874	26.4201	26.5414	26.7235	8	8	37.8	5163600000	52	1	3	1	1	0	1	0	3	1	4	4	3	1	2	4	3	2	4	4	2	2	2	4
A2RT62	F-box/LRR-repeat protein 16	Fbxl16	8		0.453449	0.567302	0.627094	0.492188	0.113853	0.173645	0.0387397	0.0120806	0.00488506	0.000593686	0.013587	0.458636	0.173886	0.810479	+	+	+	+				25.943	25.7798	26.1671	25.9302	26.7061	26.3043	26.2868	26.3366	26.7605	26.3005	26.6206	26.4077	26.4959	26.6606	26.4883	26.6836	26.5377	26.3838	26.1555	26.7119	26.3273	26.4838	26.7195	8	8	22.3	5162100000	148	5	5	6	5	5	5	7	7	6	6	9	5	6	7	6	7	8	9	6	8	5	6	9
O35286	Pre-mRNA-splicing factor ATP-dependent RNA helicase DHX15	Dhx15	18		0.12276	0.109835	-0.0936599	0.0892773	-0.0129251	-0.21642	-0.0334826	0.550302	0.619664	0.657403	0.747582	0.949895	0.292369	0.899816								25.014	24.7765	25.4544	25.2458	25.5643	25.0048	25.0792	25.3333	25.4626	24.7912	25.371	25.3051	25.0184	24.6675	25.3314	25.0986	25.1159	24.8756	24.9984	25.8579	25.1308	25.2201	25.3859	18	17	25.7	5152200000	171	10	8	7	10	9	6	11	6	9	5	11	5	7	6	7	7	7	6	6	8	7	6	7
Q9CZA6	Nuclear distribution protein nudE homolog 1	Nde1	10		2.36603	1.32172	1.59464	1.86284	-1.04432	-0.771398	-0.50319	0.000451821	0.0105916	0.0042931	0.00292765	0.00375441	0.0132821	0.106951	+	+	+	+	+	+		25.5792	24.9067	24.9113	26.212	28.0385	27.7074	27.4068	27.9207	26.2475	27.1229	26.8018	26.7239	27.242	27.1888	27.0698	26.4872	27.6876	27.6241	26.835	26.9139	26.7381	26.9958	27.431	10	10	34.6	5137800000	80	0	1	1	0	6	9	7	4	2	4	2	4	4	4	4	3	5	5	1	2	6	3	3
Q61941	NAD(P) transhydrogenase, mitochondrial	Nnt	21		0.319668	0.350049	0.287025	0.363306	0.0303807	-0.0326424	0.0436378	0.06896	0.152419	0.0609166	0.0799628	0.883191	0.74497	0.785189								24.8442	24.5774	24.8443	25.1486	25.3231	25.1008	24.9667	25.3027	25.4397	25.2693	25.4261	24.6796	25.0198	25.1329	25.2122	25.1977	25.0473	24.9936	25.2753	25.5516	24.7179	25.0099	25.3725	21	21	29.4	5122400000	151	11	8	5	6	5	5	6	5	12	9	8	5	6	7	7	7	8	3	5	6	5	6	6
Q80ZJ1	Ras-related protein Rap-2a	Rap2a	3		1.20685	1.18319	1.29193	1.36715	-0.0236592	0.0850868	0.160302	0.000256183	9.76082e-06	0.000757723	0.0011908	0.872322	0.728376	0.563057	+	+	+	+				25.5039	25.7568	25.8403	25.5687	26.5557	26.7585	27.0102	27.1727	26.8559	26.7769	26.8195	26.9502	27.2824	26.4492	27.213	26.8928	26.7451	27.7018	26.8264	26.865	26.8127	26.7737	26.858	9	3	62.8	5115200000	63	2	4	4	2	3	4	2	2	3	4	4	2	2	1	3	2	4	3	2	2	3	3	2
Q8BGS1	Band 4.1-like protein 5	Epb41l5	13		2.43326	2.34858	2.38658	2.47317	-0.084671	-0.0466709	0.0399127	0.000958905	0.00105193	0.000833397	0.000701566	0.664635	0.78124	0.815391	+	+	+	+				23.5255	23.3689	22.0971	23.8139	25.7199	25.655	25.2441	25.9196	25.4119	25.3644	25.8948	25.5287	25.6485	25.7626	25.4132	25.5275	25.7328	25.4434	25.6979	25.8241	25.1865	25.5503	25.8888	13	13	28.6	5110900000	186	2	2	1	4	11	9	9	9	4	10	8	11	10	10	8	13	11	8	11	9	10	7	9
Q8BFY9	Transportin-1	Tnpo1	13		2.15557	1.50421	1.51823	1.72034	-0.651358	-0.637344	-0.435227	4.64134e-06	0.000113705	1.54195e-05	7.62457e-05	0.0243858	0.0130005	0.103344	+	+	+	+	+	+		24.1227	24.1173	24.1942	24.1589	26.2819	26.0582	26.1798	26.6955	25.5394	25.4559	26.1547	25.46	25.5003	25.5568	26.0202	25.5888	25.7139	25.5241	25.8732	26.3633	25.7048	25.7357	25.7995	13	10	18.9	5097500000	118	3	2	2	4	10	4	7	8	4	4	5	6	5	5	5	4	5	6	4	6	8	5	6
P43275	Histone H1.1	Hist1h1a	3		0.113773	0.170357	0.273891	0.317482	0.0565839	0.160118	0.203708	0.535473	0.448349	0.142042	0.226643	0.761812	0.224156	0.365112								25.7903	25.6337	26.3009	26.0252	26.3224	25.9442	26.0307	25.9079	26.322	26.3424	26.0765	25.6908	26.3319	26.3008	26.1988	26.0142	26.6999	26.223	25.7948	26.3024	25.8624	26.2965	26.4993	6	3	32.4	5097300000	100	4	4	4	4	4	4	4	4	6	4	5	3	5	5	5	5	5	5	3	5	4	5	3
Q64674	Spermidine synthase	Srm	12		0.62716	0.709377	0.693538	0.633232	0.0822177	0.0663786	0.00607252	0.0173883	0.0393637	0.0147609	0.03623	0.728401	0.654901	0.974622	+	+	+	+				24.9548	24.9457	25.6681	25.3136	26.0698	25.6686	25.8912	25.7613	26.4162	25.5176	26.1302	25.6558	25.6025	26.1304	25.9535	25.97	25.9964	25.4063	25.8569	26.1556	25.6904	25.7835	26.0135	12	12	46.4	5095500000	164	4	7	7	8	8	7	6	8	8	5	8	9	6	8	7	9	8	6	7	8	6	8	6
P61028	Ras-related protein Rab-8B	Rab8b	7		0.543905	0.616091	0.785311	0.788736	0.0721865	0.241406	0.244831	0.0130809	0.0310741	0.000233275	0.00078671	0.777077	0.148292	0.187219	+	+	+	+				25.1853	25.1064	25.3595	25.4656	25.7862	25.4987	25.8609	26.1466	25.8092	26.0653	26.3331	25.3735	26.1356	26.012	26.1849	25.9255	25.9853	25.9408	25.9896	26.356	25.7337	25.9672	26.1214	10	4	46.4	5087800000	172	6	8	6	5	6	7	8	5	9	8	8	7	8	7	9	9	10	7	7	7	9	9	7
Q61191	Host cell factor 1;HCF N-terminal chain 1;HCF N-terminal chain 2;HCF N-terminal chain 3;HCF N-terminal chain 4;HCF N-terminal chain 5;HCF N-terminal chain 6;HCF C-terminal chain 1;HCF C-terminal chain 2;HCF C-terminal chain 3;HCF C-terminal chain 4;HCF C-terminal chain 5;HCF C-terminal chain 6	Hcfc1	15		0.300772	0.115222	0.0454803	0.00571537	-0.18555	-0.255291	-0.295056	0.0167526	0.347291	0.660767	0.980159	0.123622	0.0269158	0.220583	+					+		25.6632	25.6018	25.7788	25.9299	26.143	25.8886	26.0368	26.1084	25.7161	25.8935	26.0906	25.7345	25.8605	25.7133	25.9379	25.6439	25.8456	25.1509	25.8826	26.1175	25.6396	25.8381	26.0188	15	15	10.9	5085100000	131	9	11	10	11	5	3	5	4	6	3	5	4	8	3	5	5	4	4	3	6	7	5	5
Q8CHG7	Rap guanine nucleotide exchange factor 2	Rapgef2	27		0.455079	0.283185	0.253936	0.325484	-0.171895	-0.201143	-0.129595	0.0398613	0.177616	0.174247	0.176003	0.288929	0.147052	0.499168	+							24.6597	24.1024	24.7489	24.6276	25.2341	24.9004	24.7967	25.0277	24.953	24.8038	25.0121	24.5025	24.8545	24.7899	24.9313	24.5786	24.8428	24.5215	24.809	25.2673	24.6998	24.8239	24.8233	27	27	29.2	5074800000	215	8	7	10	11	9	9	10	9	12	8	9	10	12	8	12	11	10	8	10	10	7	6	9
Q9Z2D6	Methyl-CpG-binding protein 2	Mecp2	17		-1.31164	-1.78185	-1.3987	-1.47007	-0.470213	-0.0870624	-0.158425	0.000163571	8.58185e-05	0.00157082	0.000250963	0.0566626	0.751576	0.457532	+	+	+	+				26.0053	25.8904	26.1334	26.3733	24.7208	24.78	24.5431	25.112	24.3713	24.0948	24.7517	24.0571	24.2623	24.609	25.3649	24.5714	24.6282	24.196	24.7392	24.9588	24.7765	25.0853	25.6496	17	17	43.2	5061300000	135	18	19	18	15	5	6	2	4	3	2	2	0	2	3	5	2	3	1	3	3	5	7	7
Q9DC16	Endoplasmic reticulum-Golgi intermediate compartment protein 1	Ergic1	9		0.576772	0.576709	0.500189	0.655034	-6.29425e-05	-0.0765829	0.0782619	0.00705159	0.0197467	0.0148432	0.00549292	0.999679	0.490671	0.517558	+	+	+	+				25.8171	25.5263	26.0731	25.573	26.518	26.2562	26.1975	26.3248	26.6303	26.1238	26.4606	26.0817	26.0733	26.365	26.3914	26.1605	26.3826	26.1639	26.4735	26.5896	26.1445	26.2565	26.549	9	9	35.9	5060100000	97	5	3	5	2	4	4	5	4	4	4	4	6	4	5	3	3	4	5	3	6	3	5	6
B9EJ86	Oxysterol-binding protein	Osbpl8	18		0.502574	0.540085	0.597649	0.636373	0.0375104	0.0950742	0.133799	0.0233504	0.0386003	0.00922124	0.0106431	0.833379	0.42433	0.351777	+	+	+	+				24.7512	24.4164	24.9143	25.0831	25.3798	25.1299	25.1712	25.4945	25.3596	25.3845	25.6465	24.9348	25.4083	25.2931	25.5782	25.276	25.4069	25.1602	25.5091	25.6344	24.8725	25.3306	25.3605	18	18	29.7	5056600000	209	13	5	11	11	9	8	9	9	6	10	11	8	8	9	10	8	7	9	10	8	10	9	11
Q9Z0H8	CAP-Gly domain-containing linker protein 2	Clip2	29		0.605662	0.497669	0.397258	0.465792	-0.107993	-0.208404	-0.13987	0.000323085	0.000919492	0.0172829	0.00161249	0.244164	0.140865	0.159504	+	+	+	+				24.7033	24.5961	24.8542	24.6314	25.4722	25.2042	25.2873	25.2439	25.3049	25.2459	25.0301	25.1948	25.3631	24.9302	25.1711	24.9097	25.0057	25.1321	25.3112	25.1991	24.7791	24.9354	25.2847	29	26	34.7	5032100000	187	8	10	10	6	13	11	9	12	9	7	6	10	7	5	7	6	6	6	7	4	11	10	7
Q9CQS4	Solute carrier family 25 member 46	Slc25a46	9		0.731717	0.862249	0.899113	0.894727	0.130532	0.167396	0.16301	0.000622518	0.00105263	7.089e-05	0.000456209	0.384015	0.0859807	0.228326	+	+	+	+				24.6371	24.4439	24.5812	24.8552	25.4427	25.2363	25.2406	25.5246	25.552	25.4451	25.7697	25.1995	25.4865	25.5267	25.6329	25.4677	25.3799	25.3792	25.5457	25.7914	25.1897	25.3184	25.4728	9	9	34.9	5026800000	179	5	5	8	7	7	10	7	10	8	6	10	7	9	11	7	8	6	7	8	9	7	7	10
Q9EPR4	Solute carrier family 23 member 2	Slc23a2	8		2.76209	2.90198	2.92744	2.9271	0.139895	0.165355	0.165013	2.10484e-05	2.55859e-05	1.52009e-05	4.46982e-05	0.344451	0.133683	0.401977	+	+	+	+				24.0678	24.0583	23.1472	23.9618	26.5697	26.5121	26.4459	26.7558	26.5901	26.6211	27.066	26.5658	26.7418	26.6096	26.9242	26.6693	26.9804	26.235	26.9147	26.8134	25.959	26.2049	26.6079	8	8	16	5020600000	137	2	2	1	1	8	8	7	7	5	7	6	7	8	9	9	7	8	6	4	8	7	5	5
Q9CPR4	60S ribosomal protein L17	Rpl17	7		0.39646	0.393504	0.344912	0.469692	-0.00295591	-0.051548	0.0732322	0.153444	0.1765	0.167521	0.0743042	0.988623	0.73903	0.630728								25.9316	25.2864	26.1643	25.432	26.1843	26.2155	25.7225	26.2778	26.4815	25.9656	26.1743	25.767	26.0601	26.1612	26.1391	25.8336	26.2453	26.1001	26.0223	26.3254	25.8954	26.2118	26.2873	7	7	37	5014500000	129	4	4	7	4	6	5	5	5	7	4	8	7	7	4	4	6	8	5	5	6	6	7	5
Q67BT3	Solute carrier family 13 member 5	Slc13a5	6		2.34187	2.41386	2.60797	2.78677	0.0719967	0.266099	0.444902	0.000156773	0.000111621	2.79734e-05	3.42005e-05	0.780521	0.233468	0.0993999	+	+	+	+				24.6606	25.219	24.3335	24.3028	26.8667	26.5052	27.2138	27.2978	27.2753	27.103	27.2416	26.5515	27.4524	27.2755	27.182	27.038	27.169	27.2187	27.5065	27.7688	26.8694	26.8266	27.3192	6	6	9.3	5009800000	80	0	2	0	2	5	4	5	3	4	4	4	5	4	3	3	5	4	4	2	5	4	3	5
P62869	Transcription elongation factor B polypeptide 2	Tceb2	7		0.432974	0.646561	0.745823	0.556404	0.213587	0.312849	0.123429	0.0644845	0.0234745	0.00826684	0.0294165	0.158208	0.0156964	0.261792		+	+	+		+		25.0343	25.274	25.8754	25.5341	26.0327	25.8923	25.7681	25.7566	26.2515	26.0841	26.222	25.7464	25.9935	26.1676	26.2222	26.3176	25.9533	25.8302	25.9655	26.1944	25.7526	25.8172	26.2152	7	7	55.1	5006200000	120	4	3	4	4	5	6	7	3	6	5	6	4	6	6	5	5	7	3	5	7	5	6	8
P27600	Guanine nucleotide-binding protein subunit alpha-12	Gna12	11		3.73667	3.69977	3.66844	3.56261	-0.036902	-0.0682287	-0.174066	8.21486e-05	7.57551e-05	7.43767e-05	0.000104525	0.81742	0.645881	0.348221	+	+	+	+				20.7402	22.3212	22.1884	22.228	25.4227	25.5574	25.4751	25.9695	25.3038	25.6854	25.628	25.6599	25.6423	25.3954	25.6614	25.4525	25.4451	25.7078	25.1325	25.4429	25.2394	25.5537	25.4312	12	11	28	5003900000	118	0	0	0	0	4	4	6	5	5	6	6	6	9	8	7	7	7	10	6	6	3	5	8
Q05816	Fatty acid-binding protein, epidermal	Fabp5	5		0.847135	1.08684	1.24481	1.14548	0.239703	0.397671	0.298345	0.0115237	0.00343082	0.00160317	0.0121255	0.101499	0.0143168	0.288161	+	+	+	+		+		25.6893	25.3296	26.216	25.2695	26.2254	26.6188	26.6077	26.4411	26.4704	26.7823	26.8459	26.753	26.8948	26.929	26.9944	26.6653	27.0613	27.1519	26.7771	26.096	26.4197	26.6089	26.7398	5	5	30.4	4994300000	72	2	4	5	2	2	3	4	3	3	3	3	3	4	3	3	3	3	3	4	2	3	3	4
O35593	26S proteasome non-ATPase regulatory subunit 14	Psmd14	6		0.675512	0.692199	0.59335	0.557819	0.0166869	-0.0821624	-0.117693	0.0469734	0.0415879	0.0594755	0.0968207	0.928548	0.62513	0.580036	+	+						25.8352	25.2669	26.022	26.4113	26.87	26.2367	26.5569	26.5739	26.8138	26.3717	26.7624	26.3562	26.4433	26.3387	26.7501	26.3767	26.3617	26.1062	26.4494	26.8495	25.6109	26.566	26.7008	6	6	31.3	4985800000	83	2	4	3	4	5	3	4	6	4	5	4	4	3	3	4	4	2	3	4	3	3	2	4
P62746	Rho-related GTP-binding protein RhoB	Rhob	3		1.09623	1.55809	1.75049	1.50872	0.461855	0.654263	0.412488	0.00844184	0.00246548	0.000985781	0.00118679	0.070179	0.0110622	0.0155997	+	+	+	+		+	+	26.3724	25.8591	26.9943	25.9483	27.4911	27.6547	27.1088	27.3043	28.1647	27.655	28.1244	27.4624	27.9698	28.2313	28.2856	27.6894	27.8676	27.6988	27.805	27.8376	21.9022	27.5055	27.9239	3	3	18.4	4984600000	26	1	1	2	1	1	1	0	0	1	1	2	1	1	1	1	0	3	1	2	1	1	2	1
Q8BTX9	Inactive hydroxysteroid dehydrogenase-like protein 1	Hsdl1	9		0.0949922	0.306322	0.447593	0.458343	0.21133	0.352601	0.363351	0.549676	0.0748434	0.00900385	0.0657686	0.189051	0.024646	0.125622			+			+		25.5134	25.9148	25.9557	25.9349	25.9324	25.7355	25.8116	26.2193	26.2616	25.9707	26.336	25.9758	26.2931	26.1938	26.4185	26.2037	26.278	25.9768	26.1195	26.7779	26.0613	26.0961	26.4257	9	9	30.9	4977100000	99	4	3	5	4	3	4	4	6	3	4	6	4	6	4	5	3	4	4	5	6	4	4	4
Q8BIE6	FERM domain-containing protein 4A	Frmd4a	17		1.12247	1.17412	1.03565	1.21819	0.0516529	-0.0868216	0.0957246	0.00065929	0.000107289	0.000148235	0.000354665	0.750413	0.578585	0.628555	+	+	+	+				23.9212	23.6042	23.6511	24.0558	24.8754	24.5732	25.0751	25.1984	24.9345	24.8456	25.1912	24.9574	24.9182	24.9197	24.8594	24.6777	24.7853	24.8998	25.0388	25.3811	24.6936	24.9418	24.9008	17	16	26.6	4973100000	155	3	5	2	4	7	3	6	9	8	5	5	10	7	7	9	5	13	8	7	8	9	7	8
Q6PGB6	N-alpha-acetyltransferase 50	Naa50	8		1.5454	1.83362	2.02079	1.97899	0.288225	0.475393	0.433591	0.000176705	6.31565e-05	5.09496e-05	3.63715e-05	0.173011	0.0530611	0.0552677	+	+	+	+				25.3772	25.1135	24.9931	25.5857	26.6003	26.727	26.7206	27.2031	26.834	27.1318	26.9916	27.4466	27.5301	27.2109	27.5042	26.9074	27.4217	26.9629	27.1131	27.4878	27.1293	26.7005	27.4881	8	8	43.2	4968100000	88	0	0	1	1	2	5	4	4	2	4	4	3	6	6	6	6	8	5	6	4	2	3	6
Q8K274	Ketosamine-3-kinase	Fn3krp	8		1.75138	1.81856	1.74088	1.17558	0.0671754	-0.0105052	-0.575809	1.73214e-05	0.000314469	0.000221649	0.0497267	0.794307	0.963709	0.275391	+	+	+	+				25.2296	24.9415	24.7576	25.069	26.9331	26.7679	26.8367	26.4656	27.2164	26.8516	26.1817	27.0222	27.0819	26.9829	26.2031	26.6933	26.8064	26.8482	26.2077	24.8378	26.7027	26.6562	26.7098	8	8	27.5	4964800000	90	3	3	3	3	3	5	3	1	3	6	4	4	6	6	2	6	6	5	3	2	4	5	4
P56395	Cytochrome b5	Cyb5a	5		2.03342	0.472999	0.907312	0.496934	-1.56042	-1.12611	-1.53648	3.0891e-06	0.00204035	0.000211042	0.00138067	1.63468e-05	0.000220804	1.64601e-05	+	+	+	+	+	+	+	24.8025	24.9062	25.0968	24.8889	26.7698	27.2524	26.8459	26.96	25.2453	25.4281	25.5626	25.3505	25.7794	25.9513	26.0094	25.5835	25.5663	25.4641	25.3861	25.2657	25.8523	25.868	26.1613	5	5	47.8	4959600000	77	3	3	3	2	4	4	6	5	3	3	2	4	3	3	4	3	3	2	3	3	4	4	3
O08688	Calpain-5	Capn5	14		0.686997	1.02187	0.907633	0.904846	0.334869	0.220636	0.217849	0.00133617	0.000194784	0.000196713	0.00096094	0.0145671	0.0327364	0.139546	+	+	+	+	+	+		24.8362	24.3516	24.5273	24.4765	25.2751	25.0735	25.2058	25.3853	25.6847	25.514	25.6943	25.3861	25.5751	25.4666	25.4253	25.3551	25.4842	25.2794	25.2954	25.752	25.1049	25.5486	25.6025	14	14	28.6	4947600000	142	7	6	9	5	5	7	6	5	5	7	6	8	7	4	8	8	6	3	5	6	6	6	7
Q9JKX6	ADP-sugar pyrophosphatase	Nudt5	7		1.42348	1.55955	1.63402	1.66127	0.136069	0.210544	0.237794	2.44091e-06	3.50811e-06	3.15829e-06	1.03431e-06	0.0631699	0.0168521	0.000540009	+	+	+	+		+	+	24.0837	24.125	24.4356	24.2517	25.6306	25.5894	25.6714	25.6983	25.8111	25.9146	25.6515	25.7569	25.8651	26.0143	25.8255	25.7271	25.9204	25.8744	25.931	25.8153	25.2175	25.4096	25.7186	7	7	38.5	4941700000	121	3	3	3	2	6	5	6	5	5	6	6	6	6	7	6	7	6	7	6	3	6	5	6
Q3TDN2	FAS-associated factor 2	Faf2	11		1.04124	1.23303	1.18702	1.20532	0.191787	0.145775	0.164072	6.63408e-05	9.46149e-05	5.85566e-05	0.000903858	0.165433	0.210734	0.420716	+	+	+	+				24.2781	24.1327	24.5392	24.383	25.5535	25.2579	25.3623	25.3244	25.5866	25.3142	25.8199	25.5445	25.4381	25.3631	25.7436	25.5364	25.5091	25.1311	25.5101	26.004	25.2101	25.3118	25.6163	11	11	37.5	4931100000	139	4	3	4	6	6	7	8	7	6	5	8	5	7	5	7	6	6	6	7	7	6	7	6
P97390	Vacuolar protein sorting-associated protein 45	Vps45	17		1.25674	1.1802	1.26453	1.26837	-0.0765495	0.00778294	0.0116224	0.000248394	0.000742072	0.000223515	0.000293747	0.551042	0.91993	0.903115	+	+	+	+				24.1314	23.8557	24.4069	24.5464	25.5031	25.3489	25.4948	25.6205	25.6134	25.1627	25.5743	25.3109	25.5512	25.355	25.5224	25.5699	25.4176	25.3431	25.6251	25.6281	25.2126	25.3342	25.5274	17	17	33.2	4930600000	148	3	3	3	4	11	5	6	8	8	5	7	11	8	2	6	6	7	9	5	7	6	13	5
P36993	Protein phosphatase 1B	Ppm1b	11		1.23031	1.32286	1.38132	1.14532	0.0925426	0.151011	-0.0849919	6.19984e-05	3.75145e-05	2.47173e-05	0.000110432	0.222962	0.0494455	0.317289	+	+	+	+		+		24.0727	23.9576	24.0542	24.472	25.2274	25.4665	25.3929	25.391	25.3626	25.4653	25.4376	25.5825	25.6153	25.4555	25.4819	25.5292	25.2155	25.3996	25.369	25.1537	25.1989	25.3495	25.5344	11	10	41.8	4926300000	112	3	2	3	3	6	5	4	5	5	5	5	9	5	3	5	3	6	6	4	4	7	7	7
Q9D0Q7	39S ribosomal protein L45, mitochondrial	Mrpl45	7		0.987367	0.742523	0.958794	1.38341	-0.244843	-0.028573	0.396046	0.0300061	0.0809372	0.046325	0.00838453	0.267171	0.911868	0.105257	+		+	+				26.3995	25.3939	26.9196	26.0056	27.4394	27.2351	26.7948	27.1987	26.607	26.7335	27.1552	27.1929	27.4872	27.4751	26.6424	26.949	27.9237	27.2518	27.3493	27.7273	27.0637	27.3728	27.5595	7	7	28.1	4920400000	42	1	0	0	1	2	3	2	3	2	2	2	3	2	3	1	1	3	1	1	3	2	2	2
Q8C7X2	ER membrane protein complex subunit 1	Emc1	21		0.81141	0.782759	0.845402	0.821581	-0.0286508	0.0339918	0.0101709	0.0132691	0.0239585	0.0082639	0.033784	0.900838	0.846556	0.9707	+	+	+	+				24.6307	23.8627	24.2418	24.691	25.3036	24.8685	25.038	25.4617	25.404	24.751	25.469	24.9333	24.9464	25.1922	25.4526	25.2166	25.5135	24.4973	25.3513	25.3503	24.8883	25.0492	25.316	21	21	30.8	4918500000	201	10	6	7	8	11	7	8	10	11	9	10	9	7	6	10	11	6	9	8	9	8	11	10
Q80TL7	Protein MON2 homolog	Mon2	20		-0.228148	-0.698862	-0.975758	-0.476117	-0.470714	-0.74761	-0.247969	0.350143	0.00505652	0.00176966	0.0894654	0.0605445	0.0147543	0.386936		+	+			+		27.2597	27.2097	27.6262	27.7466	27.1486	26.7838	27.3465	27.6506	26.8489	26.921	26.7801	26.4967	26.1681	26.4187	26.7505	26.6019	26.8436	26.7738	26.7565	27.5638	26.9039	27.0319	26.7783	20	20	16.9	4916900000	85	7	8	6	9	5	4	4	5	4	1	3	2	1	1	4	2	2	2	2	2	4	3	4
P70297	Signal transducing adapter molecule 1	Stam	13		1.01289	0.797836	0.844608	0.678395	-0.21505	-0.168278	-0.33449	0.000151471	0.00085205	0.000695721	0.00286201	0.023055	0.0669382	0.00899467	+	+	+	+	+		+	25.6825	25.126	25.4644	25.4056	26.3962	26.3621	26.4438	26.5279	26.3677	26.2382	26.0717	26.1922	26.2536	26.2651	26.431	26.1072	26.3299	25.9612	26.068	26.033	26.0106	26.3029	26.3616	13	12	34.9	4916200000	164	5	4	5	3	6	9	9	9	6	8	5	10	10	9	8	8	9	9	6	5	6	8	7
Q9DBL1	Short/branched chain specific acyl-CoA dehydrogenase, mitochondrial	Acadsb	9		0.527558	0.649155	0.577559	0.541634	0.121597	0.0500007	0.0140753	0.0116261	0.00563038	0.00793961	0.0190234	0.244155	0.570797	0.909356	+	+	+	+				24.8045	24.5349	25.0577	25.1317	25.5577	25.2774	25.3778	25.426	25.631	25.3818	25.6832	25.4294	25.4452	25.2964	25.5543	25.5432	25.3234	25.2332	25.4294	25.7093	25.3088	25.1337	25.6256	9	9	30.3	4906300000	165	8	7	9	6	7	8	8	8	6	7	7	9	8	8	8	6	7	5	4	8	7	7	7
O55023	Inositol monophosphatase 1	Impa1	7		0.91467	1.15541	1.10287	1.19124	0.240742	0.188197	0.276571	0.00576829	0.00217251	0.00218161	0.00205706	0.0199441	0.00244677	0.0208135	+	+	+	+	+	+	+	24.6837	24.4613	25.4535	25.0041	25.825	25.8849	25.7117	25.8397	26.0343	26.1676	25.875	26.1475	26.0208	25.9857	26.0112	25.9965	25.9748	26.1265	25.9596	26.3067	25.4564	25.7534	26.0437	7	7	22.7	4903800000	92	3	2	5	4	4	3	3	4	4	5	3	3	5	6	4	6	3	4	5	4	4	4	4
Q7TQ95	Protein lunapark	Lnp	12		1.53103	0.976893	1.04418	1.00192	-0.554135	-0.486846	-0.529106	0.00018689	0.00108728	0.000664982	0.00127881	0.0178164	0.0268536	0.0263915	+	+	+	+	+	+	+	25.7393	25.6802	26.2459	26.0046	27.4359	27.8379	27.2579	27.2624	26.8089	27.0029	27.1175	26.6481	26.7768	26.8246	27.1838	27.0616	26.9302	26.5829	27.0437	27.1208	26.663	26.8955	27.0879	12	12	53.6	4889700000	100	2	2	3	3	7	8	7	6	5	4	3	5	3	5	6	5	4	5	3	3	4	4	3
Q6P9Q6	FK506-binding protein 15	Fkbp15	23		-0.537644	-0.755861	-0.843699	-0.631939	-0.218216	-0.306055	-0.0942945	0.0213281	0.000725936	0.000230881	0.026204	0.226032	0.0932022	0.70977	+	+	+	+				25.0929	24.9864	25.1931	25.4343	24.8722	24.3244	24.4604	24.8992	24.3568	24.4328	24.6135	24.2802	24.4749	24.312	24.2416	24.3033	24.5003	24.1595	24.4397	25.0795	24.4898	24.5591	24.9637	23	23	31.2	4885300000	210	13	20	16	19	6	10	9	9	7	6	4	7	8	5	4	5	6	6	8	10	10	12	10
P70288	Histone deacetylase 2	Hdac2	7		0.444038	0.359293	0.432112	0.452483	-0.0847454	-0.0119267	0.00844431	0.0640406	0.189435	0.0626502	0.0834016	0.691106	0.932405	0.962643								25.3545	25.0313	25.8425	25.4725	26.0589	25.8093	25.6089	25.9998	25.8663	25.4181	26.2346	25.6189	25.6854	25.7284	25.9727	26.0427	25.8621	25.5245	25.9178	26.2062	25.5436	25.8135	26.145	7	5	22.7	4883700000	102	4	4	4	3	4	5	4	3	3	4	6	3	4	6	6	4	5	5	5	6	5	3	6
Q9DB27	Malignant T-cell-amplified sequence 1	Mcts1	6		0.946289	0.944386	0.851348	0.961178	-0.00190258	-0.0949407	0.0148888	0.00180662	0.00395632	0.0022977	0.00587529	0.991356	0.441139	0.9417	+	+	+	+				25.6941	25.2845	25.9067	25.9554	26.8832	26.4737	26.5491	26.7199	26.8906	26.2695	26.8412	26.6168	26.7183	26.4539	26.6402	26.4336	26.6879	26.2006	26.7715	27.0253	26.2119	26.5369	26.6803	6	6	46.4	4881600000	130	5	4	6	6	5	6	5	7	7	5	5	7	4	6	6	7	6	5	5	5	6	6	6
Q62351	Transferrin receptor protein 1	Tfrc	17		-0.32284	-0.296576	-0.167372	-0.00442123	0.0262642	0.155468	0.318419	0.109721	0.208657	0.398088	0.988158	0.881427	0.29051	0.26081								24.8603	24.3913	25.051	25.0051	24.6745	24.2976	24.4509	24.5933	24.6995	24.3725	24.8454	24.204	24.4293	24.5327	24.8558	24.8204	24.6144	24.3226	24.8907	25.4623	24.4866	24.5528	25.1459	17	17	28.6	4880700000	139	9	6	9	9	8	7	2	5	7	6	8	5	3	5	4	5	5	4	5	7	6	6	8
Q9CRY7	Glycerophosphodiester phosphodiesterase domain-containing protein 1	Gdpd1	8		1.20207	1.40184	1.38935	1.41003	0.199765	0.187276	0.207961	0.0006586	0.000266919	0.00029228	0.000312247	0.0179923	0.02958	0.0389745	+	+	+	+	+	+	+	25.0751	24.5796	25.3874	25.2895	26.3738	26.3639	26.1957	26.2065	26.5363	26.3969	26.5608	26.445	26.4438	26.5802	26.4971	26.368	26.356	26.4253	26.5606	26.6299	25.7735	26.1907	26.4796	8	8	28.3	4873000000	65	1	1	2	4	2	1	3	2	3	4	2	6	5	3	4	2	3	4	4	3	2	2	2
Q93092	Transaldolase	Taldo1	13		-0.084671	-0.000916481	-0.0896754	-0.24051	0.0837545	-0.00500441	-0.155839	0.658807	0.996791	0.63311	0.283785	0.668263	0.971944	0.392072								25.7562	25.4144	26.1227	25.5719	25.7769	25.3369	25.6814	25.7314	26.1296	25.4502	25.7853	25.4966	25.3683	25.6731	25.6556	25.8096	25.3804	25.158	25.5662	25.7985	25.6123	25.7576	25.6985	13	13	39.2	4872700000	106	7	5	9	8	5	3	5	5	6	2	5	5	2	3	4	4	3	2	6	4	5	6	2
Q8BKI2	Trinucleotide repeat-containing gene 6B protein	Tnrc6b	27		0.997879	0.276504	0.23717	0.369092	-0.721375	-0.760709	-0.628786	1.29394e-05	0.0159823	0.00589725	0.0470127	0.000403553	8.9338e-05	0.00759974	+	+	+	+	+	+	+	23.9789	23.9589	23.8873	24.0564	24.9516	24.7845	25.0336	25.1033	24.106	24.2262	24.4606	24.1948	24.2621	24.2625	24.2315	24.0741	24.156	24.1378	24.3082	24.7558	24.1229	24.4253	24.5655	27	27	25.4	4869700000	210	13	15	9	14	18	11	18	19	7	4	7	10	6	7	3	4	4	5	3	7	6	9	11
Q9CPS6	Histidine triad nucleotide-binding protein 3	Hint3	4		2.12647	2.70525	2.76263	2.64901	0.578783	0.636163	0.522542	6.68814e-05	1.2706e-05	9.73851e-06	9.8425e-06	0.00347577	0.00150985	0.00205798	+	+	+	+	+	+	+	24.0816	23.3296	24.2002	23.7782	26.1279	25.8939	25.7298	26.1438	26.6752	26.4956	26.3678	26.6721	26.4554	26.6847	26.5826	26.7174	26.4675	26.4959	26.5454	26.4768	25.8111	26.1425	26.7123	4	4	30.9	4863100000	70	1	1	2	0	3	2	3	3	4	3	3	3	4	3	5	4	5	4	4	2	4	3	4
P54822	Adenylosuccinate lyase	Adsl	12		1.40905	1.66789	1.79202	1.69986	0.258838	0.382972	0.290809	1.91832e-05	4.15526e-05	1.36359e-05	1.20789e-05	0.0524613	0.00280416	0.00272697	+	+	+	+		+	+	25.5279	25.021	25.4809	25.2729	26.7497	26.7588	26.7095	26.7209	26.9209	26.992	27.2842	26.7771	27.2705	26.9442	27.2255	27.0304	27.1176	26.8631	27.102	27.0194	26.4585	26.9674	27.0087	12	12	37.4	4843400000	81	1	2	3	1	3	4	6	3	3	3	5	5	4	3	4	3	2	5	3	3	8	4	3
Q69ZK0	Phosphatidylinositol 3,4,5-trisphosphate-dependent Rac exchanger 1 protein	Prex1	28		-0.241058	-0.11798	-0.370075	-0.137758	0.123078	-0.129017	0.103301	0.0601872	0.400885	0.0492092	0.616948	0.247613	0.330575	0.689054			+					25.1572	24.9798	25.1608	25.4469	25.0033	24.8471	24.9165	25.0135	24.9457	24.9379	25.3138	25.0753	24.8101	24.529	25.0937	24.8315	24.735	24.6034	25.1794	25.6759	24.8607	25.1962	25.2889	28	28	24.3	4843100000	178	14	15	13	16	6	3	4	7	4	4	6	6	4	3	8	5	7	6	10	11	4	13	9
P47746	Cannabinoid receptor 1	Cnr1	4		1.21798	1.55042	1.58035	1.61304	0.332438	0.362373	0.395061	0.00083616	0.000444046	0.000156564	0.000186211	0.0794361	0.0121035	0.0163149	+	+	+	+		+	+	25.4253	24.6594	25.342	25.3474	26.3841	26.2029	26.4535	26.6055	26.8897	26.9473	26.7826	26.3563	26.7849	26.6363	26.7521	26.9222	26.7992	26.7348	27.0455	26.6468	25.9689	26.0752	26.5452	4	4	8.5	4840700000	45	3	2	3	4	0	1	2	1	4	2	2	2	2	2	2	1	3	1	3	1	2	1	1
P55264	Adenosine kinase	Adk	13		1.45344	1.55012	1.46415	1.37106	0.0966721	0.0107098	-0.0823808	0.000265056	0.000588785	0.000575331	0.000396176	0.573649	0.942107	0.404106	+	+	+	+				24.2936	23.7733	24.4198	24.62	25.7806	25.5563	25.7496	25.8339	26.0291	25.6243	26.136	25.5178	25.547	25.8226	25.527	26.0667	25.6311	25.7036	25.791	25.4652	25.4555	25.4544	25.546	13	13	47.6	4826500000	119	4	3	4	3	6	5	6	5	5	3	7	3	5	7	6	7	6	6	7	4	5	6	6
Q99KY4	Cyclin-G-associated kinase	Gak	16		0.574223	0.284852	0.175415	0.453985	-0.289371	-0.398808	-0.120238	0.00856925	0.0782786	0.270503	0.0238017	0.0661888	0.0289606	0.442625	+			+		+		24.6542	24.4043	24.8633	24.8627	25.3121	24.9977	25.2782	25.4934	25.072	24.8905	25.1504	24.811	24.909	24.978	25.0057	24.5934	25.141	24.8971	25.1535	25.4088	24.487	25.0654	25.3316	19	16	17.5	4819700000	177	10	9	10	7	8	6	9	8	8	8	9	8	6	6	5	6	10	7	5	11	7	7	7
Q8R164	Valacyclovir hydrolase	Bphl	11		0.895759	1.03584	1.15762	1.08367	0.140084	0.261857	0.187913	0.000545372	0.00155845	0.000174656	0.0030625	0.421173	0.0416858	0.393827	+	+	+	+		+		24.953	24.4605	24.9509	24.8614	25.8948	25.6253	25.6218	25.6668	26.1749	25.631	26.0081	25.5551	25.826	25.8395	26.0525	26.1383	25.8703	25.4561	25.8343	26.3998	25.3778	25.4981	25.9625	11	11	46.4	4817900000	150	4	4	3	6	8	7	7	5	8	4	9	7	9	7	8	10	5	6	5	7	6	7	8
Q8BH57	WD repeat-containing protein 48	Wdr48	14		0.424616	0.52824	0.292276	0.522959	0.103624	-0.13234	0.0983424	0.00232853	0.00370847	0.00558673	0.013822	0.464	0.215971	0.574684	+	+	+	+				25.7716	25.8848	25.9497	25.8643	26.2936	26.0808	26.3676	26.4268	26.4062	26.1597	26.6832	26.3342	26.3189	26.1017	26.1711	26.0476	26.269	26.0991	26.4018	26.7923	26.1307	26.2876	26.258	14	14	34.6	4801900000	138	6	7	5	3	6	6	8	5	6	4	10	6	9	5	3	5	8	4	5	10	5	8	4
Q9D1K7	UPF0687 protein C20orf27 homolog		5		0.900735	1.26782	1.1853	1.13743	0.367086	0.284569	0.236695	0.00365801	0.00112182	0.00155034	0.00265491	0.067734	0.132711	0.242532	+	+	+	+				25.2401	24.4377	25.0424	24.9231	25.9054	25.8443	25.5352	25.9613	26.2051	26.1402	25.8562	26.5131	25.8383	25.9209	26.2082	26.417	25.6378	26.3591	25.9946	26.2015	25.7722	25.7071	26.1786	5	5	42	4796800000	105	4	3	4	2	5	5	4	4	5	6	4	5	5	4	5	6	5	5	6	3	7	4	4
Q7TMY8	E3 ubiquitin-protein ligase HUWE1	Huwe1	31		-0.388757	-0.283709	-0.541293	-0.150798	0.105048	-0.152536	0.237959	0.134699	0.20239	0.0214901	0.625484	0.647595	0.47008	0.468055			+					26.5174	26.171	26.7656	26.8006	26.3327	25.6613	26.3203	26.3853	26.5106	26.0439	26.5166	26.0486	25.7426	26.1605	26.1584	26.0279	26.1506	25.9256	26.4781	27.0972	26.5932	26.1991	26.5621	31	31	13	4794500000	156	10	10	16	14	5	2	5	9	9	5	3	7	2	4	6	6	5	5	6	6	3	7	11
Q9WTU6	Mitogen-activated protein kinase 9	Mapk9	12		0.670207	0.850116	0.89192	0.871717	0.17991	0.221714	0.201511	9.42776e-05	0.000117286	0.00239435	0.000895039	0.0581761	0.234705	0.175078	+	+	+	+				25.0531	24.9094	25.1153	24.8269	25.6898	25.6784	25.6644	25.5529	25.8934	25.6171	25.9179	25.8768	25.6248	25.6243	26.3225	25.9007	25.7781	25.6074	25.7989	26.2072	25.5392	25.8656	25.7966	12	7	35.5	4794400000	122	1	2	1	2	8	4	6	7	7	7	8	8	7	5	4	10	6	5	4	5	4	7	4
Q8JZR6	Electroneutral sodium bicarbonate exchanger 1	Slc4a8	15		1.65705	1.66405	1.53994	1.6631	0.00700378	-0.117112	0.00604773	0.000729991	0.00106101	0.000478153	0.000550073	0.975375	0.418994	0.973187	+	+	+	+				24.1505	23.4846	23.4018	24.2781	25.5628	25.1942	25.3657	25.8205	25.6496	25.3103	25.8883	25.123	25.3936	25.3635	25.3448	25.3729	25.4083	25.3983	25.3472	25.8135	25.1051	25.1117	25.415	20	15	21.8	4787100000	150	4	1	2	4	8	7	9	7	10	8	7	7	6	10	4	5	7	5	7	8	7	8	9
Q8BPM2	Mitogen-activated protein kinase kinase kinase kinase 5	Map4k5	15		1.13753	0.937084	0.979628	1.02965	-0.200443	-0.157899	-0.107875	7.90294e-05	0.000327144	0.000450085	0.00016051	0.02848	0.139749	0.130439	+	+	+	+	+			23.9911	24.0291	24.0861	24.4835	25.2897	25.2256	25.2314	25.3931	25.0515	25.1102	25.2273	24.949	25.1214	25.168	25.3131	24.9058	25.1574	25.0947	25.1415	25.3149	24.8823	25.1558	25.1731	15	15	30.3	4779600000	178	6	5	3	6	10	7	11	9	6	8	10	10	9	8	8	9	7	8	8	9	7	8	6
P14206	40S ribosomal protein SA	Rpsa	9		-0.493128	-0.603515	-0.431793	-0.417789	-0.110387	0.0613346	0.0753393	0.0398355	0.0834452	0.0768502	0.177247	0.702754	0.744512	0.779265	+							26.4379	26.2519	26.948	26.46	26.2901	25.901	26.1531	25.7812	26.4252	25.5395	26.274	25.445	26.2383	26.2871	26.1567	25.6887	26.1092	25.4891	26.24	26.5884	25.8819	26.0694	26.7747	9	9	45.8	4778300000	73	5	4	7	4	3	3	4	2	4	2	3	1	2	2	2	3	2	1	4	2	6	3	4
P63087	Serine/threonine-protein phosphatase PP1-gamma catalytic subunit	Ppp1cc	2		1.39282	1.07268	1.22392	1.29531	-0.320144	-0.168904	-0.0975103	8.14413e-07	3.38941e-05	7.98735e-05	2.10831e-06	0.0136172	0.228087	0.193522	+	+	+	+	+			25.8281	25.7547	25.9928	25.9207	27.1577	27.3009	27.3569	27.2521	26.7757	27.047	27.1237	26.8406	27.4316	26.9691	27.0951	26.8962	27.2487	27.062	27.1009	27.2659	27.058	27.069	26.9448	6	2	20.4	4773500000	44	3	2	2	2	2	2	2	2	2	2	1	2	2	2	1	1	2	2	3	1	2	2	2
P58389	Serine/threonine-protein phosphatase 2A activator	Ppp2r4	8		0.828037	0.97611	0.775455	1.05586	0.148074	-0.0525823	0.227822	0.0135349	0.0061608	0.0147883	0.00395904	0.298488	0.667138	0.114605	+	+	+	+				25.0855	24.416	25.2426	25.4219	26.1022	25.6453	25.8101	25.9205	26.1359	26.0125	26.1509	25.771	25.7949	25.9264	25.6399	25.9066	26.0409	25.9661	26.06	26.3224	25.6401	25.8267	25.9533	8	8	35.9	4757100000	116	5	6	6	5	5	5	5	5	6	5	5	4	3	5	4	5	5	6	5	4	7	6	4
P52760	Ribonuclease UK114	Hrsp12	6		3.93659	3.53831	3.90487	3.6527	-0.398279	-0.0317206	-0.283888	5.64485e-07	1.63776e-06	7.80025e-07	2.85938e-07	0.0591254	0.854493	0.0554698	+	+	+	+				22.2333	22.4691	22.6152	22.9026	26.3025	26.7812	26.3378	26.5451	26.3743	25.7424	26.158	26.0987	26.2883	26.6373	26.2097	26.7044	26.3382	26.1204	26.1731	26.1992	25.7837	26.1207	26.0425	6	6	71.1	4746200000	105	1	1	1	2	5	5	6	6	6	5	5	7	6	5	5	6	7	5	5	4	3	6	3
Q6P4S6	Serine/threonine-protein kinase SIK3	Sik3	18		0.836643	0.566388	0.475501	0.485108	-0.270255	-0.361143	-0.351535	0.000446293	0.0023006	0.00357602	0.0322637	0.0215576	0.00307567	0.0710528	+	+	+	+	+	+		24.4375	24.1386	24.1267	24.5034	25.3382	25.0574	25.1273	25.0298	24.9919	24.7445	24.9072	24.8281	24.8612	24.7359	24.7712	24.7399	24.6541	24.5103	24.7999	25.1823	24.7226	24.7027	24.9265	18	18	18.6	4744100000	128	4	4	3	6	8	8	6	7	7	4	6	8	5	3	4	5	5	4	7	3	5	8	8
Q99NE5	Regulating synaptic membrane exocytosis protein 1	Rims1	27		0.289287	0.286704	0.312386	0.437718	-0.00258255	0.0230994	0.148432	0.0833052	0.153114	0.081294	0.0746399	0.983313	0.767501	0.380205								24.5755	24.1005	24.7121	24.3433	24.792	24.6196	24.7234	24.7535	24.9196	24.7017	24.8465	24.4104	24.7309	24.6542	24.933	24.6628	24.7573	24.5539	24.8946	25.2765	24.621	24.6498	24.966	27	26	28.6	4743700000	201	7	8	10	10	10	7	9	5	11	7	9	8	8	8	10	6	10	9	10	15	8	7	9
Q8BKG3	Inactive tyrosine-protein kinase 7	Ptk7	7		0.88675	0.779793	1.00606	1.22614	-0.106956	0.119308	0.339389	0.0237106	0.0186959	0.025247	0.0262281	0.563122	0.699007	0.408534	+	+	+	+				26.1264	26.1442	27.1147	26.1908	26.9522	27.2647	27.7526	27.1535	27.1049	27.1588	27.1407	27.2907	27.026	27.2947	27.179	28.1005	27.1924	27.0156	27.7342	28.5383	26.7262	27.6532	27.7593	7	7	9.1	4740800000	13	0	0	0	0	0	1	1	0	0	0	0	1	1	1	1	1	0	0	1	2	0	2	1
Q4JIM5	Abelson tyrosine-protein kinase 2	Abl2	20		0.80497	0.646558	0.695093	0.764889	-0.158412	-0.109878	-0.0400815	0.000235699	0.000215785	0.00012469	0.00460987	0.104603	0.222994	0.826202	+	+	+	+				24.5487	24.6959	24.7724	24.8945	25.5406	25.3223	25.6227	25.646	25.3647	25.2723	25.445	25.4158	25.4873	25.4168	25.4544	25.3335	25.445	25.1779	25.4154	25.9329	25.3326	25.3878	25.505	20	18	21.9	4735100000	154	5	8	2	5	8	6	8	6	3	7	6	9	8	7	6	5	8	6	9	10	7	6	9
Q9CQM9	Glutaredoxin-3	Glrx3	9		1.09962	1.22211	1.12367	0.861563	0.122498	0.0240488	-0.238053	0.000186083	0.000173569	0.000726315	0.000649873	0.35315	0.882407	0.0595682	+	+	+	+				25.0989	24.5718	24.9786	24.9083	26.0386	25.7675	26.0832	26.0667	26.1302	26.0824	26.3513	25.882	25.8711	25.7849	26.4033	25.9928	25.8426	25.7562	25.5493	25.8557	25.907	25.8716	25.7499	9	9	41.2	4734300000	87	4	3	4	3	4	3	3	4	6	2	3	4	2	5	4	6	5	4	2	4	6	4	2
Q80WC7	Arf-GAP domain and FG repeat-containing protein 2	Agfg2	9		1.95341	2.03803	2.05662	2.13465	0.0846181	0.103202	0.181236	2.56417e-07	1.53505e-06	9.83192e-07	1.4837e-07	0.387336	0.256164	0.00887889	+	+	+	+			+	23.7523	23.514	23.4449	23.4793	25.5027	25.51	25.413	25.5784	25.5951	25.7437	25.6535	25.3502	25.7198	25.725	25.4103	25.5619	25.6337	25.7072	25.7652	25.623	25.3361	25.457	25.8723	11	9	30.1	4725500000	146	5	3	5	3	6	7	7	8	7	8	7	8	7	8	8	4	5	7	6	5	9	8	5
Q8K386	Ras-related protein Rab-15	Rab15	6		0.564986	0.692513	0.509168	0.781274	0.127527	-0.0558186	0.216288	0.00171065	0.00739876	0.00224678	0.00050444	0.442672	0.388973	0.0403601	+	+	+	+			+	25.0986	25.0349	25.3105	25.4381	25.6613	25.7651	25.8871	25.8284	26.2237	25.9675	25.9483	25.5126	25.6814	25.7652	25.8125	25.6596	26.1959	25.9103	25.9914	25.9096	25.869	25.8821	25.8396	7	6	42.5	4723300000	78	4	3	2	4	5	2	4	5	4	5	4	2	2	4	3	4	2	3	2	3	4	3	4
Q3THK7	GMP synthase [glutamine-hydrolyzing]	Gmps	17		0.721789	0.600719	0.64599	0.759416	-0.12107	-0.075799	0.0376272	0.00939457	0.0818872	0.0033009	0.00395344	0.705467	0.673213	0.854193	+		+	+				24.4103	23.9536	24.3521	24.4543	25.2265	24.7353	24.7663	25.3293	25.4955	24.4576	25.1767	24.4434	24.9272	24.8514	24.8221	25.1535	25.1885	24.6872	25.1553	25.177	24.865	24.7583	25.2623	17	17	38.2	4721200000	142	4	7	4	3	5	6	8	7	8	6	6	6	7	9	6	5	6	9	7	7	3	5	8
Q8VCT3	Aminopeptidase B	Rnpep	12		0.63551	0.416394	0.722219	0.72483	-0.219116	0.0867085	0.0893197	0.00521921	0.075236	0.00189809	0.00771849	0.261611	0.468533	0.611119	+		+	+				25.5306	25.0724	25.5077	25.1488	26.116	25.7102	25.9291	26.0462	25.9391	25.6649	25.9944	25.3267	26.0862	26.0925	26.1348	25.8348	26.3341	25.6726	26.1602	25.992	25.7646	25.7253	25.9432	12	12	26.3	4713100000	132	6	6	8	4	9	6	8	7	6	8	5	2	3	4	6	6	6	3	6	4	6	7	6
Q8R5M8	Cell adhesion molecule 1	Cadm1	6		2.47171	3.26023	3.17559	3.20565	0.788522	0.703883	0.733938	4.89564e-06	9.20673e-07	5.0899e-06	5.74821e-06	0.000510781	0.00737518	0.00735844	+	+	+	+	+	+	+	22.9551	22.6657	23.2656	22.7065	25.1578	25.3154	25.4984	25.5082	26.1197	25.9512	26.331	26.2319	26.1768	26.0805	26.3913	25.6467	26.1141	26.5567	25.7886	25.9561	25.7257	25.731	26.068	6	6	16.2	4711300000	106	2	1	0	0	4	5	4	4	5	7	6	8	7	7	6	3	5	4	7	6	5	4	6
Q99JG2	Prosaposin receptor GPR37L1	Gpr37l1	2		1.68968	2.34592	2.31083	2.3699	0.656238	0.621143	0.680213	0.0774337	0.0282242	0.0288192	0.0242745	0.0298852	0.022173	0.00162618		+	+	+	+	+	+	25.2811	25.8567	22.3471	25.1961	26.3744	26.0832	26.5098	26.4722	26.9538	27.3974	27.2645	26.449	27.2739	27.2204	26.9356	26.4943	27.2066	26.9215	26.886	27.1465	26.8254	26.379	26.9485	2	2	7.5	4704600000	24	0	1	0	0	1	0	1	0	3	1	2	1	2	2	2	0	1	2	0	1	1	1	2
P46471	26S protease regulatory subunit 7	Psmc2	13		0.568197	0.731396	0.607536	0.548223	0.163198	0.0393391	-0.0199738	0.010152	0.00393668	0.00119648	0.00549753	0.384107	0.761959	0.89502	+	+	+	+				24.4548	24.14	24.6071	24.4622	25.2846	25.0009	24.9414	24.7101	25.4508	24.9226	25.2656	24.9508	24.9623	24.9535	25.0887	25.0898	24.9518	24.762	24.969	25.1742	24.6452	25.0612	25.154	13	13	36	4703400000	143	5	7	4	7	6	5	7	5	7	3	7	6	7	5	6	6	9	4	5	9	5	8	10
Q921M3	Splicing factor 3B subunit 3	Sf3b3	24		0.323613	0.395274	0.496078	0.228688	0.071661	0.172464	-0.0949254	0.127009	0.0614323	0.0372112	0.201986	0.56576	0.256237	0.373799			+					24.8178	24.4607	25.0857	25.1498	25.4546	25.0075	25.2103	25.1359	25.4411	25.0953	25.3013	25.2572	25.1534	25.6383	25.378	25.3285	25.0161	25.1345	25.1357	25.1423	25.0853	24.8931	25.5899	24	24	26.3	4694400000	158	6	11	6	9	6	7	6	7	4	8	7	5	3	7	5	8	8	5	6	7	10	8	9
P61804	Dolichyl-diphosphooligosaccharide--protein glycosyltransferase subunit DAD1	Dad1	4		1.02069	1.27546	1.37718	1.16278	0.254766	0.356486	0.142089	6.47851e-05	7.68708e-05	9.48185e-06	7.20756e-05	0.0954875	0.00892025	0.263122	+	+	+	+		+		24.8607	24.9392	25.1997	24.8835	26.0442	25.8308	25.9395	26.1515	26.1252	26.4958	26.3513	26.0127	26.2833	26.2984	26.538	26.2722	26.0397	25.9811	26.1161	26.3975	25.689	25.7296	26.2025	4	4	35.4	4693300000	69	4	4	2	4	3	4	4	3	3	4	2	3	2	2	1	3	2	3	3	3	4	3	3
CON__P08779			18	+	-1.55323	-2.62256	-2.62818	-2.85537	-1.06933	-1.07495	-1.30214	0.129399	0.014992	0.0148255	0.00950459	0.140184	0.138198	0.0763846		+	+	+				25.0414	28.2905	26.0072	27.1507	24.8249	23.6887	26.1561	25.6071	24.7839	23.1982	24.1796	23.8379	24.2765	24.7689	23.6529	23.2788	23.2403	23.5768	23.6538	24.5974	25.1632	25.3318	25.1671	22	13	47.1	4679800000	85	3	20	5	13	3	1	4	5	3	1	2	2	2	2	1	1	1	1	1	2	5	4	3
P28667	MARCKS-related protein	Marcksl1	5		1.58572	2.16938	2.16778	2.02086	0.583657	0.582057	0.435143	0.000128675	2.0953e-05	4.70575e-05	2.66328e-05	0.000256176	0.00393772	0.000433562	+	+	+	+	+	+	+	24.3994	24.3112	25.0864	24.5324	26.2919	26.1315	26.0348	26.214	26.6983	26.6615	26.7474	26.8997	26.9833	26.8263	26.758	26.433	26.6808	26.5539	26.6154	26.5627	26.2348	26.4352	26.6768	5	5	52.5	4675400000	74	3	2	3	2	3	3	3	3	4	4	4	3	4	3	4	4	3	3	4	3	3	4	2
Q9DCF9	Translocon-associated protein subunit gamma	Ssr3	3		1.4794	1.45372	1.69034	1.72029	-0.0256863	0.210936	0.240886	0.00156516	0.00248821	0.000500723	0.000501427	0.913233	0.255054	0.216054	+	+	+	+				25.4942	24.6881	25.7267	25.0474	27.0076	26.5234	26.437	26.906	26.7861	26.4964	27.1472	26.3416	26.8358	26.7363	26.989	27.1565	27.1421	26.6657	26.98	27.0497	26.5688	26.7025	26.7622	3	3	11.9	4674600000	61	3	4	4	3	4	4	1	1	2	2	2	3	3	1	2	3	2	2	3	4	4	3	1
P24549	Retinal dehydrogenase 1	Aldh1a1	14		0.868469	0.967774	1.1326	0.99946	0.0993052	0.264135	0.130991	0.00120223	0.00957344	0.000661178	0.0014263	0.681977	0.0916818	0.375139	+	+	+	+				24.3727	24.2048	24.8	24.2599	25.4064	25.3348	25.089	25.281	25.9895	25.1934	25.3665	24.9592	25.4812	25.2496	25.6942	25.7428	25.5377	25.0533	25.5099	25.5343	24.8529	25.4181	25.4074	15	14	33.5	4640700000	104	2	2	5	0	4	3	3	2	6	2	6	4	7	3	11	6	6	7	9	2	1	6	7
P28352	DNA-(apurinic or apyrimidinic site) lyase;DNA-(apurinic or apyrimidinic site) lyase, mitochondrial	Apex1	8		1.35182	1.45321	1.36169	1.32943	0.101393	0.00987291	-0.0223927	3.54673e-05	2.53682e-05	1.58483e-05	0.000246879	0.458762	0.93221	0.901656	+	+	+	+				24.5707	24.2646	24.6462	24.5923	26.1152	25.6873	25.8542	25.8244	26.1519	25.8095	26.1078	25.8174	25.8258	25.8278	26.0776	25.7895	26.0421	25.4121	25.8995	26.0379	25.4661	25.577	26.0684	8	8	33.8	4638300000	94	3	2	6	4	6	3	5	4	6	3	4	4	4	4	5	3	5	3	4	5	4	4	3
P15975	Inactive ubiquitin carboxyl-terminal hydrolase 53	Usp53	13		3.37896	1.33149	1.66554	2.33983	-2.04747	-1.71341	-1.03912	0.000599606	0.0611514	0.0358674	0.00662047	0.00122563	0.00635353	0.0255118	+		+	+	+	+	+	26.4394	24.5234	24.5098	24.4538	27.912	28.3592	28.4402	28.7307	27.0538	25.7096	26.6084	25.8805	27.0868	26.531	27.3489	25.6218	27.0428	26.6023	27.6641	27.9765	24.5586	27.1636	27.1988	13	13	15	4615500000	56	0	0	0	0	3	7	8	6	1	1	3	1	3	1	3	1	3	0	4	2	3	2	4
Q99N28	Cell adhesion molecule 3	Cadm3	10		0.673657	0.956173	1.28408	1.0539	0.282516	0.61042	0.380239	0.0519449	0.0188868	0.00318746	0.0081349	0.167613	0.00283069	0.0240455		+	+	+		+	+	25.0015	24.3363	25.4241	24.3924	25.6302	25.1724	25.5089	25.5374	25.991	25.6523	25.9742	25.3614	26.1591	26.1461	26.1407	25.8447	25.9961	25.6868	25.7316	25.9553	25.3622	25.553	25.9452	10	10	34.8	4608800000	152	4	7	7	5	7	6	5	7	8	6	9	5	6	6	7	7	8	8	7	7	7	8	5
Q9CY64	Biliverdin reductase A	Blvra	13		1.17285	1.12476	1.20488	1.21088	-0.0480804	0.0320392	0.0380383	6.49887e-05	5.97688e-05	2.5189e-05	0.000618262	0.615434	0.700768	0.833147	+	+	+	+				24.999	24.5465	24.8939	24.8509	26.0793	25.7962	26.0018	26.1044	26.0485	25.9276	26.0214	25.7919	26.04	25.989	25.9534	26.1274	26.0213	25.6744	25.9933	26.4449	25.8441	25.7208	26.2179	13	13	53.2	4602900000	119	4	3	1	2	6	8	5	5	5	7	5	7	5	5	7	6	7	3	6	6	6	3	7
Q9JKR6	Hypoxia up-regulated protein 1	Hyou1	18		0.328476	0.18279	0.192795	0.250661	-0.145687	-0.135682	-0.0778155	0.13078	0.469707	0.369477	0.418939	0.442154	0.30622	0.758942								24.9579	24.3899	25.0816	25.1526	25.4211	25.0761	25.1782	25.2205	25.3888	24.6786	25.2862	24.9596	25.0247	24.9999	25.3769	24.9517	24.9853	24.7201	25.0779	25.8014	25.1946	25.2466	25.2026	18	18	26.5	4598700000	206	8	11	11	10	15	8	7	6	9	6	11	9	9	7	8	11	8	4	10	11	10	9	8
Q8BFZ9	Erlin-2	Erlin2	10		0.800269	0.705299	0.777108	0.721173	-0.0949697	-0.0231614	-0.0790963	0.00108031	0.00043184	0.000154898	0.000339816	0.515719	0.865821	0.581898	+	+	+	+				25.1025	24.97	25.2157	25.2928	26.0012	25.6011	26.0797	26.1002	26.0267	25.7248	25.9128	25.7379	25.9591	25.9841	26.0023	25.744	25.9514	25.6631	25.8896	25.9617	25.5447	25.6603	25.6918	10	7	35.9	4595300000	111	5	6	5	3	4	4	4	5	4	5	5	3	6	5	5	5	6	3	7	5	6	5	5
Q9JKY5	Huntingtin-interacting protein 1-related protein	Hip1r	21		0.250302	0.236997	0.123211	0.337203	-0.0133052	-0.12709	0.0869007	0.0595798	0.305901	0.261973	0.213107	0.950393	0.183191	0.725703								25.7804	25.4435	25.8153	25.6248	26.0315	25.7451	26.0121	25.8765	26.3256	25.8995	25.9978	25.3891	25.836	25.6754	25.9091	25.7364	25.8634	25.6329	25.852	26.6645	25.8611	25.8593	26.1986	21	20	25.9	4594000000	187	13	9	6	11	10	9	10	7	10	5	7	6	7	6	8	7	7	6	9	9	10	6	9
Q80XC3	USP6 N-terminal-like protein	Usp6nl	15		3.26629	3.31874	3.53105	3.44121	0.0524545	0.264764	0.17492	2.25584e-07	4.85547e-07	1.29635e-07	4.81273e-07	0.587617	0.00185406	0.129777	+	+	+	+		+		22.6128	22.6593	22.5116	22.1275	25.7903	25.727	25.6428	25.8163	25.7323	25.6409	25.7836	26.0294	25.9385	26.0933	25.9994	26.0043	26.0754	25.6714	26.0399	25.8893	25.3539	25.9552	25.8455	15	15	25.6	4592400000	118	0	0	0	0	7	6	6	6	3	7	7	9	10	8	5	4	7	4	7	4	4	7	7
Q8VBZ3	Cleft lip and palate transmembrane protein 1 homolog	Clptm1	9		0.5178	0.6895	0.500862	0.533861	0.1717	-0.0169382	0.0160613	0.0175602	0.00409061	0.00446491	0.00320399	0.333296	0.897933	0.902798	+	+	+	+				25.3704	25.0128	25.4758	25.4314	26.057	25.541	25.7555	26.008	26.2864	25.7818	26.0863	25.8938	25.8192	25.8379	25.718	25.9188	25.7914	25.8063	25.8614	25.9667	25.6857	25.917	25.8953	9	9	18.8	4580100000	101	4	2	5	4	4	3	4	6	4	4	5	5	6	5	3	5	4	6	5	4	3	5	5
Q9DBS2	Tumor protein p63-regulated gene 1-like protein	Tprg1l	9		0.418281	0.766496	0.332554	0.439351	0.348216	-0.0857263	0.02107	0.00509424	0.00149193	0.171991	0.140516	0.0658169	0.716612	0.939848	+	+						25.8548	25.745	25.965	25.7803	26.4901	26.133	26.1327	26.2625	26.9148	26.2958	26.6768	26.5238	25.6275	26.0598	26.4342	26.5539	26.2404	25.5952	26.4675	26.7995	26.2505	26.2409	26.759	9	9	58.6	4577000000	100	6	5	7	7	8	3	6	5	4	3	4	4	2	4	5	3	2	3	3	3	6	4	3
Q8K012	Formin-binding protein 1-like	Fnbp1l	13		3.18285	2.96089	2.98475	2.84291	-0.221968	-0.198101	-0.339949	0.000196798	0.000451292	0.00028245	0.000720781	0.263042	0.0418116	0.18	+	+	+	+		+		21.8434	22.8943	23.534	22.0395	25.8104	25.8707	25.7351	25.6264	25.4587	25.1011	25.9039	25.691	25.563	25.4062	25.6619	25.6191	25.5559	25.9551	24.9427	25.2291	24.9467	25.3545	25.8477	13	13	28.4	4564800000	91	0	0	0	0	4	7	7	4	5	4	4	5	7	3	5	5	6	5	3	4	4	4	5
Q8BL06	Inactive ubiquitin carboxyl-terminal hydrolase 54	Usp54	23		1.22193	0.440765	0.550288	0.84203	-0.781168	-0.671646	-0.379904	0.00358355	0.117023	0.0705366	0.0369792	0.0122624	0.0272695	0.252649	+			+	+	+		24.6726	24.7297	24.5724	25.4422	26.0881	25.6094	26.1601	26.4472	25.2368	25.6793	25.0362	25.2277	25.6503	25.3131	25.6432	25.0115	25.4009	25.3049	25.6913	26.388	25.3333	25.6509	25.9581	23	23	22.7	4563800000	100	3	5	5	6	9	7	9	10	5	4	1	3	3	1	2	3	2	2	4	2	3	6	5
O54901	OX-2 membrane glycoprotein	Cd200	6		0.827467	1.28866	1.44879	1.21474	0.461195	0.621318	0.38727	0.00735982	0.000849994	0.000284251	0.000975793	0.0475241	0.00955818	0.072434	+	+	+	+	+	+		24.5988	24.3155	25.1016	24.6985	25.7096	25.128	25.6377	25.5491	26.1268	25.8905	26.2218	25.6298	26.2173	26.236	26.2367	25.8195	25.8506	25.6351	25.8669	26.2208	25.4862	25.5845	26.0595	6	6	21.9	4546100000	75	4	3	3	1	6	5	3	3	5	1	3	2	3	2	4	2	2	5	3	4	4	4	3
Q9DB72	BTB/POZ domain-containing protein 17	Btbd17	10		0.342895	0.557303	0.688634	0.67146	0.214408	0.345739	0.328565	0.0853698	0.0775735	0.00954771	0.0540759	0.397991	0.0528262	0.247621			+					25.1927	24.7058	25.3196	24.8551	25.5732	25.1572	25.3818	25.3327	25.8848	25.3742	25.989	25.0545	25.4368	25.5928	25.9003	25.8979	25.6089	25.1444	25.6849	26.3208	25.2797	25.3754	25.6835	10	10	31	4533000000	141	6	5	6	2	8	6	8	4	8	5	8	5	6	8	9	9	6	4	6	7	6	5	4
B1AZP2	Disks large-associated protein 4	Dlgap4	19		1.58586	1.35051	1.44822	1.13184	-0.235354	-0.137643	-0.454021	0.00134385	0.00311901	0.00211967	0.00700075	0.039604	0.14601	0.00170227	+	+	+	+	+		+	25.0805	24.5107	24.0095	23.8644	25.9623	25.7924	26.0781	25.9758	25.5909	25.7591	25.8883	25.6288	25.6692	25.7782	25.9222	25.8884	25.4752	25.3829	25.4667	25.6677	25.5322	25.6986	25.6968	19	19	26.4	4531100000	115	4	4	3	3	6	6	8	3	7	4	7	8	4	3	4	5	4	3	5	5	6	6	7
Q80U19	Disheveled-associated activator of morphogenesis 2	Daam2	18		1.1986	1.2427	0.968143	1.39055	0.0441046	-0.230455	0.191956	0.000185748	0.000394698	0.00103899	0.00262824	0.789064	0.162293	0.50598	+	+	+	+				24.4426	24.1621	24.0296	23.892	25.1851	25.1681	25.5033	25.4641	25.6929	25.4695	25.2256	25.109	25.3588	25.2238	24.9111	24.9051	24.969	25.3051	25.6433	26.1711	25.3364	25.7616	25.6284	19	18	21	4522600000	97	4	3	1	3	4	4	5	6	4	7	2	4	6	4	3	2	3	3	5	8	6	4	6
P98078	Disabled homolog 2	Dab2	10		2.32768	2.33612	2.43261	2.16608	0.00844002	0.104933	-0.161594	0.000254215	0.000281936	0.000197234	0.000381793	0.925631	0.103353	0.038189	+	+	+	+			+	23.7179	23.5076	23.9375	22.5728	25.6858	25.7631	25.7234	25.8742	25.581	25.7706	25.7724	25.9561	25.813	25.7948	25.9373	25.9211	25.7043	25.5325	25.5155	25.6478	25.2911	25.7032	25.6919	10	10	17.9	4517600000	107	1	1	1	0	6	7	9	6	6	6	4	7	6	4	5	5	5	5	4	3	5	6	5
Q8K4R4	Cytoplasmic phosphatidylinositol transfer protein 1	Pitpnc1	11		1.45149	1.51877	1.72483	1.68152	0.0672846	0.273344	0.230029	0.000726177	0.000731938	0.000317675	0.000302285	0.639001	0.0704617	0.0790075	+	+	+	+				24.0133	23.1435	24.0857	23.7245	25.0466	25.2628	25.0719	25.3917	25.5722	25.1319	25.2463	25.0918	25.4436	25.4328	25.721	25.269	25.2974	25.3254	25.6102	25.46	25.0833	25.0879	25.3481	11	11	40.1	4511200000	134	1	1	4	2	8	6	4	7	9	4	3	6	8	8	8	5	8	7	8	7	6	7	7
Q91Z53	Glyoxylate reductase/hydroxypyruvate reductase	Grhpr	8		1.1581	1.26436	1.10686	1.19839	0.106254	-0.0512404	0.0402908	0.00162248	0.00105195	0.00530445	0.000427473	0.678207	0.86301	0.852263	+	+	+	+				25.0942	24.591	25.1106	24.7791	26.2107	26.1295	26.3177	25.5493	26.3626	26.3983	26.2189	25.6525	26.1194	26.3965	25.3472	26.1393	26.2169	26.3211	26.0384	25.7921	25.7071	25.9661	26.1008	8	8	35.1	4476600000	103	4	3	3	2	4	6	5	3	8	6	2	6	3	7	3	5	5	6	4	5	4	6	3
Q6PHZ2	Calcium/calmodulin-dependent protein kinase type II subunit delta	Camk2d	6		-0.573078	-0.415923	-0.53119	-0.423337	0.157156	0.0418882	0.149741	0.0156721	0.144487	0.0615432	0.103763	0.481672	0.832628	0.429258	+							26.862	26.5941	26.5337	26.12	26.1762	25.8959	25.8198	25.9256	26.6595	25.7853	25.8907	26.1106	25.6035	25.81	26.3312	26.2403	25.9304	26.5799	25.9313	25.9748	25.9523	26.3788	26.5103	15	6	33.5	4470600000	53	7	6	3	4	3	1	1	2	3	1	1	3	1	1	2	1	1	3	1	1	3	3	1
Q8K0D0	Cyclin-dependent kinase 17	Cdk17	13		2.08358	1.99397	1.89506	1.92578	-0.0896168	-0.188527	-0.157803	0.00191555	0.00223777	0.0029461	0.00270529	0.351792	0.0981327	0.145555	+	+	+	+				23.5467	22.3289	23.09	24.1773	25.4361	25.143	25.4089	25.4894	25.3395	25.3317	25.296	25.1517	25.0874	25.3053	25.0786	25.2519	25.2423	25.13	25.1222	25.3517	25.0707	25.1339	25.2255	14	11	33.3	4468000000	153	2	1	0	0	7	9	8	10	7	8	8	7	9	7	7	8	10	7	9	7	5	6	11
Q9EQS9	Immunoglobulin superfamily DCC subclass member 4	Igdcc4	17		3.72325	4.01904	4.07995	4.0061	0.295787	0.356699	0.282849	0.000347215	0.000240776	0.000199706	0.000220406	0.12436	0.0360032	0.0752071	+	+	+	+		+		21.5779	21.6848	19.5377	21.2887	24.638	24.5056	24.8749	24.9634	24.9398	25.2401	24.7269	25.2584	25.2695	25.1533	24.8857	25.1003	24.8168	24.9998	25.1562	25.1406	24.6294	24.6943	24.9428	17	17	20	4454000000	176	0	0	0	1	8	7	12	12	11	11	8	11	10	10	8	6	7	11	9	9	9	8	8
Q8WTY4	Anamorsin	Ciapin1	6		1.89968	1.89343	1.90831	1.76344	-0.00625658	0.00862217	-0.136239	1.33152e-05	1.55716e-05	1.70423e-05	1.74007e-05	0.942451	0.926332	0.0931685	+	+	+	+				24.0464	23.8898	23.8374	24.4425	25.8288	26.0254	25.8995	26.0609	25.848	25.8381	26.0064	26.0972	26.0264	26.0274	26.0462	25.7492	25.9278	25.7806	25.8286	25.7327	25.5646	25.8154	25.8675	6	6	45.3	4450400000	120	0	2	0	2	6	7	6	7	6	6	7	5	7	7	6	7	6	6	5	5	5	7	5
D3YUB6	BTB/POZ domain-containing protein 8	Btbd8	4		-0.339374	-1.14518	-0.251585	-0.163135	-0.805809	0.0877895	0.176239	0.589297	0.16076	0.484498	0.785455	0.385359	0.885708	0.821174								27.3571	27.7026	28.3349	27.2064	25.7844	28.1549	27.9855	27.3186	25.7655	27.7312	27.5318	24.9918	27.7527	27.44	27.6534	26.7486	27.3024	27.6694	26.2396	28.737	23.095	27.3219	27.6148	4	4	3.1	4449300000	14	3	1	2	1	0	1	2	0	0	0	0	0	1	0	1	0	0	0	0	1	0	1	0
Q9QZD8	Mitochondrial dicarboxylate carrier	Slc25a10	8		0.690457	0.879506	0.76124	0.925679	0.189049	0.0707831	0.235221	0.00534311	0.00107188	0.000660248	0.00137978	0.291106	0.619165	0.234114	+	+	+	+				25.1173	25.4491	25.621	25.3609	25.9696	25.78	26.2546	26.306	26.4433	26.0586	26.4575	26.1069	26.2497	26.2052	26.0009	26.1374	26.1471	26.058	26.4361	26.6098	25.8451	26.0186	26.2328	8	8	32.4	4447800000	125	4	6	4	5	6	7	5	7	5	6	5	5	6	5	5	6	6	6	6	7	4	5	4
Q60864	Stress-induced-phosphoprotein 1	Stip1	20		0.708516	0.398295	0.321735	0.424466	-0.310221	-0.386781	-0.28405	0.00173131	0.0485689	0.194113	0.0306577	0.0199949	0.0743631	0.0124003	+	+		+	+		+	25.0948	24.8188	25.4498	25.0626	25.8645	25.8253	25.8224	25.7477	25.6254	25.6714	25.4755	25.2467	25.4924	25.6008	25.7078	24.9119	25.5232	25.4724	25.7443	25.3838	25.3866	25.483	25.6318	20	20	41.1	4440100000	121	5	5	12	4	7	6	9	9	6	4	6	3	4	5	3	2	4	3	5	2	3	6	8
O70251	Elongation factor 1-beta	Eef1b	6		-0.204167	-0.290904	-0.265805	-0.297233	-0.0867367	-0.0616379	-0.0930657	0.254834	0.119097	0.137681	0.236918	0.500155	0.609459	0.658809								25.8475	25.4886	26.0352	25.4858	25.2847	25.6995	25.5753	25.481	25.6262	25.4577	25.2234	25.3863	25.5767	25.2754	25.5656	25.3762	25.8896	25.4891	25.0625	25.227	25.4957	25.4497	25.8547	6	6	30.7	4436100000	75	4	3	4	3	4	3	2	3	4	3	4	4	5	4	2	2	3	2	3	2	5	2	4
Q7TMB8	Cytoplasmic FMR1-interacting protein 1	Cyfip1	14		0.337792	0.473186	0.324556	0.542339	0.135394	-0.0132365	0.204547	0.112231	0.0809651	0.0570378	0.0166505	0.561214	0.921455	0.240869				+				24.8501	24.4543	24.5095	25.0062	25.3496	24.7819	25.1192	24.9208	25.5043	25.2117	25.3352	24.6617	25.0437	25.0504	25.0979	24.9264	25.121	25.1265	25.2091	25.5329	24.957	25.0565	25.4323	35	14	32.1	4430000000	118	4	5	7	6	6	2	4	3	9	7	6	5	6	4	6	3	4	5	6	6	4	4	6
Q8BMJ2	Leucine--tRNA ligase, cytoplasmic	Lars	19		0.377778	0.477905	0.406865	0.418839	0.100128	0.0290875	0.0410614	0.0485765	0.0203187	0.0170609	0.0755448	0.55813	0.836764	0.845784	+	+	+					24.5403	24.4981	24.9364	24.7546	25.3189	24.7693	25.025	25.1272	25.3086	24.9946	25.3994	24.9384	24.9727	25.0884	25.2921	25.0036	25.0106	24.7487	25.096	25.5494	24.987	25.0918	25.0728	19	19	20.5	4427500000	174	9	6	7	6	9	8	7	9	6	7	8	9	7	6	7	7	7	5	9	8	10	9	8
D3YZI9		Pgbd5	8		0.498687	0.510155	0.505231	0.671666	0.0114679	0.00654459	0.172979	0.0300537	0.0489671	0.0328911	0.0328164	0.946582	0.96221	0.437197	+	+	+	+				25.2826	24.7372	25.253	25.4457	25.619	25.4646	25.7678	25.8616	25.8344	25.6763	25.9428	25.3056	25.7076	25.6101	25.9479	25.4737	25.7796	25.4222	25.8638	26.3395	25.508	25.5663	25.8561	8	8	14.3	4426600000	95	5	4	6	5	5	4	4	4	5	4	5	2	4	4	2	3	2	3	4	6	3	6	5
Q9WVA3	Mitotic checkpoint protein BUB3	Bub3	7		0.524131	0.749459	0.749444	0.590673	0.225328	0.225313	0.0665426	0.00174476	0.000255917	0.000141252	0.00126747	0.0231265	0.0100251	0.449249	+	+	+	+	+	+		25.1375	24.9548	25.3427	25.2367	25.5935	25.6078	25.7888	25.7781	25.8965	25.8672	26.0698	25.8359	25.8801	25.9171	26.0021	25.8702	25.7604	25.6564	25.6822	25.9354	25.7965	25.6729	25.7838	7	7	27	4426000000	156	6	7	5	8	6	5	5	6	7	7	7	6	8	9	6	6	9	5	8	8	9	7	6
P62301	40S ribosomal protein S13	Rps13	7		0.528881	0.897206	1.09721	0.804537	0.368326	0.568333	0.275657	0.00442686	0.0032318	3.1922e-05	0.0156326	0.125895	0.00459613	0.321161	+	+	+	+		+		24.9266	24.7549	25.0431	24.9575	25.6579	25.1666	25.5092	25.464	26.2661	25.5183	25.9513	25.5353	25.9983	26.1942	26.0611	25.8175	25.957	25.0492	25.7991	26.0949	25.599	25.7781	25.8817	7	7	40.4	4425400000	76	3	4	3	3	3	2	4	2	4	5	2	3	4	3	4	5	4	2	2	4	4	3	3
Q91YP0	L-2-hydroxyglutarate dehydrogenase, mitochondrial	L2hgdh	9		1.46889	1.56218	1.57044	1.55739	0.0932827	0.101548	0.0884933	0.000625225	0.000298185	0.000183878	0.000563942	0.570143	0.47173	0.65462	+	+	+	+				25.2998	24.7933	25.4194	25.6902	26.4848	26.775	26.7259	27.0925	27.012	26.6263	27.0071	26.806	26.8253	26.8303	27.0012	26.8277	26.8244	26.5099	26.904	27.1939	26.6748	26.6572	26.7607	9	9	27.2	4419900000	82	1	3	2	4	4	3	5	5	3	3	4	5	5	3	4	4	4	3	3	4	3	3	4
Q922D4	Serine/threonine-protein phosphatase 6 regulatory subunit 3	Ppp6r3	14		0.806015	0.880668	0.90533	0.947289	0.0746527	0.0993152	0.141273	0.00011305	1.1886e-05	6.25167e-05	1.75601e-05	0.368055	0.355041	0.150078	+	+	+	+				24.9385	24.7285	24.8167	24.9857	25.5956	25.669	25.559	25.8699	25.7332	25.744	25.8362	25.6787	25.8874	25.8955	25.6968	25.6111	25.8003	25.955	25.7173	25.7859	25.6456	25.6271	26.0162	14	14	21.6	4396800000	116	6	6	3	3	7	7	8	2	8	5	5	5	5	6	3	5	3	3	4	4	8	5	5
Q8C8N2	Protein SCAI	Scai	13		0.9632	1.13222	1.11228	1.02446	0.169024	0.149076	0.0612631	3.79689e-05	7.21307e-06	4.99562e-06	1.64173e-05	0.049534	0.052374	0.431454	+	+	+	+	+			24.0921	23.8553	24.0056	23.7901	25.0363	24.7627	24.8699	24.9271	25.1616	25.0445	25.0881	24.9777	25.0648	24.9935	25.1042	25.0297	24.8385	25.0145	24.948	25.04	24.4479	24.6547	25.0127	13	13	24.8	4373000000	97	4	3	3	6	4	3	6	4	4	4	4	6	3	4	2	3	5	6	4	4	5	6	4
P56371	Ras-related protein Rab-4A	Rab4a	6		0.884262	1.19154	0.976523	1.34179	0.307281	0.0922608	0.457523	0.00582701	0.000941956	0.00994491	0.00180122	0.0397674	0.675149	0.0582673	+	+	+	+	+			25.2061	24.9198	25.6929	25.6644	26.2475	25.9786	26.408	26.3861	26.6305	26.5071	26.6986	26.4133	26.557	26.4382	26.5923	25.8018	26.5916	26.3644	26.7259	27.1684	26.2286	26.4178	26.9576	8	6	44.5	4368500000	67	2	3	1	2	4	2	3	2	3	2	4	3	3	3	4	2	4	3	4	4	3	4	2
Q9D1A2	Cytosolic non-specific dipeptidase	Cndp2	13		1.00069	0.929279	0.967634	0.9949	-0.0714135	-0.0330586	-0.00579262	0.00968702	0.0430534	0.00853965	0.00976359	0.809696	0.772338	0.968441	+	+	+	+				24.3498	24.3348	25.3123	24.2782	25.6946	25.3732	25.7855	25.4246	25.9104	24.7554	25.8479	25.4785	25.5005	25.4395	25.6329	25.5728	25.4301	25.3668	25.7719	25.6859	25.8339	25.2236	25.2618	13	13	43.8	4365800000	130	3	3	6	2	6	4	8	7	7	3	8	6	7	5	6	7	6	5	8	6	6	6	5
Q8R1B4	Eukaryotic translation initiation factor 3 subunit C	Eif3c	21		-0.47207	-0.504336	-0.705781	-0.541038	-0.0322661	-0.233711	-0.0689683	0.00415972	0.0225319	0.000815515	0.0135224	0.835282	0.0373973	0.636564	+	+	+	+		+		25.4349	25.0613	25.0449	25.1489	24.7427	24.7206	24.5455	24.7929	24.9414	24.2826	24.7415	24.707	24.5222	24.261	24.5191	24.5646	24.6866	24.2815	24.6628	24.895	24.6214	24.9386	25.1634	21	21	27.3	4360800000	137	12	8	11	12	7	4	5	4	5	5	5	2	4	4	5	5	5	1	4	6	5	9	9
Q8VBT9	Tether containing UBX domain for GLUT4	Aspscr1	13		0.97823	1.1445	1.01029	1.03243	0.166265	0.0320592	0.054203	0.0013097	0.000651193	0.000839473	0.000983706	0.171128	0.714269	0.605727	+	+	+	+				24.8498	24.4338	24.1447	24.7282	25.491	25.3288	25.6093	25.6403	25.6048	25.6243	25.9233	25.5821	25.6244	25.5028	25.6236	25.4468	25.6801	25.3844	25.6786	25.5431	25.1505	25.4095	25.6285	13	13	40.2	4353900000	129	2	4	1	5	6	9	6	6	6	9	7	9	6	6	6	6	4	5	6	6	5	3	6
P97820	Mitogen-activated protein kinase kinase kinase kinase 4	Map4k4	16		1.12103	1.05565	0.840628	1.0365	-0.065372	-0.280398	-0.084528	0.00216256	0.00198928	0.0143873	0.0052778	0.515212	0.149847	0.624908	+	+	+	+				24.5024	24.2807	25.2088	24.5526	25.6124	25.7093	25.6912	26.0157	25.661	25.7283	25.7617	25.6162	25.584	25.3928	25.8064	25.1238	25.6047	25.3918	25.6415	26.0525	25.2832	25.4417	25.5699	30	15	28.9	4353800000	98	5	2	3	2	8	4	7	6	5	4	5	4	4	4	2	2	4	2	6	6	4	4	5
Q9QVP9	Protein-tyrosine kinase 2-beta	Ptk2b	16		0.33037	0.264457	0.377646	0.363955	-0.0659132	0.0472765	0.0335855	0.0123842	0.0174885	0.0294067	0.128906	0.497143	0.745396	0.878676	+	+	+					25.1022	24.8349	25.0656	25.0245	25.273	25.1633	25.4505	25.462	25.4244	25.2378	25.2632	25.1597	25.1106	25.2933	25.665	25.469	25.2271	24.9268	25.4641	25.8651	25.1314	25.2061	25.6023	16	15	20.3	4350700000	128	8	7	7	7	5	4	4	4	5	3	3	4	3	6	9	8	6	3	3	10	6	5	8
Q8CGP0;Q9D2U9;Q64524	Histone H2B type 3-B;Histone H2B type 3-A;Histone H2B type 2-E	Hist3h2bb;Hist3h2ba;Hist2h2be	2		-0.426482	-1.03483	-0.369926	-1.38041	-0.608349	0.0565557	-0.953924	0.698831	0.174931	0.681451	0.0901049	0.494899	0.956406	0.30276								26.2646	26.3505	28.685	28.4453	26.4017	26.0267	26.1456	29.4653	26.8064	26.0321	26.3584	26.4091	26.4396	26.4879	26.6078	28.7303	26.1402	25.7007	25.7953	26.5875	26.1317	26.2899	26.5382	8	2	54.8	4350300000	26	1	2	2	1	1	1	1	0	2	1	1	0	2	1	2	1	1	1	1	2	1	1	0
Q0KL02	Triple functional domain protein	Trio	27		0.377491	0.291552	0.134133	0.158522	-0.0859389	-0.243357	-0.218969	0.233113	0.329239	0.598817	0.65724	0.745342	0.30353	0.522144								25.2874	24.6807	25.1383	25.7243	25.902	25.2331	25.293	25.9125	25.7454	25.1279	25.8291	25.2946	25.2695	25.1133	25.6369	25.3476	25.3335	24.7337	25.3771	26.0204	25.1725	25.3546	25.6983	33	27	15.5	4348600000	207	12	9	13	10	9	7	9	10	11	7	11	7	7	8	6	10	8	4	10	11	10	7	11
E9PVD3	Protocadherin-16	Dchs1	6		2.29478	2.56706	2.60081	2.5843	0.272285	0.306033	0.289526	0.00880485	0.00514268	0.00469904	0.00517899	0.0715966	0.0277451	0.0954056	+	+	+	+		+		25.7828	23.297	25.2651	23.7593	26.8696	26.5914	26.7617	27.0606	27.1292	26.9567	27.294	26.9926	27.1747	27.0904	27.2076	27.0346	27.2103	26.8618	27.0136	27.3556	26.8198	26.7684	27.0371	6	6	3.2	4341400000	57	0	0	0	0	3	3	3	2	3	4	2	3	4	3	5	3	2	2	3	3	4	2	3
O35083	1-acyl-sn-glycerol-3-phosphate acyltransferase alpha	Agpat1	3		1.08571	1.23926	1.19618	1.25283	0.153546	0.110464	0.167114	0.000757981	0.00123923	0.000274964	0.000312675	0.439656	0.359586	0.236305	+	+	+	+				25.5598	25.1366	25.3701	25.8239	26.7409	26.4242	26.3734	26.6948	26.8612	26.5275	27.0845	26.3743	26.7175	26.6344	26.8049	26.5184	26.8952	26.5682	26.5853	26.8531	26.166	26.6122	26.5858	3	3	18.6	4325900000	101	3	2	3	1	5	4	4	4	6	5	5	5	5	5	6	5	4	5	5	5	5	4	5
Q62420	Endophilin-A1	Sh3gl2	11		0.397826	0.0993423	0.173466	0.300756	-0.298483	-0.22436	-0.0970693	0.196089	0.79224	0.604714	0.40618	0.277212	0.264266	0.66569								25.1873	24.7925	25.9925	24.946	25.589	25.5328	25.8022	25.5856	25.5395	25.2948	25.8086	24.6728	25.7267	25.5874	25.3585	24.9394	25.8415	24.9329	25.6001	25.7468	24.9312	25.4226	25.7265	16	11	44	4325700000	110	6	4	7	7	5	6	7	4	5	3	6	3	8	6	3	3	4	2	4	4	3	5	5
P70268	Serine/threonine-protein kinase N1	Pkn1	20		0.557536	0.131086	0.172682	0.298015	-0.426449	-0.384854	-0.259521	0.0259156	0.30439	0.0767737	0.178858	0.090353	0.0945712	0.362752	+							25.1505	24.9243	24.9655	25.0156	25.3183	25.2245	25.7345	26.0087	24.9623	25.0005	25.4242	25.1931	25.2059	25.0373	25.3476	25.1557	25.1983	24.9224	25.2993	25.828	25.1252	25.4851	25.4152	20	20	28	4324700000	146	6	7	6	8	5	9	10	12	4	6	8	5	6	5	5	5	4	3	6	5	6	6	9
Q99MK8	Beta-adrenergic receptor kinase 1	Adrbk1	19		1.36805	1.21752	1.24294	1.01377	-0.150529	-0.125113	-0.354279	1.92075e-05	2.87624e-05	5.63643e-05	0.000714637	0.114267	0.264429	0.0482256	+	+	+	+			+	24.5784	24.2491	24.6053	24.2857	25.9788	25.7634	25.7553	25.6932	25.6095	25.5579	25.6223	25.7989	25.7183	25.634	25.477	25.8609	25.452	25.0906	25.5268	25.7041	25.2645	25.4966	25.6719	19	15	33.8	4323500000	124	2	4	5	2	9	5	6	8	10	4	4	7	5	6	4	4	3	5	6	5	10	5	5
Q9JIG8	PRA1 family protein 2	Praf2	4		1.27602	1.65611	1.6277	1.61284	0.380084	0.351676	0.336816	0.0113278	0.00288455	0.00241976	0.0063873	0.12405	0.10294	0.28702	+	+	+	+				25.0506	24.7077	24.957	26.1279	26.2297	26.6123	26.2131	26.892	26.8983	26.7114	27.236	26.6218	26.9602	26.7603	26.988	26.6453	26.58	26.4226	26.7933	27.4985	26.8439	26.4453	26.6094	4	4	26.4	4306700000	72	4	3	3	4	4	4	3	3	3	3	3	2	3	2	3	4	4	2	3	3	3	3	3
Q9ERI6	Retinol dehydrogenase 14	Rdh14	12		0.796242	0.962284	0.925321	0.864659	0.166042	0.129079	0.0684171	1.54139e-05	1.4231e-05	1.86848e-06	0.000814114	0.0762428	0.0555796	0.644136	+	+	+	+				24.555	24.3992	24.3752	24.3803	25.2158	25.2875	25.0949	25.2965	25.4678	25.4274	25.4585	25.2053	25.289	25.3595	25.4251	25.3374	25.3697	24.9736	25.2187	25.6065	25.2196	25.1957	25.2271	12	12	34.4	4301000000	135	3	1	5	2	4	5	6	9	8	5	9	8	6	5	7	6	7	8	6	7	6	7	5
Q9QXX4	Calcium-binding mitochondrial carrier protein Aralar2	Slc25a13	3		0.32787	0.334335	0.447034	0.475521	0.00646544	0.119164	0.147651	0.106657	0.134007	0.053061	0.0930848	0.963619	0.380037	0.477704								27.5073	26.9346	27.1445	26.7887	27.4641	27.2507	27.3689	27.6028	27.5026	27.3935	27.68	27.1364	27.5785	27.2526	27.7268	27.6053	27.5947	27.0696	27.6901	27.9228	27.3693	27.5694	27.6464	6	3	14.9	4295000000	17	0	1	1	1	0	0	1	0	1	0	1	0	1	1	0	0	1	0	2	2	1	2	1
P21278	Guanine nucleotide-binding protein subunit alpha-11	Gna11	6		1.36376	1.54946	1.35412	1.35185	0.185699	-0.00964069	-0.0119171	0.0186433	0.012716	0.0202627	0.0235792	0.341795	0.952455	0.953452	+	+	+	+				24.8586	23.3835	25.0823	25.1381	26.1615	25.9731	26.0723	25.7106	26.4117	25.7927	26.411	26.045	25.7804	25.7631	26.2616	26.0739	25.8433	25.5571	26.1362	26.3333	25.9305	25.7988	26.014	10	5	33.1	4294700000	94	4	1	3	3	3	5	6	4	4	2	5	4	4	4	4	5	4	4	5	6	5	5	4
Q9QZ08	N-acetyl-D-glucosamine kinase	Nagk	11		1.21248	1.29489	1.11303	1.11834	0.0824075	-0.0994506	-0.0941429	7.78417e-06	0.000236226	1.38299e-05	6.21241e-05	0.615923	0.174516	0.370298	+	+	+	+				24.2352	24.0405	24.3697	24.3275	25.5097	25.4208	25.545	25.3473	25.5873	25.8101	25.6416	25.1133	25.2615	25.3771	25.477	25.3094	25.3003	25.2197	25.3131	25.6132	24.8699	25.2378	25.3518	11	11	39.4	4266300000	152	6	5	5	4	6	8	7	6	7	5	7	8	7	8	8	8	6	9	6	6	9	7	4
Q69ZX8	Actin-binding LIM protein 3	Ablim3	4		1.48171	1.14142	1.76074	2.04613	-0.34029	0.279037	0.564422	0.0640345	0.169206	0.0380677	0.0222474	0.446513	0.369216	0.106202			+	+				25.1049	24.9842	27.6987	25.7804	27.7512	27.0236	27.09	27.6302	26.913	26.058	27.3393	27.8235	27.9437	28.114	27.2841	27.2693	27.9874	28.3487	27.2775	28.139	26.6054	26.9238	27.1723	4	4	9.7	4262700000	15	0	0	1	0	2	0	0	0	0	0	0	2	2	1	1	1	1	2	0	2	0	0	0
Q64516	Glycerol kinase	Gk	14		0.734743	0.928678	0.855468	0.952599	0.193935	0.120725	0.217856	0.00448275	0.00386881	0.00297363	0.00324885	0.160636	0.131214	0.113226	+	+	+	+				24.391	24.7489	25.1249	25.0326	25.5506	25.5146	25.611	25.5601	25.8447	25.79	25.9657	25.4117	25.678	25.7368	25.4977	25.8068	25.7556	25.4752	25.8454	26.0316	25.435	25.364	25.779	14	14	29.3	4256000000	121	3	3	5	1	6	6	4	6	7	3	7	5	6	6	8	5	6	5	7	7	5	6	4
O88958	Glucosamine-6-phosphate isomerase 1	Gnpda1	9		0.765975	0.759401	0.778486	0.87467	-0.0065732	0.0125117	0.108696	0.00806954	0.0171535	0.00876672	0.00951521	0.964934	0.893329	0.480311	+	+	+	+				25.1998	24.3788	25.0236	25.1505	25.7939	25.5922	25.7876	25.643	26.0276	25.417	25.7885	25.5572	25.6243	25.5843	25.911	25.7471	25.8244	25.4999	25.769	26.1581	25.3424	25.2926	25.8352	9	7	45	4253400000	98	2	2	5	2	3	3	4	5	5	3	5	5	5	6	5	5	5	5	5	6	3	4	5
Q9D892	Inosine triphosphate pyrophosphatase	Itpa	5		1.15903	1.22318	1.28524	0.963125	0.0641508	0.126214	-0.195903	0.000571844	0.000713148	0.000203259	0.00111199	0.71263	0.36122	0.191526	+	+	+	+				24.5211	24.0311	24.5732	24.0878	25.6866	25.5822	25.2516	25.3288	25.8353	25.628	25.4056	25.237	25.6693	25.7326	25.5662	25.386	25.5149	25.1409	25.1868	25.2231	25.0515	25.2439	25.4066	5	5	33.8	4251700000	115	3	1	4	3	5	6	5	7	6	5	5	5	6	5	4	6	7	7	6	4	5	5	5
Q8K0D5	Elongation factor G, mitochondrial	Gfm1	20		0.822702	0.663714	0.651412	0.866569	-0.158988	-0.17129	0.0438666	0.0296298	0.0688009	0.036865	0.0481217	0.546064	0.370103	0.891181	+		+	+				24.7665	24.014	24.6606	25.1546	25.4447	25.2679	25.2219	25.952	25.4353	24.9867	25.7777	25.0509	25.2297	25.1921	25.4493	25.3302	25.3065	24.8839	25.9021	25.9695	25.1031	25.384	25.5337	20	20	38.1	4243100000	161	8	6	6	10	9	7	9	9	6	5	9	8	4	5	5	7	7	3	6	9	8	8	7
P62484	Abl interactor 2	Abi2	9		1.70349	2.03925	2.1574	1.88883	0.335762	0.453912	0.185337	0.000138163	5.58683e-05	4.87007e-05	0.000119053	0.0058503	0.0032242	0.133552	+	+	+	+	+	+		23.5114	23.48	24.292	23.9289	25.5815	25.5316	25.5513	25.3617	25.8702	25.9929	25.8202	25.6859	26.1997	25.9334	25.8743	25.8344	25.8158	25.7746	25.7678	25.4093	25.3992	25.5564	25.6664	14	9	30.3	4234100000	158	1	3	2	2	7	7	6	5	8	8	8	9	11	10	9	9	9	8	10	6	8	6	6
Q8R4H2	Rho guanine nucleotide exchange factor 12	Arhgef12	28		0.223902	0.489343	0.48485	0.566904	0.265441	0.260948	0.343002	0.185615	0.000712862	0.001016	0.0233355	0.0943192	0.10425	0.165207		+	+	+				24.0476	24.0601	24.1522	24.361	24.4001	24.0026	24.5366	24.5772	24.5799	24.6259	24.6761	24.6964	24.6126	24.5563	24.657	24.7344	24.5394	24.3452	24.8853	25.1187	24.7172	24.6775	24.7287	28	28	22	4229200000	162	8	7	8	8	6	6	4	10	6	8	5	10	7	4	7	7	8	7	6	12	8	5	5
Q80X80	C2 domain-containing protein 2-like	C2cd2l	13		1.7727	1.55785	1.61989	1.38397	-0.214844	-0.152806	-0.388722	6.29565e-07	4.92733e-05	4.32495e-07	5.82186e-06	0.206138	0.0731731	0.00590306	+	+	+	+			+	23.407	23.2631	23.278	23.507	25.229	25.1882	24.9675	25.1612	25.0458	24.808	25.238	24.5947	24.8832	24.9737	25.0008	25.077	24.838	24.7576	24.5383	24.8572	24.5262	24.7128	25.027	13	13	29.6	4226100000	149	2	3	2	3	11	8	10	11	8	7	9	5	5	7	6	8	7	6	4	9	7	6	5
P15208;Q60751	Insulin receptor;Insulin receptor subunit alpha;Insulin receptor subunit beta;Insulin-like growth factor 1 receptor;Insulin-like growth factor 1 receptor alpha chain;Insulin-like growth factor 1 receptor beta chain	Insr;Igf1r	2		0.594326	1.64734	2.23177	1.72146	1.05302	1.63745	1.12713	1	1	1	1	0.00184357	0.000101311	0.00740044					+	+	+	NaN	25.7363	NaN	NaN	25.9457	26.5613	26.6472	26.1684	27.1093	27.5521	27.2989	27.5744	28.1811	27.9434	27.8854	27.8625	27.6857	27.1497	27.0023	27.9935	26.5184	27.094	26.7477	2	2	1.3	4214600000	21	0	0	0	0	1	1	1	2	1	1	1	1	1	1	1	1	0	1	1	2	2	1	1
Q99NB9	Splicing factor 3B subunit 1	Sf3b1	33		-1.07154	-1.75998	-1.71653	-1.81779	-0.68844	-0.644985	-0.746244	0.00209067	0.00027124	0.00104659	9.48201e-05	0.034829	0.0812852	0.0155709	+	+	+	+	+		+	26.4271	26.3351	26.5487	26.9163	25.8501	25.6704	25.1712	25.2492	25.0568	24.341	25.1728	24.6166	24.7765	24.705	25.5626	24.3169	24.8345	24.4372	24.5638	25.1205	25.1885	25.5743	25.7546	33	33	40.2	4208900000	127	24	22	19	27	3	1	2	2	2	0	3	2	2	1	1	0	2	1	2	2	4	2	3
O55125	Protein NipSnap homolog 1	Nipsnap1	5		0.680516	0.543869	1.03191	0.882023	-0.136646	0.351394	0.201508	0.079078	0.0922606	0.0024872	0.00815147	0.737886	0.351224	0.596047			+	+				25.6692	25.347	25.8043	25.8482	26.959	25.5181	26.5073	26.4064	25.7988	25.8032	26.7938	26.4484	26.2127	26.838	27.0207	26.7249	26.5487	26.3483	26.2001	27.0998	25.9866	26.2969	26.6857	5	5	20.1	4205200000	52	2	4	2	3	1	1	1	2	1	2	2	1	1	2	4	2	1	1	3	5	3	4	4
Q9QXD8	LIM domain-containing protein 1	Limd1	11		1.27185	1.15264	1.32089	1.08515	-0.119213	0.0490408	-0.186703	0.000153168	0.000646907	0.000395886	0.00117317	0.376718	0.731475	0.225673	+	+	+	+				24.702	24.4927	24.0657	24.5969	25.6208	25.8967	25.7179	25.7093	25.4266	25.932	25.5982	25.5111	26.0406	25.9238	25.4856	25.6909	25.5617	25.8237	25.5972	25.2153	25.4319	25.285	25.6645	11	11	27.8	4203500000	134	4	1	1	5	10	10	6	6	5	8	5	8	5	6	5	7	7	7	5	3	8	4	8
Q9WUA6	RAC-gamma serine/threonine-protein kinase	Akt3	8		0.331584	0.565424	0.444815	0.285192	0.23384	0.113231	-0.0463924	0.0633746	0.0618863	0.0254046	0.247899	0.34012	0.352979	0.823581			+					25.149	24.5834	25.0695	24.928	25.263	25.1139	25.2097	25.4696	25.5705	25.2027	26.0709	25.1474	25.4453	25.1775	25.5674	25.3189	25.2232	24.7355	25.2793	25.6325	25.4145	25.573	25.7079	10	8	22.1	4202800000	95	3	3	4	3	4	5	4	3	6	5	4	4	5	4	4	5	4	2	4	7	5	3	4
Q80VP0	Tectonin beta-propeller repeat-containing protein 1	Tecpr1	20		0.470504	0.364096	0.30464	0.5587	-0.106408	-0.165864	0.0881963	0.0199397	0.0815883	0.022525	0.00530018	0.593499	0.228327	0.577835	+		+	+				24.7999	24.5283	24.9738	24.8132	25.5456	24.9899	25.1587	25.3029	25.2357	24.8825	25.5193	24.934	25.1026	25.0535	25.1783	24.9994	25.1771	25.2143	25.3731	25.5854	24.9935	25.235	25.1968	20	20	25.2	4196800000	127	5	5	7	4	9	4	8	8	6	2	6	3	5	5	5	4	7	4	5	10	6	4	5
Q3U2P1	Protein transport protein Sec24A	Sec24a	18		2.00732	1.27763	1.3637	1.33738	-0.729694	-0.643615	-0.66994	0.000171312	0.00196733	0.00194724	0.0019934	0.000808547	0.00481938	0.00316149	+	+	+	+	+	+	+	24.3172	23.5658	23.3713	24.1707	25.7123	25.7939	25.8576	26.0906	25.1254	24.9144	25.3268	25.1689	25.4384	25.3172	25.2574	24.8668	25.2012	24.8942	25.4562	25.2231	25.1051	25.3347	25.4301	18	18	20.3	4195000000	133	5	4	0	1	8	13	11	7	4	7	4	8	5	4	4	3	8	6	6	2	7	8	8
Q9JJI8	60S ribosomal protein L38	Rpl38	4		0.396927	0.840041	0.761747	0.614077	0.443114	0.36482	0.21715	0.0289417	0.00214467	0.000773562	0.0439318	0.0485348	0.0428257	0.422949	+	+	+	+	+	+		25.8115	25.8032	25.9519	25.552	26.3831	26.3141	26.1227	25.8864	26.9691	26.5939	26.6352	26.2806	26.2878	26.5547	26.6349	26.6882	26.2086	26.206	26.0913	27.069	26.187	26.4018	27.1548	4	4	50	4193600000	96	2	2	2	2	4	5	3	4	4	6	4	6	4	5	6	7	4	3	4	5	5	5	4
P56380	Bis(5-nucleosyl)-tetraphosphatase [asymmetrical]	Nudt2	6		0.767908	0.894888	1.01868	0.929586	0.12698	0.250776	0.161678	0.0028651	0.00156526	0.000812614	0.00172529	0.179003	0.0251795	0.160729	+	+	+	+		+		24.9214	24.4775	24.8832	25.2061	25.7125	25.5667	25.5379	25.7428	25.8774	25.5865	25.8507	25.7532	25.9125	25.9729	25.9832	25.6944	25.9267	25.7982	25.5566	25.9251	25.5882	25.7603	25.7822	6	6	55.8	4183600000	117	4	2	3	4	8	6	6	4	6	4	5	6	7	4	5	6	4	5	6	5	7	4	6
Q8BTG7	Protein NDRG4	Ndrg4	7		0.910536	0.888385	0.841479	0.764018	-0.0221515	-0.069057	-0.146519	0.000133909	0.00427079	0.000522533	0.000462916	0.910316	0.544183	0.157562	+	+	+	+				24.6854	24.5083	24.9192	24.6118	25.7646	25.5398	25.5668	25.4956	25.965	25.1548	25.746	25.4124	25.7802	25.5059	25.3865	25.4181	25.6405	25.3279	25.3795	25.4329	25.3797	25.4205	25.6188	7	7	35.2	4183500000	125	5	4	5	3	5	4	5	7	5	5	7	5	8	7	6	6	7	5	5	4	4	6	7
Q9CW07	Protein phosphatase 1 regulatory subunit 3G	Ppp1r3g	9		1.28352	1.30304	1.35624	1.39033	0.0195193	0.0727196	0.106812	2.66427e-05	0.000138912	0.000140366	1.66657e-05	0.903615	0.667265	0.389836	+	+	+	+				24.8221	24.6566	24.487	24.5148	25.706	26.0114	25.8363	26.0607	25.8272	26.249	25.9883	25.6281	26.2827	26.1361	25.7047	25.7819	25.973	26.2265	25.8331	26.0091	25.5825	25.6273	26.0895	9	9	27.4	4179600000	93	3	4	3	2	4	4	5	5	2	6	3	3	6	5	4	4	4	7	3	4	3	4	5
P09405	Nucleolin	Ncl	23		-1.80167	-2.24696	-2.03725	-2.23741	-0.445283	-0.235577	-0.43573	6.79633e-06	2.29174e-05	9.73869e-06	1.59352e-05	0.0550995	0.154824	0.046978	+	+	+	+			+	26.3337	26.2562	26.1846	26.6051	24.5823	24.3117	24.5663	24.7126	24.4471	24.1481	24.1562	23.6403	24.285	24.27	24.6237	24.0519	24.417	23.6841	24.1837	24.1451	24.7795	25.0176	25.1864	23	23	33.1	4176200000	133	14	20	18	15	3	4	3	3	2	3	3	2	1	1	4	5	3	3	4	4	6	6	6
Q9CRB8	Mitochondrial fission process protein 1	Mtfp1	8		1.10498	1.31176	1.20378	1.24581	0.206779	0.098803	0.140836	0.000848309	0.00031454	0.000470512	0.00101089	0.0605975	0.291451	0.362677	+	+	+	+				24.5626	24.5157	25.0141	25.1915	25.7496	25.922	25.9624	26.0698	26.0283	26.0464	26.1698	26.2865	26.0001	26.0615	26.1461	25.8914	26.0016	25.7431	26.3228	26.1997	25.6327	25.7667	26.1402	8	8	56.6	4163100000	72	1	2	2	2	4	4	2	2	4	4	4	1	2	4	6	1	3	3	5	4	4	3	5
Q8BK08	Transmembrane protein 11, mitochondrial	Tmem11	3		1.42351	1.68614	1.35759	1.3632	0.262636	-0.0659161	-0.0603137	0.0100984	0.00742846	0.0219959	0.0174537	0.354914	0.827047	0.818787	+	+	+	+				25.3757	25.5368	24.3104	26.0226	26.9918	26.7209	26.37	26.8567	26.9716	27.5705	26.4679	26.98	26.1863	27.0904	27.1321	26.2669	26.0817	26.8686	26.6753	27.0727	26.2116	26.2822	26.6827	3	3	17.4	4152400000	42	2	2	1	2	2	1	3	3	2	2	2	2	1	3	2	1	1	3	1	2	3	1	0
Q8CGK3	Lon protease homolog, mitochondrial	Lonp1	18		0.778592	0.694598	0.53267	0.725505	-0.0839944	-0.245922	-0.0530868	0.0114018	0.0394811	0.0379602	0.0514558	0.702518	0.0839712	0.839758	+	+	+					25.5206	24.7642	25.5519	25.5117	26.3909	26.0472	25.9078	26.1168	26.3761	25.5684	26.269	25.9132	25.7318	25.9077	25.8188	26.0207	26.1021	25.4083	26.2796	26.4603	24.9247	25.9766	26.1639	18	18	35.3	4142100000	114	5	3	6	3	5	4	6	4	5	4	5	4	5	6	6	6	5	5	6	10	2	5	4
Q9CZW4	Long-chain-fatty-acid--CoA ligase 3	Acsl3	17		0.753317	0.996827	0.896606	1.00358	0.24351	0.14329	0.250265	0.00252603	0.00114924	0.000304812	0.0017277	0.279068	0.41602	0.294215	+	+	+	+				24.2449	23.9866	24.3229	24.2313	25.1131	24.8237	24.6406	25.2216	25.3	25.2112	25.4991	24.7627	25.1257	24.9351	25.352	24.9594	25.1881	24.8083	25.1549	25.6488	24.4965	24.9327	25.3082	17	16	31.7	4130800000	162	7	7	8	7	6	7	6	10	8	6	6	6	6	6	8	6	5	7	8	7	8	8	9
P12787	Cytochrome c oxidase subunit 5A, mitochondrial	Cox5a	7		-0.548879	-0.947562	-0.8448	-0.370297	-0.398683	-0.295921	0.178582	0.11341	0.0791424	0.126192	0.319283	0.426797	0.571054	0.642855								26.1415	25.9035	26.6786	25.8652	25.6872	25.2791	26.2114	25.2155	26.0998	25.2113	25.3633	24.1241	26.0177	25.8874	25.1985	24.106	26.1152	24.9251	25.9965	26.0708	25.9828	25.6673	25.5711	7	7	54.1	4130700000	97	7	8	5	7	3	3	4	3	6	2	3	0	3	6	2	0	5	4	6	5	5	5	5
O08759	Ubiquitin-protein ligase E3A	Ube3a	17		0.609032	0.703337	0.685682	0.700169	0.094305	0.0766501	0.0911369	0.0124184	0.0187783	0.00921697	0.0327604	0.541152	0.346222	0.652032	+	+	+	+				23.9526	23.7687	24.3494	24.4952	24.8426	24.6716	24.7367	24.7511	25.0518	24.5183	25.1081	24.701	24.7736	24.6726	24.9768	24.8856	24.7838	24.4588	24.7612	25.3629	24.5495	24.8728	25.086	17	17	24.3	4126800000	144	5	2	4	2	8	8	5	5	9	5	6	7	7	5	9	9	3	5	7	11	7	8	7
Q3UGC7;Q66JS6	Eukaryotic translation initiation factor 3 subunit J-A;Eukaryotic translation initiation factor 3 subunit J-B	Eif3j1;Eif3j2	11		1.09127	1.09922	1.27425	1.12218	0.00794458	0.182977	0.0309076	1.7167e-05	1.64478e-06	7.36305e-06	7.39486e-06	0.937808	0.172141	0.788677	+	+	+	+				24.5874	24.5121	24.5097	24.6333	25.5735	25.9003	25.5521	25.5818	25.6077	25.5428	25.722	25.7669	26.0073	25.7865	25.9225	25.6232	25.7915	25.773	25.475	25.6918	25.4412	25.5897	25.9056	11	11	49.4	4123900000	99	2	4	4	2	4	6	4	4	2	8	4	7	4	4	2	4	4	6	4	3	4	8	5
Q9EQJ9	Membrane-associated guanylate kinase, WW and PDZ domain-containing protein 3	Magi3	20		1.83144	1.43376	1.48353	1.56299	-0.397679	-0.347909	-0.268454	6.60983e-06	5.06588e-05	8.09942e-06	4.0667e-05	0.0333333	0.0206549	0.12642	+	+	+	+	+	+		23.4738	23.7808	23.5747	23.8356	25.5203	25.2881	25.7343	25.4479	25.1608	25.2005	25.2657	24.773	25.2916	25.2162	25.0583	25.0329	25.3023	24.973	25.1157	25.5258	24.8894	25.0302	25.3196	21	20	20.8	4121000000	179	2	5	1	1	10	8	12	8	8	10	10	7	8	11	11	8	8	8	7	9	7	7	13
O70493	Sorting nexin-12	Snx12	7		1.41621	1.61339	1.63442	1.54134	0.197171	0.218204	0.12512	0.000516924	0.00023697	0.000188013	0.000408426	0.0613065	0.02116	0.301111	+	+	+	+		+		24.543	23.7274	24.5565	24.4658	25.8876	25.6369	25.6238	25.8094	25.9888	25.9294	26.0442	25.784	25.9862	25.9109	26.0197	25.9137	25.9729	26.0599	25.7065	25.7189	25.1723	25.5211	25.9381	9	7	56.4	4120200000	89	2	2	0	3	4	4	5	3	4	5	5	5	5	4	5	4	3	4	6	4	4	3	5
Q5RJI5	Serine/threonine-protein kinase BRSK1	Brsk1	16		0.650547	0.747618	0.660864	0.646646	0.0970712	0.0103173	-0.00390148	0.00544213	0.00843991	0.00437261	0.0138333	0.594195	0.933976	0.981991	+	+	+	+				24.2324	23.795	24.3619	24.2567	25.0639	24.6806	24.697	24.8067	25.2301	24.5281	25.0212	24.8571	24.7856	24.6407	24.8341	25.0291	24.7693	24.5008	24.7812	25.1813	24.6689	24.7689	24.908	16	13	27.6	4112300000	113	7	4	6	4	6	2	4	2	9	2	7	4	5	6	5	7	5	3	4	5	8	3	5
Q3THS6	S-adenosylmethionine synthase isoform type-2	Mat2a	8		1.32595	1.3138	1.3126	1.29534	-0.0121555	-0.01335	-0.0306149	0.000485534	0.000758213	0.000644269	0.00123714	0.904828	0.876957	0.822229	+	+	+	+				24.4397	24.0503	24.8568	24.8262	25.9489	25.8831	25.752	25.8928	25.8662	25.8245	26.0829	25.6546	25.7646	25.7183	25.9083	26.0322	25.8635	25.5689	25.761	26.1609	25.488	25.7524	25.8185	8	8	23.5	4106900000	117	1	1	4	3	7	6	6	6	5	5	6	7	4	5	6	6	6	6	5	7	4	5	6
Q61016	Guanine nucleotide-binding protein G(I)/G(S)/G(O) subunit gamma-7	Gng7	4		0.370145	0.443566	0.588095	0.561218	0.073421	0.21795	0.191073	0.184994	0.138634	0.0647459	0.0870139	0.427339	0.0484991	0.17411						+		24.9965	25.0022	25.9604	25.705	25.7246	25.8091	25.8313	25.7796	25.6223	25.9075	26.0106	25.8979	26.1296	25.8963	26.1678	25.8226	25.894	25.7923	25.8867	26.3359	25.7553	25.9092	26.3125	4	4	58.8	4103600000	43	1	2	1	2	3	1	3	2	1	3	2	2	1	0	3	2	3	1	2	2	2	2	2
Q9CY58	Plasminogen activator inhibitor 1 RNA-binding protein	Serbp1	10		-0.210028	-0.263903	-0.181629	-0.32911	-0.0538745	0.028399	-0.119081	0.0328467	0.0237325	0.0788065	0.0192436	0.364766	0.604482	0.177731	+	+		+				25.6415	25.4039	25.2952	25.4553	25.2626	25.2566	25.1684	25.2681	25.0939	25.2575	25.2833	25.1055	25.3819	25.2311	25.2923	25.1641	25.2394	24.9028	25.1598	25.1774	24.8844	25.4603	25.5312	10	10	35.9	4101900000	105	6	6	7	7	4	6	6	5	5	4	3	4	3	2	4	4	4	2	5	2	5	5	6
Q5F285	Transmembrane protein 256	Tmem256	3		1.87514	1.8019	2.00664	2.05132	-0.0732388	0.131501	0.176177	0.0993294	0.106861	0.0786064	0.0726806	0.765094	0.575864	0.420348								25.9659	22.1509	26.308	24.7529	26.2738	26.4565	26.7766	27.1715	26.6569	26.2224	26.7645	26.7416	27.0083	26.9489	26.6321	26.615	26.9591	26.74	26.7769	26.907	26.6002	27.1449	27.0483	3	3	32.7	4100100000	33	2	0	1	0	1	2	2	1	2	2	2	2	1	2	1	2	1	2	1	2	1	2	1
Q9D819	Inorganic pyrophosphatase	Ppa1	12		0.602438	0.795827	0.827195	0.674353	0.193389	0.224757	0.0719147	0.0252167	0.00375558	0.00254396	0.00847269	0.238368	0.158209	0.647724	+	+	+	+				25.1033	24.8531	25.5757	24.9815	26.0134	25.7545	25.7662	25.3893	26.0714	25.8736	26.0077	25.7442	25.9345	26.0946	25.9617	25.8316	25.9215	25.8412	25.5787	25.8696	25.6665	25.7401	25.8275	12	12	47.4	4095700000	110	2	3	3	2	5	4	5	6	5	5	5	7	5	4	6	5	5	7	5	4	8	5	4
Q7TQD2	Tubulin polymerization-promoting protein	Tppp	10		0.0977101	-0.126869	0.0241246	5.19753e-05	-0.224579	-0.0735855	-0.0976582	0.622988	0.628948	0.922673	0.999854	0.254567	0.666854	0.656985								25.6174	25.1646	26.0528	25.5739	25.7995	25.5936	25.632	25.7744	25.6823	25.2399	25.8441	25.135	25.827	25.6839	25.8204	25.1738	25.8209	24.9977	25.7417	25.8486	24.9794	25.4578	25.5616	10	10	44	4091800000	102	7	6	10	6	6	3	4	3	4	5	5	3	3	4	6	3	4	2	4	4	4	5	1
Q99020	Heterogeneous nuclear ribonucleoprotein A/B	Hnrnpab	9		0.70751	0.900264	0.951974	1.06223	0.192753	0.244463	0.354724	0.0719701	0.0433114	0.0250168	0.0301884	0.295978	0.0257392	0.147331		+	+	+		+		25.7091	24.8685	26.3037	26.0996	26.6549	26.3584	26.4003	26.3974	26.8482	26.3848	26.9695	26.3795	26.6339	26.695	26.8322	26.6277	26.8381	26.2603	26.8976	27.2339	26.2908	26.5631	26.6983	9	9	31.9	4065600000	114	4	6	2	1	6	7	6	5	5	6	6	7	6	5	5	3	3	5	5	6	5	5	5
O70228	Probable phospholipid-transporting ATPase IIA	Atp9a	13		0.528065	0.652647	0.472124	0.640849	0.124583	-0.0559406	0.112784	0.00562876	0.00304642	0.00158945	0.00884213	0.472362	0.667111	0.574285	+	+	+	+				24.7145	24.5117	24.5673	24.7827	25.2669	24.9329	25.0646	25.4241	25.5361	25.1189	25.4718	25.06	25.1216	24.9963	25.0696	25.2772	25.2921	24.911	25.2629	25.6737	25.0297	25.3537	25.29	13	11	19.4	4064400000	148	4	3	4	4	6	5	7	5	7	7	7	8	8	7	4	6	9	9	6	7	7	8	10
Q9R1J0	Sterol-4-alpha-carboxylate 3-dehydrogenase, decarboxylating	Nsdhl	11		1.23732	1.19525	1.22264	1.15653	-0.0420747	-0.0146856	-0.080791	0.00731761	0.00988663	0.00567349	0.0080203	0.822243	0.903194	0.556642	+	+	+	+				24.4813	23.3137	24.1785	24.596	25.5317	25.0874	25.3172	25.5824	25.4665	25.0723	25.6664	25.1453	25.3549	25.4105	25.3946	25.3	25.2044	25.1878	25.3456	25.4579	24.9634	25.3436	25.3315	11	11	42.5	4054500000	143	4	3	4	5	7	6	6	7	5	7	5	8	9	8	5	5	8	7	7	6	6	9	6
Q9CXJ4	ATP-binding cassette sub-family B member 8, mitochondrial	Abcb8	15		1.24548	1.35508	1.30401	1.4433	0.109604	0.0585346	0.197824	0.000390373	0.000266971	0.000629149	0.000361451	0.443808	0.731141	0.26862	+	+	+	+				24.1405	23.6093	24.2577	24.1963	25.1508	25.3484	25.1516	25.5348	25.273	25.4649	25.654	25.2321	25.092	25.1568	25.5657	25.6053	25.2525	25.3194	25.5636	25.8414	24.942	25.0791	25.3015	15	15	26.2	4051400000	124	4	6	6	3	4	4	4	5	7	6	10	4	5	3	10	5	6	5	4	7	5	6	5
Q8VI36	Paxillin	Pxn	11		1.93008	2.05326	2.19765	1.86435	0.123178	0.267574	-0.0657258	0.000584851	0.000590058	0.00033023	0.00077463	0.365599	0.0273126	0.47356	+	+	+	+		+		23.5626	23.3045	22.6724	24.0618	25.3533	25.3345	25.2062	25.4276	25.3577	25.7361	25.1896	25.5309	25.7869	25.6346	25.5696	25.4008	25.4659	25.1715	25.2748	25.1464	24.9819	24.9063	25.4437	11	11	28.9	4048300000	145	3	2	0	2	6	7	7	7	4	12	7	11	12	8	7	6	5	7	7	5	3	7	10
Q9D6Y7	Mitochondrial peptide methionine sulfoxide reductase	Msra	10		1.02503	1.20269	1.21756	1.14209	0.177663	0.19253	0.117065	0.000910022	0.000275919	0.000332165	0.000338169	0.0800005	0.0965499	0.193764	+	+	+	+				24.0662	23.7324	24.4418	24.2735	24.9617	25.1283	25.2333	25.2907	25.3646	25.3625	25.2021	25.3955	25.4558	25.4632	25.2145	25.2507	25.3501	25.2085	25.3057	25.2179	25.1251	25.1612	25.1723	10	10	54.1	4047200000	121	5	2	4	3	4	5	5	6	7	6	6	6	6	5	5	6	7	8	7	4	4	5	5
Q9Z0F8	Disintegrin and metalloproteinase domain-containing protein 17	Adam17	4		3.67837	4.00324	3.86065	3.39598	0.32487	0.182278	-0.282396	5.2274e-05	1.62702e-05	2.09379e-05	9.2295e-05	0.116722	0.354151	0.307883	+	+	+	+				22.6933	22.9013	22.315	21.461	26.0137	26.4217	25.5842	26.0644	26.4797	26.2902	26.2986	26.3151	26.3643	26.0803	26.1693	26.1993	25.5448	26.113	25.9828	25.3139	25.8129	25.9368	26.0448	4	4	9.1	4042000000	81	0	0	0	0	5	5	3	4	4	9	4	4	5	3	5	5	3	2	4	4	4	5	3
P55258	Ras-related protein Rab-8A	Rab8a	5		0.253584	0.433164	0.555049	0.643569	0.17958	0.301466	0.389985	0.106171	0.0119772	0.00683529	0.00232431	0.147428	0.0531178	0.0142415		+	+	+			+	24.8464	24.5502	24.8828	25.0411	25.1155	24.8341	25.2133	25.1719	25.2533	25.2214	25.4456	25.1328	25.3892	25.2343	25.6423	25.2749	25.4851	25.605	25.2589	25.5457	25.1758	25.227	25.7724	10	5	52.2	4040000000	94	6	5	4	4	4	4	3	3	6	3	3	4	3	3	5	3	4	5	4	4	5	5	4
Q5HZI9	Solute carrier family 25 member 51	Slc25a51	12		0.922021	0.96969	0.916152	0.892025	0.0476694	-0.00586843	-0.0299964	0.000723952	0.000583014	0.000158685	0.00158665	0.761166	0.960381	0.862738	+	+	+	+				24.4972	24.3049	24.6661	24.7644	25.5612	25.3922	25.2409	25.7263	25.5238	25.3801	25.8316	25.3758	25.584	25.4979	25.3925	25.4228	25.4147	25.2335	25.3319	25.8206	25.2203	25.3447	25.4988	12	12	42.3	4035400000	155	4	7	3	5	6	7	6	7	7	6	9	8	7	8	6	6	9	8	6	9	6	6	9
Q64735	Complement component receptor 1-like protein	Cr1l	6		1.21897	1.85155	1.87891	1.55882	0.632574	0.659938	0.339843	0.000444232	2.51291e-05	1.53739e-05	6.27069e-05	0.018248	0.0126743	0.132179	+	+	+	+	+	+		24.3657	24.3134	24.1184	24.5772	25.1368	25.8024	25.5942	25.7172	26.2024	26.5183	25.8855	26.1746	26.4882	26.3112	25.947	26.1439	26.088	26.0866	25.8857	25.5496	25.5303	25.5526	25.8279	6	6	16.6	4020000000	94	3	4	3	3	3	4	3	4	4	5	4	5	6	6	6	5	4	4	3	3	4	4	4
P27773	Protein disulfide-isomerase A3	Pdia3	19		-0.93828	-1.00845	-0.791566	-0.584157	-0.070168	0.146713	0.354122	0.0270044	0.0896449	0.103149	0.241707	0.88291	0.69776	0.412918	+							25.1158	25.175	26.1647	25.0077	24.397	23.9782	24.8475	24.4874	25.1283	24.4244	24.703	23.1737	25.1465	24.6582	24.8041	23.6882	24.9589	23.7269	25.0911	25.3497	24.8389	25.0937	25.0434	19	19	40	4015600000	104	9	8	19	9	3	1	3	1	5	3	2	0	8	4	2	1	4	1	6	4	4	4	3
Q91YX5	Acyl-CoA:lysophosphatidylglycerol acyltransferase 1	Lpgat1	12		2.59451	2.84226	3.00001	2.97594	0.247746	0.405492	0.381423	1.16038e-05	1.20354e-05	7.52339e-06	1.13541e-05	0.114194	0.017465	0.040515	+	+	+	+		+	+	22.1039	22.8929	22.8465	22.7433	25.4477	25.1439	25.1842	25.1888	25.5301	25.4534	25.7642	25.2079	25.8599	25.7671	25.5605	25.3991	25.4772	25.3335	25.8243	25.8554	25.1023	25.1951	25.4516	12	12	35.9	4014200000	126	0	0	0	0	7	2	6	6	6	8	9	4	8	7	7	8	8	9	7	6	7	3	8
Q8BW75	Amine oxidase [flavin-containing] B	Maob	14		0.783093	0.832523	1.01188	0.977901	0.0494299	0.228786	0.194808	0.000267078	0.00167139	5.71749e-05	0.000484139	0.714848	0.00596532	0.14267	+	+	+	+		+		24.3466	24.1593	24.6017	24.4712	25.1205	25.1016	25.2094	25.2797	25.4394	25.1598	25.3991	24.9106	25.4549	25.3217	25.4782	25.3716	25.3452	25.1056	25.4096	25.63	24.765	25.1827	25.3986	14	14	37.9	4011700000	128	4	5	5	5	5	7	4	7	6	6	5	5	7	5	6	7	5	5	7	6	6	5	5
Q7TQH0	Ataxin-2-like protein	Atxn2l	20		0.224648	-0.476656	-0.62626	-0.489716	-0.701304	-0.850908	-0.714364	0.0627399	0.00460722	0.0012027	0.000435685	0.00159466	0.000585884	0.000354561		+	+	+	+	+	+	25.5715	25.4073	25.501	25.6384	25.8263	25.5088	25.8985	25.7832	24.7677	25.194	25.138	25.1118	25.1539	24.777	24.7262	24.956	24.9579	25.1651	25.0758	24.9605	24.8052	25.4764	25.4549	20	19	23	4010300000	101	10	9	6	13	8	7	11	10	1	1	1	1	1	1	3	2	2	0	2	4	1	3	4
Q06890	Clusterin;Clusterin beta chain;Clusterin alpha chain	Clu	9		1.48947	1.69933	1.85042	1.83542	0.209855	0.36095	0.345947	7.48165e-05	6.07106e-05	3.57036e-05	6.5537e-05	0.0361538	0.00299941	0.0193486	+	+	+	+	+	+	+	23.9821	23.3602	24.0136	23.9205	25.2748	25.2671	25.36	25.3324	25.4505	25.6628	25.6193	25.3411	25.5277	25.5649	25.7806	25.805	25.7561	25.3789	25.6083	25.8748	25.054	25.0616	25.7513	9	9	24.6	4004600000	117	2	2	0	2	6	6	6	7	4	7	7	3	7	5	5	7	8	6	6	7	3	5	6
P63037	DnaJ homolog subfamily A member 1	Dnaja1	12		0.729139	0.621607	0.92013	0.696118	-0.107532	0.190991	-0.033021	0.00825421	0.0778779	0.00927742	0.0160596	0.677323	0.342743	0.818115	+		+	+				24.9787	24.4591	25.2911	24.7912	25.8052	25.5812	25.4594	25.5909	26.0447	25.1128	25.7456	25.1034	25.4105	25.6248	26.1477	26.0177	25.6282	25.2457	25.6317	25.7991	25.449	25.3726	26.2924	12	12	40.8	4000900000	121	6	2	6	4	6	8	5	6	7	2	6	5	5	5	5	5	5	6	5	5	6	6	5
Q63810	Calcineurin subunit B type 1	Ppp3r1	8		0.20128	0.00877953	0.454602	0.35962	-0.1925	0.253322	0.15834	0.536978	0.981499	0.174605	0.326962	0.51563	0.212463	0.539791								25.7676	24.8928	26.2024	25.561	25.7819	25.4429	26.1298	25.8743	26.0085	25.3819	26.0181	25.0504	26.2326	26.1854	26.0917	25.7325	26.4087	25.5032	26.1483	25.8022	25.7298	25.7964	25.8497	8	8	58.2	3999400000	106	6	4	6	5	3	3	6	5	7	4	5	2	4	7	4	4	4	3	4	3	6	7	4
Q61024	Asparagine synthetase [glutamine-hydrolyzing]	Asns	12		1.02273	0.952301	1.12711	1.03493	-0.0704327	0.104373	0.0121922	0.000647515	0.00193707	0.000427328	0.00202596	0.643179	0.409499	0.94383	+	+	+	+				24.7518	24.3123	24.9184	24.8498	25.8995	25.5421	25.8207	25.6608	25.7637	25.5344	25.9424	25.401	25.7232	25.6686	25.9031	26.0458	25.5931	25.4541	25.8023	26.1225	25.3965	25.7538	25.8515	12	12	29.4	3997600000	111	4	0	1	3	7	6	5	3	5	4	7	6	6	4	6	5	5	8	6	5	6	3	6
Q8R1Q8	Cytoplasmic dynein 1 light intermediate chain 1	Dync1li1	12		0.294111	0.405946	0.148992	0.188003	0.111835	-0.14512	-0.106108	0.101635	0.0512921	0.41447	0.274156	0.383729	0.282497	0.343023								25.3018	24.7397	25.225	25.308	25.6347	25.3352	25.354	25.4269	25.6388	25.4377	25.7764	25.3454	25.3249	25.4103	25.4398	24.9954	25.3403	25.1312	25.3485	25.5064	24.6311	25.3096	25.5928	12	12	32.5	3986400000	148	7	7	8	5	8	7	6	6	7	7	8	7	5	6	4	8	6	6	6	4	6	5	9
Q80Z24	Neuronal growth regulator 1	Negr1	6		0.584834	0.993043	0.940237	0.737439	0.408209	0.355402	0.152605	0.0138384	0.00242968	0.00151817	0.0181079	0.0428453	0.0284992	0.466344	+	+	+	+	+	+		26.072	25.8238	26.2164	25.5501	26.6668	26.4123	26.6221	26.3004	27.0953	26.7737	27.1658	26.5997	26.9529	26.6321	26.8039	27.0342	26.3685	26.3759	26.7659	27.1018	26.6454	26.3581	26.9014	6	6	19.3	3975300000	61	2	2	2	2	3	4	3	2	4	3	2	1	2	3	2	3	2	3	3	3	3	3	4
Q8BNU0	Armadillo repeat-containing protein 6	Armc6	13		1.66385	1.55239	1.57359	1.53105	-0.111458	-0.0902534	-0.1328	5.61924e-06	6.43537e-05	0.000119724	0.000279919	0.560604	0.666668	0.569952	+	+	+	+				23.9203	23.785	23.7942	23.6856	25.4265	25.7379	25.4174	25.2586	25.6703	25.471	25.2931	24.9603	25.7637	25.2489	24.9602	25.5066	25.6226	25.3045	24.7783	25.6038	24.9793	25.0439	25.4314	13	13	39.7	3971900000	132	3	3	3	3	7	6	10	5	7	9	5	6	10	7	4	8	5	4	3	5	7	6	6
Q9CQR4	Acyl-coenzyme A thioesterase 13;Acyl-coenzyme A thioesterase 13, N-terminally processed	Acot13	5		0.598161	0.742357	0.521209	0.321816	0.144197	-0.0769515	-0.276344	0.0063889	0.0209003	0.0761251	0.0542231	0.564798	0.760763	0.0794812	+	+						25.5508	25.6815	26.0459	25.8154	26.5614	26.2379	26.5258	26.1611	26.896	26.5398	25.9113	26.7159	26.0294	26.9439	26.1799	26.0252	26.315	25.9872	25.9449	26.1337	26.0268	25.493	25.7888	5	5	43.6	3971200000	61	3	4	3	3	3	4	2	2	3	2	3	5	2	2	3	1	2	3	2	2	3	2	2
Q8K394	Inactive phospholipase C-like protein 2	Plcl2	16		0.637908	0.672662	0.60903	0.703009	0.0347543	-0.0288773	0.0651016	0.0086426	0.0115529	0.017005	0.00846734	0.790621	0.822332	0.60013	+	+	+	+				24.3475	24.0144	24.5522	24.7306	25.0392	24.8872	25.0708	25.1991	25.1694	25.061	25.3064	24.7985	24.9516	25.144	25.2281	24.7569	25.0343	24.9021	25.1528	25.3674	24.7229	25.1554	25.1289	16	15	17.9	3965700000	135	3	4	5	6	7	5	5	8	5	6	7	9	5	5	4	5	6	4	7	9	5	8	7
Q9D0I9	Arginine--tRNA ligase, cytoplasmic	Rars	16		1.35021	1.38335	1.29525	1.29313	0.0331402	-0.0549603	-0.0570736	0.0111086	0.00911535	0.0105597	0.0134122	0.834574	0.666448	0.748898	+	+	+	+				22.997	24.3054	24.5304	23.534	25.4605	24.9769	25.0026	25.3275	25.4345	25.1349	25.3158	25.0148	25.142	25.1473	25.0859	25.1725	25.0535	24.8811	25.1472	25.4575	25	24.9386	25.3183	16	16	27.1	3965400000	102	0	3	3	1	5	3	3	3	8	3	8	5	5	4	5	4	5	6	5	6	6	6	5
Q7TSC1	Protein PRRC2A	Prrc2a	20		-1.19728	-3.97804	-3.494	-2.87542	-2.78076	-2.29672	-1.67814	0.0942686	4.11083e-05	0.000288272	0.000144146	0.00683967	0.0212712	0.0461966		+	+	+	+	+	+	28.151	28.4731	28.6482	28.1743	26.4541	28.9283	26.5447	26.7304	23.4413	25.0145	24.2428	24.8359	24.5515	25.548	25.6326	23.7385	25.5061	24.8347	26.3366	25.2675	26.1627	26.4408	26.4987	21	20	15.5	3964600000	55	9	12	13	11	0	1	2	2	0	0	0	0	0	0	0	0	1	0	0	0	2	1	1
P23818	Glutamate receptor 1	Gria1	13		0.56377	0.196052	0.337086	0.302793	-0.367718	-0.226684	-0.260977	0.0125455	0.151542	0.0879979	0.114406	0.0300812	0.239225	0.179952	+				+			25.1411	25.0731	25.5067	25.4378	26.1163	25.5381	25.8691	25.8903	25.5411	25.5105	25.5597	25.3316	25.6164	25.6252	25.3237	25.9417	25.5428	25.3861	25.4893	25.9518	25.602	25.5816	25.9483	16	12	20.3	3964100000	103	5	3	5	4	5	5	5	3	5	5	5	3	5	4	5	6	6	4	5	3	4	4	4
Q80TE7	Leucine-rich repeat-containing protein 7	Lrrc7	16		1.64727	1.33532	1.43715	1.39345	-0.31195	-0.210124	-0.253829	0.00774822	0.0199621	0.0140419	0.0221458	0.0746397	0.153752	0.288751	+	+	+	+				25.4165	23.9123	25.6941	24.5251	26.5504	26.3658	26.4378	26.7831	26.1178	26.2418	26.5264	26.0033	26.1175	26.2742	26.3502	26.5547	26.0124	25.9652	26.3173	26.8269	25.8193	26.1239	26.4295	18	16	17.8	3958700000	71	3	1	3	0	6	7	5	6	1	2	4	4	4	2	3	2	1	1	3	2	3	4	4
Q61315	Adenomatous polyposis coli protein	Apc	17		1.13497	0.868327	0.803649	0.910584	-0.266645	-0.331323	-0.224388	1.52274e-05	0.0013324	0.000569897	0.000217032	0.158798	0.0506332	0.13624	+	+	+	+				25.4662	25.3697	25.5929	25.4401	26.6891	26.4261	26.5271	26.7664	26.4021	26.5507	26.4846	25.9047	26.6058	26.1734	26.1694	26.1347	26.4855	26.0886	26.365	26.572	25.9627	26.3744	26.4411	17	17	9.6	3949800000	84	3	1	1	4	6	7	6	3	2	5	3	3	3	4	2	3	4	2	4	5	4	6	3
Q6PGF7	Exocyst complex component 8	Exoc8	21		3.08596	2.68548	2.92381	3.06689	-0.400481	-0.162148	-0.0190716	0.00115518	0.0029409	0.00145646	0.00131458	0.126019	0.280316	0.921724	+	+	+	+				22.6738	22.2545	22.8812	20.5851	25.0604	24.947	25.3128	25.4183	24.7049	24.3892	25.3314	24.711	25.149	24.8521	25.1772	24.9117	25.0365	24.9093	25.1171	25.5993	24.72	25.0728	25.2725	21	21	37.7	3949700000	147	2	0	1	0	8	9	8	10	7	5	7	8	7	7	7	6	9	8	10	8	6	6	8
Q3TEA8	Heterochromatin protein 1-binding protein 3	Hp1bp3	16		-1.37865	-1.65443	-1.30679	-1.39707	-0.275782	0.0718632	-0.018414	3.21289e-05	2.22367e-05	0.000103256	1.98524e-06	0.169985	0.704451	0.894735	+	+	+	+				26.2394	26.2582	26.1342	26.3465	25.0101	24.5222	24.9206	25.0107	24.7892	24.2726	24.8298	24.4691	24.9481	25.151	25.107	24.545	24.7688	24.8269	24.7573	25.0371	25.1777	25.0656	25.5638	16	16	37.9	3941700000	101	8	9	7	10	4	1	4	1	4	2	4	3	4	2	4	4	2	4	4	3	5	4	8
Q9EPW0	Type I inositol 3,4-bisphosphate 4-phosphatase	Inpp4a	16		0.542469	0.572947	0.619644	0.708419	0.030478	0.0771751	0.16595	0.0153444	0.0885757	0.00949358	0.0488622	0.905583	0.431349	0.535429	+		+	+				24.3615	23.9843	24.511	24.6907	24.9174	24.7822	24.9417	25.0761	25.3915	24.448	25.3415	24.6584	24.8196	25.0204	25.1516	25.0345	25.0707	24.544	25.0288	25.7377	24.6439	24.9502	25.1716	16	16	24.2	3930100000	184	6	4	10	6	10	10	9	10	8	6	9	8	6	7	8	7	9	7	9	12	7	9	7
Q8BHL3	TBC1 domain family member 10B	Tbc1d10b	18		1.86345	1.78402	1.73855	1.86559	-0.0794296	-0.124897	0.00214386	0.00121258	0.00160489	0.0017322	0.00148982	0.472791	0.223022	0.987578	+	+	+	+				23.6316	22.4743	23.9474	23.2363	25.3781	25.1357	25.0915	25.1381	25.2527	24.9591	25.2398	24.974	25.2005	25.1073	25.0449	24.8912	25.2918	25.2393	24.8522	25.3687	24.6553	24.7871	25.2293	18	18	32.2	3922600000	130	1	0	2	1	4	6	8	8	6	4	7	10	5	4	9	5	8	3	4	9	7	11	8
Q9D3A9	Protein tweety homolog 1	Ttyh1	3		0.939623	1.64718	1.76547	1.80009	0.707559	0.825842	0.860465	0.0831357	0.0103566	0.00800218	0.00721721	0.00191856	0.00154321	0.00106009		+	+	+	+	+	+	25.1587	24.0518	25.9935	25.8214	26.4802	26.0574	26.2315	26.0149	27.0921	26.855	26.968	26.6991	27.0638	27.309	26.8532	26.8612	27.3317	27.0472	26.9964	26.8506	26.6085	26.7383	26.8736	3	3	9.3	3911200000	63	0	0	1	2	3	2	2	1	3	4	4	4	4	5	4	4	3	3	3	3	3	3	2
Q9JLJ2	4-trimethylaminobutyraldehyde dehydrogenase	Aldh9a1	10		0.58615	0.756647	0.824419	0.822325	0.170496	0.238269	0.236175	0.00432029	0.000771043	0.000479763	0.00599492	0.0521897	0.0144222	0.218877	+	+	+	+		+		24.4405	24.5634	24.8445	24.9345	25.2475	25.2075	25.2065	25.4659	25.4705	25.3533	25.5004	25.4852	25.542	25.4831	25.6004	25.455	25.6423	25.0936	25.4833	25.8528	25.5782	25.3245	25.643	10	10	20.2	3908100000	112	2	5	3	5	5	6	5	7	3	7	6	7	3	6	6	5	5	3	5	3	5	5	5
CON__P13647			21	+	-0.747673	-1.60562	-1.19501	-2.08995	-0.85795	-0.44734	-1.34228	0.309092	0.00649565	0.0179796	0.0781857	0.201222	0.471862	0.261593		+	+					26.0065	25.5678	26.4919	27.2192	25.3151	24.0664	26.5878	26.3255	25.1892	24.4175	24.7442	24.512	24.939	25.3673	25.2559	24.9432	24.6773	21.6273	24.662	25.959	25.4963	25.9185	25.8951	29	3	41.4	3908000000	96	11	11	11	13	1	1	5	3	3	2	2	1	3	4	4	3	3	0	2	1	5	2	5
Q8BGQ1	Spermatogenesis-defective protein 39 homolog	Vipas39	14		3.98426	3.52888	3.74665	3.59872	-0.455384	-0.237613	-0.385548	0.00175913	0.00323732	0.00233317	0.00292473	0.0237526	0.107504	0.0396018	+	+	+	+	+		+	23.026	19.7733	21.3639	22.6816	25.487	25.848	25.5464	25.9004	24.9242	25.3528	25.2676	25.4157	25.5345	25.2522	25.5544	25.4903	25.3704	25.0118	25.4928	25.3645	24.6624	25.2764	25.3992	14	14	37.9	3907900000	148	1	0	0	2	7	11	11	9	5	6	7	10	7	10	7	7	8	6	8	6	5	8	7
O55091	Protein IMPACT	Impact	11		1.00877	1.1631	1.05424	0.981582	0.154332	0.0454755	-0.0271859	0.0173911	0.000101897	0.000190064	0.000954409	0.616498	0.881781	0.9328	+	+	+	+				24.608	24.0529	24.4155	24.2837	25.6191	25.5957	24.489	25.6913	25.5944	25.4366	25.5955	25.386	25.4977	25.4594	25.3843	25.2356	25.6241	25.2228	25.3516	25.0879	25.1969	25.5573	25.3548	11	11	46.5	3906700000	105	3	7	2	3	5	4	3	4	6	5	6	5	6	6	4	3	6	6	6	3	4	3	5
P35290	Ras-related protein Rab-24	Rab24	8		0.832436	1.0812	1.00371	1.0293	0.248769	0.171276	0.196867	0.00128999	0.000660244	0.000125248	0.000164416	0.156396	0.115592	0.106759	+	+	+	+				24.6251	24.6031	25.0869	24.674	25.3576	25.5023	25.701	25.7579	25.9216	25.6604	26.1319	25.6	25.7434	25.7355	25.733	25.7921	25.8239	25.6354	25.8013	25.8457	25.5362	25.7272	25.7443	8	8	45.3	3904600000	125	3	3	5	5	5	7	6	6	5	6	6	5	7	4	5	6	5	4	8	7	5	5	7
Q61771	Kinesin-like protein KIF3B;Kinesin-like protein KIF3B, N-terminally processed	Kif3b	16		1.38674	1.43659	1.40143	1.27263	0.0498524	0.0146847	-0.114108	0.00136091	0.000853789	0.00101026	0.00244763	0.668352	0.901945	0.47341	+	+	+	+				23.3365	24.0885	24.3924	24.1383	25.6305	25.3157	25.1697	25.3866	25.5695	25.316	25.4454	25.371	25.3702	25.2241	25.4943	25.4727	25.0161	25.1202	25.478	25.4319	24.9401	25.1509	25.6472	16	14	26.9	3902700000	137	0	1	1	2	8	10	8	7	5	7	7	7	8	5	8	9	9	7	6	3	4	8	7
Q02257	Junction plakoglobin	Jup	8		0.386717	1.02269	0.911619	0.0515327	0.635972	0.524902	-0.335185	0.240583	0.051508	0.175599	0.852753	0.21248	0.428619	0.331591								25.9291	25.9613	25.6476	26.4673	26.3275	25.744	26.886	26.5946	26.4162	28.1304	26.5914	26.958	27.196	26.4481	28.3396	25.668	25.9478	25.6716	25.9605	26.6315	26.1857	26.444	26.5598	11	8	16.4	3900100000	42	1	2	2	1	1	0	2	1	1	2	2	2	4	3	1	2	2	1	1	2	3	2	4
P70677	Caspase-3;Caspase-3 subunit p17;Caspase-3 subunit p12	Casp3	6		1.91418	1.87524	1.9624	1.87703	-0.0389342	0.0482249	-0.037148	1.9419e-06	2.9184e-06	1.516e-06	7.83703e-06	0.747069	0.67193	0.793132	+	+	+	+				24.4637	24.6804	24.7706	24.7768	26.7112	26.6399	26.3591	26.638	26.5624	26.3033	26.6591	26.6676	26.8169	26.6927	26.5564	26.4751	26.7438	26.4344	26.7269	26.2945	26.0641	26.1683	26.742	6	6	22.7	3899000000	73	1	1	2	1	4	5	3	2	3	2	5	3	4	4	4	4	5	3	4	2	5	2	4
Q80Z38	SH3 and multiple ankyrin repeat domains protein 2	Shank2	26		0.701755	0.00113583	0.355621	0.208783	-0.700619	-0.346133	-0.492972	0.00262501	0.996433	0.095263	0.356273	0.0168217	0.0439062	0.0290899	+				+	+	+	24.6922	24.0884	24.5713	24.4609	25.1508	24.9972	25.2167	25.2551	24.4659	24.1054	25.0292	24.2167	24.7589	24.6932	25.1691	24.614	24.7413	24.2382	24.6412	25.0272	24.6463	24.69	25.3053	27	26	28.8	3895300000	151	9	5	7	6	10	14	10	15	3	1	12	6	3	4	4	6	4	4	2	7	5	8	6
Q04690	Neurofibromin	Nf1	29		0.0651393	-0.0959282	-0.16452	-0.0830612	-0.161067	-0.22966	-0.148201	0.670701	0.423386	0.264747	0.710514	0.25168	0.168706	0.528821								25.134	24.9261	25.2583	25.3625	25.3215	24.96	25.4854	25.1744	25.0918	25.1402	25.1666	24.8985	24.7593	24.9523	25.1727	25.1385	24.9485	24.7087	25.0768	25.6146	24.0642	25.0135	25.2963	29	29	14.7	3890500000	127	11	7	9	9	6	5	7	7	5	3	5	2	2	2	5	5	3	2	4	9	5	6	8
Q5U3K5	Rab-like protein 6	Rabl6	13		0.52873	0.646237	0.668843	0.582056	0.117507	0.140113	0.0533257	0.00569933	0.00281131	0.00108885	0.0201141	0.301349	0.124588	0.758898	+	+	+	+				24.6633	24.2432	24.6836	24.6601	24.978	25.0379	25.2853	25.0639	25.2013	25.1416	25.4307	25.0615	25.2273	25.1228	25.3171	25.2584	25.0039	24.9491	25.0282	25.5973	25.0741	24.8707	25.2934	13	13	26.3	3889400000	118	5	5	4	7	6	4	5	5	5	5	6	6	6	6	5	4	4	4	3	7	4	3	9
Q922F4	Tubulin beta-6 chain	Tubb6	2		-1.49714	-1.75107	-3.12915	-2.37869	-0.253928	-1.63201	-0.88155	0.701972	0.534245	0.323889	0.431593	0.935601	0.638526	0.791277								20.5084	23.5657	29.4677	29.808	20.8426	21.8427	NaN	30.3356	25.8948	23.8487	26.2688	20.3332	20.8679	22.4975	24.7595	NaN	23.8316	24.6194	NaN	21.9253	NaN	NaN	24.0526	16	2	31.1	3886900000	18	0	1	3	1	1	0	0	1	2	1	2	0	0	0	1	0	2	1	0	1	0	0	1
Q8VDZ4	Palmitoyltransferase ZDHHC5	Zdhhc5	12		1.73022	1.6135	1.8806	1.91885	-0.116712	0.15038	0.188636	3.05296e-05	0.000197869	6.30664e-05	0.000262371	0.410659	0.244611	0.383266	+	+	+	+				23.6383	23.1921	23.9211	23.7027	25.2747	25.3697	25.3755	25.3552	25.2355	25.2943	25.5015	24.8769	25.1515	25.6093	25.6062	25.6096	25.5101	25.0985	25.4577	26.0633	24.5559	25.0747	25.6248	12	11	25	3879700000	89	4	2	1	1	3	3	3	5	6	4	5	4	4	4	5	5	3	6	4	4	6	3	4
Q9JHI5	Isovaleryl-CoA dehydrogenase, mitochondrial	Ivd	11		0.437578	0.0520968	0.685606	-0.428528	-0.385481	0.248028	-0.866106	0.423547	0.93199	0.21958	0.420586	0.616003	0.721061	0.23694								25.6505	24.9376	25.6217	25.0389	26.1556	26.1598	26.3483	24.3353	25.8583	26.0613	25.8292	23.7084	26.5153	26.6524	24.6389	26.1846	25.8915	25.3894	24.3582	23.8955	25.468	25.8998	25.6991	11	11	36.6	3868400000	76	4	3	4	1	5	5	5	0	4	5	3	2	5	4	2	4	3	3	2	1	3	3	5
Q8CAK1	Putative transferase CAF17 homolog, mitochondrial	Iba57	9		1.06363	1.31662	1.22301	1.20071	0.252989	0.159381	0.137078	0.00155362	0.000268267	0.000252707	0.00129442	0.106911	0.214157	0.477283	+	+	+	+				25.7868	25.34	25.848	25.2179	26.4654	26.7108	26.3889	26.882	26.9885	26.7308	26.9853	26.7546	26.7764	26.7622	26.7288	26.8173	26.5364	26.5026	26.8605	27.096	26.5024	26.6359	26.6462	9	9	34.9	3864400000	108	5	4	3	1	4	4	6	6	7	4	6	4	5	6	5	4	5	4	6	6	5	4	4
P59672	Ankyrin repeat and SAM domain-containing protein 1A	Anks1a	16		1.70079	1.39516	1.33433	1.32736	-0.305625	-0.366458	-0.373425	2.51386e-05	0.000842139	4.77939e-05	9.2838e-05	0.179535	0.00292641	0.00953492	+	+	+	+		+	+	24.1081	23.9096	23.8973	24.4435	25.7607	25.7897	25.9834	25.628	25.0033	25.6642	25.872	25.3996	25.4648	25.4043	25.4484	25.3784	25.4578	25.2167	25.489	25.5045	25.061	25.304	25.483	16	16	20.6	3863500000	103	2	2	2	3	7	9	4	6	6	5	7	4	7	3	3	4	5	6	3	3	5	4	3
Q60749	KH domain-containing, RNA-binding, signal transduction-associated protein 1	Khdrbs1	8		0.505025	0.0563707	0.205771	-0.14033	-0.448654	-0.299254	-0.645355	0.155342	0.863957	0.485944	0.644759	0.271554	0.411145	0.113722								26.4838	25.9478	26.7533	26.5394	27.7005	26.8181	26.6016	26.6241	26.582	27.1961	26.1437	26.0279	26.0121	27.0271	26.7655	26.7427	26.5048	25.6949	26.183	26.7802	26.3583	26.2218	26.6759	8	7	25.3	3859900000	49	3	4	4	2	2	3	1	1	3	2	1	3	1	2	2	4	0	2	2	1	1	2	3
E9Q401	Ryanodine receptor 2	Ryr2	36		0.118416	-0.00260687	-0.0693717	0.0859809	-0.121023	-0.187788	-0.0324349	0.531779	0.988763	0.683552	0.757509	0.349613	0.0946419	0.893043								24.7854	24.1977	24.7957	24.8773	24.8548	24.5323	24.8275	24.9151	24.6057	24.6268	24.9002	24.5128	24.5008	24.553	24.6773	24.6474	24.4259	24.4288	24.8101	25.3351	24.717	24.8047	24.8941	36	36	11.4	3856700000	197	11	13	16	20	8	6	6	9	2	8	11	4	4	6	7	10	6	5	10	11	9	8	7
P60122	RuvB-like 1	Ruvbl1	14		2.27879	1.6431	1.80944	1.50014	-0.635694	-0.469357	-0.778656	3.78172e-05	0.000273932	0.000172233	0.000937267	0.00133947	0.00732051	0.00336831	+	+	+	+	+	+	+	23.0361	23.539	23.3328	23.9819	25.8584	25.6765	25.5843	25.8856	25.1076	24.8821	25.2916	25.1808	25.4231	25.2765	25.4076	25.0202	25.272	25.0862	24.9663	24.5658	25.1765	25.2962	25.6752	14	14	40.4	3850600000	100	0	0	1	1	8	6	8	9	7	4	2	6	5	5	5	4	5	3	4	2	7	4	4
P23506	Protein-L-isoaspartate(D-aspartate) O-methyltransferase	Pcmt1	9		1.10929	1.06743	1.26204	1.05199	-0.0418634	0.152747	-0.0573006	0.00258536	0.0038083	0.0012518	0.00474385	0.810545	0.345602	0.757618	+	+	+	+				25.2605	24.6066	25.5417	25.1002	26.1143	26.3603	25.9995	26.4721	26.5731	26.1022	26.0675	26.0359	26.2783	26.6637	26.4181	26.1972	26.2752	26.3266	26.3534	25.7617	26.048	26.0547	26.2011	9	9	52.4	3848100000	89	1	1	3	2	5	4	5	4	8	1	4	4	4	3	5	4	5	5	5	3	3	5	5
Q62318	Transcription intermediary factor 1-beta	Trim28	11		-1.33615	-2.06863	-1.307	-0.582947	-0.732482	0.0291572	0.753205	0.0541719	0.0142405	0.0431654	0.52348	0.228821	0.949293	0.393865		+	+					28.4001	26.4554	26.6694	27.3069	24.8359	26.3194	26.0589	26.2729	26.0489	24.2147	25.6131	24.6805	25.3332	26.1745	26.5013	25.5948	25.835	28.6633	26.7236	25.278	26.0931	26.5783	27.4687	11	11	17.5	3844800000	43	7	6	9	10	0	0	0	0	0	0	1	1	1	0	1	2	0	0	1	1	1	0	2
P61211	ADP-ribosylation factor-like protein 1	Arl1	6		1.00806	1.2368	0.963496	1.01516	0.228735	-0.0445681	0.00709915	0.0131942	0.00705546	0.0170221	0.0181287	0.198762	0.741491	0.968221	+	+	+	+				24.6833	23.8705	24.5548	25.2208	25.6533	25.6201	25.3513	25.737	25.594	25.9825	26.1129	25.5873	25.3045	25.6631	25.473	25.7429	25.5078	25.4132	26.0408	25.4283	25.0476	25.2224	25.3275	6	6	40.3	3844100000	113	3	2	6	5	5	5	5	5	6	4	5	6	6	5	5	4	5	6	6	4	7	4	4
Q91VS8	FERM, RhoGEF and pleckstrin domain-containing protein 2	Farp2	20		3.06534	3.01402	2.95727	3.10738	-0.0513244	-0.108076	0.0420403	2.15161e-05	2.71517e-05	2.03264e-05	1.59822e-05	0.735516	0.362453	0.725127	+	+	+	+				21.7075	22.2997	22.203	22.8782	25.1122	25.3844	25.2885	25.5649	25.1901	25.4595	25.4744	25.0205	25.3741	25.2523	25.1162	25.1748	25.2419	25.4977	25.2998	25.4786	25.0282	24.8848	25.3372	21	20	28.1	3828400000	153	1	0	1	1	7	9	10	11	6	10	8	6	11	6	7	6	7	9	10	11	8	2	6
Q8CGA0	Protein phosphatase 1F	Ppm1f	8		0.812925	1.07318	0.959743	0.999921	0.26026	0.146818	0.186996	0.00238289	0.00102441	0.00205195	0.00231937	0.0366887	0.211601	0.187714	+	+	+	+	+			24.5799	24.583	25.2339	24.9289	25.7286	25.5902	25.5718	25.6867	26.0928	25.8113	26.0115	25.7027	25.7351	25.6156	26.072	25.7418	25.7279	25.5615	25.9187	26.1172	25.7319	25.7099	25.956	8	8	24.3	3825400000	61	3	2	3	1	3	1	3	3	3	1	3	2	2	2	5	4	4	1	3	4	2	5	1
Q9WVK8	Cholesterol 24-hydroxylase	Cyp46a1	12		0.873327	0.655141	0.737314	0.833286	-0.218185	-0.136013	-0.0400405	0.00233108	0.118081	0.0110781	0.020171	0.519448	0.295103	0.853625	+		+	+				24.7552	24.0523	24.6498	24.2117	25.3859	25.2462	25.3018	25.2285	25.5252	24.1486	25.4425	25.1734	24.9116	25.0747	25.1814	25.4505	25.0799	24.7932	25.38	25.7491	25.1232	24.992	25.194	12	12	24.8	3817800000	86	6	4	3	2	5	3	3	2	5	3	6	5	3	3	6	2	4	2	3	5	3	3	5
Q9Z2W1;Q99JT2;Q99KH8	Serine/threonine-protein kinase 25;Serine/threonine-protein kinase 26;Serine/threonine-protein kinase 24;Serine/threonine-protein kinase 24 35 kDa subunit;Serine/threonine-protein kinase 24 12 kDa subunit	Stk25;Stk26;Stk24	6		0.476001	0.714352	0.868377	0.44382	0.238351	0.392376	-0.0321808	0.000236904	0.000473287	1.6404e-07	0.129449	0.0868959	0.000686683	0.904803	+	+	+			+		26.5192	26.4714	26.4667	26.5616	27.1154	26.9116	26.8648	27.0311	27.2066	27.314	27.4141	26.9416	27.3839	27.4312	27.3524	27.3248	26.8421	26.3156	27.1251	27.5113	26.5409	26.8334	27.2002	6	6	16	3807500000	38	1	0	0	0	2	1	1	2	3	3	1	2	2	3	1	2	2	2	3	1	1	2	3
Q3TLH4	Protein PRRC2C	Prrc2c	26		-1.7883	-3.1315	-2.80482	-2.63075	-1.3432	-1.01652	-0.842453	0.000248422	1.4343e-06	3.96974e-05	1.4516e-06	0.000826682	0.014243	0.00536137	+	+	+	+	+	+	+	27.4925	27.6525	27.3058	27.9215	25.421	25.5293	26.1322	26.1367	24.3047	24.764	24.3946	24.383	24.3998	24.8494	25.4075	24.4965	25.0881	24.9345	24.8465	24.9803	25.603	26.0664	26.2355	26	25	13.8	3806800000	92	19	19	15	18	4	1	2	2	0	0	0	1	0	1	1	0	0	0	0	1	3	3	2
P47934	Carnitine O-acetyltransferase	Crat	13		0.378098	0.470413	0.364794	0.505955	0.0923152	-0.0133038	0.127857	0.00575227	0.043401	0.0217502	0.0208094	0.604573	0.890769	0.411648	+	+	+	+				24.7309	24.5017	24.903	24.7353	25.0699	25.0211	25.0964	25.1959	25.5332	24.8099	25.3832	25.0262	24.9577	24.9913	25.3319	25.0492	25.3381	24.8213	25.2694	25.466	25.0618	25.1284	25.127	13	13	24	3806100000	149	5	6	6	6	7	8	4	4	8	6	6	6	8	10	8	9	4	4	10	7	4	7	6
O35864	COP9 signalosome complex subunit 5	Cops5	11		0.73388	0.78667	0.7665	0.725153	0.0527902	0.0326195	-0.00872707	0.0246163	0.016252	0.0144738	0.0351401	0.748783	0.820822	0.966551	+	+	+	+				24.4725	23.7827	24.7862	24.5379	25.4185	24.8988	24.9675	25.23	25.422	24.9766	25.273	25.0544	25.0298	25.065	25.3104	25.2401	25.1045	24.6899	25.241	25.4446	24.8014	25.2259	25.1694	11	11	48.8	3806000000	113	3	3	4	5	7	5	5	5	4	3	7	4	5	3	5	8	7	4	6	6	3	4	7
B1AXV0	DOMON domain-containing protein FRRS1L	Frrs1l	6		1.13934	1.39863	1.29043	1.1684	0.259289	0.151094	0.0290656	0.000131103	5.01456e-05	7.83963e-05	0.000138732	0.00289505	0.028976	0.607025	+	+	+	+	+	+		24.4157	24.8849	24.9132	24.975	25.9767	25.88	25.8964	25.9931	26.1473	26.0984	26.3032	26.2344	26.219	26.0479	26.0636	26.0201	25.9157	25.8717	26.0773	25.9978	25.9631	26.3142	25.8589	6	6	22.5	3800900000	61	2	2	2	1	2	4	2	2	4	5	1	3	3	4	2	2	3	2	5	1	4	3	2
P45878	Peptidyl-prolyl cis-trans isomerase FKBP2	Fkbp2	5		0.503764	0.479541	0.41754	0.113127	-0.0242233	-0.0862246	-0.390637	0.130108	0.211625	0.28321	0.708723	0.929686	0.766757	0.0818099								25.9751	25.5891	26.1003	26.8145	26.9597	26.6863	26.3583	26.4897	26.8674	26.2264	27.1045	26.1988	25.9694	26.4142	27.1515	26.614	26.105	25.9347	26.5427	26.3492	26.6009	26.1088	26.5482	5	5	48.6	3793600000	55	2	3	4	3	3	1	2	2	4	2	2	2	1	2	1	1	3	3	2	3	3	3	3
Q8BHZ0	Protein FAM49A	Fam49a	7		1.88587	2.12685	1.98373	1.68415	0.240975	0.0978575	-0.201721	0.00028876	0.000127041	0.000312744	0.000608131	0.138819	0.604633	0.261099	+	+	+	+				24.4396	23.9546	23.3342	23.9725	25.821	25.9801	25.5034	25.9398	26.2644	25.8799	25.9227	26.1412	26.2667	26.0086	25.7168	25.6436	25.9052	25.6595	25.5536	25.3191	25.5078	25.8386	26.0772	9	7	36.2	3788200000	119	4	4	1	3	7	6	4	6	6	5	6	6	6	5	5	6	6	7	5	4	7	5	5
O55222	Integrin-linked protein kinase	Ilk	13		2.76142	3.00522	3.18431	3.08711	0.243805	0.422894	0.325687	8.42744e-06	3.66084e-06	8.23173e-06	8.41361e-06	0.0221208	0.0318448	0.0624928	+	+	+	+	+	+		22.502	21.9337	21.8326	21.6487	24.5336	24.7857	24.7694	24.8741	25.0213	24.9935	25.0321	24.891	25.2292	25.0571	25.4978	24.8702	25.0336	25.0769	24.7783	25.3768	24.6316	24.7128	25.1376	13	13	30.8	3777900000	134	2	1	1	0	7	6	6	7	6	6	8	7	10	7	6	5	8	8	5	5	7	8	8
P07356	Annexin A2	Anxa2	11		1.54896	1.71478	1.75164	1.26561	0.165814	0.202682	-0.283354	2.13452e-05	0.000660598	4.70987e-05	4.20164e-07	0.587991	0.359434	0.0674118	+	+	+	+				23.5359	23.71	23.5183	23.5995	24.9262	25.2462	24.9505	25.4366	24.9349	24.8897	25.3773	26.0208	25.2955	24.9667	25.7626	25.3454	24.9384	24.8679	24.8412	24.7785	24.7695	24.8316	25.0758	11	11	36.6	3760900000	105	5	3	2	2	3	2	3	4	5	5	4	11	6	3	6	8	5	1	6	4	5	5	7
Q3TCJ1	BRISC complex subunit Abro1	Fam175b	10		0.711874	0.90784	0.967446	1.08269	0.195966	0.255572	0.370814	0.000502851	0.000261768	0.000139558	0.000629311	0.0984545	0.0338889	0.0525234	+	+	+	+		+		24.6891	24.4655	24.7761	24.4152	25.2176	25.1819	25.3628	25.4309	25.5855	25.3581	25.6764	25.3571	25.4182	25.485	25.753	25.5594	25.4342	25.5753	25.5845	26.0826	25.473	25.3255	26.0426	10	10	33.7	3760900000	95	4	2	2	3	3	6	4	4	3	5	6	2	6	4	6	4	4	3	5	6	4	4	5
Q6NS52	Diacylglycerol kinase beta	Dgkb	12		0.808202	0.758907	0.999063	0.88951	-0.0492954	0.19086	0.0813079	0.0419359	0.0808056	0.0194766	0.0407117	0.834353	0.22286	0.687661	+		+	+				24.586	23.6266	24.4735	25.0614	25.329	25.0865	25.0887	25.4761	25.4826	25.2851	25.4202	24.5952	25.2631	25.6542	25.5681	25.2584	25.297	24.899	25.4009	25.7087	25.0028	25.1604	25.7064	12	12	23.4	3755900000	142	2	3	3	3	9	5	3	7	5	8	5	4	9	9	8	9	9	6	8	10	6	4	7
Q61411;P23175;P01115;P01113	GTPase HRas;GTPase HRas, N-terminally processed	Hras	2		1.10347	1.30727	1.21959	1.21632	0.203798	0.116124	0.112852	0.000467171	0.000343886	0.000236952	0.000357283	0.188761	0.313571	0.391726	+	+	+	+				25.1921	24.7893	25.445	25.2896	26.4781	26.3204	26.1058	26.2255	26.6964	26.3988	26.6409	26.2089	26.215	26.5455	26.4597	26.374	26.5698	26.1367	26.3902	26.4845	25.8634	26.333	26.4236	8	2	45	3747800000	42	2	1	1	3	1	2	1	4	3	2	1	2	1	1	2	1	1	2	2	2	2	3	2
Q9CPT4	Myeloid-derived growth factor	Mydgf	3		0.675999	0.933308	0.777305	0.929458	0.257309	0.101306	0.253459	0.00504584	0.00210475	0.0011769	0.00210625	0.172998	0.408909	0.176803	+	+	+	+				25.5651	25.3196	25.8428	25.81	26.1025	26.1821	26.4567	26.5003	26.8154	26.3969	26.2827	26.7758	26.3379	26.4072	26.5745	26.3271	26.6288	26.3214	26.3945	26.9107	25.8557	26.5389	26.384	3	3	22.9	3745100000	47	2	3	3	3	1	2	3	2	2	2	1	2	1	2	1	1	2	2	2	3	2	2	3
P60761	Neurogranin;NEUG(55-78)	Nrgn	2		-0.326212	-0.299285	-0.326419	-0.203684	0.0269275	-0.000206947	0.122528	0.191836	0.35682	0.138246	0.26602	0.936613	0.999305	0.576641								26.4165	26.5038	26.9904	26.5166	26.3212	25.9795	26.7729	26.0488	26.8923	26.3803	26.3748	25.5827	26.3361	26.2076	26.6258	25.9521	26.2359	26.2119	26.5892	26.5756	26.1781	26.3256	26.8796	2	2	19.2	3740500000	36	2	1	0	0	2	1	2	2	3	2	2	2	2	2	2	2	1	1	1	2	2	1	1
Q9CR67	Transmembrane protein 33	Tmem33	4		0.695074	0.784303	0.733254	0.832531	0.0892291	0.0381804	0.137457	0.134814	0.0967197	0.114534	0.0836032	0.665809	0.850372	0.522827								25.4386	24.7838	26.4023	26.2415	26.2491	26.1651	26.418	26.8143	26.3893	26.8606	26.2328	26.5207	26.4818	26.7549	26.4403	26.1222	26.5187	26.5471	26.2175	26.913	26.1877	26.5314	26.4287	4	4	15	3728600000	48	2	2	2	2	2	2	2	1	2	1	4	3	3	3	2	2	2	1	2	3	1	1	3
Q8BK63	Casein kinase I isoform alpha	Csnk1a1	9		0.469339	0.49661	0.70804	0.614398	0.0272708	0.238701	0.14506	0.0896192	0.0736385	0.0113569	0.0308897	0.88921	0.152476	0.437853			+	+				25.1114	25.1466	25.4576	25.9267	26.2521	25.6628	25.9046	25.7002	26.141	25.5834	26.0943	25.81	26.1555	26.1811	25.9549	26.1829	26.0048	25.7866	25.9861	26.3224	25.6992	25.9145	26.2552	9	9	31.8	3727300000	65	1	3	5	5	4	4	4	1	4	2	3	3	5	2	0	3	2	2	2	2	4	1	3
Q6ZWV7	60S ribosomal protein L35	Rpl35	4		-0.172101	-0.15911	-0.0937777	0.00553989	0.012991	0.0783234	0.177641	0.414172	0.415149	0.688507	0.980977	0.928935	0.694526	0.386155								26.3158	25.9041	26.2895	26.6939	26.1101	25.824	26.2442	26.3367	26.0578	26.3856	26.1122	26.0113	26.0675	26.4199	26.4991	25.8418	26.6168	25.8816	26.3469	26.3803	26.2245	26.0934	26.3447	4	4	26	3726300000	65	2	2	3	3	3	3	3	3	3	3	3	3	3	3	3	3	3	3	2	3	3	3	2
O35683	NADH dehydrogenase [ubiquinone] 1 alpha subcomplex subunit 1	Ndufa1	2		1.22811	1.78859	1.61184	1.69958	0.560479	0.383727	0.471471	0.0257311	0.000598725	0.000978423	0.000905318	0.155927	0.306178	0.228259	+	+	+	+				24.5274	25.2434	24.9417	25.7311	25.353	26.7656	26.5815	26.6559	27.0871	27.0303	26.8309	26.6497	26.5859	26.9626	26.7656	26.5769	26.5355	26.72	26.8984	27.088	26.5752	26.4362	27.2212	2	2	24.3	3724400000	45	1	2	1	1	1	2	3	1	1	2	2	2	3	2	4	3	2	2	2	3	2	1	2
Q9JHQ5	Leucine zipper transcription factor-like protein 1	Lztfl1	12		1.57539	1.68569	1.72326	1.50656	0.1103	0.147869	-0.0688295	2.15432e-05	1.55024e-05	1.32074e-05	0.000181936	0.341409	0.211878	0.692464	+	+	+	+				24.0613	23.7218	24.1668	23.7615	25.3164	25.6726	25.4778	25.5463	25.5881	25.5987	25.4479	25.8195	25.8724	25.5323	25.5962	25.6036	25.6673	25.4896	25.5776	25.0032	24.9676	25.3315	25.6647	12	12	47.5	3717600000	109	4	3	3	0	1	7	4	4	5	5	5	9	7	7	6	7	6	5	3	5	5	3	5
Q80UJ7	Rab3 GTPase-activating protein catalytic subunit	Rab3gap1	18		0.262132	0.29397	0.413227	0.360083	0.0318379	0.151094	0.0979505	0.163213	0.145057	0.0561819	0.151808	0.826995	0.317962	0.627632								24.0729	24.0384	24.4332	24.6073	24.6949	24.2903	24.6117	24.6034	24.6167	24.3977	24.8711	24.4422	24.4651	24.5777	24.8934	24.8685	24.3825	24.3468	24.822	25.0409	24.6203	24.423	24.7516	18	18	24.2	3710500000	113	2	4	6	5	6	4	7	6	5	3	5	5	5	7	6	5	5	4	6	4	4	7	2
Q80XQ2	TBC1 domain family member 5	Tbc1d5	15		2.31137	1.72667	1.9247	1.65871	-0.584701	-0.386665	-0.652657	0.000160842	0.00090369	0.0009216	0.00133234	0.000205657	0.0524628	0.000815123	+	+	+	+	+		+	23.9603	23.4631	22.6644	23.6407	25.7703	25.786	25.7465	25.6714	25.0107	25.2065	25.092	25.326	25.6188	25.5304	24.9076	25.3706	25.2467	25.2558	25.0366	24.8243	25.096	25.2264	25.4761	15	15	30.2	3703600000	128	1	1	1	0	11	11	8	8	5	6	5	7	7	7	4	6	6	7	7	4	4	7	5
O35737	Heterogeneous nuclear ribonucleoprotein H;Heterogeneous nuclear ribonucleoprotein H, N-terminally processed	Hnrnph1	8		-0.122047	-0.119964	-0.407105	-0.289281	0.00208378	-0.285058	-0.167234	0.608305	0.701161	0.146264	0.257117	0.992942	0.101981	0.230088								25.486	24.8736	25.8961	25.4761	25.3756	25.0673	25.3911	25.4096	25.9107	24.9436	25.2805	25.1171	24.9797	25.2	25.228	24.6957	25.1043	25.0297	25.4229	25.0177	25.0508	25.601	24.4653	8	3	27.2	3699100000	98	7	6	9	6	5	3	6	3	5	2	4	3	4	3	3	2	3	3	7	2	6	4	2
Q60759	Glutaryl-CoA dehydrogenase, mitochondrial	Gcdh	10		0.775676	0.985768	0.900333	0.970797	0.210092	0.124657	0.19512	0.00583708	0.00388711	0.00637877	0.0078206	0.209026	0.44873	0.348181	+	+	+	+				23.6854	24.0651	24.394	24.4191	25.0456	24.9441	24.9599	24.7167	25.4269	25.0077	25.2453	24.8269	24.6585	25.0595	25.2993	25.1477	24.6925	24.9388	25.432	25.3835	24.9384	24.9152	25.1877	10	10	33.8	3697200000	106	1	2	3	3	6	6	5	3	7	3	4	4	5	4	6	4	5	4	7	6	6	6	6
P56695	Wolframin	Wfs1	16		0.621771	0.740644	0.542553	0.706383	0.118873	-0.0792179	0.0846119	0.0211979	0.0143732	0.0363307	0.0161765	0.572955	0.679718	0.679522	+	+	+	+				24.2737	23.9478	24.4976	24.6622	25.0919	24.6828	24.8372	25.2564	25.1804	24.6384	25.3291	25.1959	24.7326	24.7724	25.2776	24.7688	24.757	24.8719	25.4064	25.1714	24.8018	24.9634	25.3318	16	16	20.3	3695900000	89	5	7	2	2	6	5	7	3	3	2	3	9	3	2	4	3	0	4	2	3	6	5	3
Q61609	Sodium-dependent phosphate transporter 1	Slc20a1	7		1.33763	1.4233	1.52177	1.65179	0.085669	0.18414	0.314159	2.42064e-05	8.29201e-06	4.43091e-06	1.57377e-05	0.405166	0.0906934	0.0484265	+	+	+	+			+	24.6291	24.6257	24.2838	24.412	25.8511	25.5988	25.9316	25.9196	25.7844	26.0034	26.0075	25.8485	26.0517	26.0379	26.0815	25.8665	26.0439	25.9064	26.256	26.3514	25.6514	25.8397	26.064	8	7	12.8	3691200000	66	2	2	1	1	5	4	3	3	2	2	3	3	4	3	2	5	1	5	5	1	4	3	2
Q7TSI3	Serine/threonine-protein phosphatase 6 regulatory subunit 1	Ppp6r1	15		0.716218	0.82534	0.80847	0.696968	0.109122	0.0922513	-0.0192509	0.00542435	0.00143865	0.00111277	0.005938	0.416825	0.445541	0.90019	+	+	+	+				24.8023	24.1645	24.5738	24.485	25.1884	25.199	24.9974	25.5057	25.2245	25.2041	25.4532	25.4452	25.214	25.2896	25.409	25.3469	25.2385	24.9089	25.2798	25.3863	24.8974	25.3589	25.472	15	15	26.4	3688400000	110	4	4	3	6	5	6	4	7	7	3	4	6	5	2	5	2	5	5	3	6	5	5	8
Q9Z127	Large neutral amino acids transporter small subunit 1	Slc7a5	5		0.879198	1.15075	1.32523	0.995296	0.27155	0.446036	0.116098	0.00491608	0.00032924	8.13295e-05	0.000577832	0.238128	0.0624193	0.587305	+	+	+	+				25.0642	24.8891	25.1537	25.4024	26.4697	25.9533	25.9686	25.6346	26.3074	26.5059	26.3404	25.9588	26.7123	26.447	26.3078	26.3433	26.1033	25.8298	26.2886	26.269	25.7894	26.1228	26.4225	5	4	9.8	3681700000	94	5	4	4	2	5	4	4	3	5	4	5	3	4	6	5	6	4	4	2	2	5	4	4
Q9ER73	Elongator complex protein 4	Elp4	10		1.79058	1.77728	1.81883	1.77719	-0.0132952	0.0282559	-0.0133853	1.41733e-05	9.2611e-06	6.07683e-05	1.98448e-05	0.845575	0.852439	0.89409	+	+	+	+				23.5957	23.04	23.0933	23.3232	24.9803	25.0011	25.0001	25.233	24.9884	25.109	25.0155	25.0485	25.3461	24.8427	25.2738	24.865	25.1562	24.8791	25.1809	24.9448	24.598	24.8359	25.1357	10	10	26.8	3679400000	119	3	3	2	3	6	7	7	8	5	6	7	5	7	4	6	5	7	4	4	4	4	6	6
Q8BVI4	Dihydropteridine reductase	Qdpr	7		0.744251	0.811612	0.958992	0.800994	0.0673609	0.214741	0.0567436	0.0099276	0.0091066	0.000843144	0.041552	0.793023	0.316479	0.870042	+	+	+	+				24.567	24.1218	24.6241	24.5071	25.6243	25.1979	25.1556	24.8191	25.6371	25.0753	25.4982	24.8557	25.2026	25.3468	25.7089	25.3977	25.4993	24.413	25.3998	25.7118	25.0537	25.0146	25.4798	7	7	44.4	3677100000	117	5	5	4	5	4	4	5	5	7	5	6	4	6	7	6	4	7	5	3	5	5	5	5
Q7TSV4	Phosphoglucomutase-2	Pgm2	11		1.19753	1.14072	0.954285	1.12622	-0.0568175	-0.243248	-0.0713143	0.000580355	0.00111826	0.00776325	0.000973886	0.732609	0.300355	0.649889	+	+	+	+				25.4831	25.3278	24.8987	25.5877	26.6385	26.7418	26.3397	26.3673	26.5573	26.5235	26.6725	26.1068	26.7268	26.4103	26.1429	25.8345	26.3837	26.5455	26.1769	26.696	25.891	26.2135	26.2764	11	11	21.1	3676100000	76	1	3	2	1	5	4	4	3	3	3	6	3	4	2	4	5	6	4	3	2	3	2	3
Q6PAK3	Protein arginine N-methyltransferase 8	Prmt8	9		-0.206683	-0.0524364	-0.137856	-0.0505781	0.154247	0.0688276	0.156105	0.34254	0.816346	0.47871	0.798417	0.399317	0.600849	0.290116								25.517	25.2286	25.6963	26.0424	25.4894	25.2852	25.2059	25.677	25.7529	25.4486	25.821	25.2521	25.4401	25.6765	25.3826	25.4336	25.4288	25.4249	25.7093	25.719	25.4701	25.5244	25.7176	13	9	34	3670400000	110	5	5	6	4	5	5	6	5	5	4	5	4	4	5	4	3	4	3	5	6	4	7	6
O08919	Numb-like protein	Numbl	10		1.76334	1.69827	1.70884	1.44058	-0.0650725	-0.0544987	-0.322764	4.96844e-06	2.86193e-06	7.28267e-06	2.83739e-05	0.413265	0.596205	0.0233801	+	+	+	+			+	24.1237	23.6599	23.9295	23.8976	25.5274	25.8129	25.5893	25.7345	25.508	25.5896	25.6633	25.6429	25.8238	25.5401	25.5765	25.5057	25.5334	25.3977	25.1298	25.3122	25.2523	25.0937	25.5749	10	10	21.2	3661800000	101	1	0	2	1	6	9	3	6	5	6	5	4	6	5	6	7	7	3	4	3	5	4	3
Q9CR26	Vacuolar protein sorting-associated protein VTA1 homolog	Vta1	7		0.644321	0.738599	0.671433	0.691529	0.0942779	0.027112	0.0472078	0.000184121	0.000670675	0.000362492	7.47292e-06	0.515563	0.827043	0.611693	+	+	+	+				24.4728	24.3805	24.4235	24.4571	25.1907	24.8958	25.0079	25.2169	25.4375	25.1065	25.2436	24.9007	24.8866	25.0266	25.2266	25.2799	25.1146	25.0063	25.2084	25.1708	24.7811	24.8957	25.2758	7	7	25.2	3657600000	113	5	4	2	4	4	4	5	5	6	6	5	5	4	6	6	6	4	6	5	6	4	5	6
P51174	Long-chain specific acyl-CoA dehydrogenase, mitochondrial	Acadl	11		0.621047	0.459427	0.725079	0.642158	-0.16162	0.104032	0.021111	0.00446523	0.0272539	0.00274768	0.0108498	0.150636	0.247178	0.871788	+	+	+	+				24.3983	24.3347	24.8353	24.8112	25.1213	25.2208	25.1808	25.3408	25.2096	25.0057	25.1706	24.8313	25.1404	25.3016	25.4416	25.3963	25.4446	24.9366	25.1716	25.3954	25.1093	25.1922	25.4106	11	11	27.2	3652400000	82	2	2	3	3	3	2	5	3	3	3	3	3	4	5	6	5	3	3	6	4	3	3	5
Q9DB73	NADH-cytochrome b5 reductase 1	Cyb5r1	9		1.02169	1.06398	1.19099	1.2438	0.0422873	0.169302	0.222113	0.000201849	0.00512594	0.000259259	9.58131e-05	0.866544	0.286301	0.121802	+	+	+	+				24.6799	24.5391	24.8526	24.9913	25.8983	25.7016	25.6046	25.9453	25.5816	25.9707	26.3993	25.3674	25.8158	25.6986	26.2154	26.0972	25.9451	25.8619	25.9481	26.2831	25.4916	25.6421	25.9663	9	9	38.4	3652100000	133	6	4	3	5	6	4	6	5	5	5	6	7	8	8	7	6	6	4	8	8	4	6	6
Q9Z1Q5	Chloride intracellular channel protein 1	Clic1	6		2.05775	2.27288	2.32273	2.25258	0.215134	0.264986	0.194833	2.59974e-05	1.1571e-05	4.75886e-06	2.80919e-05	0.149086	0.0389046	0.278727	+	+	+	+		+		23.6787	23.6924	23.3809	23.0598	25.2675	25.6029	25.4498	25.7226	25.8342	25.6619	25.8904	25.5168	25.7694	25.7313	25.8326	25.7694	25.691	26.0053	25.7556	25.3702	25.4115	25.483	25.7252	6	6	35.7	3652100000	63	0	1	1	1	3	4	3	2	3	2	4	4	3	3	4	3	3	4	3	2	4	3	3
Q14BI2	Metabotropic glutamate receptor 2	Grm2	9		0.298882	0.290606	0.294541	0.352807	-0.00827599	-0.00434065	0.053925	0.122108	0.231558	0.15031	0.172188	0.966795	0.976861	0.797765								25.2135	24.8518	25.3692	25.496	25.6884	25.3063	25.4655	25.6659	25.6152	25.4347	25.9231	25.1201	25.4334	25.3039	25.8283	25.5432	25.4624	25.2935	25.4751	26.1108	25.565	25.6085	25.7345	11	8	13.4	3650600000	103	3	3	2	3	5	6	5	4	4	5	6	4	5	2	6	6	5	6	6	4	3	5	5
Q9QX47	Protein SON	Son	15		-2.62543	-2.62392	-1.24305	-2.52068	0.00151777	1.38238	0.10475	0.00110368	0.000446891	0.312028	0.000198267	0.997786	0.287086	0.834486	+	+		+				28.1372	27.9805	27.2813	27.7487	25.4019	25.1281	24.0778	26.0382	24.6558	25.7316	25.7324	24.5322	23.8754	25.5957	28.002	28.7025	25.3905	25.2083	24.6239	25.8421	26.6169	26.3431	26.7959	15	15	11.9	3646700000	51	7	8	5	14	0	0	0	0	0	0	0	0	0	0	4	6	0	0	0	0	2	3	2
P97438	Potassium channel subfamily K member 2	Kcnk2	8		1.56873	1.93196	2.14079	1.78495	0.363224	0.572062	0.216222	0.00069019	9.31867e-05	6.22635e-05	0.000427596	0.0576506	0.0130377	0.348221	+	+	+	+		+		23.8033	23.2545	23.6446	24.2231	25.2383	25.1137	25.1315	25.717	25.5182	25.6541	25.826	25.655	26.0378	25.9024	25.906	25.6426	25.4076	25.3763	25.2952	25.9862	24.7787	25.016	25.3012	8	8	17.4	3628500000	80	1	0	1	3	4	5	4	3	3	4	6	3	3	5	5	5	5	5	2	4	3	2	4
Q5M8N4	Epimerase family protein SDR39U1	Sdr39u1	8		1.94307	2.22095	2.17511	2.13859	0.277881	0.232039	0.195514	0.000408327	0.000221272	0.000193533	0.000348647	0.0487621	0.0231086	0.217731	+	+	+	+	+	+		24.0927	23.6869	23.37	24.6065	25.9811	25.7814	25.7492	26.0167	26.1237	25.9996	26.417	26.0998	26.053	26.1561	26.1908	26.0567	26.1179	25.7226	26.1678	26.3023	25.6057	25.8826	25.9629	8	8	39.2	3620100000	107	2	1	1	3	4	6	6	6	6	5	6	6	5	5	5	5	4	4	5	5	6	5	6
Q8BWG8	Beta-arrestin-1	Arrb1	8		0.866337	0.870127	0.950805	1.13023	0.00378942	0.0844679	0.263893	0.0317022	0.0141621	0.00452383	0.0100189	0.989586	0.740561	0.448225	+	+	+	+				24.8695	24.4394	24.8852	25.4384	26.0822	25.3303	25.4212	26.2642	25.8779	25.5389	26.1623	25.534	25.957	25.953	25.8584	25.6674	26.0087	25.46	26.1267	26.5581	25.3502	25.7143	26.2322	8	8	29.9	3617300000	75	3	2	2	5	5	3	2	3	2	4	4	3	4	2	4	4	5	3	4	4	1	3	3
Q80W47	WD repeat domain phosphoinositide-interacting protein 2	Wipi2	7		-0.110608	0.0335464	-0.0266175	0.173462	0.144154	0.0839901	0.28407	0.750273	0.88729	0.860506	0.420803	0.698054	0.794344	0.432834								25.5186	25.544	25.5673	26.0802	25.7719	24.8421	25.3786	26.2751	25.9375	25.281	26.0805	25.5453	25.5261	25.7774	25.6929	25.6072	25.6505	25.6678	25.799	26.2867	25.5923	25.9667	26.1063	7	7	28.5	3617000000	73	4	3	5	3	4	2	3	4	4	2	3	4	4	3	2	1	3	2	4	3	3	4	3
Q8BLK3	Limbic system-associated membrane protein	Lsamp	7		0.091548	0.451508	0.432982	0.153254	0.35996	0.341434	0.0617061	0.44564	0.0120017	0.00433838	0.582828	0.0237012	0.00793829	0.820702		+	+		+	+		26.1848	25.7924	26.09	25.9629	26.3087	26.0908	26.0092	25.9876	26.5227	26.6486	26.4649	26.2	26.3571	26.4531	26.5697	26.3822	25.5718	25.9397	26.4505	26.6811	25.9501	26.0658	26.6679	7	7	21.4	3615000000	75	4	3	3	4	4	2	3	5	3	3	2	4	5	3	3	3	2	3	4	3	2	3	4
Q8CHK3	Lysophospholipid acyltransferase 7	Mboat7	5		0.82882	1.0745	0.945818	1.18712	0.245683	0.116999	0.358301	0.00618241	0.00191429	0.000779187	0.000321294	0.327109	0.549824	0.112539	+	+	+	+				24.6195	24.2293	24.8089	24.5303	25.634	24.9063	25.4789	25.4843	25.5422	25.322	26.0932	25.5287	25.3992	25.7157	25.2995	25.5571	25.4607	25.728	25.7669	25.981	25.5858	25.347	25.7805	5	5	12.3	3610600000	79	2	2	2	5	3	4	4	4	3	4	4	4	4	3	2	4	3	3	3	3	4	5	4
P84096	Rho-related GTP-binding protein RhoG	Rhog	7		1.57025	1.82685	2.18242	2.08581	0.256597	0.612169	0.515556	0.000489574	0.00169301	7.41117e-05	0.000121607	0.352472	4.40595e-06	0.000590573	+	+	+	+		+	+	23.9264	23.3788	24.2712	24.3953	25.5224	25.4809	25.6163	25.6331	26.2905	25.733	26.1068	25.1487	26.1445	26.1647	26.1815	26.2106	26.1907	26.0257	25.9071	26.1914	25.4261	25.3954	26.0774	7	7	38.2	3604000000	59	1	0	1	1	1	2	2	1	4	3	3	3	1	2	6	4	4	4	4	5	2	2	3
Q8BRN9	Coiled-coil and C2 domain-containing protein 1B	Cc2d1b	15		3.62219	3.47414	3.48468	3.56815	-0.148053	-0.137515	-0.054039	0.00149158	0.00188063	0.00222174	0.00174795	0.353495	0.57637	0.774425	+	+	+	+				21.283	22.3541	19.3266	21.6702	24.602	24.6969	24.7754	25.0485	24.3872	24.6058	24.9292	24.6083	25.1255	24.1856	24.8516	24.4099	24.6484	24.4399	24.66	25.1583	24.281	24.3678	24.8175	15	15	31.4	3602200000	127	1	1	0	0	7	5	9	6	3	6	8	6	8	4	10	6	7	7	8	7	6	5	7
O88492	Perilipin-4	Plin4	12		1.86202	0.79388	0.781884	1.04459	-1.06814	-1.08013	-0.817429	0.0825585	0.401408	0.359949	0.231739	0.310433	0.266962	0.388462								23.4712	24.0912	25.4952	25.8626	24.564	27.5031	26.8551	27.4461	24.5453	24.3516	27.2209	25.9778	24.7296	24.4454	26.7107	26.162	24.8529	24.8859	26.3198	27.04	25.1702	25.748	26.0308	12	12	35.6	3601300000	58	0	2	4	5	1	3	9	5	1	1	4	1	1	1	3	4	1	0	2	5	2	2	1
Q4KUS2	Protein unc-13 homolog A	Unc13a	23		-0.0860929	-0.140231	-0.140742	0.0742688	-0.0541377	-0.0546494	0.160362	0.559676	0.648643	0.32846	0.755838	0.851408	0.576648	0.469266								25.0374	24.461	24.793	24.8258	24.807	24.5078	24.6477	24.8102	25.0288	24.1117	25.1646	24.2512	24.5393	24.7931	24.6587	24.563	24.7471	24.3999	24.9331	25.3341	24.4027	24.3386	25.0028	23	23	17.8	3590700000	133	9	9	12	11	9	3	6	4	5	5	6	1	3	4	5	6	4	2	7	8	5	4	5
Q9D7H3	RNA 3-terminal phosphate cyclase	RtcA	9		1.08815	1.44398	1.2279	1.25014	0.355837	0.139755	0.161994	0.000169756	0.000857622	0.00010447	0.000395846	0.214584	0.442699	0.45669	+	+	+	+				24.5709	24.2998	24.369	24.3602	25.5946	25.1666	25.4766	25.7147	26.2142	25.2141	26.1402	25.8074	25.5145	25.3591	25.9259	25.7121	25.6993	25.2091	25.6758	26.0162	25.4702	25.4426	25.6098	9	9	33.3	3588900000	112	3	1	0	2	7	3	4	5	5	4	7	8	6	5	7	8	7	7	6	5	4	4	4
Q8VDP4	Cell cycle and apoptosis regulator protein 2	Ccar2	19		-0.68071	-0.655807	-0.497782	-0.767623	0.0249028	0.182928	-0.0869131	0.00101679	0.0243931	0.00568272	0.0080011	0.913237	0.171618	0.673812	+	+	+	+				25.109	25.3911	25.4338	25.4637	24.5776	24.8685	24.5054	24.7233	25.0251	24.2167	25.0407	24.4919	24.6595	24.838	25.0781	24.8308	24.3446	24.2119	24.8207	24.9498	24.5215	24.8481	25.2745	19	19	35	3579600000	115	12	12	8	14	6	4	4	5	7	2	4	4	2	3	1	2	5	1	2	3	6	4	4
Q3UEB3	Poly(U)-binding-splicing factor PUF60	Puf60	12		0.648975	0.594925	0.801925	0.653114	-0.05405	0.15295	0.00413942	0.00911514	0.0338157	0.00464115	0.0305151	0.783896	0.339619	0.984558	+	+	+	+				24.4829	24.1097	24.4545	24.8111	25.284	24.9025	25.008	25.2598	25.3386	24.6019	25.2404	25.0571	24.9908	25.1932	25.52	25.362	25.2538	24.5995	25.1689	25.4484	25.0007	25.1081	25.3737	12	12	30.5	3578800000	126	4	3	4	3	8	5	5	8	6	3	9	6	6	6	4	7	6	3	4	7	6	7	6
P61514	60S ribosomal protein L37a	Rpl37a	4		0.535015	0.717462	1.28076	0.893748	0.182446	0.745749	0.358733	0.0125847	0.00973374	1.2618e-05	0.0188677	0.421974	0.00133627	0.268089	+	+	+	+		+		25.2847	25.1913	25.3827	25.5995	26.1926	25.6561	25.734	26.0155	25.8223	26.0481	26.5754	25.8822	26.5445	26.7405	26.5988	26.6975	26.0274	25.734	26.2913	26.9804	25.9254	25.9668	26.4847	4	4	37	3578100000	61	4	4	3	4	2	2	2	2	3	2	2	3	2	3	2	2	3	3	2	4	2	2	3
Q80U40	RIMS-binding protein 2	Rimbp2	15		0.454178	0.434896	0.377069	0.551524	-0.0192819	-0.0771089	0.0973458	0.030286	0.0244169	0.00215532	0.00786261	0.925776	0.63359	0.635562	+	+	+	+				24.6465	24.4561	24.6993	24.7349	25.1381	24.8761	24.8503	25.4889	25.2345	25.0478	25.2885	24.7055	25.0214	25.0903	25.0308	24.9025	25.0047	24.9555	25.2868	25.4958	24.9893	25.1757	25.1573	15	15	23.9	3576200000	155	8	9	5	6	7	6	8	8	7	6	7	6	7	7	9	5	6	5	6	8	7	7	5
Q8VDM6	Heterogeneous nuclear ribonucleoprotein U-like protein 1	Hnrnpul1	12		0.638436	0.583508	0.768786	0.69319	-0.0549273	0.13035	0.0547543	0.0164665	0.0128031	0.00235325	0.0127018	0.748418	0.415598	0.788297	+	+	+	+				24.5366	24.4545	25.0796	24.7107	25.6369	24.9959	25.2732	25.4291	25.2434	25.3693	25.4649	25.0378	25.3254	25.5154	25.6133	25.4024	25.3026	25.0276	25.6114	25.6125	25.2918	25.0115	25.5217	12	12	17	3566100000	89	2	4	2	3	5	3	6	6	3	3	4	2	6	3	7	3	2	3	5	7	4	2	4
P63080	Gamma-aminobutyric acid receptor subunit beta-3	Gabrb3	6		0.77387	0.778513	0.879907	0.750616	0.00464249	0.106037	-0.0232544	0.00433201	0.00354929	0.00101596	0.0117137	0.976804	0.449889	0.910524	+	+	+	+				25.154	24.908	25.5499	25.2096	25.8596	25.9938	25.7738	26.2898	26.1559	25.8016	26.17	25.8081	26.0314	26.203	26.185	25.9218	25.7667	25.7165	25.9114	26.4293	25.8957	26.0154	26.2202	12	6	29	3559300000	88	2	3	3	2	3	3	4	5	5	4	6	5	5	4	3	5	4	4	4	4	3	4	3
Q80TL0	Protein phosphatase 1E	Ppm1e	7		0.910107	1.1143	1.27056	1.13808	0.204189	0.360456	0.227975	0.00336705	0.00227771	0.000708122	0.00184275	0.227211	0.0249254	0.167302	+	+	+	+		+		25.8933	25.2607	26	25.9955	26.7728	26.5802	26.5529	26.8839	27.1744	26.9554	26.9267	26.5501	27.0008	26.8628	27.3032	27.0649	26.7699	26.6958	27.0027	27.2333	26.4802	26.736	27.1008	7	7	12.7	3554900000	55	3	1	2	4	3	3	2	1	3	3	4	2	2	2	2	2	2	2	2	3	2	2	3
Q8K0G5	Protein TSSC1	Tssc1	8		0.432261	0.583076	0.82391	0.737905	0.150815	0.391649	0.305644	0.0206891	0.00648268	0.000331545	0.00753425	0.310196	0.0092758	0.14353	+	+	+	+		+		24.259	24.1213	24.4264	24.5956	24.819	24.5847	24.705	25.0228	25.0048	24.7304	25.1771	24.8224	25.1756	25.1	25.3034	25.119	24.9265	24.8333	25.0588	25.5354	24.7971	24.9563	25.1614	8	8	34.7	3551000000	99	4	6	4	4	5	4	3	5	5	4	4	5	4	7	3	2	5	5	5	4	4	5	2
Q3TUH1	Phosphatidate cytidylyltransferase, mitochondrial	Tamm41	5		0.889602	1.12468	0.91769	1.12135	0.235076	0.0280881	0.23175	0.0917143	0.0207833	0.0470058	0.0212367	0.423488	0.9241	0.431609		+	+	+				25.8311	25.0065	26.6398	26.3164	27.4041	27.031	26.7756	26.1415	27.1613	27.152	27.1007	26.8785	26.9125	27.1134	26.7747	26.664	27.2044	26.873	27.072	27.1297	27.2513	26.4461	26.8971	5	5	15.7	3541700000	32	1	0	1	3	2	2	1	0	3	1	1	4	1	3	0	0	1	1	2	2	2	0	1
Q8C166	Copine-1	Cpne1	6		0.897433	0.96372	0.954501	1.26116	0.0662875	0.0570683	0.363729	0.00199925	0.00106012	0.00221496	0.000752368	0.42562	0.649611	0.0403402	+	+	+	+			+	24.7089	24.2043	24.5921	24.9679	25.6275	25.3413	25.4803	25.6138	25.6234	25.5513	25.6653	25.488	25.56	25.5755	25.8198	25.3359	25.9092	25.6739	25.721	26.2137	25.2489	25.3673	25.7856	6	5	13.4	3540000000	84	2	1	3	4	3	2	1	5	5	4	3	5	5	5	2	4	4	6	4	5	2	5	4
P26048	Gamma-aminobutyric acid receptor subunit alpha-2	Gabra2	5		1.02561	1.04014	0.807834	1.1287	0.0145264	-0.217779	0.103084	9.87542e-06	0.000249459	0.000457399	1.87e-05	0.920744	0.126801	0.34244	+	+	+	+				25.361	25.3449	25.5349	25.3446	26.3436	26.3889	26.3568	26.5985	26.4534	26.4808	26.7128	26.0989	26.0025	26.3482	26.4274	26.0386	26.6088	26.3183	26.4864	26.6867	26.3168	26.3225	26.233	10	5	30.4	3527500000	62	3	2	2	2	1	1	3	3	4	3	3	2	4	2	3	3	4	3	2	3	4	3	2
P48771	Cytochrome c oxidase subunit 7A2, mitochondrial	Cox7a2	2		0.577747	0.625333	0.760846	0.651757	0.047586	0.183099	0.0740094	0.0536411	0.0560424	0.0308846	0.0402692	0.707598	0.222247	0.413419			+	+				26.4001	25.7252	26.6513	25.714	26.6938	26.6411	26.6592	26.8075	26.9854	26.9048	26.5583	26.5434	27.1447	26.791	27.0329	26.5654	26.633	26.7479	26.988	26.7287	26.66	26.75	26.8371	2	2	27.7	3515200000	50	2	2	2	1	3	2	2	1	1	3	3	2	3	2	3	2	2	2	2	3	2	3	2
Q9EQZ6	Rap guanine nucleotide exchange factor 4	Rapgef4	19		0.339747	0.412286	0.397572	0.577291	0.0725393	0.0578246	0.237544	0.0821445	0.0674611	0.0680079	0.0798797	0.637815	0.690912	0.378219								25.144	24.577	25.0733	25.1771	25.4973	25.1858	25.4531	25.1942	25.3739	25.3744	25.7284	25.1438	25.1931	25.2703	25.6978	25.4006	25.3939	25.0316	25.716	26.139	25.0664	25.2123	26.0641	19	19	23.4	3513700000	129	8	6	7	8	4	4	6	5	6	3	5	7	3	4	6	5	6	2	5	7	10	6	6
Q8CFE4	SCY1-like protein 2	Scyl2	14		1.67071	1.24309	1.26896	1.21995	-0.427621	-0.401746	-0.450756	4.05023e-05	0.000464447	0.000168683	0.000634941	0.0107212	0.00104643	0.012534	+	+	+	+	+	+	+	24.2633	23.7865	23.5878	24.0431	25.7233	25.6301	25.4876	25.5226	25.21	25.0695	25.43	24.9435	25.1039	25.1312	25.2505	25.271	25.183	24.8469	25.1181	25.4125	24.7784	24.9738	25.3543	14	14	23.7	3513500000	106	3	2	2	2	7	4	5	9	5	4	6	4	3	3	5	7	5	4	4	6	5	6	5
Q99K28	ADP-ribosylation factor GTPase-activating protein 2	Arfgap2	13		0.578363	0.447859	0.469838	0.737051	-0.130505	-0.108526	0.158687	0.00371433	0.0127283	0.0265461	0.00482842	0.292398	0.494946	0.356068	+	+	+	+				24.7381	24.795	24.9073	25.1812	25.4086	25.4204	25.3876	25.7183	25.4851	25.2325	25.5018	25.1935	25.1873	25.4388	25.7084	25.1664	25.623	25.3662	25.5578	26.0227	24.9621	25.4387	25.6427	13	12	36	3509100000	98	5	8	4	8	5	5	6	3	5	1	3	4	5	3	4	1	4	4	3	5	5	4	3
O08749	Dihydrolipoyl dehydrogenase, mitochondrial	Dld	9		0.0540338	-0.165677	0.100731	0.00420189	-0.21971	0.0466976	-0.0498319	0.762708	0.669785	0.641678	0.984309	0.542691	0.76141	0.744449								25.8003	25.5359	26.0555	25.3287	25.6411	25.6805	25.9277	25.6872	26.0967	25.7636	25.6434	24.5539	25.7599	25.8959	26.0417	25.4257	25.8197	25.2985	25.8639	25.7551	25.2076	25.6664	25.8687	9	9	22.4	3509000000	81	5	5	7	4	3	4	4	3	4	2	4	2	3	4	4	2	3	3	6	1	1	3	4
Q99LF4	tRNA-splicing ligase RtcB homolog	Rtcb	14		0.790355	0.449651	0.541701	0.496668	-0.340703	-0.248654	-0.293687	0.000124059	0.0338762	0.00044893	0.0224433	0.0667146	0.0021442	0.0991658	+	+	+	+		+		24.3877	24.1221	24.4816	24.3843	25.1836	24.9955	25.1981	25.1599	25.1183	24.4595	24.9308	24.6657	24.8965	24.8511	24.8891	24.9058	24.7257	24.5177	24.9314	25.1875	24.7046	24.9226	25.0828	14	14	36.4	3497200000	131	4	3	5	5	8	8	6	8	8	5	5	6	6	5	6	5	6	5	6	5	5	5	6
Q9Z110	Delta-1-pyrroline-5-carboxylate synthase;Glutamate 5-kinase;Gamma-glutamyl phosphate reductase	Aldh18a1	20		0.427208	0.336128	0.438332	0.515794	-0.0910807	0.0111237	0.0885859	0.00164053	0.0311375	0.0362579	0.0167374	0.509835	0.950158	0.610295	+	+	+	+				24.4932	24.5263	24.5724	24.3707	25.0936	24.8319	24.8021	24.9439	25.0689	24.7938	24.9078	24.5366	24.548	24.7943	25.2095	25.1642	24.8798	24.7392	24.9704	25.4364	24.5205	24.6997	25.0443	20	20	34.8	3495800000	135	9	6	7	7	6	5	6	6	10	4	4	4	5	6	4	4	6	5	4	9	7	6	5
Q9JJY3	Sphingomyelin phosphodiesterase 3	Smpd3	11		1.13407	1.33152	1.23889	1.27885	0.197453	0.104819	0.144782	0.00158562	0.00136923	0.000860679	0.00147523	0.276899	0.370788	0.389989	+	+	+	+				24.2935	23.6884	24.5545	24.4079	25.5759	25.1738	25.4114	25.3195	25.5908	25.1751	25.8504	25.6541	25.3588	25.516	25.6499	25.3752	25.4875	25.2462	25.4496	25.8764	25.327	25.0231	25.3076	11	11	26	3483000000	149	6	6	6	4	7	6	7	7	10	4	7	6	6	6	7	6	7	7	6	5	6	8	9
Q9QZB1	Regulator of G-protein signaling 20	Rgs20	7		1.49743	1.53826	1.48086	1.49683	0.0408287	-0.0165715	-0.000608921	0.000402357	0.000284968	0.000171418	0.000726763	0.818625	0.90938	0.997757	+	+	+	+				24.4616	23.8699	23.943	24.52	25.6604	25.3912	25.7233	26.0093	25.756	25.4602	26.0162	25.7151	25.8478	25.6056	25.5967	25.6678	25.5408	25.3293	25.8305	26.0813	25.5144	25.5914	25.8296	7	6	36.4	3479800000	96	3	2	1	3	5	3	5	4	4	3	5	6	5	5	4	4	3	4	6	5	6	5	5
B5TVM2	Immunoglobulin-like domain-containing receptor 2	Ildr2	13		2.73536	2.53534	2.52132	2.46772	-0.200019	-0.214046	-0.26764	0.003082	0.0040971	0.00436981	0.0054297	0.18462	0.206852	0.224506	+	+	+	+				20.6711	21.9859	23.2915	22.649	25.1851	24.6043	24.9216	24.8279	24.6187	24.7724	24.7922	24.5556	24.5786	24.9193	24.6891	24.4958	24.8378	24.1776	24.6049	24.8481	24.0509	24.4079	25.0336	13	13	23	3472700000	106	0	0	2	1	8	6	9	7	8	4	4	5	6	6	7	5	6	2	3	3	4	3	7
Q64737	Trifunctional purine biosynthetic protein adenosine-3;Phosphoribosylamine--glycine ligase;Phosphoribosylformylglycinamidine cyclo-ligase;Phosphoribosylglycinamide formyltransferase	Gart	13		0.881821	0.794717	0.671786	0.75379	-0.0871038	-0.210035	-0.128031	0.000102939	0.000337547	0.00580088	0.00202736	0.398839	0.216647	0.38176	+	+	+	+				24.3908	24.231	24.61	24.3799	25.215	25.1656	25.3328	25.4255	25.2493	25.2419	25.3229	24.9765	25.058	25.1757	25.3662	24.699	25.3747	24.819	25.1425	25.2906	24.918	25.0485	25.0561	13	13	20.5	3467900000	135	4	2	2	3	6	6	8	10	9	6	8	8	6	5	9	6	6	6	5	7	4	6	3
Q61330	Contactin-2	Cntn2	17		0.839276	0.947091	0.903599	0.930884	0.107814	0.0643225	0.091608	2.0789e-05	0.00182279	0.000280131	0.00121211	0.557042	0.586265	0.579468	+	+	+	+				24.3901	24.3293	24.5904	24.3725	25.2535	25.1575	25.2802	25.3483	25.7594	25.3042	25.4593	24.9478	25.0826	25.2424	25.4019	25.5699	25.137	25.2239	25.2449	25.8001	24.9949	25.1132	25.4603	17	17	23.4	3463200000	123	3	2	5	4	3	5	6	5	7	5	6	6	4	6	7	7	2	9	6	7	5	5	8
Q9D0F9	Phosphoglucomutase-1	Pgm1	12		0.802204	0.869636	0.71019	0.793208	0.0674314	-0.0920143	-0.00899649	0.0361198	0.0306305	0.0618522	0.0482312	0.700331	0.604774	0.963288	+	+		+				24.0455	23.5617	24.8216	23.7229	24.9113	24.5322	24.9664	24.9507	25.089	24.7742	25.1617	24.6055	24.379	24.7522	24.8606	25.0008	24.5515	24.6167	24.9239	25.2325	24.4717	24.7516	24.9641	12	12	33.1	3459500000	142	4	5	7	3	6	5	7	7	9	4	7	5	5	7	7	6	8	6	9	5	5	9	6
P08414	Calcium/calmodulin-dependent protein kinase type IV	Camk4	15		0.667726	0.936544	0.98676	0.989662	0.268818	0.319034	0.321936	0.0187929	0.00868128	0.00566707	0.00379869	0.106485	0.0419073	0.00857989	+	+	+	+		+	+	25.1786	24.3753	25.0291	24.4346	25.5507	25.411	25.3525	25.3743	25.88	25.5808	25.9395	25.3634	25.951	25.9288	25.5124	25.5724	25.8868	25.6427	25.6026	25.8441	25.4827	25.4866	26.022	15	15	35.2	3455500000	75	5	2	3	2	3	4	3	0	3	4	4	4	3	4	2	4	4	2	5	4	3	3	4
Q01097	Glutamate receptor ionotropic, NMDA 2B	Grin2b	16		0.443493	0.414388	0.320661	0.439	-0.0291047	-0.122832	-0.00449276	0.0743585	0.0919963	0.168857	0.137663	0.865752	0.478774	0.984644								24.7326	24.3277	25.1522	24.8349	25.4164	24.9004	25.3478	25.1569	25.4035	25.0072	25.3527	24.9417	24.856	25.0873	25.3953	24.9916	25.1308	24.6974	25.3907	25.5846	24.7614	25.1859	25.2713	16	16	15	3446000000	114	6	4	7	6	8	6	6	4	6	4	6	3	2	3	4	4	5	3	6	6	4	5	6
Q8BJF9	Charged multivesicular body protein 2b	Chmp2b	8		2.6181	2.74403	2.60412	2.47487	0.125925	-0.0139828	-0.143234	9.87395e-07	3.53252e-07	6.93231e-07	2.88464e-06	0.39736	0.925955	0.422685	+	+	+	+				23.6606	23.7205	23.8017	23.4534	26.038	26.5586	26.2539	26.258	26.2878	26.5117	26.2237	26.5891	26.509	26.2113	26.2897	26.0426	26.297	26.4005	25.8673	25.9708	25.4178	26.1764	26.3382	8	8	31	3443600000	62	1	1	3	2	3	3	3	3	3	3	3	3	5	3	2	3	4	1	1	3	3	3	3
P51830	Adenylate cyclase type 9	Adcy9	15		1.40034	1.30252	1.44063	1.28432	-0.0978169	0.0402908	-0.116021	6.12812e-06	0.000201145	1.72629e-05	9.45758e-05	0.517037	0.656684	0.355038	+	+	+	+				23.7729	23.3521	23.6246	23.5995	24.9792	24.9674	24.9122	25.0916	24.988	24.6445	25.2324	24.6942	25.1946	24.9077	24.8845	25.1248	24.7576	24.826	24.7104	25.1923	24.5578	24.8169	25.097	15	15	15.1	3440000000	133	3	3	2	3	7	7	6	9	9	6	6	5	6	6	5	4	6	6	6	6	6	8	8
Q9JKB1;P58321	Ubiquitin carboxyl-terminal hydrolase isozyme L3;Ubiquitin carboxyl-terminal hydrolase isozyme L4	Uchl3;Uchl4	6		1.47951	1.62583	2.13303	1.91614	0.14632	0.653522	0.436633	2.05636e-05	0.000193945	3.17043e-06	4.4586e-05	0.40176	1.1599e-05	0.0198205	+	+	+	+		+	+	23.5349	23.6196	24.0677	23.8745	25.2012	25.2368	25.3031	25.2737	25.6775	25.0047	25.6454	25.2724	25.7823	25.9179	25.9397	25.989	25.7309	25.3362	25.6913	26.0029	24.9321	25.191	25.6658	6	6	35.7	3438500000	78	3	1	2	3	3	3	4	5	2	1	3	4	5	3	5	3	5	4	3	5	4	4	3
P52503	NADH dehydrogenase [ubiquinone] iron-sulfur protein 6, mitochondrial	Ndufs6	4		-0.00425529	0.00701046	0.19215	0.0542579	0.0112658	0.196405	0.0585132	0.974104	0.980087	0.200998	0.735846	0.964932	0.0408305	0.603193						+		25.5317	25.052	25.5594	25.4644	25.4898	25.3624	25.2969	25.4413	25.9128	24.8767	25.7109	25.1351	25.4854	25.7691	25.5276	25.5939	25.3631	25.5212	25.2447	25.6954	25.3166	25.5757	25.9036	4	4	38.8	3429300000	83	4	3	6	5	4	2	4	3	6	3	5	3	3	4	3	2	3	2	4	3	4	3	4
Q8R1F1	Niban-like protein 1	Fam129b	17		3.40217	3.61816	3.57039	3.42707	0.215996	0.168219	0.0249004	0.00265064	0.00392649	0.00225946	0.00258103	0.392759	0.142527	0.798333	+	+	+	+				NaN	20.9383	NaN	22.5771	25.3124	24.999	25.1269	25.2013	25.3039	24.8934	25.9824	25.3238	25.3201	25.517	25.1504	25.3248	25.1712	25.0451	25.3637	25.1591	24.6829	24.8388	25.2338	17	17	33	3426200000	123	0	1	0	0	6	5	6	6	6	7	11	8	7	11	4	6	5	7	6	4	6	4	7
Q60900	ELAV-like protein 3	Elavl3	6		1.06577	1.15197	1.44748	1.11025	0.0862036	0.381707	0.0444775	0.00201046	0.00346047	0.000207227	0.00274529	0.704969	0.0324483	0.826297	+	+	+	+		+		24.9701	24.2362	24.8769	24.842	25.8074	25.4644	25.9063	26.0102	25.9291	25.4459	26.3311	25.827	25.9998	26.1524	26.3365	26.2264	26.1502	25.4268	25.9679	25.8213	25.4946	25.798	26.2627	13	6	41.1	3423600000	71	3	1	2	2	4	3	3	2	4	3	4	3	3	3	3	4	3	3	4	3	3	4	4
Q99KX1	Myeloid leukemia factor 2	Mlf2	7		0.634361	0.613804	0.785828	0.698781	-0.0205574	0.151466	0.0644202	0.0269189	0.0501973	0.0111323	0.0675083	0.914469	0.299591	0.814483	+		+					24.6785	24.2833	25.0409	25.1491	25.598	25.2875	25.2307	25.573	25.4628	25.3585	25.7736	25.0121	25.3387	25.546	25.7906	25.6198	25.5022	24.8518	25.5467	26.0462	25.0042	25.6658	25.7095	7	7	37.7	3419900000	109	1	1	3	2	6	4	6	4	6	4	8	6	6	6	5	6	4	5	5	5	4	5	7
O88851	Putative hydrolase RBBP9	Rbbp9	5		0.771041	0.870975	0.847746	0.666586	0.0999336	0.0767045	-0.104455	0.00408347	0.0142141	0.00138354	0.0104339	0.667689	0.393863	0.453638	+	+	+	+				24.7419	24.6562	25.2842	25.1239	25.9618	25.6415	25.6869	25.6003	26.0906	25.9041	26.0772	25.2182	25.7714	25.7886	25.7866	25.8506	25.5357	25.4316	25.6007	25.9047	25.2139	25.5993	25.8192	5	5	33.9	3415000000	77	1	2	1	3	4	4	3	4	1	4	3	2	5	4	3	4	5	4	5	4	2	4	5
Q60823	RAC-beta serine/threonine-protein kinase	Akt2	11		1.4587	1.80531	1.84252	1.82123	0.346617	0.383821	0.362538	0.000834736	0.000172607	0.000104736	0.00036903	0.0975203	0.0515735	0.147583	+	+	+	+				23.1177	22.4859	22.8662	23.3818	24.0495	24.4068	24.5112	24.7189	24.8192	25.0395	24.6831	24.531	25.0218	24.77	24.7403	24.6896	24.8917	24.4516	24.5897	25.2036	24.3922	24.4711	24.7139	11	8	23.7	3404400000	105	4	1	3	2	3	5	5	6	5	6	4	8	7	5	2	4	4	2	5	4	10	7	3
O54988	STE20-like serine/threonine-protein kinase	Slk	18		0.738513	0.761041	0.657012	0.651248	0.0225277	-0.081501	-0.087265	0.00550402	0.00585116	0.0143345	0.0157093	0.706667	0.372591	0.371039	+	+	+	+				24.4648	24.3309	25.0362	24.9418	25.408	25.4256	25.4157	25.4784	25.3721	25.5937	25.4903	25.3618	25.5012	25.1651	25.48	25.2555	25.0922	25.471	25.4674	25.348	25.0028	25.2833	25.1118	18	17	20	3390200000	96	6	4	3	4	3	2	4	5	4	4	8	4	4	3	3	4	2	3	4	8	5	5	4
Q61937	Nucleophosmin	Npm1	9		-2.10268	-2.35692	-2.37323	-2.21615	-0.254244	-0.270547	-0.113466	0.000359323	0.000424115	0.00515495	0.000290803	0.586961	0.679646	0.792542	+	+	+	+				27.6943	27.5491	27.5754	27.5884	25.8595	25.5741	25.9046	24.6582	24.6956	25.6713	25.9612	24.6513	25.8715	25.7409	25.7276	23.5742	25.5095	24.5224	25.7872	25.7234	26.3011	26.3305	25.8236	9	9	34.6	3388200000	54	9	7	12	7	0	1	0	0	1	1	1	0	2	1	1	0	0	2	1	1	3	2	2
Q8VCD6	Receptor expression-enhancing protein 2	Reep2	8		1.06071	1.2282	1.35077	1.35632	0.167491	0.290063	0.295608	0.00362178	0.00403331	0.00101669	0.00308436	0.414728	0.0515579	0.205465	+	+	+	+				24.2437	23.8653	24.6875	24.7847	25.69	25.3663	25.2867	25.4812	25.7975	25.352	26.0172	25.3275	25.7654	25.5247	25.9173	25.777	25.612	25.3041	25.9113	26.1791	25.2736	25.4205	25.8003	8	8	36.2	3383700000	112	3	5	5	5	5	4	4	5	8	5	4	5	4	5	4	6	4	7	5	5	4	5	5
Q3TFD2	Lysophosphatidylcholine acyltransferase 1	Lpcat1	8		1.85183	1.15084	1.19038	1.10261	-0.700993	-0.661458	-0.749226	0.000236698	0.00425423	0.00499417	0.00271358	0.00816318	0.0181689	0.00118788	+	+	+	+	+	+	+	23.7448	23.3106	23.7917	24.3473	25.7307	25.7655	25.3312	25.7744	24.6765	24.7621	25.3193	25.0399	25.2855	25.1128	25.0775	24.4803	24.9385	24.7005	24.9099	25.056	25.1235	25.1108	25.2186	8	8	20.8	3383300000	144	4	3	4	6	9	10	10	9	5	6	7	8	7	7	7	6	4	5	5	4	5	7	6
Q62186	Translocon-associated protein subunit delta	Ssr4	4		0.300885	0.223433	0.309694	0.218911	-0.0774527	0.00880909	-0.0819745	0.0454379	0.204198	0.0120926	0.102091	0.673401	0.942246	0.572522	+		+					25.6227	25.3658	25.6016	25.6402	26.0086	25.5737	25.8591	25.9925	25.88	25.4485	26.119	25.6766	25.8867	25.9599	25.9261	25.6964	25.8809	25.4963	25.8668	25.862	25.6991	25.7355	25.8403	4	4	30.2	3377900000	81	5	5	2	3	2	4	3	4	4	3	3	4	3	4	4	4	3	3	4	4	3	4	3
Q9Z1L5	Voltage-dependent calcium channel subunit alpha-2/delta-3;Voltage-dependent calcium channel subunit alpha-2-3;Voltage-dependent calcium channel subunit delta-3	Cacna2d3	17		0.269695	0.484656	0.286084	0.396536	0.214961	0.0163884	0.126841	0.328901	0.0501305	0.208353	0.255675	0.38463	0.946298	0.718775								23.9692	23.7304	24.2229	24.4718	24.5281	23.7839	24.5135	24.6476	24.6541	24.4473	24.8793	24.3522	24.0518	24.41	24.658	24.4189	24.7898	23.7787	24.3903	25.0217	24.248	24.5496	24.5439	17	17	21.6	3370000000	115	5	4	10	5	6	2	6	5	4	4	6	4	3	3	8	3	6	4	4	6	4	7	6
Q3UUI3	Acyl-coenzyme A thioesterase THEM4	Them4	5		0.14023	0.212395	0.195662	0.344428	0.0721655	0.0554318	0.204198	0.0571113	0.0219606	0.31624	0.164664	0.442131	0.776805	0.397617		+						26.2637	26.2175	26.2544	26.3058	26.319	26.3027	26.4335	26.5472	26.4319	26.4203	26.669	26.3698	26.1277	26.173	26.8149	26.7085	26.5668	26.1847	26.4585	27.2092	26.2983	26.4274	26.6106	5	5	30	3369000000	63	2	2	1	3	3	2	3	2	1	3	4	4	4	1	2	5	3	3	2	4	2	2	5
P84309	Adenylate cyclase type 5	Adcy5	14		0.693308	0.774711	0.816358	0.65242	0.0814028	0.12305	-0.0408888	0.0578884	0.0336303	0.0291176	0.0867556	0.62694	0.485523	0.856893		+	+					24.3022	23.4237	24.5568	24.5373	25.0126	24.6403	24.7358	25.2045	25.1527	24.7389	25.0952	24.9321	24.7246	25.1141	25.2003	25.0464	24.9511	24.3515	24.9722	25.1549	24.5114	24.8258	25.2423	14	14	15.8	3368800000	111	7	4	10	8	4	4	3	5	5	2	6	3	2	5	7	6	2	5	5	3	6	5	4
Q80UP3	Diacylglycerol kinase zeta	Dgkz	8		0.25523	0.362604	0.391335	0.474009	0.107374	0.136105	0.218779	0.175198	0.0819708	0.0405751	0.0384082	0.505199	0.314755	0.215295			+	+				25.0618	24.6345	25.2239	24.7966	25.2364	24.9306	25.1539	25.4168	25.3511	25.4506	25.4074	24.958	25.4075	25.3933	25.3768	25.1045	25.4553	25.116	25.3413	25.7003	25.0143	25.3343	25.7179	8	7	11.6	3367600000	86	1	2	4	3	3	2	2	5	3	6	5	3	3	4	3	5	5	4	6	5	4	3	5
O70172	Phosphatidylinositol 5-phosphate 4-kinase type-2 alpha	Pip4k2a	8		0.663434	0.896924	1.01057	0.978619	0.23349	0.347131	0.315185	0.0311456	0.0136465	0.00736462	0.0135025	0.111696	0.0222195	0.109507	+	+	+	+		+		25.1926	24.5027	25.2185	25.623	25.9029	25.827	25.6844	25.7763	26.0803	25.7961	26.3341	25.9139	26.1665	25.9906	26.4303	25.9918	26.0121	25.7669	26.132	26.5403	25.8335	25.8709	26.4022	11	8	32.3	3358500000	63	2	1	5	2	2	3	0	3	3	1	4	5	1	2	2	2	2	3	3	6	3	4	4
P28828	Receptor-type tyrosine-protein phosphatase mu	Ptprm	4		1.23499	1.59227	1.615	1.51192	0.357284	0.38001	0.27693	0.0430134	0.011483	0.0243066	0.0154098	0.131784	0.286941	0.25281	+	+	+	+				26.5526	24.9081	NaN	25.8664	26.64	26.9071	26.9526	27.5429	27.2896	27.2081	27.4205	27.5536	27.6742	27.2502	27.9208	26.7174	27.1578	27.5951	27.2803	27.1172	27.1627	27.1159	26.886	4	4	3.7	3348600000	6	0	1	0	0	0	0	0	1	0	0	0	1	2	0	0	0	0	0	0	1	0	0	0
Q9CZW5	Mitochondrial import receptor subunit TOM70	Tomm70a	11		0.55641	0.0436487	0.660632	0.424876	-0.512762	0.104221	-0.131534	0.0208785	0.896644	0.0097607	0.15483	0.114548	0.185758	0.543053	+		+					25.1617	24.5578	25.2749	25.267	25.7728	25.601	25.5816	25.5317	25.7747	25.3335	24.62	24.7077	25.6622	25.7188	25.8584	25.6645	26.0006	25.0445	25.5103	25.4055	25.4198	25.1261	25.7632	11	11	23.2	3348400000	111	5	5	8	9	5	6	5	3	6	4	4	3	3	5	4	5	6	2	5	5	4	3	6
Q9JLR1	Protein transport protein Sec61 subunit alpha isoform 2	Sec61a2	6		0.357036	0.324317	0.653254	0.462187	-0.0327187	0.296217	0.105151	0.0123026	0.328718	0.00092768	0.0298384	0.91766	0.0285721	0.535572	+		+	+		+		26.1212	25.8273	26.0896	26.1548	26.4017	26.324	26.2977	26.5978	27.0081	25.6375	26.6469	26.1978	26.7393	26.4949	26.7005	26.8713	26.2422	26.4329	26.9225	26.4441	26.6986	26.2792	26.6349	6	3	14.7	3333600000	50	2	2	1	4	2	3	1	2	3	2	3	1	3	1	3	3	2	3	3	1	1	2	2
Q61644	Protein kinase C and casein kinase substrate in neurons protein 1	Pacsin1	13		-0.130066	-0.137991	-0.134254	-0.0780106	-0.00792456	-0.00418758	0.0520558	0.57144	0.704739	0.646836	0.76138	0.980322	0.985953	0.789427								24.8398	24.7633	25.5189	24.6934	24.7014	24.6037	25.0598	24.9303	25.3905	24.8615	24.9982	24.0133	25.1225	24.9509	24.984	24.221	25.084	24.4183	24.9633	25.0378	24.6644	25.0518	25.2145	13	13	42	3330500000	133	8	8	10	7	5	6	10	6	7	2	5	1	6	6	4	4	7	2	5	5	6	8	5
P22682;P23092	E3 ubiquitin-protein ligase CBL	Cbl	15		1.92168	1.31086	1.39909	1.35533	-0.610817	-0.522588	-0.566355	1.20642e-06	0.000686183	9.80025e-06	1.44191e-05	0.0233242	0.00170605	0.00137598	+	+	+	+	+	+	+	23.3403	23.0908	22.9886	23.1379	25.2356	24.9533	24.9656	25.0897	24.7985	24.1541	24.7617	24.0868	24.6674	24.5385	24.3388	24.6092	24.5446	24.4583	24.3054	24.6706	24.3904	24.577	24.7359	15	15	30.2	3322800000	99	3	2	2	3	12	7	6	10	4	2	2	2	7	3	4	4	3	3	2	5	4	5	4
Q8BKX1	Brain-specific angiogenesis inhibitor 1-associated protein 2	Baiap2	16		0.625556	0.242405	0.524533	0.362007	-0.383151	-0.101022	-0.263548	0.082708	0.442147	0.131963	0.279523	0.0235036	0.500599	0.126514					+			24.5705	23.877	25.2672	24.5908	25.1538	24.9817	25.2104	25.4619	24.7736	24.9629	24.9234	24.6153	25.1116	25.2102	25.2655	24.8164	25.116	24.6157	25.0231	24.9988	24.638	25.0012	25.2368	16	16	40.7	3320200000	113	7	6	9	3	6	2	6	1	4	5	5	2	4	7	7	3	7	5	4	1	6	5	8
P50544	Very long-chain specific acyl-CoA dehydrogenase, mitochondrial	Acadvl	14		0.960843	1.11218	0.840014	0.993809	0.151334	-0.120829	0.0329661	0.0154805	0.00585301	0.0184812	0.030467	0.444982	0.524387	0.915008	+	+	+	+				24.5002	23.6785	24.6024	24.7791	25.6113	24.9832	25.2236	25.5854	25.6613	25.2106	25.6635	25.4735	25.0204	25.379	25.1164	25.4045	25.5441	24.6312	25.6062	25.7539	24.9019	25.2309	25.4653	14	14	30.5	3318300000	88	1	1	3	5	4	4	3	5	4	3	5	5	3	4	4	5	2	2	4	6	5	5	5
Q91VR7	Microtubule-associated proteins 1A/1B light chain 3A	Map1lc3a	2		-0.10328	-0.113497	0.11945	0.079442	-0.0102177	0.222729	0.182722	0.679178	0.764203	0.622476	0.800569	0.974573	0.137251	0.463067								26.5413	25.7479	26.5888	25.9103	26.3042	26.0389	25.8386	26.1935	26.8109	25.5051	26.2716	25.7466	26.1344	26.3089	26.5317	26.291	26.623	25.7655	26.619	26.0985	25.9564	26.1431	26.5032	2	1	17.4	3311200000	33	1	1	1	2	1	1	1	2	1	1	2	1	2	1	1	2	2	1	2	2	1	2	2
Q8BYK6	YTH domain-containing family protein 3	Ythdf3	12		1.00871	0.983482	1.00724	1.01749	-0.0252252	-0.001472	0.00878334	0.000335998	0.000626878	8.74178e-05	0.000166533	0.873706	0.989723	0.945779	+	+	+	+				24.7803	24.604	24.9521	24.5152	25.6085	25.5246	25.7858	25.9675	25.8636	25.9155	25.5763	25.43	25.8259	25.7308	25.7325	25.5913	25.7326	25.5452	25.7299	25.9138	25.2702	25.7189	25.9157	12	8	29.7	3294500000	92	5	3	4	3	3	7	3	5	4	5	3	3	6	5	3	4	4	4	4	3	4	5	2
Q8CJ19	Protein-methionine sulfoxide oxidase MICAL3	Mical3	20		0.586445	0.151916	0.532304	0.55828	-0.434529	-0.0541406	-0.0281653	0.0398054	0.713223	0.0520284	0.11521	0.242844	0.498989	0.90305	+							25.0231	24.7271	25.6664	25.4987	25.81	25.8118	25.6703	25.969	25.9009	24.6824	25.9855	24.9542	25.8153	25.6344	25.7687	25.8262	25.7449	25.3747	25.6472	26.3817	25.0418	25.8885	25.9976	20	20	11.8	3289900000	111	2	2	4	6	9	5	6	5	5	3	6	4	5	4	5	6	3	8	5	7	1	5	5
Q8K2L8	Trafficking protein particle complex subunit 12	Trappc12	16		0.647593	0.719097	0.739051	0.799792	0.0715036	0.0914578	0.152199	0.00963686	0.00956493	0.000402195	0.000735187	0.763702	0.58919	0.419244	+	+	+	+				24.4401	24.3128	24.3612	24.7041	25.1077	25.3118	24.6771	25.312	25.0838	25.4929	25.3867	24.7312	25.3032	25.1359	25.2755	25.0599	25.2286	25.0206	25.4619	25.3063	24.6079	25.038	25.4086	16	16	36	3289400000	90	4	2	3	5	4	3	3	5	2	4	5	5	3	5	3	4	2	4	5	5	7	3	4
Q8BG40	Katanin p80 WD40 repeat-containing subunit B1	Katnb1	13		1.22198	1.11716	1.12623	1.1725	-0.104827	-0.0957541	-0.0494881	0.00328236	0.00477305	0.00367184	0.00437965	0.471477	0.429079	0.75378	+	+	+	+				23.6555	23.2863	23.6868	24.4271	25.0427	24.9296	24.7462	25.2251	24.8938	24.847	25.1162	24.6673	24.777	25.0245	24.9009	24.8582	24.7804	24.7529	24.9724	25.2399	24.6035	24.8365	24.876	13	13	36.3	3280800000	132	3	2	2	3	7	8	9	9	3	5	5	7	6	6	8	7	6	6	7	7	5	5	6
P62196	26S protease regulatory subunit 8	Psmc5	13		0.65675	0.234331	0.300427	0.443099	-0.422419	-0.356323	-0.213651	0.0106002	0.307766	0.089834	0.0528984	0.0659424	0.0214255	0.226419	+					+		24.9319	24.3509	24.9597	24.8621	25.6755	25.2607	25.5551	25.2402	25.156	24.7885	25.3736	24.7239	25.089	24.9708	25.1648	25.0817	25.4558	24.9071	25.306	25.2081	25.0794	25.1773	25.6897	13	13	48.8	3278500000	119	5	3	8	5	8	5	6	7	6	2	6	2	4	3	3	8	6	3	6	6	5	5	7
Q99KI3	ER membrane protein complex subunit 3	Emc3	7		1.09265	1.13535	1.23173	1.22147	0.0427032	0.139077	0.128823	0.00075985	0.00181468	0.000226438	0.000732806	0.806275	0.13919	0.390327	+	+	+	+				24.172	23.8473	24.5217	24.4682	25.5479	25.1693	25.3039	25.3587	25.3604	25.279	25.8002	25.1111	25.5213	25.4492	25.4415	25.524	25.3622	25.282	25.4476	25.8033	25.0046	25.309	25.5703	7	7	42.1	3273900000	146	7	4	5	5	7	8	6	7	6	7	7	6	6	6	7	7	6	6	7	7	7	7	5
Q69Z98	Serine/threonine-protein kinase BRSK2	Brsk2	12		0.678422	0.775053	0.95551	0.921081	0.0966306	0.277088	0.242659	0.00306124	0.00778956	0.00115407	0.00787205	0.562655	0.0510496	0.277263	+	+	+	+				24.0056	23.5107	24.1118	23.8873	24.6352	24.4448	24.6653	24.4839	24.7223	24.298	25.01	24.5855	24.6662	24.7272	25.1176	24.8266	24.7922	24.4483	24.6116	25.3477	24.4698	24.4671	24.8089	15	12	25	3270400000	100	5	3	4	4	6	3	5	4	5	5	5	3	4	3	6	5	4	4	4	5	4	4	5
Q8C5H8	NAD kinase 2, mitochondrial	Nadk2	11		0.711646	0.535704	0.531634	0.530999	-0.175942	-0.180012	-0.180647	0.00303392	0.00762114	0.00293516	0.0137175	0.283848	0.204898	0.31885	+	+	+	+				24.2921	24.1852	24.0576	24.5083	25.0215	24.6373	25.122	25.1089	25.0647	24.6224	24.8035	24.6954	24.9256	24.6594	24.8167	24.768	24.5127	24.6675	24.9694	25.0175	24.4329	24.7184	25.0154	11	11	33	3270400000	124	3	3	6	5	6	5	7	7	5	6	6	6	4	5	7	6	6	6	4	6	5	5	5
Q99L88	Beta-1-syntrophin	Sntb1	7		-0.0268579	0.341745	0.517982	0.420235	0.368603	0.544839	0.447093	0.938781	0.361363	0.178406	0.280265	0.0332057	0.00356289	0.027198					+	+	+	25.4108	25.0674	26.2183	26.4503	25.847	25.71	25.5772	25.9051	26.3209	26.3215	25.968	25.9034	26.303	26.4843	26.3788	26.0526	26.4944	26.1849	25.8489	26.2995	25.7335	26.2722	26.3916	8	7	20.7	3269900000	45	1	2	1	1	3	2	0	2	3	2	0	2	3	3	4	2	3	2	1	1	1	4	2
Q6PAR5	GTPase-activating protein and VPS9 domain-containing protein 1	Gapvd1	18		-0.747579	-0.759166	-0.924108	-0.537203	-0.0115867	-0.176529	0.210376	0.0314124	0.00334739	0.0198398	0.0797655	0.969015	0.655815	0.567103	+	+	+					25.8995	25.7153	26.1299	26.024	25.3932	24.4827	25.2441	25.6584	25.4135	24.8652	25.4009	25.0523	24.9216	24.3433	25.7004	25.107	25.1088	24.9627	25.5199	26.0284	24.8186	25.1905	25.8883	18	18	18	3263100000	104	13	10	10	14	2	3	3	8	4	3	1	3	1	1	4	1	1	1	3	6	2	4	6
Q6PGN3	Serine/threonine-protein kinase DCLK2	Dclk2	15		0.706748	0.831264	0.526501	0.587272	0.124516	-0.180247	-0.119476	0.00153029	0.00396148	0.00426457	0.0207087	0.503407	0.135029	0.532287	+	+	+	+				25.0989	24.7693	24.6564	24.9669	25.8013	25.4218	25.4961	25.5993	26.017	25.9193	25.4752	25.4051	25.5114	25.5084	25.3052	25.2725	25.444	25.109	25.401	25.8866	25.1538	25.4352	25.6356	17	14	25.4	3262400000	77	2	4	1	4	5	6	4	5	5	2	2	3	2	3	2	2	4	5	2	2	2	7	3
P21460	Cystatin-C	Cst3	3		1.08055	1.35466	1.41795	1.35984	0.274111	0.337403	0.279287	0.0010455	0.001776	0.00111847	0.000593363	0.216708	0.116904	0.0801431	+	+	+	+				24.9225	24.5032	25.3031	24.7054	26.0971	25.9903	25.8202	25.8487	26.6283	25.7973	26.4112	26.0161	25.7733	26.3688	26.4055	26.5583	26.3811	25.8752	26.2839	26.3333	25.4397	26.0816	26.2864	3	3	20	3256100000	61	3	3	3	3	3	3	4	1	3	3	3	3	2	3	1	2	3	2	3	2	3	2	3
Q9QYB1	Chloride intracellular channel protein 4	Clic4	8		2.71265	3.23754	3.24384	3.01977	0.524891	0.531196	0.307129	0.000591823	7.01353e-05	4.82127e-05	7.63439e-05	0.148093	0.121132	0.341517	+	+	+	+				23.6032	22.1545	22.6249	22.8057	25.5596	25.9426	24.702	25.8346	25.8014	26.1325	26.402	25.8025	26.0347	25.8526	26.0016	26.2747	25.9836	25.9276	25.81	25.5461	25.3395	25.7191	24.6671	8	8	49.8	3256000000	66	2	0	0	1	1	2	3	1	5	3	3	3	2	4	6	5	5	4	3	3	3	3	4
Q8VE11	Myotubularin-related protein 6	Mtmr6	15		0.728986	0.794984	0.747142	0.701864	0.0659976	0.0181561	-0.027122	0.00125043	0.00247202	0.00159444	0.00445017	0.638922	0.870107	0.845023	+	+	+	+				23.586	23.8149	23.7235	24.102	24.4433	24.4185	24.5745	24.706	24.2558	24.7517	24.6891	24.7097	24.6203	24.3158	24.6998	24.5791	24.4251	24.4016	24.3559	24.8512	24.47	24.4576	24.6013	15	15	31.8	3254700000	152	7	7	4	6	7	5	8	7	3	9	6	9	11	6	6	3	5	6	7	8	8	7	7
Q91XD6	Vacuolar protein-sorting-associated protein 36	Vps36	12		0.712665	0.698279	0.666694	0.893552	-0.0143862	-0.0459714	0.180887	0.0152828	0.0208076	0.0266401	0.00803625	0.892608	0.691867	0.159849	+	+	+	+				24.1298	23.3444	24.2679	24.0489	24.6514	24.5258	24.6985	24.766	24.6014	24.5332	24.9082	24.5413	24.5375	24.6301	24.8771	24.413	24.7343	24.6258	24.9252	25.0798	24.6182	24.7853	24.8598	12	12	42.5	3249000000	109	4	2	3	5	6	6	5	7	5	3	5	6	7	3	5	1	5	5	5	5	4	6	6
Q6PEV3	WAS/WASL-interacting protein family member 2	Wipf2	12		2.92489	3.29412	3.43886	3.15567	0.369229	0.513975	0.230787	7.49571e-05	2.0665e-06	4.02017e-06	3.04031e-05	0.250384	0.14975	0.544639	+	+	+	+				21.8198	21.53	22.217	21.6702	23.9917	25.2196	24.7205	25.0047	24.9349	25.1785	24.9132	25.3868	25.2162	25.6442	24.8687	25.2632	25.0802	25.5908	24.52	24.6688	25.0418	24.3248	25.3628	12	12	34.8	3241800000	72	0	0	1	0	3	4	2	4	4	4	2	4	5	7	3	4	5	5	2	2	5	2	4
O88543	COP9 signalosome complex subunit 3	Cops3	7		0.95891	0.841576	0.842113	0.988039	-0.117335	-0.116797	0.0291281	0.000208159	0.0152137	0.000548737	0.000996559	0.621393	0.116329	0.823252	+	+	+	+				24.2368	23.8796	24.2543	24.4263	25.2015	25.2369	25.0885	25.1059	25.4882	24.8819	25.3012	24.4921	24.9056	25.1588	25.033	25.068	25.1746	24.8727	25.2544	25.4474	24.601	25.07	25.4711	7	7	23.6	3240300000	94	3	2	4	0	6	4	4	2	4	4	5	4	5	7	2	4	6	3	5	7	3	4	6
Q9CZ30	Obg-like ATPase 1	Ola1	8		0.832916	0.987491	0.961218	0.769871	0.154574	0.128302	-0.0630455	0.0221716	0.0178135	0.012467	0.0435769	0.389254	0.224004	0.708179	+	+	+	+				25.2867	24.1219	25.1891	24.8167	25.8521	25.6022	25.7276	25.5642	26.088	25.4811	26.1037	25.6917	25.8331	25.9426	25.8621	25.6215	25.6859	25.2461	25.6045	25.9575	25.4349	25.555	25.7306	8	8	23	3240000000	98	5	3	5	3	4	5	5	5	4	5	3	5	4	4	5	5	3	4	4	4	6	5	2
O70194	Eukaryotic translation initiation factor 3 subunit D	Eif3d	9		0.198184	0.0743842	0.0728092	0.321054	-0.1238	-0.125375	0.12287	0.153198	0.731362	0.723869	0.102961	0.511053	0.476879	0.376592								25.7588	25.3945	25.943	25.7194	26.0227	25.8783	25.8402	25.8672	26.172	25.3627	25.9095	25.6691	25.3166	25.948	25.8097	26.0327	25.9804	25.7612	26.0067	26.3516	25.566	25.6804	26.4988	9	9	23.7	3231900000	87	4	5	4	6	3	3	3	3	5	4	4	5	2	2	5	3	3	3	5	3	3	6	3
Q9WTQ8	Mitochondrial import inner membrane translocase subunit Tim23	Timm23	5		1.31847	1.19985	1.47115	1.68652	-0.118617	0.152681	0.368054	0.00121883	0.00269973	0.00294526	0.00181675	0.614002	0.615424	0.267905	+	+	+	+				24.8248	24.2072	24.915	24.9771	26.142	25.621	26.1555	26.2795	25.9238	25.9888	26.3154	25.4955	26.3461	26.5116	26.4863	25.4646	26.0343	26.087	26.3725	27.1765	25.9054	25.8377	25.8722	5	5	47.4	3229700000	106	3	5	4	5	4	4	5	4	5	4	5	6	4	4	6	4	5	3	6	4	6	4	6
Q9R0M0	Cadherin EGF LAG seven-pass G-type receptor 2	Celsr2	7		1.00831	0.908457	0.767523	0.811301	-0.0998559	-0.24079	-0.197012	0.0018792	0.00125194	0.00164779	0.0076316	0.579665	0.170296	0.394639	+	+	+	+				24.863	24.5173	25.1268	24.7204	25.4558	25.8771	25.7839	26.144	25.506	25.7091	25.9647	25.6815	25.7131	25.4869	25.6395	25.4581	25.7789	25.1555	25.6535	25.8847	25.4487	25.475	25.8735	7	7	3.3	3220400000	50	2	1	2	1	2	4	3	3	3	2	3	2	2	1	2	2	2	1	2	3	2	2	3
A2ASZ8	Calcium-binding mitochondrial carrier protein SCaMC-2	Slc25a25	9		0.862869	0.884655	1.17948	1.16994	0.0217862	0.316608	0.307074	0.0181441	0.0142435	0.00445949	0.011942	0.882993	0.0876428	0.260334	+	+	+	+				24.9491	24.2971	25.4168	24.5601	25.7167	25.6961	25.3635	25.8982	25.746	25.6399	25.8965	25.4794	25.6641	26.1274	26.05	26.0995	25.7833	25.5524	25.9853	26.5819	25.3051	25.7344	26.0095	9	9	28.8	3218000000	101	7	4	3	2	3	4	4	4	5	6	4	4	3	5	4	5	5	3	6	5	5	5	5
Q99LC8	Translation initiation factor eIF-2B subunit alpha	Eif2b1	9		1.84627	1.67772	1.44471	1.52606	-0.168553	-0.401556	-0.320213	0.000192248	0.000291124	0.00115072	0.000512697	0.0260307	0.0174242	0.00264382	+	+	+	+	+	+	+	24.1837	23.3329	23.8528	24.3386	25.6645	25.9022	25.72	25.8065	25.665	25.5609	25.57	25.6231	25.5179	25.3736	25.5408	25.0546	25.4907	25.34	25.4658	25.5159	25.0985	25.3191	25.3134	9	9	34.8	3208200000	91	2	3	2	2	5	7	7	4	5	4	3	5	3	4	4	3	5	5	3	2	5	5	3
Q9DAZ9	Abscission/NoCut checkpoint regulator	Zfyve19	7		1.57297	1.43341	1.57435	1.51271	-0.139555	0.00138235	-0.060256	0.000433805	3.96645e-05	9.56578e-05	2.51074e-05	0.495407	0.995199	0.761866	+	+	+	+				24.7757	24.7586	24.2683	24.7858	25.9599	26.2916	25.9088	26.72	26.1258	26.1397	26.1098	25.9468	26.1019	26.5319	25.995	26.257	26.1228	26.2223	26.2099	26.0842	25.9722	25.7903	26.1092	7	7	27.8	3197100000	63	1	1	0	0	3	2	2	3	3	2	5	3	2	4	4	5	4	3	5	2	4	2	3
P28659	CUGBP Elav-like family member 1	Celf1	6		0.266208	0.549764	0.737948	0.540494	0.283556	0.471741	0.274286	0.209972	0.04799	0.00646737	0.0991006	0.228042	0.0303967	0.346792		+	+			+		25.1608	25.1815	25.5666	24.8723	25.3607	25.1934	25.5083	25.7836	25.7844	25.6541	26.1809	25.3608	26.013	25.6258	26.1502	25.9441	25.4065	25.3018	25.9046	26.3302	24.969	25.4893	25.993	8	6	19.3	3193100000	59	2	0	1	1	3	3	2	2	5	2	5	4	2	3	4	3	3	2	2	3	1	2	4
P18826	Phosphorylase b kinase regulatory subunit alpha, skeletal muscle isoform	Phka1	23		-2.88479	-3.27168	-3.52415	-3.08906	-0.386889	-0.639362	-0.204276	0.000136768	0.000202226	2.33482e-05	0.000332328	0.357895	0.057831	0.630202	+	+	+	+				26.6999	27.2633	27.6016	27.878	24.5189	24.0693	25.0749	24.2405	24.4509	23.2857	24.7323	23.8872	23.7771	23.5664	24.3042	23.6985	24.1631	23.4273	24.442	25.0542	24.9534	25.1455	25.2924	23	23	25.8	3192300000	92	20	16	13	19	1	1	1	1	2	0	1	1	2	0	1	0	2	0	2	1	3	2	3
Q9QZQ8	Core histone macro-H2A.1	H2afy	8		-0.0730629	0.139652	0.0752063	0.104321	0.212715	0.148269	0.177384	0.730542	0.422997	0.678463	0.563111	0.262868	0.446135	0.361979								25.8158	25.4974	26.1657	25.8879	25.8183	25.3435	25.88	26.0329	26.0979	25.7694	26.1458	25.9124	25.6942	25.9294	26.1948	25.8493	25.9727	25.6622	26.0105	26.1387	25.9406	25.9803	26.0125	10	8	44.7	3190800000	83	4	4	7	4	4	3	3	4	3	3	4	3	3	3	4	2	4	4	4	3	4	4	2
O88447	Kinesin light chain 1	Klc1	18		0.929785	0.705377	0.788327	0.85414	-0.224408	-0.141459	-0.0756454	0.000744574	0.00423573	0.00329055	0.00417025	0.123502	0.342154	0.661892	+	+	+	+				24.3224	23.7787	24.0776	24.2831	25.1318	24.9988	24.8449	25.2054	24.7466	24.6714	25.106	24.7593	25.0756	24.6953	25.1178	24.7263	25.1183	24.5781	24.9417	25.2403	24.5993	24.8861	25.2319	18	16	38.8	3190300000	119	7	4	5	8	4	5	2	8	7	5	5	3	5	3	7	4	5	5	4	4	8	6	5
Q8K2P7	Sodium-coupled neutral amino acid transporter 1	Slc38a1	6		2.40374	2.63365	3.03477	2.38634	0.22991	0.631033	-0.0173969	0.00237746	0.000425548	9.89255e-05	0.000674915	0.595431	0.1399	0.967194	+	+	+	+				24.1818	23.3196	23.2058	22.6445	26.245	26.4632	25.0839	25.1746	26.5165	25.6389	25.6914	26.0395	26.6179	26.4127	26.1267	26.3335	26.2614	25.3485	25.5939	25.6932	25.2293	25.8004	25.6847	6	6	11.3	3182300000	37	0	1	1	0	1	1	0	2	2	1	1	1	4	3	3	2	3	1	3	1	3	2	1
Q80UK0	SEC14 domain and spectrin repeat-containing protein 1	Sestd1	12		0.890646	0.757494	0.688932	1.00264	-0.133152	-0.201713	0.111992	0.0074925	0.0405617	0.0270967	0.0304368	0.605911	0.297523	0.737456	+	+	+	+				24.3571	23.9595	24.356	24.9059	25.4767	25.1768	25.0169	25.4707	25.2896	24.8403	25.7042	24.7744	24.8275	24.8929	25.4039	25.2099	25.3507	24.5896	25.6727	25.9762	25.0115	25.1731	25.3675	12	12	26.4	3180000000	121	5	4	5	5	5	6	5	6	5	4	4	4	5	6	6	5	6	5	7	8	4	5	6
O08579	Emerin	Emd	10		3.66163	2.73647	2.77092	2.28248	-0.925159	-0.890713	-1.37915	8.04115e-07	1.29411e-05	2.82557e-06	4.15881e-05	0.00173854	0.000207857	0.000244006	+	+	+	+	+	+	+	22.5612	22.2123	22.821	22.1902	26.1364	26.2938	25.8599	26.1411	24.9178	25.3477	24.9515	25.5136	25.2674	25.0373	25.2159	25.3478	24.6888	25.1647	24.6102	24.451	24.7238	25.2575	25.8193	10	10	59.1	3163900000	82	0	0	0	0	5	9	5	6	2	5	4	4	4	3	5	4	3	5	2	3	4	5	4
Q8JZW4	Copine-5	Cpne5	13		1.15016	1.12479	1.04862	1.09409	-0.025372	-0.101544	-0.0560713	0.0108248	0.016244	0.00822447	0.0103367	0.931305	0.618013	0.814803	+	+	+	+				24.3123	23.8544	24.83	25.0035	25.3502	25.4447	25.6547	26.1512	26.0069	25.7005	25.7938	24.9982	25.5233	25.3527	25.683	25.6357	25.4605	25.2902	25.9555	25.6704	25.5107	25.3335	25.4257	13	6	27.7	3163800000	116	3	2	2	2	5	7	3	4	8	5	7	5	7	6	6	8	6	9	5	5	3	4	4
Q91ZM2	SH2B adapter protein 1	Sh2b1	12		2.38583	2.05938	2.37598	2.06108	-0.326446	-0.00984955	-0.324747	0.000979775	0.00273398	0.00093362	0.00202484	0.153414	0.943161	0.061843	+	+	+	+				22.8714	22.3324	24.132	22.8016	25.5633	25.4064	25.1303	25.5807	25.2866	24.6971	24.9375	25.4538	25.4181	25.6389	25.2926	25.2917	25.0971	24.8393	25.3021	25.1432	24.2562	25.4451	24.6917	12	12	26.6	3158200000	74	0	0	0	0	3	4	2	5	4	3	2	4	5	5	6	6	4	2	3	6	2	5	3
Q3TDQ1	Dolichyl-diphosphooligosaccharide--protein glycosyltransferase subunit STT3B	Stt3b	13		0.371702	0.656757	0.455363	0.487822	0.285055	0.0836616	0.11612	0.116723	0.0115595	0.0520703	0.0384026	0.0186434	0.432553	0.254053		+		+	+			24.6718	24.206	24.8167	25.0774	25.3258	24.9564	24.9573	25.0191	25.3302	25.3805	25.3587	25.3294	25.144	25.0229	25.2362	25.1902	25.2018	25.2236	25.1047	25.193	24.9894	25.0713	25.342	13	12	17	3155300000	94	7	4	5	6	3	3	3	3	2	5	4	4	4	3	6	3	6	3	5	3	4	5	3
Q99NB1	Acetyl-coenzyme A synthetase 2-like, mitochondrial	Acss1	14		0.89683	0.927002	1.03244	1.13852	0.0301719	0.135611	0.241693	0.0025484	0.00160929	0.000442648	0.000577527	0.862128	0.382628	0.200807	+	+	+	+				24.4619	23.9622	24.4323	24.0348	25.2102	24.9576	24.8808	25.4299	25.2331	25.3492	25.1788	24.8381	25.0677	25.2563	25.4135	25.2834	25.3345	25.0603	25.4674	25.5832	25.0782	24.9692	25.25	14	14	23	3146800000	104	4	4	2	3	6	4	3	4	8	3	4	3	5	6	4	5	4	3	5	7	4	7	6
P20444	Protein kinase C alpha type	Prkca	8		0.365996	0.370683	0.321439	0.331221	0.00468731	-0.0445566	-0.0347748	0.0082031	0.0369786	0.0121289	0.0109903	0.97519	0.669416	0.739654	+	+	+	+				24.7547	24.5149	24.7641	24.7483	25.235	24.896	25.0035	25.1115	25.2994	24.9315	25.2515	24.7823	24.9247	24.8931	25.1874	25.0625	25.109	24.836	25.0203	25.1416	25.0807	25.1458	24.9254	10	8	15.2	3144900000	97	5	3	3	6	6	5	4	3	6	6	5	2	5	2	4	4	4	4	5	5	3	3	4
Q7TSQ8	Pyruvate dehydrogenase phosphatase regulatory subunit, mitochondrial	Pdpr	13		0.560313	0.551968	0.269962	0.436275	-0.00834513	-0.290351	-0.124038	0.0299966	0.0260557	0.189871	0.0862111	0.942699	0.0294809	0.438524	+	+				+		25.0741	24.7215	25.1438	25.5802	25.7437	25.7916	25.4221	25.8035	25.5447	25.6828	25.857	25.643	25.3475	25.2922	25.4916	25.4681	25.3601	25.3744	25.6873	25.8429	25.7233	25.6897	25.8256	13	13	15.7	3140300000	83	1	3	2	1	4	6	4	5	4	4	3	3	5	3	3	2	3	5	3	5	4	4	6
Q61165	Sodium/hydrogen exchanger 1	Slc9a1	7		0.517158	0.404606	0.289089	0.127681	-0.112551	-0.228068	-0.389476	0.0248251	0.0571438	0.216833	0.514493	0.521495	0.306057	0.0712009	+							26.0869	26.1423	26.5465	25.9543	26.9651	26.8132	26.4318	26.5885	26.5523	26.897	26.3364	26.5627	26.6776	25.9793	26.5619	26.6675	26.1239	26.4145	26.0651	26.6371	26.3358	26.3204	26.6853	7	7	15.1	3132800000	25	1	2	1	3	2	1	1	1	0	1	1	1	1	0	0	2	2	1	0	2	1	0	1
O88746	Target of Myb protein 1	Tom1	15		2.09636	1.54644	1.67578	1.51344	-0.54992	-0.420577	-0.58292	1.07864e-05	0.000100519	4.96556e-05	7.49022e-05	0.00101801	0.00171514	0.000136581	+	+	+	+	+	+	+	23.3632	23.3814	23.8466	23.9303	25.7204	25.8421	25.6214	25.723	25.3836	24.9941	25.1331	25.1965	25.4807	25.199	25.3225	25.2225	25.2774	25.1498	25.0343	25.1139	24.7602	25.0044	25.3861	15	15	54.9	3130300000	160	2	5	4	3	12	12	13	8	6	5	5	6	9	8	6	7	8	6	10	5	5	7	8
P46664	Adenylosuccinate synthetase isozyme 2	Adss	14		0.604143	0.697205	0.790778	0.556801	0.0930614	0.186635	-0.0473423	0.0580295	0.0671511	0.0171421	0.136577	0.733035	0.313793	0.868601			+					24.6682	23.6614	24.4902	24.3296	25.2404	24.9736	24.6914	24.6608	25.2944	24.4016	25.3649	24.8774	24.82	25.0176	25.1982	25.2768	24.7904	24.1926	25.1497	25.2439	24.7644	24.9181	25.3114	14	13	38.8	3118700000	80	4	1	5	4	3	3	3	1	5	1	5	2	5	3	3	6	3	1	3	7	3	3	6
P07724	Serum albumin	Alb	9		0.441274	0.0961275	-0.00946712	0.856405	-0.345146	-0.450741	0.415132	0.308815	0.841102	0.980749	0.0839993	0.376648	0.119158	0.218414								25.1836	26.1513	26.451	26.7838	26.7104	26.0334	26.6281	26.9629	25.5752	27.0342	26.2778	26.067	26.1627	25.8065	26.5288	26.0339	26.8663	27.2535	26.4181	27.4574	25.3883	26.0252	26.4731	9	9	13.3	3118500000	34	0	3	3	4	2	1	3	1	1	2	1	1	0	1	1	1	2	1	2	3	0	1	0
Q9JJK2	LanC-like protein 2	Lancl2	7		0.461299	0.393141	0.537522	0.416476	-0.0681586	0.0762229	-0.0448236	0.0435114	0.175085	0.0150663	0.0366057	0.790631	0.612397	0.756531	+		+	+				25.3993	25.0705	25.7353	25.3117	26.1301	25.7572	25.9014	25.5735	26.3169	25.4524	25.9184	25.4017	25.7032	25.8836	26.0663	26.0139	25.8982	25.5829	25.8261	25.8756	25.5439	25.6983	26.0056	7	7	23.6	3114900000	76	4	3	4	3	2	4	3	2	4	4	3	4	3	3	3	3	3	3	3	3	5	3	4
Q8R010	Aminoacyl tRNA synthase complex-interacting multifunctional protein 2	Aimp2	6		0.596602	1.21815	0.9305	1.39396	0.621548	0.333898	0.797359	0.222526	0.0218536	0.0424581	0.0101962	0.0848001	0.238327	0.027851		+	+	+			+	24.8699	23.8974	25.5087	25.318	25.5402	24.8957	25.4252	26.1194	26.3275	25.8554	26.4737	25.8101	25.919	25.8367	25.7042	25.8562	26.2944	25.9916	26.5539	26.33	24.7475	26.0146	26.0832	6	6	34.4	3103300000	97	4	6	3	2	4	4	4	4	6	4	4	4	5	6	5	5	4	3	6	3	5	3	3
P62317	Small nuclear ribonucleoprotein Sm D2	Snrpd2	4		-1.1065	-1.10751	-1.21004	-1.31114	-0.00100327	-0.103533	-0.204634	0.000579591	0.00166204	8.43429e-05	0.000138016	0.996086	0.401788	0.196409	+	+	+	+				26.7229	26.5417	26.3997	26.9824	25.4224	25.5795	25.3613	25.8574	25.6195	25.6648	25.8423	25.0901	25.5089	25.4146	25.4965	25.3865	25.5735	25.3994	25.1856	25.2435	25.4615	25.5434	26.0371	4	4	38.1	3094100000	24	2	2	1	3	0	1	1	1	2	1	0	0	1	1	0	1	2	1	0	0	1	1	2
Q9DBH5	Vesicular integral-membrane protein VIP36	Lman2	8		0.949492	0.771381	0.701725	0.93599	-0.178111	-0.247768	-0.0135021	0.0023451	0.0373319	0.00139369	0.000370128	0.577718	0.157399	0.934448	+	+	+	+				24.8466	24.8922	25.3598	24.9554	26.0768	25.9745	25.5552	26.2454	26.1907	25.2929	26.2916	25.3643	25.6345	25.6491	25.7609	25.8164	25.9786	25.816	25.9174	26.0859	25.5565	25.8776	25.9336	8	8	37.2	3088800000	53	1	1	2	1	2	3	3	3	1	1	3	2	2	3	3	2	2	3	1	6	1	3	4
Q9Z1T1	AP-3 complex subunit beta-1	Ap3b1	22		-0.655643	-0.846996	-0.963879	-0.778741	-0.191352	-0.308235	-0.123098	0.000784661	2.9833e-06	0.000972792	0.0159927	0.119068	0.147569	0.642541	+	+	+	+				25.4244	25.5126	25.4703	25.5921	24.9318	24.566	24.8558	25.0232	24.67	24.546	24.6933	24.7021	24.6349	24.616	24.8093	24.0837	24.4616	24.2969	24.7768	25.3491	24.6396	24.8512	25.065	28	22	30.4	3087100000	97	14	13	9	10	6	1	3	6	4	1	0	1	2	1	1	1	3	1	2	4	4	4	6
P61329	Fibroblast growth factor 12	Fgf12	6		1.00898	0.947145	0.742296	0.983226	-0.0618305	-0.26668	-0.0257497	0.00142297	0.00283905	0.0073603	0.00188271	0.588436	0.0281172	0.788703	+	+	+	+		+		25.0757	24.397	24.894	25.1689	25.9294	25.9747	25.7245	25.943	25.8086	25.6591	26.0905	25.7661	25.5305	25.7822	25.716	25.476	25.6714	25.9603	25.8471	25.9897	25.6763	25.933	25.979	6	5	26.3	3086600000	69	2	1	1	3	4	3	4	4	2	2	4	4	4	2	3	2	3	3	4	2	5	3	4
P61924	Coatomer subunit zeta-1	Copz1	6		1.06396	1.15994	1.19258	1.20757	0.0959854	0.128625	0.143612	0.000131839	0.00106337	3.86817e-05	3.69971e-05	0.641917	0.285168	0.24016	+	+	+	+				24.193	24.4366	24.6226	24.4144	25.5618	25.2821	25.4052	25.6734	25.7443	25.0496	25.7897	25.7229	25.6028	25.5563	25.7983	25.4796	25.6694	25.4722	25.7915	25.5637	25.2331	25.1166	25.6238	6	6	41.8	3075400000	64	2	1	2	2	3	2	3	4	4	2	3	3	3	4	4	3	3	2	3	2	3	3	3
Q9JIS8	Solute carrier family 12 member 4	Slc12a4	11		1.48488	1.15958	1.28963	1.41855	-0.325299	-0.195244	-0.0663314	4.33897e-05	0.0014315	0.000166829	0.000327868	0.117777	0.131134	0.693266	+	+	+	+				23.8712	23.6373	24.01	24.2377	25.4942	25.2596	25.3906	25.5513	24.9113	25.3172	25.4355	24.7304	25.2207	25.0774	25.4884	25.1282	25.3472	25.0943	25.2188	25.77	24.8652	24.7605	25.2296	14	9	16.7	3075200000	92	1	2	2	2	5	4	4	6	4	4	4	3	4	3	5	3	4	6	4	8	5	5	4
P28738	Kinesin heavy chain isoform 5C	Kif5c	18		0.12079	-0.0670013	0.0353169	-0.0149522	-0.187792	-0.0854735	-0.135743	0.457006	0.832425	0.839847	0.939664	0.51691	0.436203	0.355504								24.7967	24.1554	24.5935	24.7109	24.7958	24.5545	24.6497	24.7397	25.0614	24.272	24.7928	23.8624	24.4726	24.4333	24.8001	24.6919	24.335	24.3492	24.6685	24.8442	24.6126	24.4796	24.6374	28	15	35.8	3071600000	161	10	8	9	7	9	6	9	6	6	6	5	5	6	7	8	7	5	7	7	7	7	6	8
P54923	[Protein ADP-ribosylarginine] hydrolase	Adprh	7		1.12337	1.22239	1.25765	1.24818	0.0990276	0.134286	0.124812	0.000139165	0.000288668	9.87197e-05	0.000934121	0.502277	0.263376	0.532345	+	+	+	+				24.4381	23.9344	24.2295	24.358	25.5537	25.3802	25.2898	25.2297	25.5969	25.2335	25.7291	25.2901	25.355	25.3655	25.5768	25.6933	25.7343	25.0231	25.4168	25.7785	24.9202	25.3146	25.4528	7	7	28.2	3070200000	88	2	1	3	2	5	3	6	3	6	4	5	5	3	2	5	4	3	4	5	5	3	4	5
Q5SRX1	TOM1-like protein 2	Tom1l2	12		1.28992	0.971551	1.07299	0.904049	-0.318367	-0.216927	-0.385868	0.000484802	0.00255605	0.00104022	0.00247526	0.0426885	0.0725416	0.00808406	+	+	+	+	+		+	24.2672	24.237	24.0445	24.839	25.7594	25.543	25.4611	25.7839	25.4463	25.062	25.2873	25.4784	25.5984	25.3603	25.3444	25.3766	25.2308	25.2928	25.3805	25.0998	25.068	25.2943	25.5575	12	12	41	3069500000	112	0	1	0	1	7	5	6	8	6	6	5	9	6	7	6	4	5	4	6	4	7	4	5
Q2TPA8	Hydroxysteroid dehydrogenase-like protein 2	Hsdl2	13		0.793216	0.884202	0.9084	0.891316	0.0909858	0.115183	0.0981002	0.00515461	0.00515045	0.00390706	0.0108606	0.496509	0.355567	0.610455	+	+	+	+				24.0659	23.3878	23.7623	24.1623	24.7424	24.547	24.5171	24.7447	24.7772	24.4676	24.9954	24.675	24.6897	24.5442	25.0098	24.7682	24.8275	24.2924	24.7021	25.1217	24.3795	24.4499	24.8857	13	13	41.2	3069000000	123	4	4	5	5	5	4	4	6	7	6	6	5	6	4	6	5	9	4	6	5	6	7	4
Q99LB2	Dehydrogenase/reductase SDR family member 4	Dhrs4	7		1.31345	1.29939	1.46779	1.40851	-0.0140619	0.154336	0.0950642	2.96538e-05	0.000135146	4.06398e-06	2.68672e-05	0.925369	0.105445	0.438361	+	+	+	+				24.5784	24.2944	24.6822	24.6534	25.9113	25.6731	25.8396	26.0382	25.693	26.0791	26.0402	25.5935	25.9949	25.9538	26.069	26.0618	25.7326	25.9314	26.1202	26.0582	25.619	25.8703	25.9979	7	7	22.9	3062600000	81	2	2	2	2	3	4	3	1	3	4	4	4	4	5	3	5	5	4	3	6	4	3	5
Q9CWJ9	Bifunctional purine biosynthesis protein PURH;Phosphoribosylaminoimidazolecarboxamide formyltransferase;IMP cyclohydrolase	Atic	13		0.819074	0.853268	0.751693	0.7268	0.0341935	-0.0673809	-0.0922742	0.000910223	0.0102934	0.00670536	0.020117	0.867126	0.642964	0.654005	+	+	+	+				24.0449	23.6642	24.2481	24.1704	24.8583	24.7653	24.8312	24.9491	25.1696	24.5064	25.2594	24.6052	24.5213	24.6396	24.8461	25.1272	24.6957	24.3009	24.8031	25.235	24.6092	24.4806	24.9284	13	13	35.1	3051900000	110	3	5	6	5	5	5	7	3	5	2	8	4	4	5	4	3	6	2	9	7	5	3	4
Q99PV0	Pre-mRNA-processing-splicing factor 8	Prpf8	26		0.626688	0.410098	0.171669	0.264763	-0.21659	-0.455019	-0.361925	0.0594091	0.174697	0.575339	0.52993	0.297994	0.086018	0.341865								23.8977	23.6344	23.9711	24.7169	24.7931	24.498	24.4182	25.0177	24.5854	24.1493	24.7525	24.3735	24.1797	24.0434	24.7287	23.9551	24.2766	23.4618	24.5433	24.9976	24.2988	24.4134	24.3503	26	26	16.6	3046000000	125	5	7	9	8	4	4	4	5	4	5	4	7	4	4	6	3	5	2	9	5	6	8	7
P80314	T-complex protein 1 subunit beta	Cct2	15		0.333336	0.125074	0.0389481	0.157994	-0.208262	-0.294388	-0.175342	0.151562	0.537614	0.850085	0.535283	0.248828	0.134245	0.452825								24.632	24.3466	25.105	24.5591	25.2343	24.6744	25.143	24.9243	25.0489	24.5479	24.8284	24.7177	24.865	24.7826	24.7936	24.3572	24.9418	24.3032	24.8965	25.1331	24.8297	24.8441	25.1094	15	15	40.7	3043800000	118	6	4	10	3	8	4	7	5	4	4	6	3	4	5	5	2	6	7	7	4	6	4	4
Q9WU78	Programmed cell death 6-interacting protein	Pdcd6ip	16		0.451001	0.332319	0.159214	0.337068	-0.118682	-0.291788	-0.113933	0.0164023	0.134067	0.329154	0.256511	0.544272	0.0832446	0.680805	+							24.4344	24.0537	24.3122	24.5321	24.9985	24.5766	24.7229	24.8386	24.782	24.6734	24.9855	24.221	24.807	24.3518	24.4667	24.3439	24.8227	24.1183	24.4629	25.2768	24.6075	24.7076	24.8065	16	16	26.4	3042800000	122	6	5	8	5	10	4	5	4	6	7	6	4	3	2	5	5	6	4	3	4	5	9	6
Q810U5	Coiled-coil domain-containing protein 50	Ccdc50	3		0.350332	0.076117	0.244408	0.047576	-0.274215	-0.105924	-0.302756	0.246114	0.764052	0.48247	0.935747	0.0944091	0.6966	0.588477								27.0942	26.0641	26.5693	26.1242	26.573	27.06	27.0216	26.5985	26.6415	26.5682	26.4948	26.4517	27.2754	26.8491	26.3277	26.3772	26.508	26.2248	25.4223	27.887	26.9659	26.4392	27.184	3	3	9.5	3037100000	13	1	1	1	0	0	1	1	0	0	1	0	0	1	1	0	0	1	0	0	1	1	0	2
P63024	Vesicle-associated membrane protein 3	Vamp3	3		2.97916	3.35319	3.47867	3.37724	0.374032	0.499513	0.398082	1.70091e-05	7.58875e-06	6.40072e-06	5.64698e-05	0.0183161	0.00594297	0.185614	+	+	+	+	+	+		22.8861	22.7397	23.7307	22.9244	26.2566	26.1386	25.9127	25.8896	26.4995	26.5849	26.3655	26.2437	26.5373	26.7442	26.5635	26.3505	26.2064	26.9878	26.7227	25.8729	26.0919	26.0873	26.2798	9	3	67	3033400000	54	1	0	2	1	2	3	3	1	3	4	3	3	3	3	3	3	1	3	3	2	3	2	2
P61164	Alpha-centractin	Actr1a	7		0.482348	0.227765	0.188848	0.205379	-0.254583	-0.2935	-0.276969	0.159105	0.482456	0.553497	0.517483	0.316309	0.246494	0.265602								25.7826	25.0458	26.2007	26.0161	26.6196	26.1666	25.851	26.3375	26.247	25.5915	26.2896	25.8283	25.5054	25.9223	26.1298	26.2432	26.1488	25.5704	25.8646	26.283	26.2118	25.8161	26.2129	15	7	55.9	3025200000	65	4	4	3	3	4	3	3	3	2	2	2	3	1	2	3	5	1	2	2	3	3	3	4
Q9D7X8	Gamma-glutamylcyclotransferase	Ggct	6		0.939356	1.01251	1.23471	1.2287	0.0731564	0.295359	0.289341	0.00371992	0.00145365	0.00077378	0.00252916	0.525324	0.0663027	0.196018	+	+	+	+				24.7197	24.1771	25.0336	24.5619	25.3823	25.394	25.7362	25.7371	25.7328	25.6586	25.5397	25.6111	25.8661	25.7009	25.7719	26.0922	25.722	25.7949	25.5478	26.3424	25.6105	25.6445	26.1406	6	6	36.2	3021700000	69	3	2	1	2	4	4	3	2	2	3	3	3	5	3	4	5	4	4	3	3	3	1	2
P19324	Serpin H1	Serpinh1	9		1.22836	1.14567	1.35238	1.21096	-0.0826926	0.124014	-0.0173988	0.00434434	0.00196113	0.000730223	0.00143519	0.70593	0.564282	0.935928	+	+	+	+				23.6942	23.6085	24.3962	24.2836	25.0717	24.8322	25.265	25.7272	25.0971	25.1549	25.3683	24.945	25.1965	25.2528	25.5035	25.4394	25.3566	24.9643	25.2536	25.2519	24.7389	24.9865	25.0858	9	9	33.1	3007600000	99	1	1	1	2	4	4	4	6	5	5	5	6	4	6	5	5	5	3	6	4	3	6	8
Q9DC51	Guanine nucleotide-binding protein G(k) subunit alpha	Gnai3	5		0.667393	0.503101	0.117487	0.226047	-0.164292	-0.549906	-0.441347	0.0596388	0.148885	0.698208	0.474911	0.189854	7.98475e-05	0.00261888						+	+	25.916	24.7869	25.5759	26.0655	26.3484	26.2361	26.2661	26.1634	26.3117	26.2218	25.9269	25.8963	25.5964	25.7201	25.8087	25.689	25.618	25.9418	25.7399	25.9488	25.9569	25.7041	25.5655	13	5	43.8	3002300000	102	4	3	5	2	5	6	4	6	5	4	5	6	5	4	4	3	3	4	5	5	4	6	4
Q6A065	Centrosomal protein of 170 kDa	Cep170	23		0.00429153	-0.224123	-0.233397	-0.248549	-0.228415	-0.237689	-0.25284	0.96766	0.0871494	0.0173383	0.175801	0.107478	0.0350439	0.186716			+			+		25.1619	25.2141	25.2661	25.4483	25.3006	25.0649	25.2876	25.4545	24.9832	24.8429	25.0982	25.2696	25.0171	24.9872	25.1439	25.0087	25.0519	24.963	24.6779	25.4034	25.042	25.0099	25.1409	23	21	19.5	2984500000	116	8	8	8	10	3	5	8	7	3	1	3	2	2	2	6	5	5	6	4	7	6	5	2
Q8VHI3	GDP-fucose protein O-fucosyltransferase 2	Pofut2	2		0.503444	0.926722	1.48064	1.88816	0.423278	0.977201	1.38472	0.396681	0.172446	0.0304956	0.0133374	0.34848	0.0179194	0.00604709			+	+		+	+	25.5025	24.4123	26.4393	24.37	25.1883	25.5035	25.6995	26.3465	25.7748	26.2552	26.979	25.4219	26.6228	26.2138	27.0793	26.7307	27.3353	26.3908	27.3306	27.2199	25.9854	26.9563	27.3199	2	2	6.1	2983600000	9	0	0	0	0	0	0	1	0	0	1	1	0	0	1	1	0	1	1	0	0	1	1	0
Q8BL97	Serine/arginine-rich splicing factor 7	Srsf7	6		-0.474993	-0.51944	-0.0437617	-0.817329	-0.0444469	0.431231	-0.342336	0.0965204	0.193277	0.863032	0.0108771	0.893397	0.0591274	0.0773943				+				26.7213	27.0274	27.2515	26.3117	26.6171	26.2271	26.0533	26.5144	26.978	25.6068	26.1369	26.5124	26.4364	26.7739	27.0785	26.848	25.7804	26.2433	26.0402	25.9787	25.7211	26.3834	26.4405	6	5	19.1	2981200000	16	0	2	1	2	0	0	0	0	1	0	0	0	2	1	1	2	0	2	1	0	0	0	1
Q76LS9	Protein FAM63A	Fam63a	4		2.22997	2.75344	2.64258	2.49925	0.523468	0.412601	0.269278	6.90002e-06	5.63088e-06	3.0019e-06	5.03647e-06	0.00300415	0.000339945	0.00843429	+	+	+	+	+	+	+	23.7661	23.5926	23.2165	23.1298	25.6817	25.7285	25.5942	25.6206	26.178	26.4113	26.2255	25.9039	26.1454	26.1578	25.9859	25.9862	26.0355	25.9398	25.7459	25.9809	25.5003	25.6125	26.1439	5	4	15.4	2981100000	62	1	1	0	1	2	2	2	3	5	4	3	4	2	3	2	5	4	2	2	4	3	3	4
Q91Z61	GTP-binding protein Di-Ras1	Diras1	6		0.539062	0.564847	0.42159	0.64922	0.0257859	-0.117472	0.110158	0.0119949	0.179673	0.0305414	0.0556466	0.950429	0.588877	0.733132	+		+					25.0437	24.8738	25.0333	24.9992	25.72	25.6014	25.6912	25.0936	25.0998	26.0793	26.2756	24.7546	25.8405	25.224	25.2869	25.2848	25.9643	25.1598	25.1929	26.2297	25.5302	25.3837	25.7561	7	6	38.4	2972500000	64	3	2	3	2	2	6	2	3	2	4	5	5	2	1	1	1	1	3	3	3	5	3	2
P28867	Protein kinase C delta type;Protein kinase C delta type regulatory subunit;Protein kinase C delta type catalytic subunit	Prkcd	8		0.346551	0.107375	0.189637	0.11498	-0.239177	-0.156915	-0.231572	0.0695801	0.731571	0.30076	0.41064	0.453196	0.382838	0.122771								25.0228	24.5637	25.0511	24.8896	25.4781	24.942	25.2737	25.2196	25.4636	25.0917	25.2101	24.1913	24.8982	25.186	25.3672	24.8343	25.0534	24.8237	24.9738	25.1363	25.0834	25.2347	25.1647	8	8	16.3	2969500000	72	4	5	5	3	2	3	2	2	5	2	1	1	1	4	2	2	5	4	2	3	4	6	4
Q9QY36	N-alpha-acetyltransferase 10	Naa10	7		0.920481	1.03553	1.06024	1.14275	0.115047	0.139754	0.222268	0.000161725	0.00075987	0.000128743	0.000643869	0.495064	0.262811	0.239824	+	+	+	+				25.0566	24.6746	24.956	24.9951	25.9771	25.6433	25.8937	25.8502	25.8989	25.8067	26.3707	25.7482	25.8557	25.8391	26.2185	26.01	25.9744	25.7593	26.025	26.4946	25.8194	25.6812	26.1567	7	7	40.9	2961000000	99	4	4	6	3	4	5	3	4	6	3	5	5	2	5	5	6	5	4	3	4	6	5	2
Q8VHI6	Wiskott-Aldrich syndrome protein family member 3	Wasf3	8		2.93336	3.54962	3.52125	3.57644	0.616261	0.587892	0.643083	3.93909e-05	1.14038e-05	1.69382e-05	1.43024e-05	0.00338229	0.0111749	0.00617487	+	+	+	+	+	+	+	23.1359	22.7708	22.7822	21.936	25.6423	25.7761	25.6409	25.299	26.3736	25.9833	26.1889	26.2774	26.3937	26.2026	26.298	25.8156	26.27	25.986	26.5407	26.1339	25.5908	25.5275	25.911	8	7	24	2951600000	65	0	0	0	0	5	3	2	2	6	4	5	1	5	3	4	2	5	1	5	4	1	3	4
Q9WVJ2	26S proteasome non-ATPase regulatory subunit 13	Psmd13	7		0.52949	0.0433364	0.342718	0.304475	-0.486154	-0.186772	-0.225015	0.0322768	0.856235	0.0800406	0.153328	0.104765	0.379853	0.339386	+							26.0156	25.6919	26.1861	25.806	26.3047	26.4933	26.1476	26.8721	25.8817	26.2345	26.3204	25.4364	26.453	26.4254	25.9296	26.2625	26.6406	25.9602	26.0584	26.2585	25.5934	26.5584	26.3498	7	7	25.5	2941700000	49	3	2	4	1	2	2	0	3	2	2	2	0	4	2	3	1	3	3	3	2	2	2	1
Q9WUQ2	Prolactin regulatory element-binding protein	Preb	9		0.615404	0.70095	0.694213	0.684955	0.0855465	0.0788093	0.069551	0.01264	0.0110553	0.00639403	0.00318134	0.660174	0.639563	0.619595	+	+	+	+				24.6904	24.2325	24.7778	24.7727	25.1073	25.0138	25.2641	25.5498	25.2558	25.6317	25.4328	24.957	25.4546	25.3977	25.4092	24.9888	25.2444	25.2868	25.199	25.4831	25.2302	25.3016	25.3435	9	9	28.5	2941000000	98	4	4	3	2	5	4	4	5	5	4	3	3	5	5	5	5	5	4	4	5	3	5	6
O08810	116 kDa U5 small nuclear ribonucleoprotein component	Eftud2	20		0.67393	0.486497	0.468924	0.48494	-0.187432	-0.205006	-0.18899	0.0157876	0.0309911	0.0198616	0.106822	0.436677	0.359476	0.543037	+	+	+					23.7145	23.3836	23.6156	23.8652	24.3433	23.9096	24.2591	24.7627	24.2029	23.8809	24.4989	23.9423	24.0352	23.9539	24.4373	24.0283	23.9806	23.5577	24.3268	24.6537	24.0146	24.1757	24.3947	21	20	34.2	2940500000	170	8	6	9	7	5	7	7	6	8	6	11	5	6	7	11	4	8	9	7	11	6	6	10
A2A432	Cullin-4B	Cul4b	19		-0.117942	0.0866427	-0.0706196	0.114545	0.204585	0.0473223	0.232487	0.50539	0.55457	0.710138	0.56493	0.137745	0.78655	0.231428								24.2487	24.1108	24.4617	24.6953	24.3788	24.0554	24.1091	24.5014	24.4458	24.3361	24.595	24.4863	23.9457	24.4335	24.5336	24.3211	24.2539	24.2687	24.6459	24.8062	24.2855	24.4224	24.5978	19	12	21.3	2938100000	97	5	6	10	10	5	1	5	2	3	4	5	5	1	3	3	5	2	2	2	2	6	5	5
Q9D5T0	ATPase family AAA domain-containing protein 1	Atad1	7		1.04642	1.221	1.18742	1.09944	0.174578	0.141002	0.0530181	0.000257986	0.00168635	9.55691e-05	0.00165213	0.463369	0.295288	0.798943	+	+	+	+				24.873	24.3803	24.5978	24.6044	25.8838	25.652	25.672	25.4333	25.8832	25.9544	26.2326	25.2692	25.9498	25.9349	25.6532	25.6673	25.9294	25.318	25.5245	26.0814	25.7416	25.0076	25.7879	7	7	26	2937800000	72	2	3	2	3	4	5	4	2	4	4	4	3	3	3	3	4	4	2	3	1	2	2	5
Q6PE01	U5 small nuclear ribonucleoprotein 40 kDa protein	Snrnp40	8		0.405011	0.51422	0.216077	0.329186	0.109209	-0.188934	-0.0758247	0.0377049	0.00767048	0.180591	0.170402	0.536294	0.324501	0.758136	+	+						24.7134	24.5247	24.895	24.8077	25.3135	24.8808	24.957	25.4095	25.2887	24.9511	25.4306	25.3272	24.7722	24.7639	25.2654	25.0037	24.9929	24.6277	25.058	25.5789	25.1368	24.9611	25.3113	8	8	45.3	2928900000	82	4	2	4	5	5	5	5	4	3	3	3	4	3	3	3	3	2	2	6	3	5	2	3
P58390	Small conductance calcium-activated potassium channel protein 2	Kcnn2	11		1.53257	1.17155	1.33379	1.58316	-0.361025	-0.19878	0.0505877	0.00294571	0.00453599	0.00148176	0.00361264	0.227803	0.4476	0.888195	+	+	+	+				23.6438	23.535	23.2349	24.2942	24.7331	25.0184	25.2885	25.7984	24.5453	24.7003	25.206	24.9426	25.1493	25.0131	25.1313	24.7495	24.6556	25.0404	25.5029	25.8418	24.8403	24.9201	25.2016	11	6	16.3	2923300000	86	2	3	2	1	3	2	5	7	2	3	5	4	4	5	4	3	3	3	6	7	4	4	4
Q8VH51	RNA-binding protein 39	Rbm39	11		0.473508	0.558426	0.553555	0.471784	0.0849175	0.0800462	-0.00172424	0.00210176	0.00733451	0.00653772	0.00942341	0.59228	0.602824	0.990315	+	+	+	+				24.5917	24.4349	24.5367	24.6888	25.2343	24.9614	24.8881	25.0622	25.1306	24.8539	25.4722	25.0291	24.8046	25.0364	25.372	25.2532	25.0844	24.8207	24.9007	25.3333	24.8617	25.1753	25.159	11	11	28.7	2919800000	96	5	3	5	4	5	3	5	3	6	4	5	3	3	3	5	2	3	5	4	4	7	4	5
Q9WUA2	Phenylalanine--tRNA ligase beta subunit	Farsb	11		0.365377	0.357498	0.542563	0.608966	-0.00787973	0.177186	0.243589	0.0540732	0.236487	0.000312174	0.0202518	0.979584	0.243071	0.322834			+	+				24.1817	24.1798	24.4052	24.4437	24.9836	24.707	24.3226	24.6586	25.1904	24.5045	24.9476	23.9979	24.8711	24.8232	24.883	24.8034	25.1075	24.4273	24.8571	25.2543	24.7572	24.8301	25.064	11	11	21.6	2915300000	112	4	4	4	4	6	6	4	4	6	4	5	5	6	2	6	7	3	4	6	5	6	6	5
Q9Z1F9	SUMO-activating enzyme subunit 2	Uba2	7		0.703482	0.99902	0.776048	1.03938	0.295538	0.0725665	0.335901	0.0383853	0.0392478	0.0136051	0.0553234	0.508077	0.808769	0.504217	+	+	+					25.0322	25.1741	25.6483	25.0979	25.9395	25.4918	25.7731	26.562	27.2234	25.8452	26.2552	25.6247	26.1401	25.5126	26.3326	26.0714	25.9032	26.9473	25.2824	26.9772	25.2703	26.0376	26.8479	7	7	19	2914900000	45	3	1	5	2	4	0	2	1	3	1	3	1	1	2	2	1	2	0	2	3	2	2	2
Q8BZ05	Arf-GAP with Rho-GAP domain, ANK repeat and PH domain-containing protein 2	Arap2	17		1.24514	0.834731	0.778441	1.17975	-0.410408	-0.466697	-0.0653934	0.00210685	0.0273246	0.0210074	0.00488358	0.0501119	0.00212435	0.654304	+	+	+	+		+		23.9655	23.7542	23.8482	24.791	25.4456	25.2466	25.3543	25.293	24.5831	24.9922	25.3417	24.7809	24.8389	25.0956	24.8158	24.7224	25.1433	25.2116	25.0675	25.6556	25.3496	25.1599	25.2421	17	17	13.4	2900300000	108	3	1	0	2	6	5	9	6	2	4	8	5	2	4	5	4	8	8	7	8	2	4	5
Q91WK1	SPRY domain-containing protein 4	Spryd4	8		0.306062	0.402362	0.472608	0.522464	0.0963001	0.166546	0.216402	0.0363396	0.0433066	0.0023706	0.0417972	0.541246	0.0768357	0.311209	+	+	+	+				24.8873	24.7404	25.0419	25.1452	25.3321	25.1837	25.1025	25.4208	25.4939	25.418	25.5399	24.9725	25.3854	25.4177	25.5161	25.3861	25.4111	24.9997	25.6467	25.8472	25.261	25.1811	25.5395	8	8	44	2899400000	96	5	5	5	5	5	5	5	4	3	5	4	5	4	2	3	4	4	4	3	4	6	3	3
Q3KNM2	E3 ubiquitin-protein ligase MARCH5	2024-03-05	5		0.72403	1.01222	0.931923	0.846449	0.288187	0.207893	0.122419	0.00524312	0.000104498	0.000282654	0.0112281	0.0805898	0.206206	0.638318	+	+	+	+				24.958	24.8353	25.1905	25.2995	25.6353	25.6205	25.7404	26.1832	26.1604	26.0091	26.1318	26.0307	26.0241	25.8714	26.1692	25.9463	25.7317	25.4142	26.254	26.2693	25.5155	25.9052	26.0735	5	5	21.6	2895300000	45	2	1	1	2	1	2	1	2	1	4	3	2	1	3	2	2	1	2	2	3	2	2	3
O35682	Myeloid-associated differentiation marker	Myadm	4		0.715765	0.795393	0.853565	0.975679	0.0796275	0.137799	0.259913	0.000198493	0.00316712	0.0010045	0.000479482	0.618366	0.310503	0.08009	+	+	+	+				25.1147	24.7649	25.0145	25.097	25.7929	25.7246	25.6106	25.726	25.8679	25.8387	26.0822	25.3838	26.0225	25.6205	26.0863	25.6758	26.0258	25.6414	26.0297	26.1968	25.6185	25.6423	25.8768	4	4	15.9	2893600000	63	3	4	3	4	3	3	2	2	3	2	2	3	3	2	2	3	2	3	1	3	3	4	3
P47941	Crk-like protein	Crkl	10		3.97699	3.29409	3.4945	3.25559	-0.6829	-0.482488	-0.721395	8.51769e-07	6.15817e-06	1.23596e-05	4.82996e-06	0.00154798	0.0230637	0.000769426	+	+	+	+	+	+	+	21.7571	21.4858	21.9399	NaN	25.7235	25.8526	25.5314	25.7107	25.1055	24.7533	24.9757	25.2521	25.5337	25.3556	25.1369	24.8622	25.1979	25.0724	24.8889	24.7735	24.6453	24.4931	25.1956	10	10	42.2	2885200000	73	0	0	1	0	5	4	7	6	3	4	2	5	5	4	5	3	4	3	2	1	2	4	3
O54984	ATPase Asna1	Asna1	9		0.981029	0.92615	0.950625	0.958834	-0.0548792	-0.0304036	-0.0221949	0.00880491	0.0150458	0.0071221	0.00704979	0.785642	0.829099	0.877065	+	+	+	+				23.9699	23.3873	24.4176	24.2765	25.2432	25.0899	24.6875	24.9548	25.3207	24.8557	24.9932	24.5863	24.8449	24.9042	25.1474	24.9573	24.9651	24.7962	25.1423	24.9831	24.8934	25.1065	25.0296	9	9	37.4	2875700000	58	2	2	1	4	1	1	2	1	3	2	3	2	5	2	2	2	4	4	3	2	5	2	3
Q8VDU5	SNF-related serine/threonine-protein kinase	Snrk	6		-0.366845	-0.87401	-0.612416	-0.622197	-0.507165	-0.245571	-0.255352	0.65677	0.319214	0.463878	0.470046	0.0765995	0.146404	0.337563								25.3523	25.6328	28.768	26.8538	26.3842	25.9864	26.2614	26.5073	25.5602	26.2183	26.0276	25.3046	26.1355	26.1371	25.7505	26.134	26.0524	25.546	25.9197	26.5999	25.1361	25.8844	26.0206	6	6	15.8	2872100000	43	2	0	0	1	3	1	3	4	3	1	3	3	2	1	1	3	2	0	2	2	2	3	1
Q6P1I6	PH and SEC7 domain-containing protein 2	Psd2	11		1.89284	2.13916	2.22518	2.28769	0.246324	0.332349	0.394851	0.0027919	0.00173724	0.00135134	0.00182344	0.0536256	0.00867938	0.0859863	+	+	+	+		+		23.6547	23.1512	22.0954	22.1234	24.6847	24.62	24.5759	24.7154	24.896	25.0111	25.0549	24.6194	25.1061	25.0464	25.0293	24.7437	24.9634	24.5861	25.124	25.502	24.6271	24.7605	25.054	11	11	23.2	2871000000	83	1	3	0	0	4	2	2	2	7	6	6	2	6	6	6	4	2	5	2	5	5	3	4
Q9ERG2	Striatin-3	Strn3	10		0.0038166	0.384712	0.257275	0.410241	0.380895	0.253458	0.406425	0.975933	0.0185124	0.128259	0.119708	0.0304922	0.161111	0.133936		+			+			24.5126	24.6257	24.8445	24.5562	24.916	24.5937	24.5753	24.4694	25.2839	25.0074	24.8388	24.9478	24.528	24.9714	25.108	24.9608	24.7247	24.7147	25.1198	25.6209	24.7589	24.6734	25.1348	10	10	21.5	2868500000	57	5	5	2	4	0	0	0	1	2	2	3	4	1	3	2	2	2	1	4	4	3	3	4
Q80TL1	Adenylate cyclase type 2	Adcy2	11		0.945166	1.0341	0.994423	1.22941	0.088932	0.0492578	0.284244	1.02292e-05	0.000217449	3.90968e-06	0.000135462	0.560798	0.594053	0.11726	+	+	+	+				23.7216	23.6594	23.7531	23.656	24.6728	24.5125	24.5721	24.8133	24.9694	24.7715	24.8184	24.3671	24.7649	24.8082	24.5568	24.6378	24.8361	24.6252	24.9474	25.2989	24.4113	24.7012	24.7537	11	11	16.1	2864500000	119	6	5	5	4	4	3	5	4	4	5	4	4	7	8	5	5	7	4	6	8	6	5	5
P54116	Erythrocyte band 7 integral membrane protein	Stom	7		2.09378	1.88896	1.88722	2.25849	-0.204817	-0.206555	0.164712	0.00014999	0.000264169	0.000378705	9.23887e-05	0.069608	0.165389	0.105484	+	+	+	+				23.4138	23.5693	22.9006	24.0599	25.3948	25.5783	25.6506	25.695	25.517	25.4527	25.2819	25.2479	25.5501	25.4328	25.4669	25.0427	25.8173	25.6168	25.6876	25.8558	25.1867	25.2855	25.5645	7	7	35.9	2862900000	81	3	1	2	2	3	5	4	8	5	3	3	3	3	2	2	3	4	6	4	4	4	4	3
Q8R361	Rab11 family-interacting protein 5	Rab11fip5	16		0.430913	0.345822	0.40558	0.52689	-0.0850906	-0.0253334	0.0959773	0.0275663	0.118437	0.0324528	0.0423292	0.576144	0.757137	0.578393	+		+	+				24.6281	24.2828	24.7137	24.14	24.886	24.7662	25.0309	24.8051	24.946	24.7191	25.0361	24.4468	24.9222	24.7001	24.9187	24.846	24.8891	24.6263	24.9943	25.3625	24.0703	24.6608	24.9399	16	16	31.2	2862300000	136	7	7	6	3	8	7	5	7	9	7	8	4	4	5	4	8	5	6	5	8	4	5	4
Q3U0M1	Trafficking protein particle complex subunit 9	Trappc9	15		0.0972605	0.269235	0.309032	0.271375	0.171975	0.211772	0.174115	0.502319	0.169968	0.0681166	0.290025	0.295263	0.101925	0.454313								24.3955	24.2198	24.5123	24.7623	24.6262	24.5033	24.7478	24.4016	24.6098	24.5554	25.1241	24.6776	24.9255	24.5736	24.8875	24.7394	24.4882	24.5316	24.6027	25.3528	24.5893	24.8201	24.9371	15	15	15.4	2860900000	51	3	5	4	2	2	2	3	2	2	2	0	3	1	2	3	1	0	1	1	4	4	2	2
Q61425	Hydroxyacyl-coenzyme A dehydrogenase, mitochondrial	Hadh	9		1.60105	1.39086	1.49516	1.47989	-0.210191	-0.10589	-0.121165	0.000478321	0.0022034	0.000969886	0.00720537	0.255412	0.435244	0.702506	+	+	+	+				23.1607	22.812	23.8138	23.6049	24.9961	24.7616	24.9735	25.0644	24.7443	24.4067	25.1475	24.6563	24.5934	24.7736	25.1105	24.8946	25.0227	23.9665	25.0123	25.3095	24.6845	24.6061	25.0964	9	9	49.7	2853200000	134	1	4	5	3	5	4	7	5	8	3	7	5	8	8	6	6	5	7	7	6	7	10	7
Q8VD66	Abhydrolase domain-containing protein 4	Abhd4	2		0.885082	0.669943	2.15211	3.63201	-0.215139	1.26703	2.74693	1	1	1	1	0.952799	0.377673	1								NaN	25.5669	NaN	NaN	NaN	26.5142	26.3897	NaN	NaN	29.4556	NaN	23.0181	NaN	29.6135	26.888	26.6555	NaN	29.1989	NaN	NaN	22.5242	NaN	27.5152	2	2	6.7	2850800000	8	0	0	0	0	0	0	0	0	0	1	1	1	0	1	0	0	0	1	0	1	1	0	1
Q8BIQ5	Cleavage stimulation factor subunit 2	Cstf2	11		0.805944	0.426101	0.383306	0.345129	-0.379843	-0.422639	-0.460816	0.00353729	0.0569097	0.065748	0.171245	0.00473483	0.000491693	0.0249793	+				+	+	+	24.0694	23.9667	24.3387	24.7122	25.0429	25.0715	24.9813	25.215	24.8882	24.5755	24.7266	24.601	24.6969	24.7347	24.5685	24.62	24.4669	24.3486	24.6288	25.0231	24.6701	24.9501	24.671	11	8	26.7	2840600000	90	7	5	4	4	5	5	3	5	3	4	3	2	3	5	3	3	4	2	2	6	5	4	3
P63034	Cytohesin-2	Cyth2	9		1.14768	1.37254	1.27054	1.24965	0.224859	0.122859	0.101975	5.69134e-05	0.000287125	1.06647e-05	9.0184e-05	0.260459	0.228468	0.472027	+	+	+	+				23.9098	23.75	24.1457	23.9965	25.0173	24.9269	25.1635	25.2849	25.5601	25.2126	25.6073	24.9121	25.2467	25.1777	25.1226	25.3371	25.2649	24.8869	25.2808	25.3679	24.6817	24.96	25.2712	9	7	31.2	2838500000	61	1	2	2	1	3	3	2	3	5	4	3	4	2	2	2	2	3	3	1	3	5	3	2
Q9CQC9	GTP-binding protein SAR1b	Sar1b	6		1.55013	1.49532	1.33347	1.37542	-0.0548129	-0.216663	-0.174714	7.29241e-05	0.000441767	0.000264732	0.000761281	0.779132	0.168198	0.396345	+	+	+	+				23.7732	23.3433	23.8393	23.9782	25.4018	25.4411	25.0718	25.2199	25.0879	24.8839	25.6647	25.2788	25.1382	25.0074	25.3191	24.8033	25.0413	24.6901	25.189	25.5153	25.0396	24.9061	25.1467	6	4	35.4	2834400000	68	2	1	2	1	3	4	3	4	4	4	3	3	2	4	3	1	2	2	4	5	3	6	2
P35922	Fragile X mental retardation protein 1 homolog	Fmr1	8		0.550718	0.643603	0.785662	0.82226	0.092885	0.234944	0.271542	0.019058	0.0105283	0.00479655	0.0251616	0.283365	0.0384436	0.280106	+	+	+	+		+		24.409	24.0209	24.7921	24.6083	25.1253	24.8744	25.0051	25.0284	25.2055	25.0916	25.1702	24.9374	25.2031	25.1383	25.4567	25.1749	25.3189	24.7124	25.2863	25.8018	24.9532	24.988	25.3046	9	7	17.9	2827800000	107	6	4	4	5	5	4	5	6	6	4	5	5	6	4	4	5	4	5	4	4	4	4	4
P42859	Huntingtin	Htt	29		-0.292414	-0.444787	-0.243445	-0.324993	-0.152372	0.0489693	-0.0325785	0.137845	0.0542315	0.116424	0.151146	0.499491	0.779248	0.88817								24.0279	23.9864	24.3556	24.3292	23.9313	23.5422	23.8328	24.2232	23.8943	23.3774	24.0829	23.5652	23.7789	23.7715	24.1028	24.0721	23.9142	23.4005	23.8485	24.2359	23.7448	24.1044	24.2283	29	29	13.4	2827300000	115	6	9	9	10	3	2	6	5	5	2	3	6	6	2	5	5	3	1	3	6	4	6	8
Q80TB8	Synaptic vesicle membrane protein VAT-1 homolog-like	Vat1l	12		0.605912	0.705595	0.557756	0.253316	0.0996823	-0.0481558	-0.352596	0.0472655	0.0424625	0.0919611	0.385135	0.653108	0.830598	0.136562	+	+						24.1102	24.0312	24.9156	24.6421	25.3446	24.7765	25.0485	24.9532	25.4765	24.7189	25.3539	24.9722	24.5915	24.7758	25.1992	25.3637	24.4762	24.5034	24.5551	25.1776	24.6776	25.0047	25.159	12	12	36.9	2824800000	115	5	4	6	4	7	4	6	4	7	3	7	5	5	5	6	7	2	2	5	5	4	4	8
P18581	Cationic amino acid transporter 2	Slc7a2	9		1.84686	2.5771	2.55813	2.46639	0.730241	0.711265	0.619534	0.00195165	3.2794e-05	0.000883701	0.000204627	0.0329721	0.106045	0.0884331	+	+	+	+	+			NaN	23.3677	22.9839	22.8615	25.0346	24.5119	24.5764	25.5487	25.5407	25.493	25.5814	25.9776	26.2397	25.4982	25.8805	24.8984	25.0663	25.477	25.9701	25.6363	25.3194	24.9046	25.6936	9	9	14	2823800000	37	0	0	0	0	2	2	1	2	2	1	1	3	3	2	3	2	2	1	3	2	3	1	1
Q8BLJ3	PI-PLC X domain-containing protein 3	Plcxd3	6		0.558876	0.438762	0.386529	0.416979	-0.120113	-0.172347	-0.141897	0.00815727	0.0824227	0.00532032	0.0706287	0.623953	0.245398	0.531905	+		+					24.8986	24.8128	25.1472	24.864	25.6947	25.2766	25.2753	25.7114	25.5795	24.8634	25.7647	25.2698	25.3457	25.2075	25.267	25.4483	25.4805	25.0897	25.0393	25.7809	25.2458	25.3913	25.6779	6	6	25.9	2817200000	100	3	3	3	4	5	5	4	6	4	4	6	4	4	3	4	5	4	3	6	4	4	6	6
Q9CWZ7	Gamma-soluble NSF attachment protein	Napg	10		0.447704	0.38811	0.598073	0.485708	-0.0595946	0.150369	0.0380034	0.0505111	0.10024	0.025463	0.0360409	0.584495	0.213105	0.531371			+	+				24.5533	24.1643	24.9798	24.3202	25.0415	24.9049	25.0179	24.8443	25.0187	25.0682	24.8094	24.6738	25.2596	25.1035	25.219	24.8278	25.0051	24.8949	25.0478	25.0128	25.0207	25.1029	25.2883	10	10	34.6	2815400000	99	4	4	6	2	5	5	5	5	3	2	3	1	6	6	6	5	5	3	4	5	4	5	5
Q9CWE0	Mitochondrial fission regulator 1-like	Mtfr1l	5		1.29425	1.0244	1.13738	1.09588	-0.269849	-0.156869	-0.198369	0.00104281	0.00240497	0.00318459	0.00267644	0.0526093	0.388019	0.216729	+	+	+	+				24.7667	24.398	24.1469	25.0349	25.7386	25.6944	26.0008	26.0897	25.7412	25.6637	25.4963	25.5429	25.9778	25.8032	25.7832	25.3318	25.6696	25.479	25.6037	25.9776	25.5419	25.6256	25.8628	5	5	25.3	2813300000	77	2	3	3	3	3	5	5	4	3	3	4	3	3	3	3	4	2	4	3	4	3	3	4
Q60967	Bifunctional 3-phosphoadenosine 5-phosphosulfate synthase 1;Sulfate adenylyltransferase;Adenylyl-sulfate kinase	Papss1	11		1.05802	0.941152	0.593819	0.85352	-0.116864	-0.464197	-0.204496	0.00366263	0.00709125	0.0986947	0.0283238	0.32904	0.0815788	0.372826	+	+		+				24.3598	23.7874	24.6135	24.7916	25.61	25.304	25.5063	25.364	25.5035	25.1407	25.4409	25.2318	25.3027	25.0084	25.2386	24.3778	25.2694	24.6789	25.4006	25.6174	25.0152	24.9773	25.0887	11	11	22.6	2812700000	85	4	4	4	3	4	4	1	6	5	3	3	4	3	3	4	3	5	5	4	3	2	3	5
Q8C8T7	Protein ELFN1	Elfn1	12		3.54625	2.58761	2.53042	2.5799	-0.958648	-1.01583	-0.966355	1.56619e-05	0.000606548	0.000181991	8.2597e-05	0.0232941	0.00234093	0.000470551	+	+	+	+	+	+	+	22.8512	22.0581	22.5552	23.2977	26.1412	26.2058	26.0478	26.5525	25.1893	24.813	26.1396	24.9708	25.6809	24.8715	25.1868	25.1447	25.261	25.0768	25.2416	25.5025	25.0462	25.6321	25.4922	12	11	22.7	2805400000	85	1	0	0	0	7	6	7	8	4	4	8	4	4	4	2	3	2	3	3	5	4	4	2
Q9ES56	Trafficking protein particle complex subunit 4	Trappc4	8		1.23492	1.23411	1.11445	1.07349	-0.000817776	-0.120478	-0.161431	6.71103e-05	0.000110184	1.36874e-05	0.000188302	0.995759	0.278047	0.299222	+	+	+	+				24.4905	24.1959	24.5772	24.398	25.7078	25.5847	25.4255	25.8832	25.8212	25.625	25.8084	25.3434	25.517	25.5951	25.4576	25.5496	25.5222	25.1946	25.556	25.6828	25.4692	25.2852	25.6168	8	8	39.3	2803200000	112	4	4	3	1	6	6	6	3	5	6	6	5	5	5	7	5	5	4	5	5	6	4	6
O88685	26S protease regulatory subunit 6A	Psmc3	14		0.254887	0.221782	0.224347	0.126613	-0.0331049	-0.03054	-0.128274	0.0947851	0.0999071	0.114622	0.471106	0.677907	0.736925	0.397725								24.9188	24.5421	24.5599	24.938	25.1833	24.9868	24.8614	24.9469	24.9796	24.8788	24.9482	25.0393	25.0647	24.8899	25.0475	24.8541	25.0404	24.5005	24.9608	24.9636	24.8242	25.3816	25.229	14	14	45.5	2802600000	68	4	4	6	7	3	4	3	2	3	3	2	4	4	2	1	1	2	0	3	2	5	1	2
O08582	GTP-binding protein 1	Gtpbp1	10		0.829162	0.86676	0.756148	0.874339	0.0375981	-0.0730138	0.045177	0.00696632	0.0138927	0.0109461	0.0314972	0.85118	0.590576	0.871149	+	+	+	+				23.9223	23.688	24.1776	24.558	24.9635	24.7102	24.8576	25.1312	24.7801	25.0081	25.4047	24.62	25.0528	24.9357	24.7412	24.6407	24.9114	24.3838	24.9357	25.6123	24.5198	24.4835	24.9924	10	10	25.7	2802100000	123	3	4	3	3	6	5	5	7	5	9	4	6	5	6	6	4	6	6	6	5	6	7	6
P17563;Q63836	Selenium-binding protein 1;Selenium-binding protein 2	Selenbp1;Selenbp2	11		0.878808	1.22736	1.586	1.56382	0.348555	0.707196	0.685009	0.0103096	0.00455468	0.000288811	0.000342877	0.159573	0.000994885	0.00154256	+	+	+	+		+	+	24.0868	23.3611	24.3452	24.0088	24.5261	24.9219	24.8008	25.0683	25.51	24.9439	25.4733	24.7842	25.6197	25.5118	25.5292	25.4852	25.6583	25.4404	25.4923	25.4661	25.0359	25.155	25.2934	11	11	34.5	2798500000	83	3	3	1	2	3	2	2	4	4	5	4	5	4	5	4	4	7	3	4	3	4	3	4
Q924L1	LETM1 domain-containing protein 1	Letmd1	9		0.331831	0.593729	0.710162	0.742253	0.261898	0.378331	0.410421	0.321871	0.0961354	0.0550969	0.0908325	0.212619	0.0858574	0.198433								24.5155	24.1013	24.8584	25.3951	24.9291	24.7223	25.1925	25.3537	25.17	25.1125	25.6703	25.2924	25.1541	25.3254	25.7075	25.5238	25.0892	25.0261	25.6572	26.0667	25.2172	24.8281	25.5938	9	9	29.7	2798100000	94	3	3	4	5	2	3	3	5	2	4	3	7	3	4	8	6	4	3	5	5	4	2	6
Q8C6E0	Cilia- and flagella-associated protein 36	Cfap36	11		2.20955	2.76879	2.71091	2.32098	0.559236	0.501357	0.111432	0.000425153	0.000114214	0.000188844	0.000393163	0.00529887	0.0302767	0.521086	+	+	+	+	+	+		23.2159	22.539	21.7614	22.6712	24.6099	25.0103	24.8159	24.5895	25.1778	25.213	25.3121	25.5597	25.5779	25.4344	24.9627	25.0561	25.239	24.6929	24.8595	24.6801	24.9267	25.1248	24.8209	11	11	44.9	2791200000	95	2	0	0	0	4	6	5	3	5	7	5	8	7	7	3	5	5	3	4	3	5	5	3
P35564	Calnexin	Canx	15		0.82935	0.546207	0.590369	0.109589	-0.283144	-0.238981	-0.719761	0.0635987	0.211245	0.14879	0.870866	0.263195	0.198405	0.248706								25.8211	24.4694	24.9363	24.2956	26.0202	25.6627	25.7637	25.3931	25.8902	24.9793	25.3341	25.5036	25.4527	25.3361	25.3286	25.7665	25.35	23.3568	25.6144	25.6395	25.4686	25.3672	25.6364	15	15	29.1	2789600000	69	5	3	7	2	4	2	4	2	5	1	2	2	2	3	2	2	2	1	3	3	6	4	2
Q9Z1T6	1-phosphatidylinositol 3-phosphate 5-kinase	Pikfyve	7		-0.0568719	-0.840117	-0.529919	-0.379591	-0.783245	-0.473047	-0.322719	0.817571	0.0224372	0.14213	0.345641	0.0188746	0.13617	0.391536		+			+			27.0589	26.5611	27.2112	27.454	26.9114	27.1733	27.3062	26.667	26.2212	25.8458	26.7864	26.0713	26.1191	26.9761	26.5291	NaN	26.8899	25.9538	26.464	27.4592	26.4371	26.5156	27.0627	7	7	4.7	2789500000	21	2	1	2	2	2	0	1	1	0	0	2	0	0	0	2	0	1	0	1	2	1	0	1
Q9CQN1	Heat shock protein 75 kDa, mitochondrial	Trap1	15		0.451523	0.501141	0.53143	0.279556	0.0496173	0.0799069	-0.171968	0.1288	0.218567	0.0537928	0.197274	0.895811	0.728373	0.400107								24.5439	23.719	24.3165	23.9674	24.9014	24.5051	24.1151	24.8314	25.2386	23.7788	24.9441	24.5898	24.4306	24.5019	24.7587	24.9814	24.525	24.3782	24.2604	24.5014	24.3171	24.8488	24.6356	15	15	32.4	2781800000	76	3	3	2	3	4	4	1	4	5	2	3	3	3	4	3	7	4	3	3	2	4	3	3
Q7TNM2	Tripartite motif-containing protein 46	Trim46	14		0.955997	1.15503	1.21383	1.09118	0.199037	0.257832	0.135181	0.000941235	5.9746e-05	0.000139932	0.00389751	0.170283	0.139776	0.602103	+	+	+	+				23.9345	23.8274	24.0936	24.3133	24.797	24.9296	24.9252	25.3409	25.0866	25.1461	25.2729	25.2832	25.2191	25.2187	25.5191	25.0671	25.1096	24.539	25.5191	25.3658	24.8453	24.7885	25.0913	14	14	28.2	2780600000	97	5	1	2	4	6	4	6	4	3	5	5	4	4	3	4	3	9	3	3	7	4	4	4
Q4QQM4	Tumor protein p53-inducible protein 11	Trp53i11	4		0.833273	1.04865	1.22726	1.30027	0.215373	0.393989	0.467	0.000999627	0.000953215	7.47807e-05	0.000547244	0.309386	0.0429443	0.0703411	+	+	+	+		+		24.8878	25.1447	24.7907	24.8439	25.8636	25.4117	25.7992	25.9258	25.8163	26.042	26.3624	25.641	26.2234	26.1649	26.3306	25.8573	26.3826	25.7205	26.2205	26.5447	25.77	25.6593	26.3406	4	4	18.5	2779900000	57	2	3	1	3	2	1	2	2	0	2	4	2	3	3	4	2	2	3	4	4	3	2	3
Q8K341	Alpha-tubulin N-acetyltransferase 1	Atat1	8		0.48757	0.872802	0.604793	0.773541	0.385232	0.117223	0.285972	0.100743	0.00229057	0.00732418	0.00299557	0.129898	0.586863	0.224105		+	+	+				24.3869	24.2646	24.9423	24.6311	25.5829	24.9421	24.6077	25.0426	25.6655	25.4263	25.3575	25.2668	25.0862	25.2203	25.1609	25.1767	25.4775	25.3751	25.2493	25.2173	25.0147	25.3655	25.0001	8	8	24.5	2775400000	90	1	1	2	3	7	3	3	4	7	3	5	5	4	5	4	3	5	3	5	5	4	4	4
P50136	2-oxoisovalerate dehydrogenase subunit alpha, mitochondrial	Bckdha	10		1.00134	1.0513	1.08344	1.0501	0.0499592	0.0820932	0.0487547	0.0126894	0.016754	0.0081367	0.0144866	0.789903	0.378454	0.768187	+	+	+	+				23.6215	22.9596	24.1318	24.1126	24.7915	24.8097	24.4889	24.7409	25.09	24.3768	24.9591	24.6048	24.7097	24.7186	24.8729	24.8581	24.686	24.4316	24.8044	25.1038	24.6622	24.7717	24.7533	10	10	35.1	2774300000	102	2	3	4	3	5	5	4	4	4	2	3	3	3	6	6	7	6	5	6	5	5	5	6
P68037	Ubiquitin-conjugating enzyme E2 L3	Ube2l3	5		0.902359	0.576567	0.851413	0.754269	-0.325792	-0.0509453	-0.148089	0.0113665	0.0213107	0.00633997	0.00619438	0.266783	0.862264	0.594753	+	+	+	+				24.3937	24.2238	24.7647	24.3606	25.7975	24.8453	25.6183	25.0912	25.4236	24.7317	24.9534	24.9404	25.1781	25.0587	25.7989	25.1129	25.4073	24.8251	25.1059	25.4216	24.853	25.0587	25.1913	5	5	51.9	2774300000	73	2	3	2	2	2	4	5	3	4	2	3	2	5	2	2	3	3	2	3	5	5	5	4
Q99JI6	Ras-related protein Rap-1b	Rap1b	2		1.30227	1.44441	1.42102	1.4412	0.142145	0.11875	0.138937	0.00327992	0.00799895	0.00264378	0.00390939	0.62684	0.463399	0.514572	+	+	+	+				25.252	25.3213	25.4085	24.2898	26.129	26.4511	26.3531	26.5475	27.2341	26.2737	26.0126	26.5289	26.3402	26.4249	26.8509	26.3397	26.3448	26.3861	26.2634	27.0422	26.5523	26.602	26.5652	11	2	67.4	2773100000	40	1	2	1	1	2	1	1	2	1	2	2	1	2	2	2	2	2	2	2	2	3	2	2
Q8BGX2	Uncharacterized protein C19orf52 homolog		6		0.923005	1.1711	1.27218	1.00333	0.2481	0.349172	0.0803266	0.0148208	0.00452271	0.00261163	0.026185	0.118462	0.027057	0.763455	+	+	+	+		+		24.18	24.497	25.2503	25.096	25.8969	25.8243	25.4861	25.5081	25.946	25.6868	26.0888	25.9862	25.8864	25.9958	26.1451	26.0847	25.7632	25.1537	25.8384	26.2813	24.9082	25.6433	25.4276	6	6	27.1	2766500000	65	1	3	2	2	1	2	3	1	3	2	3	3	2	2	3	3	4	4	3	5	4	5	4
P70671	Interferon regulatory factor 3	Irf3	8		2.38829	2.31745	2.52724	2.35649	-0.0708375	0.138947	-0.0317998	2.27679e-05	2.63838e-05	3.79792e-05	2.47132e-05	0.508146	0.408151	0.767677	+	+	+	+				23.5546	23.3162	23.7608	22.8782	25.7941	25.957	25.6842	25.6276	25.6334	25.5266	25.8153	25.8043	26.0644	26.1902	25.791	25.5731	25.844	25.7298	25.8328	25.5291	25.5465	25.6674	25.8834	8	8	26	2766100000	64	2	1	1	1	2	3	2	4	3	5	2	2	5	5	2	2	3	2	4	3	4	4	2
Q8BMG7	Rab3 GTPase-activating protein non-catalytic subunit	Rab3gap2	17		0.469657	0.206408	0.172701	0.349259	-0.263249	-0.296956	-0.120398	0.000370141	0.310244	0.0630912	0.064571	0.211676	0.0103881	0.472354	+					+		24.1602	23.9671	24.0565	24.1176	24.5645	24.4922	24.4463	24.677	24.5886	24.1286	24.5695	23.8403	24.1467	24.4092	24.1476	24.2888	24.2838	24.3026	24.2426	24.8693	24.285	24.2719	24.639	17	17	16.7	2760100000	124	8	7	9	8	6	6	6	7	5	2	6	2	2	5	5	6	4	3	4	6	6	5	6
Q9JHK4	Geranylgeranyl transferase type-2 subunit alpha	Rabggta	13		1.06803	1.15468	1.28669	1.08448	0.0866513	0.218659	0.0164528	8.95191e-05	0.000435743	3.2443e-05	0.00113882	0.531115	0.00736996	0.919424	+	+	+	+		+		23.9717	23.6972	24.2262	24.0255	25.1521	25.049	25.0125	24.9791	25.4388	25.0581	25.1989	24.8435	25.3599	25.2881	25.1655	25.2538	25.1124	24.6709	25.0674	25.4077	24.7775	24.9503	25.1301	13	13	27.5	2758600000	109	3	5	3	3	7	6	8	2	5	4	5	3	6	7	4	7	7	5	4	3	3	4	5
Q9Z0V2	Potassium voltage-gated channel subfamily D member 2	Kcnd2	10		0.643432	0.794214	0.703456	0.896942	0.150783	0.0600243	0.25351	0.0494869	0.00376322	0.00958088	0.00916111	0.526382	0.807484	0.394705	+	+	+	+				23.6154	23.5043	24.2037	23.6689	24.6373	23.7982	24.3907	24.7399	24.6937	24.5099	24.6219	24.3437	24.4255	24.4463	24.7237	24.2106	24.4355	24.3659	24.6219	25.1567	24.0221	24.3339	24.6676	10	8	19.7	2756700000	103	3	3	4	2	5	3	5	7	4	5	5	5	6	4	6	8	6	2	2	5	5	4	4
Q9D3D9	ATP synthase subunit delta, mitochondrial	Atp5d	3		-0.33615	-0.469916	-0.805138	-0.679862	-0.133767	-0.468988	-0.343712	0.499047	0.339888	0.114594	0.113408	0.800464	0.376562	0.455299								25.7905	26.373	27.109	26.0038	26.1764	25.5244	26.9318	25.2991	26.6216	24.9894	26.1386	25.647	25.9295	25.9796	25.5743	24.5724	25.2822	25.2854	25.765	26.2242	25.655	25.9848	25.8475	3	3	41.1	2750200000	34	2	2	2	1	1	1	2	0	2	1	2	1	2	2	1	0	2	1	1	2	2	2	2
P70452	Syntaxin-4	Stx4	8		0.384781	1.06223	0.997446	0.956434	0.677447	0.612664	0.571653	0.653332	0.234522	0.259416	0.300016	0.0195078	0.0233757	0.136853					+	+		22.1151	25.0926	25.465	25.2827	24.4189	25.1345	25.1768	24.7643	25.4447	25.7921	25.2676	25.6999	25.727	25.3977	25.5471	25.2733	25.5921	25.7501	25.8259	24.6131	24.5968	24.961	25.3703	8	8	32.2	2749200000	60	0	0	0	0	1	4	3	2	3	4	2	5	3	1	4	4	3	4	4	5	3	2	3
Q9ESJ4	NCK-interacting protein with SH3 domain	Nckipsd	11		0.539491	0.528911	0.577033	0.534242	-0.0105801	0.0375414	-0.0052495	0.0405285	0.0725779	0.0365524	0.028274	0.961089	0.836921	0.97061	+		+	+				24.6827	23.9852	24.6965	24.6268	25.259	24.8176	24.8557	25.2169	25.2504	24.8126	25.383	24.6608	24.7918	24.9548	25.1586	25.394	25.0077	24.8919	24.9963	25.2322	25.0566	25.3258	25.508	11	11	22.5	2739700000	128	6	5	6	7	5	6	5	5	8	5	7	5	3	5	3	7	7	4	6	6	8	5	4
Q69ZS7	HBS1-like protein	Hbs1l	13		0.588883	0.43199	0.394821	0.792096	-0.156894	-0.194063	0.203213	0.0433207	0.0798975	0.0680171	0.00236619	0.52951	0.39448	0.337048	+			+				23.8839	23.5996	23.9665	24.287	24.6894	24.0972	24.374	24.932	24.4935	24.4103	24.6215	23.9397	24.2977	24.3867	24.575	24.0569	24.6323	24.5843	24.8455	24.8432	24.478	24.0957	24.6713	13	13	28.2	2734300000	64	2	0	3	4	4	2	4	5	1	4	2	2	5	1	2	3	2	3	2	2	4	4	3
Q8BGR6	ADP-ribosylation factor-like protein 15	Arl15	6		1.14981	1.25772	1.04607	1.13707	0.107907	-0.103745	-0.0127358	0.0125233	0.00929495	0.031354	0.0123201	0.561153	0.685421	0.935848	+	+	+	+				24.1914	24.871	25.5589	25.3751	26.3394	26.1887	25.8185	26.249	26.3867	25.9407	26.5478	26.1522	25.9286	26.6617	25.9334	25.657	26.2226	26.2436	25.8374	26.2411	25.7722	26.0978	25.5504	6	6	36.3	2734200000	56	0	1	1	2	4	5	3	4	4	2	2	5	2	3	2	3	3	1	1	4	2	0	2
Q6P5F6	Zinc transporter ZIP10	Slc39a10	7		1.24823	1.28909	1.33438	1.10186	0.0408592	0.0861516	-0.146366	1.72342e-05	2.70903e-05	7.30227e-05	0.00197192	0.660624	0.499803	0.489784	+	+	+	+				24.3472	24.0477	24.096	24.392	25.5561	25.4798	25.3217	25.5183	25.6376	25.4121	25.6286	25.361	25.6901	25.4146	25.7848	25.3309	25.3709	24.7848	25.4408	25.6939	25.2825	25.3825	25.5338	7	7	11	2730900000	51	2	2	1	1	4	2	4	2	3	2	1	3	3	2	2	1	2	2	3	2	3	3	1
Q9CZS1	Aldehyde dehydrogenase X, mitochondrial	Aldh1b1	8		0.230353	0.180321	0.13819	-0.0215073	-0.0500326	-0.0921631	-0.251861	0.192424	0.485659	0.499004	0.880917	0.834428	0.616656	0.065422								24.7987	24.2317	24.5852	24.7103	25.0444	24.8846	24.6188	24.6994	25.341	24.6441	24.3504	24.7116	25.0012	24.7821	24.3084	24.7869	24.6635	24.6589	24.4537	24.4637	24.3988	24.7492	24.883	9	8	21.4	2729900000	100	5	4	5	6	5	5	4	5	4	5	2	4	7	3	2	4	1	4	4	5	4	5	7
P34152	Focal adhesion kinase 1	Ptk2	15		0.653757	0.519108	0.4176	0.527684	-0.134649	-0.236157	-0.126072	0.00627966	0.055912	0.00843964	0.0522044	0.615012	0.208291	0.6361	+		+					24.2786	24.2883	24.5193	24.5115	25.0659	24.7082	25.0253	25.4133	25.092	24.7089	25.4107	24.4624	24.6636	24.8077	25.0569	24.7398	25.0367	24.4538	24.7798	25.4382	25.1989	24.9312	25.0056	16	15	18.8	2728600000	115	4	5	4	3	8	5	6	5	6	5	4	4	6	2	4	5	5	7	3	8	4	4	8
O08530	Sphingosine 1-phosphate receptor 1	S1pr1	5		0.834575	0.96451	0.89632	0.989122	0.129935	0.0617452	0.154547	0.000106191	3.12704e-05	2.07972e-05	9.842e-05	0.233084	0.508688	0.237748	+	+	+	+				25.2204	25.1052	25.3791	25.1928	25.9503	25.9164	26.1658	26.2032	26.2441	26.3278	26.1613	26.0223	26.0761	26.2473	26.1386	26.0207	26.3138	26.1206	26.0053	26.4143	26.2255	25.8562	25.8564	5	5	16.8	2724700000	65	1	2	1	1	2	3	2	4	5	5	4	2	5	5	4	4	3	1	3	2	2	2	2
O70325	Phospholipid hydroperoxide glutathione peroxidase, mitochondrial	Gpx4	5		0.885494	1.27618	1.44086	1.32016	0.390683	0.555362	0.434668	0.000912925	9.67202e-05	6.35092e-05	6.47961e-05	0.0190608	0.00533852	0.00993402	+	+	+	+	+	+	+	24.9892	24.6414	25.1795	24.8504	25.9611	25.859	25.8467	25.5358	26.1088	26.1805	26.4228	26.0531	26.367	26.1051	26.55	26.4018	26.0688	26.1595	26.3666	26.3462	25.5445	26.0378	26.2744	5	5	26.9	2724200000	56	1	2	1	1	2	2	2	3	3	2	3	2	2	2	4	2	2	3	4	5	2	2	4
Q9D4C9	Clavesin-1	Clvs1	8		1.11566	1.34783	1.32956	1.16753	0.23216	0.213892	0.0518641	0.000972582	0.000721278	0.000405899	0.000653524	0.15539	0.0845569	0.580921	+	+	+	+				23.7063	23.8276	24.3768	24.3382	25.2867	24.9857	25.1596	25.2796	25.6403	25.4759	25.4676	25.0565	25.213	25.4531	25.3348	25.5662	25.2097	25.2522	25.3599	25.0972	25.1063	25.1219	25.4938	8	7	29.1	2721100000	59	0	1	2	2	3	2	3	5	2	1	2	2	2	4	5	3	2	2	2	4	4	3	3
Q61137	Astrotactin-1	Astn1	11		1.80404	1.44072	1.574	1.33892	-0.363317	-0.230042	-0.465116	3.61279e-05	8.04938e-05	5.56572e-05	0.00202747	0.0328906	0.14142	0.107502	+	+	+	+	+			23.2787	22.816	23.4196	23.1203	25.0386	24.6966	24.9251	25.1904	24.5456	24.652	24.7904	24.4094	24.8578	24.552	24.9052	24.6155	24.5711	23.9403	24.4537	25.0251	24.3381	24.3754	24.5038	11	11	16.2	2716300000	125	3	2	2	4	6	8	7	7	4	7	6	8	6	7	6	8	7	3	4	5	5	6	4
Q5IRJ6	Zinc transporter 9	Slc30a9	7		0.194832	0.00561857	0.211274	0.581222	-0.189213	0.0164423	0.38639	0.51957	0.990881	0.496359	0.214287	0.640065	0.878085	0.26877								25.9372	25.4685	26.5476	26.6667	26.514	26.2772	26.3415	26.2666	26.7004	25.0501	26.5985	26.2936	26.4715	26.1314	26.5109	26.3514	26.4811	26.2679	26.5405	27.6553	25.1749	26.3657	26.6572	7	7	14.3	2712800000	33	1	3	1	0	1	1	2	3	1	1	1	3	1	1	1	1	3	1	2	0	2	2	1
Q99LE6	ATP-binding cassette sub-family F member 2	Abcf2	15		0.325873	0.540938	0.569511	0.650342	0.215065	0.243638	0.324469	0.225561	0.0647892	0.0574542	0.0478255	0.196922	0.163239	0.1258				+				23.837	24.5036	24.4485	24.8831	24.9365	24.4562	24.7136	24.8694	25.2579	24.8616	24.9209	24.7956	24.6695	25.1782	25.0552	25.0475	24.9732	24.792	25.021	25.4874	24.3808	24.7067	25.1403	15	15	25.8	2701900000	68	3	2	2	3	1	3	3	3	4	4	5	1	3	5	3	4	2	1	3	7	1	2	3
Q9D1T0	Leucine-rich repeat and immunoglobulin-like domain-containing nogo receptor-interacting protein 1	Lingo1	8		0.950567	0.895477	1.00974	0.902906	-0.0550895	0.0591774	-0.0476604	0.000290714	0.00446873	0.000119454	0.00151313	0.773358	0.457635	0.743455	+	+	+	+				24.2721	24.0606	24.553	24.1319	25.2996	25.0358	25.17	25.3144	25.5421	25.1272	25.2178	24.7124	25.2849	25.1581	25.2888	25.3247	25.0039	24.8932	25.3861	25.346	25.0268	25.1684	25.3745	8	8	17.3	2699700000	90	5	4	4	4	4	4	4	4	3	4	3	4	4	4	4	3	5	5	3	3	5	3	4
Q8K0E8	Fibrinogen beta chain;Fibrinopeptide B;Fibrinogen beta chain	Fgb	2		-5.90153	-6.06148	-5.82433	-2.49335	-0.15995	0.077199	3.40818	0.00428247	0.000182132	1	0.0201699	0.919981	1	0.0923931	+	+		+				28.9168	NaN	29.5808	29.4629	23.189	21.9365	26.3012	22.2478	23.237	23.2804	NaN	NaN	NaN	NaN	NaN	23.4958	26.1782	NaN	NaN	27.4754	24.1534	27.8093	NaN	2	2	5.4	2699300000	10	0	1	0	0	1	1	1	1	1	1	0	0	0	0	0	1	0	0	0	0	1	1	0
Q8BR92	Paralemmin-2	Palm2	8		4.31087	3.65649	4.05871	3.35803	-0.654377	-0.252152	-0.952837	2.81002e-05	0.0003572	3.36776e-05	0.000383015	0.13099	0.125606	0.0261945	+	+	+	+			+	21.5766	21.7538	20.2665	21.7691	25.5864	25.8834	25.3487	25.7909	24.0719	24.9092	25.7616	25.2493	25.3757	25.1911	25.5311	25.503	25.0422	25.3483	24.0199	24.3877	24.6889	24.8712	24.6909	9	8	28.5	2698700000	57	0	0	0	0	5	6	5	7	2	2	3	4	4	1	3	2	1	5	1	0	3	3	0
Q3TZZ7	Extended synaptotagmin-2	Esyt2	18		1.10855	1.06781	1.05386	1.26572	-0.0407329	-0.0546846	0.157176	0.00331908	0.0038665	0.00360121	0.00178957	0.769168	0.666947	0.299977	+	+	+	+				23.7875	22.9655	23.9093	23.7552	24.8833	24.6832	24.4559	24.8291	24.7401	24.7528	24.7973	24.3985	24.4901	24.5867	24.7343	24.8218	24.7878	24.6308	24.98	25.0818	24.4118	24.7185	24.9069	18	18	30.8	2697700000	126	2	2	2	1	1	7	3	5	7	8	7	5	4	8	7	7	7	5	8	10	4	6	10
Q9D6Y9	1,4-alpha-glucan-branching enzyme	Gbe1	7		1.14714	1.08365	1.18009	1.1616	-0.0634899	0.0329585	0.0144644	0.000342699	0.000920044	0.00026111	0.000298509	0.687179	0.792278	0.909046	+	+	+	+				24.5706	24.3361	24.1568	24.7542	25.4993	25.4319	25.8267	25.6483	25.7998	25.3492	25.6908	25.3124	25.609	25.6853	25.8171	25.4267	25.8523	25.5396	25.4644	25.6078	25.2387	25.3847	25.5233	7	7	13.8	2697600000	72	3	2	3	5	1	1	2	2	4	2	4	2	3	4	5	4	4	3	3	5	3	3	4
Q8BR90	UPF0600 protein C5orf51 homolog		4		2.0824	1.78856	1.79041	1.89297	-0.29384	-0.291994	-0.189429	0.000249427	0.00148922	0.00100234	0.000213886	0.355552	0.316765	0.36964	+	+	+	+				24.6243	23.9067	23.7109	24.4236	26.1342	25.9173	26.246	26.6976	26.4926	25.4606	26.2295	25.6371	25.6288	26.4731	25.5964	26.1289	26.3272	25.8143	26.074	26.0219	26.1629	26.0814	26.4177	4	4	21.1	2697400000	44	2	1	1	2	2	3	3	3	2	2	2	2	2	3	1	3	1	3	1	1	1	2	1
Q9JLC8	Sacsin	Sacs	3		-0.187736	-2.04197	-0.413409	0.574667	-1.85423	-0.225673	0.762403	0.800869	0.189375	0.549525	0.0293963	0.272791	0.817997	0.320802				+				26.1125	26.3528	26.8381	26.6503	24.2627	26.8399	26.727	27.3732	26.1672	20.7764	26.8711	23.9711	26.9533	26.6061	26.5428	24.198	27.2069	26.7567	27.3084	26.9803	27.3158	26.751	26.7439	3	3	0.7	2693900000	68	3	3	3	3	3	3	3	3	3	2	3	3	3	3	3	3	3	3	3	3	3	2	4
Q9DAM7	Transmembrane protein 263	Tmem263	6		1.3033	1.47878	1.69751	1.73991	0.17548	0.394208	0.436601	3.05106e-05	8.51968e-05	5.74989e-05	0.000505198	0.320696	0.0630888	0.143088	+	+	+	+				24.0337	23.6872	23.9983	23.9487	25.1035	25.4623	25.091	25.2243	25.6311	25.2862	25.6079	25.0579	25.1742	25.6926	25.7444	25.8469	26.235	25.7249	25.0425	25.6252	24.6583	25.1768	25.6793	6	6	73.9	2689800000	55	2	1	0	2	2	3	2	2	3	3	1	2	3	2	3	4	5	5	3	1	1	3	2
O88998	Noelin	Olfm1	7		0.204389	0.319702	0.623082	0.636821	0.115313	0.418693	0.432433	0.136073	0.178521	0.00616503	0.0586292	0.555872	0.0103236	0.140388			+			+		24.4896	24.246	24.7497	24.645	24.7924	24.6007	24.795	24.7598	24.9467	24.7516	25.2831	24.4278	25.0329	25.1297	25.4569	25.0032	24.9314	24.7532	25.1037	25.8894	24.5703	24.948	25.6278	7	7	16.3	2684100000	67	4	3	2	4	5	3	4	3	4	2	2	3	3	2	2	5	1	2	3	1	1	4	4
Q9D358	Low molecular weight phosphotyrosine protein phosphatase	Acp1	3		0.784342	0.914898	0.881377	0.80079	0.130556	0.0970354	0.016448	0.000910742	0.00137326	0.000573049	0.00124844	0.267286	0.10042	0.813114	+	+	+	+				25.2447	24.7021	25.1399	24.8427	25.8181	25.8094	25.7227	25.7165	26.0837	25.8947	26.0005	25.6101	25.8852	25.8239	25.97	25.7757	25.8544	25.6566	25.7066	25.9148	25.4079	25.5306	25.9753	3	3	24.1	2672100000	55	2	0	2	2	3	3	2	3	1	2	3	2	3	3	3	3	3	2	3	2	3	3	2
Q91V36	Nuclear receptor-binding protein 2	Nrbp2	11		0.963821	0.910929	0.852338	0.909717	-0.0528927	-0.111484	-0.0541043	0.0076383	0.0114887	0.00419939	0.0138789	0.844306	0.590104	0.847188	+	+	+	+				23.815	24.1934	24.4478	24.5894	25.0926	25.3663	24.8118	25.6302	25.4216	24.9684	25.5504	24.7489	24.899	25.2655	25.0522	25.2383	25.3855	24.6003	25.1763	25.5224	25.0178	25.0179	25.468	11	11	30.7	2671700000	78	3	1	0	2	4	3	2	3	2	4	7	3	2	2	3	7	5	3	4	6	2	3	7
Q64010	Adapter molecule crk	Crk	11		2.71564	2.36405	2.53994	2.35011	-0.351582	-0.175696	-0.365525	0.00448796	0.0087289	0.00669788	0.00874383	0.0215049	0.29263	0.00796451	+	+	+	+	+		+	22.9257	22.7025	22.982	20.4366	24.8106	25.0632	24.9347	25.1008	24.8211	24.4541	24.7475	24.4804	24.9577	24.9314	24.9272	24.3902	24.7428	24.4932	24.5013	24.7099	24.6651	24.618	24.9484	11	11	49.7	2671200000	121	3	3	2	0	8	10	8	7	6	5	3	4	7	6	5	5	5	4	4	7	6	6	7
Q91ZD4	Vang-like protein 2	Vangl2	10		3.90451	4.14222	3.82649	3.69945	0.23771	-0.0780249	-0.205067	5.63163e-06	8.66188e-06	1.7574e-05	1.02682e-05	0.351146	0.766688	0.353386	+	+	+	+				21.828	20.7774	21.4226	21.0867	25.2484	25.2538	24.8077	25.4227	25.435	25.1386	25.1424	25.9675	25.3699	25.5372	24.5975	24.9161	24.6875	25.3198	25.1633	24.7418	24.9628	24.9158	25.3201	10	10	25.3	2670800000	91	0	0	0	0	6	5	2	5	6	5	7	7	6	7	2	4	4	5	5	3	4	3	5
Q923D2	Flavin reductase (NADPH)	Blvrb	6		1.5915	1.50729	1.70116	1.49372	-0.0842128	0.10966	-0.0977836	0.000355731	0.00182176	0.00045164	0.00116695	0.703339	0.507029	0.594969	+	+	+	+				24.5098	23.9345	23.5303	24.171	25.8206	25.4403	25.6443	25.6064	26.1159	25.3821	25.4437	25.233	25.6703	25.6819	26.1167	25.4814	25.7557	25.075	25.5859	25.7038	25.4485	25.3076	25.7893	6	6	53.9	2664900000	64	2	2	0	1	4	2	4	3	4	4	3	3	3	2	5	2	3	2	3	3	3	4	2
Q62095	ATP-dependent RNA helicase DDX3Y	Ddx3y	7		0.685609	1.29223	1.24985	1.3738	0.606623	0.564242	0.688194	0.692099	0.000343143	0.00108421	0.00233058	0.724497	0.743483	0.691988		+	+	+				24.5791	24.0235	24.6383	24.7846	27.0852	20.2893	26.4121	26.9814	25.8609	25.9171	25.7824	25.634	26.1484	25.6788	25.5676	25.6301	25.6401	25.3977	26.204	26.279	25.4435	25.4768	25.7668	29	7	50.5	2653200000	81	4	3	1	3	9	1	1	9	6	6	1	1	5	4	1	1	1	1	7	4	4	5	3
Q9JLZ3	Methylglutaconyl-CoA hydratase, mitochondrial	Auh	9		0.695408	0.790774	0.879901	0.721389	0.0953665	0.184493	0.0259814	0.0213315	0.011172	0.00450628	0.0267879	0.581607	0.22622	0.901111	+	+	+	+				24.2513	24.2423	24.8384	23.9323	25.2269	25.1202	25.0317	24.6671	25.3272	24.935	25.2634	24.9017	25.0833	25.1108	25.232	25.3578	24.9536	24.7241	24.9903	25.4819	24.6839	24.8428	25.4138	9	9	30.9	2647700000	85	1	2	3	1	4	6	5	3	3	4	5	3	5	3	7	4	3	2	4	6	1	3	7
Q8BMP6	Golgi resident protein GCP60	Acbd3	11		1.20416	0.94908	0.910819	0.983393	-0.255083	-0.293344	-0.22077	0.000294703	0.000432028	0.000325326	0.00063943	0.137011	0.077116	0.224486	+	+	+	+				24.073	23.5643	23.7534	23.7487	24.8635	24.7473	25.3056	25.0395	24.9017	24.5876	24.8618	24.5845	24.7611	24.6109	24.8446	24.566	24.6586	24.6181	24.7062	25.0901	24.7659	24.8092	24.8173	11	11	36	2641800000	100	4	5	4	2	6	5	9	6	4	3	5	2	6	6	1	5	4	4	4	3	5	5	2
Q5ND29	Rab-interacting lysosomal protein	Rilp	4		0.62457	1.06779	1.02829	1.05509	0.44322	0.403722	0.430515	0.0245256	0.000704091	0.000709281	0.00532019	0.0251626	0.03008	0.117637	+	+	+	+	+	+		25.0452	24.6613	25.3463	25.3043	25.5093	25.4459	25.9903	25.9099	26.305	26.1325	26.1656	26.0253	26.0723	26.1761	26.1843	26.0376	26.2694	25.6149	26.1721	26.521	26.0871	25.9006	26.0407	4	4	14.9	2640800000	42	1	1	3	1	1	1	3	2	1	2	2	2	3	1	3	3	2	0	3	1	2	2	2
Q9JI90	E3 ubiquitin-protein ligase RNF14	Rnf14	7		0.318289	0.611372	0.720917	0.617622	0.293083	0.402627	0.299333	0.235318	0.0460386	0.0462182	0.0981053	0.0278032	0.0707633	0.231126		+	+		+			24.9961	24.5934	25.6199	25.4515	25.3934	25.3434	25.6134	25.584	25.5892	25.9393	25.8485	25.7295	25.5055	25.6921	26.1414	26.2056	25.8688	25.1551	26.0906	26.017	25.3594	25.8236	26.1687	7	7	10.5	2639500000	52	3	3	6	3	3	4	3	2	1	0	3	3	0	2	2	2	2	1	1	1	2	2	3
Q9JLB9	Nectin-3	Pvrl3	4		2.17086	2.72164	2.81116	2.38462	0.550776	0.6403	0.21376	0.000369894	0.000118321	0.000101486	0.000378039	0.00029746	0.000204635	0.194417	+	+	+	+	+	+		23.7135	23.1292	22.2846	23.3163	25.2391	25.2603	25.3658	25.2618	25.7867	25.8349	26.0162	25.6923	26.0374	25.8716	26.0467	25.7326	25.6765	25.0668	25.6179	25.6209	25.4487	25.3459	25.6547	4	4	14.2	2638700000	62	2	0	0	0	3	3	3	4	3	4	2	3	3	3	4	3	4	2	3	3	3	3	4
Q6PDN3	Myosin light chain kinase, smooth muscle;Myosin light chain kinase, smooth muscle, deglutamylated form	Mylk	2		0.342534	0.178353	0.216949	0.00387716	-0.164181	-0.125585	-0.338656	0.443366	0.682708	0.628372	0.992809	0.465546	0.604633	0.150021								25.3748	26.0457	25.6462	27.1437	26.6588	26.4942	26.4703	25.9572	26.1622	26.6403	26.1744	25.9469	26.1016	26.6644	25.8843	26.428	25.9077	25.7483	26.2253	26.3447	25.7615	26.1511	26.0378	2	2	1.2	2637100000	18	2	1	2	0	1	1	1	1	0	1	0	0	0	2	0	0	2	1	1	0	1	1	0
Q99L45	Eukaryotic translation initiation factor 2 subunit 2	Eif2s2	7		0.570046	0.656693	0.222533	0.279188	0.0866475	-0.347513	-0.290858	0.0524866	0.0294766	0.468259	0.351372	0.690198	0.243287	0.300361		+						25.3702	24.71	24.8148	25.4071	26.0333	25.7287	25.4562	25.3641	25.8459	25.6276	25.3973	26.0581	25.9494	25.014	25.012	25.217	24.7415	25.5564	25.4687	25.6522	25.0453	25.4387	25.8024	7	7	22.7	2637000000	40	3	3	5	2	2	1	2	1	1	2	1	2	2	0	1	2	1	2	1	0	1	3	2
Q9EQC5	N-terminal kinase-like protein	Scyl1	12		3.19081	2.47003	2.52404	2.10875	-0.720775	-0.666766	-1.08205	0.0010858	0.00456254	0.00385146	0.00985168	0.00486185	0.0028819	0.00107607	+	+	+	+	+	+	+	23.1518	21.3575	21.3884	23.3273	25.6206	25.5237	25.5308	25.3131	24.396	24.6633	25.0054	25.0404	25.1425	24.7035	24.5858	24.8895	24.6739	24.7362	24.2185	24.0314	24.4898	24.4713	25.0049	12	12	21.8	2636800000	75	0	0	0	1	5	7	9	8	4	1	5	5	2	3	2	2	4	3	2	2	3	3	4
P70699	Lysosomal alpha-glucosidase	Gaa	14		1.06472	0.950151	0.851604	0.951517	-0.114568	-0.213115	-0.113202	0.00389491	0.0129307	0.00983735	0.0182021	0.581719	0.154632	0.638015	+	+	+	+				23.4068	23.5293	24.13	24.2549	24.9576	24.6239	24.904	25.0944	25.0825	24.4672	25.0673	24.5047	24.7465	24.7038	24.8385	24.4386	24.8077	24.2328	24.8551	25.2314	24.2764	24.6706	24.8004	14	14	21.8	2631500000	142	2	4	4	3	7	6	4	7	8	5	8	7	10	7	6	4	9	5	7	8	7	7	7
Q8BGD5	Carnitine O-palmitoyltransferase 1, brain isoform	Cpt1c	9		0.54809	0.574069	0.510473	0.555133	0.0259795	-0.0376163	0.00704336	0.0397396	0.0470078	0.0349451	0.0569761	0.88136	0.722033	0.969157	+	+	+					24.2541	24.2418	24.5203	25.0363	25.197	24.9121	24.8793	25.2564	25.3657	24.9118	25.2685	24.8027	25.0073	24.9554	25.0362	25.0955	25.0799	24.6981	25.0845	25.4105	24.9153	24.9359	25.0455	9	9	17.5	2626800000	109	3	3	6	5	5	5	3	5	6	5	7	3	3	5	4	6	6	6	5	4	4	6	4
P61961	Ubiquitin-fold modifier 1	Ufm1	4		0.753123	0.708087	0.928204	0.85462	-0.0450363	0.175081	0.101496	0.00499409	0.0334008	7.27423e-05	0.0328873	0.879233	0.297966	0.770139	+	+	+	+				24.7357	24.4138	24.6857	24.8334	25.506	25.0019	25.4631	25.71	25.9782	25.0348	25.5491	24.9388	25.5928	25.6368	25.4963	25.6554	25.4324	24.7278	25.85	26.0769	25.3352	25.5927	25.728	4	4	68.2	2620200000	89	3	4	4	3	4	3	4	4	6	3	4	4	5	3	4	5	5	2	5	4	4	3	3
Q3UJP5	Protein C8orf37 homolog		4		1.69293	1.60945	1.71648	2.03138	-0.0834751	0.0235586	0.338454	6.35327e-05	0.00141333	1.97527e-05	0.000107436	0.781941	0.873348	0.184996	+	+	+	+				24.4041	24.3735	24.438	24.8907	25.9262	26.3608	26.124	26.467	26.1484	25.5021	26.7831	26.1106	26.43	26.2866	26.1491	26.1066	26.9303	26.028	26.5869	26.6866	25.6464	26.2413	26.5371	4	4	20.1	2620200000	49	2	2	1	2	2	3	3	2	2	4	1	3	2	2	2	2	2	2	1	2	2	2	3
P02089	Hemoglobin subunit beta-2	Hbb-b2	5		-0.117795	1.47542	0.0642815	1.58512	1.59322	0.182076	1.70291	0.932368	0.305008	0.965461	0.188523	0.171182	0.888432	0.0812097								25.8623	25.5826	21.3888	25.4062	25.4328	25.1283	22.0398	25.1678	26.5493	NaN	26.2175	25.3393	21.7879	25.6179	25.332	25.7592	26.0376	25.9493	26.0797	26.5137	25.4019	25.4539	25.5456	10	5	74.8	2605900000	66	7	4	0	3	4	2	0	3	3	0	3	4	0	3	2	3	4	3	3	5	4	3	3
Q3TY86	Apoptosis-inducing factor 3	Aifm3	12		1.36126	1.66404	1.64978	1.49246	0.302773	0.288518	0.131195	8.22757e-05	0.00183079	8.07822e-05	0.000669946	0.344814	0.0826132	0.548168	+	+	+	+				23.7403	23.2116	23.7604	23.5929	24.8017	24.8365	25.0761	25.0359	25.1535	25.7165	25.6283	24.4629	25.4728	25.0585	25.3878	24.9852	24.7981	24.7132	25.2129	25.5508	24.8232	24.7891	25.392	12	12	25.5	2604900000	80	2	1	0	0	4	3	3	3	1	5	5	3	4	5	7	2	3	8	6	4	4	2	5
Q9D880	Mitochondrial import inner membrane translocase subunit TIM50	Timm50	6		0.994033	1.05375	0.924381	0.990282	0.0597196	-0.0696526	-0.00375175	0.00405042	0.0014671	0.00171368	0.00307126	0.76659	0.703156	0.98626	+	+	+	+				24.5724	24.2658	24.9305	24.2939	25.9288	25.3826	25.189	25.5382	25.73	25.2692	25.7451	25.5333	25.6055	25.2467	25.411	25.4967	25.4175	25.2102	25.5253	25.8707	25.2623	25.4223	25.739	6	6	20.7	2602500000	82	4	1	3	2	4	2	2	2	5	5	3	3	4	5	4	5	4	4	6	4	3	3	4
Q9CXT8	Mitochondrial-processing peptidase subunit beta	Pmpcb	7		0.605737	0.560034	0.494939	0.516227	-0.0457029	-0.110798	-0.08951	0.0332908	0.0757084	0.0643043	0.12949	0.815054	0.394404	0.711114	+							24.0388	23.5186	24.0475	24.5082	24.8482	24.6503	24.6159	24.4216	24.8717	24.1609	24.8256	24.495	24.3551	24.4468	24.7443	24.5465	24.3442	24.064	24.7384	25.0314	24.4348	24.5354	24.5388	8	7	22.7	2601200000	95	4	2	3	4	4	5	4	4	5	4	5	7	4	4	3	4	4	3	4	5	5	5	3
Q05AA6	Dystrophin-related protein 2	Drp2	3		NaN	NaN	NaN	NaN	0.572054	0.630014	1.40303	1	1	1	1	0.229735	0.269239	0.211498								NaN	NaN	NaN	NaN	24.6736	25.9825	26.1963	NaN	26.4667	26.1528	26.1989	25.9396	26.147	26.1033	26.4922	NaN	26.1554	29.2853	26.2547	26.3866	29.4158	25.5621	26.0607	4	3	6.6	2601000000	3	0	0	0	0	1	0	0	0	0	0	0	0	0	0	0	0	0	0	0	1	0	0	1
Q61194	Phosphatidylinositol 4-phosphate 3-kinase C2 domain-containing subunit alpha	Pik3c2a	22		1.0139	-0.204441	-0.000658035	0.222316	-1.21834	-1.01456	-0.791583	0.0030596	0.474247	0.99816	0.49228	0.00446026	0.0112754	0.0436947	+				+	+	+	24.1722	24.555	24.0637	24.6494	25.1129	25.1124	25.5314	25.7392	24.2554	24.6959	24.0695	23.6017	24.8941	24.3691	24.4194	23.7551	24.0998	24.1966	24.7865	25.2467	24.6539	24.4664	24.9403	22	22	18.6	2598400000	67	1	3	1	2	6	5	9	5	3	2	3	1	4	2	3	0	1	1	1	4	1	2	7
Q8BG73	SH3 domain-binding glutamic acid-rich-like protein 2	Sh3bgrl2	4		1.35057	1.38141	1.76014	1.91762	0.0308385	0.409564	0.56705	0.00538757	0.00244616	0.000621441	0.00190899	0.89645	0.1115	0.135886	+	+	+	+				24.3702	24.1778	25.1748	25.0838	26.0987	25.7946	25.7292	26.5865	26.1806	26.2177	26.1975	25.7365	26.4223	26.5832	26.6455	26.1962	26.4993	25.945	26.8452	27.1877	25.6357	26.1366	26.5709	4	4	48.6	2596100000	49	2	0	2	1	2	4	2	3	2	2	2	2	2	3	3	3	2	1	3	2	1	2	3
Q6PER3	Microtubule-associated protein RP/EB family member 3	Mapre3	7		0.246679	0.286615	0.293028	0.287194	0.0399361	0.046349	0.0405145	0.306961	0.310284	0.189377	0.274334	0.869798	0.786574	0.854187								24.825	24.526	25.3131	24.6256	25.3827	25.133	25.0301	24.7307	25.601	25.0136	25.1409	24.6808	24.9183	25.0063	25.32	25.2173	25.1165	24.7746	24.9993	25.5481	24.5321	25.0845	25.4383	10	7	35.6	2595400000	84	6	2	6	4	4	3	4	3	4	3	3	3	4	2	3	4	4	4	4	3	3	3	5
Q4LDD4	Arf-GAP with Rho-GAP domain, ANK repeat and PH domain-containing protein 1	Arap1	16		1.28737	0.928688	0.813902	1.04303	-0.358678	-0.473463	-0.244334	0.000126054	0.00258242	0.000798795	0.010783	0.11907	0.0168656	0.43579	+	+	+	+		+		24.0179	23.8374	23.7725	24.1946	25.2387	24.9416	25.3071	25.4845	24.79	24.5996	25.3499	24.7977	25.0153	24.7494	24.5832	24.7302	24.9022	24.391	24.9983	25.703	24.5851	24.8495	25.1312	16	16	14.9	2595300000	120	4	4	3	6	6	5	4	12	4	3	6	5	4	5	4	2	6	6	8	7	6	5	5
Q8K2J7	RELT-like protein 1	Rell1	3		2.46307	2.28055	2.47906	2.48788	-0.182522	0.0159855	0.0248017	1	1	1	1	0.429442	0.94618	0.892712								23.4944	NaN	NaN	NaN	25.7359	26.475	25.8077	25.8112	25.9924	25.6613	25.9787	25.4672	25.9923	26.3408	25.6247	25.9358	25.9767	26.0711	25.9217	25.9595	25.6938	25.8575	26.3752	3	3	26.5	2592200000	46	1	0	0	0	2	2	2	2	2	2	2	3	3	3	2	3	3	2	2	3	2	2	3
P60487	Pyridoxal phosphate phosphatase	Pdxp	7		0.204428	0.4704	0.463193	0.439775	0.265972	0.258765	0.235347	0.402062	0.117498	0.0821365	0.154398	0.202562	0.0991125	0.290003								24.4672	24.3647	25.2759	24.7317	25.1834	24.7247	24.8169	24.9322	25.5814	24.9805	25.2742	24.8851	25.0258	25.1982	25.4123	25.0561	25.2172	24.7493	25.0374	25.5947	24.8498	25.3042	25.3278	7	7	30.5	2589800000	90	4	2	3	2	3	3	3	3	4	3	4	3	6	5	8	5	6	2	3	6	4	4	4
A2AQ25	Sickle tail protein	Skt	16		1.87746	1.41343	1.52634	1.37648	-0.464028	-0.351112	-0.500974	0.000434607	0.00413929	0.00172029	0.00224035	0.0906657	0.109759	0.0228303	+	+	+	+			+	23.725	22.7861	23.8525	23.6642	25.5968	25.2725	25.1133	25.5551	24.7234	24.7466	25.5176	24.6941	25.0511	24.6221	25.1485	25.3115	25.0979	24.6614	24.6994	25.075	24.7177	24.9427	24.9953	16	16	11.3	2588000000	88	1	1	2	4	8	3	3	8	3	3	8	6	4	3	4	5	2	3	3	3	4	5	2
Q9Z0R9	Fatty acid desaturase 2	Fads2	8		1.15187	1.23772	1.2089	1.1726	0.0858531	0.0570297	0.0207329	0.000482603	0.000309959	0.000128561	0.000459382	0.636116	0.708769	0.909723	+	+	+	+				24.3425	23.893	23.949	24.2912	25.4088	24.9535	25.2094	25.5115	25.4641	25.4054	25.5514	25.0057	25.5358	25.2643	25.3426	25.1686	25.2909	25.0689	25.1654	25.6408	24.9658	25.2394	25.3171	8	8	20	2579900000	109	3	2	1	3	6	7	6	5	6	4	7	6	6	4	6	4	5	4	5	5	5	5	4
Q99JW4	LIM and senescent cell antigen-like-containing domain protein 1	Lims1	5		2.70546	3.13397	2.93617	3.03598	0.428514	0.230708	0.330525	8.5208e-06	9.23223e-07	1.99432e-05	2.77142e-06	0.0636377	0.420878	0.167062	+	+	+	+				23.0063	22.6844	22.8661	23.2231	25.6631	25.9851	25.7263	25.227	25.963	26.3539	25.88	26.1189	26.2864	25.9727	25.2703	25.9951	25.8777	26.3135	26.0733	25.6591	25.7009	25.9497	25.6854	5	5	12.9	2579300000	33	0	0	0	0	2	3	2	1	2	2	2	3	2	2	1	2	2	2	2	0	1	2	0
P97792	Coxsackievirus and adenovirus receptor homolog	Cxadr	7		3.23461	2.80271	3.00369	2.7125	-0.431907	-0.230923	-0.522116	3.56274e-05	0.000200783	3.33364e-05	6.49767e-05	0.161237	0.196968	0.0199092	+	+	+	+			+	23.4722	22.4686	23.5796	22.8611	26.3966	26.1351	26.0903	26.698	25.5059	25.528	26.4528	26.1057	26.1632	26.0466	26.2687	25.9176	25.7364	25.9327	25.9722	25.5901	25.5818	25.9959	25.9661	7	7	28.5	2578400000	74	2	1	1	0	5	5	4	6	2	2	4	5	4	4	6	3	2	3	3	2	3	4	3
CON__P02533;Q61781	Keratin, type I cytoskeletal 14	Krt14	13	+	-1.50273	-2.42914	-1.81976	-2.77891	-0.926407	-0.317031	-1.27618	0.0823619	0.000677204	0.00322123	0.0127359	0.183286	0.627197	0.218948		+	+	+				25.2246	26.9311	26.3069	26.6891	24.7241	23.0699	25.758	25.5888	23.8776	23.8806	23.7569	23.92	24.5536	24.6395	24.3327	24.3469	23.2536	21.7505	23.9466	25.0853	25.0069	25.2496	25.5556	22	13	51.7	2577900000	49	2	13	8	6	1	0	2	1	1	1	1	1	1	1	1	1	1	0	1	0	2	3	1
O88704	Potassium/sodium hyperpolarization-activated cyclic nucleotide-gated channel 1	Hcn1	11		0.783435	0.706214	0.675221	0.76158	-0.0772209	-0.108214	-0.0218554	0.00278476	0.0093713	0.0120116	0.00856225	0.61356	0.492156	0.894887	+	+	+	+				23.844	23.3286	23.9847	23.7648	24.575	24.2867	24.6155	24.5786	24.3718	24.4224	24.7721	24.1806	24.3449	24.4074	24.7414	24.1292	24.4043	24.159	24.5916	24.8135	24.0991	24.4124	24.6574	11	8	16	2571100000	103	5	4	4	1	3	5	2	3	5	4	5	4	5	6	8	4	6	5	4	5	4	5	6
P62774	Myotrophin	Mtpn	2		0.663316	0.704074	0.686889	0.778837	0.0407577	0.0235724	0.11552	0.00657896	0.0226382	0.00532428	0.00320452	0.797143	0.744437	0.152772	+	+	+	+				26.1256	NaN	26.0451	25.6048	26.666	26.6231	26.6273	26.4374	26.7317	26.7274	26.8484	26.2093	26.6943	26.6263	26.6475	26.48	26.5982	26.7354	26.6596	26.8226	26.5127	26.4009	26.6863	2	2	25.4	2554200000	24	1	1	1	0	2	2	2	0	1	3	1	1	1	1	0	1	0	1	2	1	1	1	0
Q9Z0J4	Nitric oxide synthase, brain	Nos1	17		1.00997	0.892932	0.591	0.735395	-0.117033	-0.418966	-0.27457	0.00463245	0.00323121	0.0129268	0.0292715	0.582944	0.0624522	0.344789	+	+	+	+				23.7452	23.7597	24.4091	23.952	24.8839	24.5336	25.2504	25.2379	24.9749	24.9634	24.9641	24.5352	24.3608	24.61	24.6731	24.5859	24.7828	24.2355	24.5674	25.2218	24.4133	24.6779	24.6653	17	17	14.9	2552000000	90	3	2	5	1	8	4	5	8	3	4	4	4	4	2	2	2	4	3	3	5	4	5	5
P20917	Myelin-associated glycoprotein	Mag	9		0.461381	0.216233	0.539586	0.544555	-0.245148	0.0782046	0.0831738	0.259307	0.72087	0.202702	0.189523	0.605835	0.501492	0.286016								24.7692	24.3706	25.4832	23.737	25.1264	24.9043	25.0148	25.1599	25.6213	24.9415	25.1246	23.5375	24.9293	25.3391	25.2228	25.0271	25.1659	25.1585	25.0145	25.1993	24.6588	25.2296	25.0252	9	9	20.3	2549100000	95	5	2	5	4	4	1	4	6	6	3	3	1	2	7	5	5	6	6	3	3	2	7	5
Q91VC9	Growth hormone-inducible transmembrane protein	Ghitm	2		3.08617	3.44708	3.48084	3.39124	0.360917	0.394672	0.305068	1.71986e-05	1.07533e-05	2.12198e-06	3.99156e-06	0.189555	0.0698697	0.173208	+	+	+	+				24.0886	23.648	23.2909	23.318	26.4384	26.5523	26.5319	27.1676	26.6594	27.507	26.9092	27.0584	27.0861	27.1688	27.136	26.8779	26.8383	26.7744	27.0647	27.2331	26.055	26.8374	27.1162	2	2	6.1	2549100000	23	1	1	1	1	0	1	1	1	2	2	1	1	1	1	1	0	1	1	1	1	1	1	1
Q6P542	ATP-binding cassette sub-family F member 1	Abcf1	12		0.349178	0.405939	0.375651	0.420393	0.0567613	0.026473	0.0712156	0.0750725	0.0331923	0.0421584	0.0625159	0.744944	0.877999	0.733655		+	+					24.5683	24.1688	24.4847	24.6183	25.0417	24.5966	24.5816	25.017	24.8911	24.6037	25.1283	24.8409	24.6264	24.7475	25.1218	24.8471	24.9427	24.5262	24.7892	25.2637	24.3873	25.0205	25.0985	12	12	20.9	2545000000	136	8	9	5	4	8	5	4	7	5	6	4	5	5	6	6	6	7	4	6	8	5	7	6
Q6NXJ0	Protein WWC2	Wwc2	15		0.660018	0.174703	0.16788	0.264372	-0.485315	-0.492138	-0.395646	0.0040983	0.50522	0.44801	0.437339	0.061585	0.0236967	0.223466	+					+		24.0875	23.853	24.0826	24.5103	24.6515	24.8756	24.7784	24.8679	24.6283	24.1353	24.6592	23.8094	24.3479	24.1901	24.7019	23.965	24.3348	23.6514	24.5805	25.0241	24.4853	24.4636	24.9986	15	15	19.3	2544600000	69	3	5	3	5	5	5	6	5	5	1	2	3	2	1	2	1	0	0	3	2	2	2	6
Q920E5	Farnesyl pyrophosphate synthase	Fdps	7		1.37576	1.51438	1.61889	1.53724	0.138628	0.243131	0.161487	0.0424543	0.0325933	0.0226178	0.0269398	0.553413	0.219474	0.370874	+	+	+	+				23.974	23.5513	23.6811	21.6913	24.743	24.7028	24.1987	24.7562	25.2642	24.5378	24.5846	24.5687	24.563	24.9251	25.1099	24.7753	24.6659	24.5894	25.043	24.7484	24.243	24.2198	25.1546	7	7	24.1	2536100000	88	1	3	2	0	5	6	2	7	5	3	3	6	5	5	5	4	4	3	5	4	2	4	4
Q9JIY5	Serine protease HTRA2, mitochondrial	Htra2	9		1.02852	0.894668	0.883439	1.22686	-0.133849	-0.145079	0.19834	1.49739e-05	0.00206625	0.000142261	0.000916153	0.437244	0.126819	0.342118	+	+	+	+				23.764	23.9538	24.0058	24.1124	24.9876	24.8896	25.0123	25.0607	25.162	24.9363	24.8997	24.4167	24.7805	25.0292	24.876	24.6841	25.0167	24.8241	25.1987	25.704	24.698	24.7288	24.7628	9	9	28.2	2533600000	112	5	5	4	5	4	3	6	5	6	6	4	6	6	4	5	3	5	6	5	4	6	6	3
Q8K135	Dyslexia-associated protein KIAA0319-like protein	Kiaa0319l	11		2.96508	3.42497	3.5118	3.43093	0.459884	0.546713	0.465846	7.38441e-05	3.92268e-05	3.19791e-05	5.34994e-05	0.00144841	0.000212181	0.0148479	+	+	+	+	+	+	+	23.2017	21.9595	22.212	21.8409	25.2848	25.2349	25.2787	25.276	25.525	25.7209	25.7414	25.9266	25.9522	25.7173	25.9104	25.6814	25.6829	25.4845	26.1258	25.6447	25.2044	25.4199	25.3902	11	11	12.1	2530000000	83	0	0	0	0	3	3	4	4	3	4	3	9	5	4	3	5	5	5	5	4	6	4	4
A2AHJ4	Bromodomain and WD repeat-containing protein 3	Brwd3	2		-0.0323043	-0.56063	-0.129866	-0.31156	-0.528326	-0.0975618	-0.279255	0.929468	0.162304	0.711111	0.586394	0.129018	0.73891	0.603833								26.7447	25.5298	26.1183	26.6461	26.0587	25.872	26.1425	26.8364	25.3846	25.3742	25.7539	26.2838	25.9826	25.6824	26.3755	26.479	25.865	24.7033	26.8874	26.337	26.2489	26.3016	NaN	2	1	1.6	2526300000	17	2	1	1	0	2	0	0	2	1	0	0	1	0	0	0	1	1	0	1	0	2	2	0
Q8K4P8	E3 ubiquitin-protein ligase HECW1	Hecw1	15		-0.193014	-0.0259471	0.0976171	0.195964	0.167067	0.290631	0.388978	0.170703	0.874783	0.511668	0.329046	0.334362	0.0858578	0.0810697								25.1985	25.2562	25.4655	25.0481	25.201	24.8419	25.1937	24.9594	25.6119	25.0788	25.0958	25.0779	25.3819	25.0456	25.5785	25.3526	25.4871	25.0443	25.3845	25.8361	24.9983	25.2204	25.047	15	15	13.8	2518200000	78	7	4	5	8	4	2	2	0	2	2	3	4	3	4	2	3	1	1	6	6	4	1	4
Q9D7G0	Ribose-phosphate pyrophosphokinase 1	Prps1	3		0.772135	1.04183	1.39177	1.03835	0.269692	0.619637	0.26622	0.0587554	0.0183567	0.00431366	0.0200749	0.206013	0.0104833	0.232757		+	+	+		+		24.3415	24.5811	25.5327	25.4299	26.1673	25.645	25.6175	25.544	26.1834	25.7368	26.2639	25.8683	26.3647	26.1472	26.5885	26.352	26.1525	25.6506	25.9371	26.2984	25.0117	25.8335	25.8871	8	3	29.2	2516400000	69	3	3	3	3	3	3	3	2	3	2	3	3	4	3	4	4	3	3	3	2	3	3	3
P62900	60S ribosomal protein L31	Rpl31	5		0.632566	0.692818	0.773948	0.867022	0.0602512	0.141382	0.234456	0.0807126	0.0610296	0.0505319	0.0367013	0.814544	0.613383	0.423878				+				25.1339	24.4509	25.5642	25.4086	26.1369	25.4322	25.5195	25.9993	26.0128	25.5418	26.2322	25.5422	25.6265	26.0142	26.4374	25.5754	26.2796	25.8593	25.4808	26.406	25.8616	25.7998	25.8756	5	5	38.4	2510700000	51	2	2	3	1	3	2	3	1	3	2	3	3	2	2	2	2	2	2	1	4	2	2	2
P58404	Striatin-4	Strn4	9		-0.217175	-0.251258	-0.287343	-0.192154	-0.0340838	-0.0701685	0.0250201	0.214817	0.210853	0.0579809	0.339587	0.860018	0.611939	0.899981								25.1106	24.889	25.4043	25.1686	25.2124	24.6472	24.9223	24.9219	25.1535	24.7232	25.1196	24.5711	24.8394	24.8109	25.0323	24.7406	24.8515	24.6037	25.0211	25.3276	24.8374	25.0298	25.2066	9	9	17.2	2509000000	98	6	6	5	7	6	5	4	2	5	3	3	5	3	3	3	3	4	4	4	5	4	3	5
Q9QUR8	Semaphorin-7A	Sema7a	11		1.13349	1.14538	1.15765	1.39278	0.011888	0.0241661	0.259289	0.000115768	0.0005367	0.000612058	0.000137512	0.943055	0.889128	0.135262	+	+	+	+				24.2894	23.9829	23.8031	24.0282	25.2116	25.0069	25.0596	25.3594	25.2749	25.1068	25.4789	24.8245	25.2935	25.4569	24.7738	25.21	25.2579	25.1631	25.534	25.7198	24.97	25.2445	25.3584	11	11	26.1	2504700000	95	3	2	1	2	4	5	7	6	4	4	6	2	2	6	1	6	6	3	6	3	5	7	4
P21300	Aldose reductase-related protein 1	Akr1b7	3		0.168272	3.86238e-05	0.460928	0.33162	-0.168234	0.292655	0.163347	0.556712	0.999921	0.12811	0.278668	0.634936	0.207857	0.501892								25.7837	24.9866	25.5085	26.0178	25.4108	25.8005	25.6179	26.1406	26.3899	24.9867	25.5924	25.3278	26.3508	26.1495	25.7119	25.9282	25.5432	26.3329	25.7635	25.9835	25.4244	25.4651	26.2997	3	2	8.2	2503900000	17	1	0	1	1	0	1	1	0	2	0	0	0	1	1	0	2	1	1	0	1	2	1	0
E9Q7G0		Numa1	28		-2.79967	-2.00404	-2.9655	-2.95896	0.795634	-0.165827	-0.159294	0.00474764	0.0119697	0.00103916	0.00259602	0.167492	0.717269	0.780182	+	+	+	+				25.8691	26.9795	25.8036	27.8335	24.976	23.7052	23.6353	22.9703	24.7898	24.4567	25.2901	23.9328	23.6156	24.0115	23.5527	23.4438	23.8015	22.6927	24.3633	23.7922	23.6964	25.3564	24.5741	28	28	20.5	2499900000	78	19	22	16	17	0	0	0	0	0	0	1	0	0	0	0	0	0	0	0	0	1	2	0
P13707	Glycerol-3-phosphate dehydrogenase [NAD(+)], cytoplasmic	Gpd1	11		1.38778	1.31436	1.26858	1.2218	-0.0734138	-0.119193	-0.165979	0.000122443	0.00376285	0.000257653	0.00300411	0.778783	0.2185	0.463507	+	+	+	+				24.5987	23.8886	24.3307	24.1434	25.5807	25.5199	25.6547	25.7572	25.7643	25.7637	25.8662	24.8246	25.4974	25.4909	25.694	25.3534	25.5783	24.898	25.4912	25.8811	25.2706	25.3661	25.6885	11	9	43.6	2498800000	70	2	1	2	1	3	4	3	3	4	2	4	2	3	5	4	2	4	2	2	4	5	4	4
P58021	Transmembrane 9 superfamily member 2	Tm9sf2	9		0.929479	0.997362	1.13658	0.997875	0.067883	0.207102	0.0683961	0.00488684	0.00658512	0.00178282	0.00487259	0.615829	0.00316254	0.503371	+	+	+	+		+		24.1129	23.5123	24.2994	24.4898	25.0944	25.031	24.9392	25.0677	25.3061	25.2203	25.1323	24.7452	25.1938	25.2844	25.291	25.1916	24.9567	24.9353	25.2491	25.2648	24.4145	25.0195	25.1022	9	9	14.2	2498500000	75	2	1	3	3	3	4	3	5	4	3	3	1	3	4	5	2	2	4	3	4	4	4	5
P70193	Leucine-rich repeats and immunoglobulin-like domains protein 1	Lrig1	14		2.00804	1.78235	1.62238	1.76571	-0.225698	-0.385665	-0.242331	0.0036028	0.00543656	0.00225206	0.00398354	0.599531	0.248299	0.542999	+	+	+	+				22.6905	22.5215	23.3774	23.8864	25.0606	24.5167	25.9457	24.9851	24.867	24.1291	25.2831	25.326	24.7767	24.8186	24.6106	24.7595	24.7338	24.3905	24.9301	25.4842	24.6991	24.7559	25.0105	14	14	19.6	2496400000	75	1	1	1	2	3	2	3	3	3	3	6	6	4	4	4	3	3	4	2	6	3	3	5
Q8R1X6	Spartin	Spg20	8		1.18126	1.02737	0.995557	0.919545	-0.153889	-0.185703	-0.261715	0.000433995	0.00107767	0.00057315	0.000877562	0.400096	0.246538	0.120599	+	+	+	+				24.316	24.2488	23.883	24.4634	25.4587	25.127	25.3623	25.6882	25.1481	25.1133	25.6264	25.1328	25.1982	25.2226	25.446	25.0266	25.0189	25.056	25.1154	25.3991	25.1258	25.4144	25.3598	8	8	14.5	2495100000	70	2	1	1	2	3	3	3	3	3	5	2	5	5	2	2	4	5	5	3	3	2	4	2
Q9D4H1	Exocyst complex component 2	Exoc2	8		0.953923	0.598695	0.756971	0.781504	-0.355228	-0.196952	-0.172419	0.000741952	0.0216377	0.00159114	0.0126067	0.0831587	0.10712	0.426959	+	+	+	+				25.2667	24.794	25.3684	25.1642	26.1273	25.8552	26.2068	26.2196	25.7415	25.4633	26.1586	25.6247	25.7254	25.9692	25.9754	25.9511	25.789	25.5025	26.0701	26.3576	26.4482	26.2254	26.8436	8	8	10.2	2493700000	34	2	1	1	1	2	0	3	2	1	1	2	2	1	1	2	1	1	0	1	3	1	3	2
Q9JLR9	HIG1 domain family member 1A, mitochondrial	Higd1a	3		0.72137	0.866152	0.689567	0.659829	0.144782	-0.0318036	-0.0615411	0.0263194	0.0241549	0.0455481	0.0714229	0.431218	0.833418	0.759561	+	+	+					25.2353	25.4312	25.4463	26.3099	26.2485	26.2992	26.2654	26.4949	26.0329	26.6958	26.4234	26.7352	25.9337	26.2558	26.4942	26.4972	26.0686	25.9435	26.273	26.7768	25.9372	26.1332	26.0929	3	3	51.6	2492300000	49	2	1	3	3	2	2	2	2	1	2	2	2	2	2	3	2	3	2	2	2	3	2	2
A2AKB4	FERM and PDZ domain-containing protein 1	Frmpd1	4		0.815616	1.29945	1.31477	0.948838	0.483833	0.499156	0.133223	0.001095	0.0229714	0.0384075	0.0141806	0.283109	0.340584	0.612237	+	+	+	+				25.2502	25.7757	25.716	25.8128	26.3138	26.518	26.4878	26.4975	27.8773	25.9583	27.2341	26.6828	26.5878	26.2199	26.6403	28.3658	25.9323	26.6536	27.1183	26.6458	26.0086	25.795	26.5409	4	4	4.3	2486800000	7	1	0	0	0	1	1	1	0	0	0	1	0	0	0	0	0	0	0	0	1	1	0	0
Q8R404	Protein QIL1	Qil1	3		0.14006	0.618568	0.947444	0.684735	0.478508	0.807384	0.544675	0.716398	0.0891677	0.0550414	0.0667196	0.195499	0.103686	0.149277								25.1701	25.7929	26.3655	25.8799	26.1064	26.2526	25.1289	26.2808	26.8062	26.0985	26.6547	26.1233	26.445	27.336	26.4677	NaN	26.8544	26.1104	26.7419	26.2408	26.0415	26.2329	26.62	3	3	41.2	2480800000	18	2	1	1	1	0	1	0	1	3	0	0	0	1	1	0	0	1	1	0	1	2	1	0
Q920Q4	Vacuolar protein sorting-associated protein 16 homolog	Vps16	14		-0.050858	0.172984	0.0289173	0.00540447	0.223842	0.0797753	0.0562625	0.837423	0.507334	0.903536	0.981877	0.223934	0.58715	0.698175								24.8804	24.5936	25.4244	25.4557	25.2465	24.7508	25.0021	25.1513	25.3745	25.2608	25.4951	24.9157	24.8958	25.0636	25.2877	25.2227	24.9819	25.0922	24.9634	25.3382	24.9167	25.008	25.1497	14	14	25.9	2477100000	94	5	1	6	7	7	1	3	6	3	4	4	3	4	4	3	5	4	5	4	4	3	3	5
Q3UN02	Lysocardiolipin acyltransferase 1	Lclat1	6		0.793277	0.990697	0.974025	0.916535	0.19742	0.180748	0.123258	0.000753082	0.000443121	0.00154612	0.000375437	0.0745703	0.244584	0.113287	+	+	+	+				24.1672	24.0427	24.59	24.3275	25.1737	24.958	25.0809	25.0878	25.3441	25.1972	25.4564	25.0924	25.5431	25.2661	25.3135	24.9008	25.179	25.0659	25.2727	25.2759	24.8007	25.0145	25.4032	6	6	18.6	2469800000	67	3	3	3	2	4	3	3	3	4	1	3	3	3	1	3	4	3	3	2	2	4	3	4
Q3U0V1	Far upstream element-binding protein 2	Khsrp	14		-0.609915	-0.836925	-0.667557	-0.738303	-0.227009	-0.057642	-0.128388	0.00798201	0.00555176	0.000822183	0.000846696	0.333454	0.689924	0.416969	+	+	+	+				25.0177	24.9512	25.3612	25.2006	24.7517	24.4332	24.6983	24.2078	24.7165	24.1561	24.4126	23.8977	24.4681	24.5816	24.4951	24.3156	24.4373	24.1682	24.4952	24.4768	24.525	24.5284	24.8343	14	13	23.8	2466900000	93	7	5	9	7	5	4	4	2	2	3	3	2	5	4	2	3	5	4	5	2	2	3	5
P58466	Carboxy-terminal domain RNA polymerase II polypeptide A small phosphatase 1	Ctdsp1	5		1.67232	1.35102	1.79641	1.52359	-0.3213	0.124092	-0.148735	0.281227	0.37458	0.257997	0.321679	0.131795	0.669597	0.442348								27.0519	NaN	24.8837	21.401	25.7522	26.198	26.3098	26.2113	26.1427	25.8633	25.6677	25.5123	25.9746	26.9655	25.8832	26.1444	26.1038	25.8451	26.2581	25.6694	25.2662	25.7634	26.0257	5	5	19.5	2466100000	39	0	0	0	0	2	3	1	2	2	3	1	2	2	4	1	3	1	3	3	1	1	1	3
Q80TQ2	Ubiquitin carboxyl-terminal hydrolase CYLD	Cyld	11		1.29762	0.936308	0.575579	0.795988	-0.36131	-0.72204	-0.501631	0.0545303	0.153835	0.330616	0.235016	0.224086	0.00980184	0.173574						+		23.6905	22.5284	24.0281	25.0849	25.2871	25.1309	24.7415	25.3628	24.3171	25.0227	25.2776	24.4597	24.4847	24.0161	24.6419	24.4915	24.4345	23.9578	24.7665	25.3569	24.4855	24.4798	24.9183	11	11	15.3	2461100000	75	2	1	3	3	6	5	5	6	3	4	3	4	2	2	5	2	2	0	3	4	4	3	3
P62137	Serine/threonine-protein phosphatase PP1-alpha catalytic subunit	Ppp1ca	5		1.3597	1.20119	1.26541	1.33588	-0.158506	-0.0942903	-0.0238175	8.27679e-05	7.46385e-05	8.39218e-05	0.00311269	0.272421	0.526537	0.935654	+	+	+	+				24.0333	24.4116	24.3616	24.06	25.4492	25.7868	25.7223	25.3469	25.4207	25.3411	25.633	25.2765	25.6661	25.2921	25.3588	25.6111	25.1577	25.3696	25.3565	26.3262	25.4207	25.3233	25.7203	8	5	25.2	2458200000	67	1	0	3	3	2	3	4	4	3	3	3	3	4	2	2	3	4	3	3	3	4	5	2
Q60714	Long-chain fatty acid transport protein 1	Slc27a1	8		0.718553	0.535587	0.521218	0.619451	-0.182966	-0.197335	-0.099102	0.00730682	0.0392576	0.00735207	0.00817123	0.437871	0.25097	0.601786	+	+	+	+				24.7902	24.4708	24.7484	25.0241	25.4446	25.2336	25.351	25.8784	25.6008	25.1939	25.5216	24.8596	25.0906	25.3229	25.3075	25.3974	25.5636	25.0516	25.4668	25.4293	24.7443	25.4448	25.5372	9	8	18.4	2456100000	108	3	2	3	4	5	4	5	3	6	4	8	4	7	4	4	4	6	5	4	4	6	7	6
Q9WV69	Dematin	Dmtn	10		0.764825	0.286049	0.513921	0.373677	-0.478776	-0.250904	-0.391148	0.0383989	0.415606	0.119537	0.256193	0.0386569	0.01838	0.0176568	+				+	+	+	24.836	24.5056	25.8079	24.8477	25.6637	25.9334	25.6382	25.8211	24.8677	25.3229	25.6868	25.264	25.533	25.4173	25.5125	25.59	25.5483	25.4922	25.1062	25.3452	25.6081	25.581	25.65	10	10	30.4	2446900000	63	3	2	4	2	3	2	3	4	3	2	4	2	4	3	2	2	5	2	1	3	3	2	2
Q60605	Myosin light polypeptide 6	Myl6	6		0.268949	0.0969739	0.275176	0.368701	-0.171975	0.00622749	0.0997529	0.132759	0.63197	0.2173	0.0482199	0.342278	0.972808	0.41653				+				25.382	25.0426	25.6681	25.3081	25.6489	25.4933	25.8508	25.4837	25.6295	25.4927	25.6366	25.0301	25.8532	25.9195	25.4155	25.3133	25.7505	25.4977	25.8015	25.8259	25.7642	25.423	25.6876	6	6	40.4	2442500000	85	2	4	4	2	5	5	4	4	3	3	3	4	2	5	3	4	3	3	6	3	5	4	4
P45952	Medium-chain specific acyl-CoA dehydrogenase, mitochondrial	Acadm	11		0.946887	0.817838	0.824631	0.655905	-0.129048	-0.122255	-0.290982	0.00298627	0.0202154	0.00360118	0.154244	0.579712	0.313294	0.470025	+	+	+					23.962	23.4477	24.113	24.2178	25.0061	24.6311	24.8232	25.0676	25.1437	24.3302	25.029	24.5089	24.6524	24.6925	24.83	24.8641	24.7141	23.5692	24.7852	25.2956	24.5145	24.4634	25.0731	11	11	36.6	2438100000	88	4	4	3	6	2	4	5	3	5	0	4	4	5	4	4	6	3	1	4	4	6	3	4
Q9CQ48	NudC domain-containing protein 2	Nudcd2	4		1.64972	1.33257	1.55913	1.30807	-0.317151	-0.0905924	-0.341652	5.82579e-05	0.00140416	0.000162471	0.00392907	0.208637	0.612296	0.263429	+	+	+	+				24.5567	24.1391	24.2701	23.9387	25.7117	26.1143	25.9789	25.6985	25.91	25.3137	25.1225	25.8886	26.0268	25.9907	25.4654	25.6581	25.5058	26.1445	25.5981	24.8885	26.0642	25.5953	25.5317	4	4	32.5	2436500000	66	2	2	3	0	4	6	4	2	4	5	2	4	4	2	2	2	2	5	2	2	4	2	1
Q61120	SHC-transforming protein 3	Shc3	11		1.0829	0.993003	0.939992	1.18798	-0.0898957	-0.142907	0.105081	0.0186058	0.026793	0.0305446	0.0109992	0.538309	0.279482	0.338792	+	+	+	+				23.5577	22.7515	24.1152	24.1374	24.6541	24.4918	24.8477	24.8998	24.6533	24.8521	24.6661	24.3623	24.6353	24.71	24.6139	24.3625	24.7696	24.928	24.7664	24.8498	23.8017	24.7282	24.4906	11	11	30.8	2433200000	108	3	1	2	4	4	6	5	6	4	6	5	6	5	5	5	5	6	6	6	5	5	4	4
Q80X95;Q6NTA4	Ras-related GTP-binding protein A;Ras-related GTP-binding protein B	Rraga;Rragb	4		0.851182	1.02145	1.01	0.975092	0.170269	0.158815	0.12391	0.00696481	0.00952661	0.00400449	0.0120423	0.463183	0.333865	0.593478	+	+	+	+				24.6524	24.0535	24.9492	24.6924	25.3903	25.1999	25.5212	25.6407	25.4264	25.7098	26.1031	25.194	25.7805	25.2754	25.7673	25.5643	25.4615	25.2857	25.353	26.1477	25.3735	25.3976	25.6318	4	4	17.3	2430000000	39	1	0	0	1	2	3	2	3	2	2	1	3	2	2	1	1	2	1	3	2	2	1	2
Q8C754	Vacuolar protein sorting-associated protein 52 homolog	Vps52	14		0.083138	0.131805	0.250133	0.362075	0.0486674	0.166995	0.278937	0.540947	0.438914	0.0711475	0.114534	0.738771	0.0961359	0.173439								24.0058	23.7123	23.9983	24.228	24.0687	23.8655	24.195	24.1477	24.2729	23.9884	24.3584	23.8519	24.177	24.1501	24.2852	24.3327	24.2301	24.1378	24.1839	24.8409	23.942	24.0454	24.5342	14	14	28.9	2422600000	112	8	5	8	8	7	3	7	3	7	4	5	3	5	2	3	3	3	3	5	5	7	3	5
Q80W54	CAAX prenyl protease 1 homolog	Zmpste24	4		1.49418	1.36709	1.55574	1.36132	-0.127089	0.061554	-0.132868	0.0202897	0.0353848	0.0155144	0.0330806	0.605616	0.63478	0.545522	+	+	+	+				23.169	23.6981	24.5548	25.2656	25.853	25.3317	25.7119	25.7676	25.6608	24.9872	25.957	25.5509	25.6759	25.6328	25.8104	25.7913	25.7478	25.023	25.6208	25.7411	25.5003	25.4987	26.1785	4	4	12.8	2417700000	60	1	0	1	1	4	3	2	4	3	2	4	4	4	2	3	3	4	1	3	4	3	1	3
Q9CT10	Ran-binding protein 3	Ranbp3	12		0.0749521	0.411328	0.188067	0.293162	0.336376	0.113115	0.21821	0.615647	0.0305306	0.188345	0.199512	0.0655055	0.420054	0.329949		+						23.9912	23.9493	24.3454	24.2565	24.1107	23.9789	24.3135	24.4392	24.655	24.4015	24.7984	24.3329	24.2669	24.1291	24.5035	24.3952	24.2072	24.2174	24.3333	24.9572	24.2217	24.3141	24.6786	12	12	31.6	2408500000	97	5	4	5	7	5	4	3	5	5	3	4	4	3	4	3	3	3	3	2	7	4	5	6
P63216	Guanine nucleotide-binding protein G(I)/G(S)/G(O) subunit gamma-3	Gng3	2		0.271344	0.201629	0.534956	0.533815	-0.0697145	0.263612	0.262471	0.388854	0.528148	0.111864	0.159733	0.560711	0.00813417	0.197355						+		25.0878	24.7598	26.0613	25.0129	25.6074	25.5069	25.5634	25.3294	25.6551	25.4188	25.4637	25.1907	25.6901	25.7621	25.8348	25.7746	25.9832	25.3143	25.6905	26.069	25.1354	25.6889	25.7716	2	2	22.7	2405700000	56	2	3	4	3	3	2	2	2	3	2	2	2	2	2	3	2	3	2	3	3	2	2	2
P83741	Serine/threonine-protein kinase WNK1	Wnk1	16		0.29005	-0.332106	-0.300234	-0.0265422	-0.622156	-0.590283	-0.316592	0.228555	0.256773	0.34442	0.927074	0.00819174	0.0269472	0.131287					+	+		24.5144	24.4691	24.2313	25.2227	24.9456	24.7982	24.9266	24.9272	24.1938	23.8733	24.4655	24.5763	24.721	23.9142	24.5779	24.0233	24.1618	24.664	24.4893	25.0161	24.0915	24.4743	24.9772	20	16	11.3	2399000000	73	6	8	2	10	2	4	5	2	1	1	3	3	4	1	3	1	2	1	4	3	3	1	3
Q6PIX5	Inactive rhomboid protein 1	Rhbdf1	9		2.1134	2.97111	2.7914	2.8751	0.857712	0.678003	0.761704	0.0506905	0.0140799	0.0182832	0.0181988	0.00263151	0.00886305	0.0325395		+	+	+	+	+	+	24.3804	20.5732	23.3393	23.979	25.4239	25.2697	25.1814	24.8505	26.0532	26.0642	25.7149	26.3241	25.9744	25.6503	25.6395	26.1734	25.8956	26.6079	25.4128	25.856	25.336	25.3732	25.6258	9	9	15.4	2398200000	72	0	0	0	0	4	3	3	1	5	5	4	6	4	3	3	5	5	6	3	2	4	4	2
Q3V1L4	Cytosolic purine 5-nucleotidase	Nt5c2	14		0.702274	0.683361	0.75032	0.852015	-0.0189133	0.0480461	0.149741	0.00352987	0.00226234	0.000460455	0.00278134	0.900804	0.707718	0.445369	+	+	+	+				23.8332	23.5405	23.9953	23.919	24.7333	24.2003	24.5662	24.5972	24.3553	24.3462	24.6956	24.6244	24.5796	24.6582	24.6018	24.4495	24.5694	24.5052	24.5183	25.1031	24.4851	24.4984	24.67	14	14	32.9	2396100000	99	2	3	3	4	6	3	2	9	3	3	4	3	7	6	3	2	7	5	4	5	6	4	5
Q99KF1	Transmembrane emp24 domain-containing protein 9	Tmed9	7		1.48227	1.48158	1.51286	1.34467	-0.000693321	0.0305805	-0.137608	0.000421537	0.000544142	0.000185324	0.000536916	0.996859	0.804526	0.364577	+	+	+	+				24.5041	23.8499	24.6223	24.0777	25.6891	25.4617	25.8776	25.9547	25.82	25.5546	26.0759	25.5298	25.7268	25.7922	25.8919	25.6946	25.6776	25.5557	25.8041	25.3953	25.4365	25.2114	25.5315	7	7	34.5	2390200000	57	1	0	2	1	3	3	2	1	3	3	4	2	4	2	3	2	3	3	3	3	4	2	3
Q8K4X7	1-acyl-sn-glycerol-3-phosphate acyltransferase delta	Agpat4	7		0.758426	0.99001	1.02053	1.00724	0.231584	0.262104	0.248813	0.000666692	0.00052316	6.2013e-05	0.000134003	0.126361	0.0151643	0.03985	+	+	+	+		+	+	24.3695	24.0429	24.3606	24.4936	25.2593	24.9415	25.0867	25.0128	25.2643	25.3354	25.5836	25.0434	25.2956	25.2837	25.4478	25.3217	25.1914	25.2297	25.4564	25.418	25.2753	25.1379	25.2563	7	7	14.8	2389300000	77	4	3	4	5	5	3	4	4	2	1	4	4	2	3	3	3	5	2	3	3	3	4	3
Q8BGK5	Solute carrier family 35 member F1	Slc35f1	2		0.64109	0.685873	0.757581	1.10542	0.0447822	0.116491	0.464331	0.118663	0.06051	0.0329609	0.00323565	0.899558	0.728807	0.156052			+	+				24.5617	25.1229	25.6146	24.9147	26.0436	24.8965	25.7625	26.0756	26.0589	25.1543	25.8657	25.8784	25.7256	26.2071	25.4185	25.893	26.2484	26.1716	25.9315	26.284	25.8908	26.2295	26.098	2	2	11.3	2384000000	46	2	2	2	2	2	2	2	2	2	2	2	2	2	2	2	2	2	2	2	2	2	2	2
Q505D7	Optic atrophy 3 protein homolog	Opa3	5		0.29065	0.541681	0.169456	0.830921	0.251031	-0.121193	0.540271	0.22101	0.0761132	0.467408	0.0157137	0.232455	0.417784	0.025944				+			+	25.224	24.6819	24.8826	25.5528	25.4336	25.5816	25.3484	25.1404	25.819	25.4615	25.9759	25.2516	25.4617	25.1475	25.3945	25.0155	25.6997	25.674	25.9305	26.3608	25.4204	25.0306	25.845	5	5	33.5	2383900000	55	3	2	2	4	3	3	4	3	3	1	3	4	1	1	1	1	2	2	2	3	4	1	2
Q60631	Growth factor receptor-bound protein 2	Grb2	7		0.65459	0.92489	0.624616	1.15388	0.2703	-0.029974	0.499286	0.023447	0.004864	0.14622	0.00531512	0.205114	0.936673	0.0961535	+	+		+				24.8297	25.1643	25.5343	24.8318	25.5388	26.1026	25.8185	25.5186	26.1772	25.7012	26.2788	25.9024	26.6396	25.2697	25.1787	25.7706	26.7972	26.0375	25.8119	26.3289	25.7335	26.183	26.0539	7	7	41	2382800000	33	1	2	2	2	1	3	2	1	1	1	0	2	1	1	1	1	1	0	1	2	1	2	4
Q99K70;Q7TT45	Ras-related GTP-binding protein C;Ras-related GTP-binding protein D	Rragc;Rragd	8		0.250853	0.0809088	0.26519	0.296738	-0.169944	0.0143371	0.0458846	0.0676147	0.660256	0.0140002	0.0940731	0.418747	0.906396	0.799873			+					24.5172	24.3255	24.5	24.347	24.6891	24.487	24.5677	24.9493	24.71	24.308	24.8559	24.1393	24.5195	24.7282	24.7085	24.7942	24.5584	24.5358	24.6475	25.1349	24.297	24.5462	25.0391	8	8	28.6	2376900000	99	3	4	4	6	5	4	5	6	1	2	7	2	5	4	4	4	6	4	5	7	2	4	5
Q6KAU4	Multivesicular body subunit 12B	Mvb12b	7		1.13977	0.982243	1.22495	1.32212	-0.157531	0.0851774	0.182343	0.00195185	0.00388458	0.00242448	0.000759617	0.275934	0.642823	0.187913	+	+	+	+				23.434	23.5703	23.9753	24.2943	25.1262	24.7863	24.8004	25.1202	25.0178	24.7377	24.8568	24.5906	25.0677	25.2267	25.2566	24.6228	25.1524	24.9482	25.1349	25.3268	24.9197	25.022	25.1376	7	7	45.7	2373100000	96	1	1	3	2	5	4	5	6	3	2	5	3	5	5	5	4	5	6	6	5	4	4	7
P39688	Tyrosine-protein kinase Fyn	Fyn	10		2.41646	2.01112	2.06172	1.98959	-0.405347	-0.354742	-0.426871	0.00152165	0.00446981	0.0032811	0.00475605	0.0405726	0.00875452	0.0361964	+	+	+	+	+	+	+	23.3181	22.2607	21.6674	23.4852	25.2937	24.9408	25.0932	25.0695	24.6174	24.747	25.0362	24.3752	24.7323	24.6101	24.7451	24.8908	24.8117	24.2683	24.702	24.9078	24.6368	24.7108	24.7292	16	10	39.7	2371900000	132	3	2	1	2	8	8	7	6	8	5	8	3	8	6	7	6	7	2	7	8	7	6	7
Q6P549	Phosphatidylinositol 3,4,5-trisphosphate 5-phosphatase 2	Inppl1	19		0.743117	0.369693	0.250598	0.390667	-0.373425	-0.492519	-0.35245	0.00186226	0.0267116	0.0985676	0.0333583	0.067773	0.0268612	0.0976618	+	+		+		+		24.2002	23.9603	24.2402	24.1176	24.7737	24.7401	24.7265	25.2505	24.4315	24.2305	24.7487	24.5863	24.2129	24.1739	24.4926	24.6414	24.2987	24.4633	24.43	24.889	24.3642	24.269	24.5991	19	16	20.6	2368200000	131	3	4	4	5	10	7	9	9	4	4	7	9	6	0	3	3	4	10	4	5	6	7	8
Q8BXR1	Probable cationic amino acid transporter	Slc7a14	7		0.88553	0.666759	0.700589	0.780351	-0.218771	-0.184941	-0.105179	0.00367608	0.0322227	0.0112513	0.00484813	0.314815	0.23612	0.412925	+	+	+	+				24.3939	24.409	25.0996	24.5558	25.7152	25.5222	25.2413	25.5218	25.6152	25.2447	25.4538	24.8116	25.356	25.3461	25.037	25.5216	25.5976	25.3047	25.3086	25.3688	25.1115	25.5847	25.39	7	7	11.3	2363000000	64	4	2	3	4	3	3	3	2	3	2	3	3	2	2	2	3	3	4	3	3	3	1	3
Q6PD28		Ppp2r5b	6		3.59816	3.6934	3.73733	3.63195	0.0952358	0.139169	0.0337858	1.06595e-06	6.43777e-07	6.33475e-07	7.42922e-07	0.370729	0.21799	0.748501	+	+	+	+				21.6656	21.3882	22.1695	21.7796	25.1853	25.4389	25.2398	25.5315	25.4367	25.5826	25.4434	25.3139	25.5892	25.3984	25.5926	25.3721	25.344	25.4356	25.2395	25.5116	24.6201	25.1386	25.8246	7	6	17.5	2351800000	84	0	0	0	0	6	4	5	6	4	4	4	5	4	5	5	4	6	5	4	4	3	4	2
P70698	CTP synthase 1	Ctps1	15		1.18069	1.09573	1.23237	0.957951	-0.0849605	0.0516791	-0.222743	0.00020669	0.000591756	9.81995e-05	0.00266953	0.553136	0.602716	0.235476	+	+	+	+				23.3041	23.0413	23.0237	23.5531	24.6369	24.368	24.3719	24.2681	24.5052	24.0637	24.5101	24.2261	24.5768	24.5218	24.3841	24.369	23.9739	23.9411	24.2556	24.5834	23.8885	24.18	24.3746	15	13	36.7	2348300000	98	3	2	0	2	6	6	7	5	3	4	5	8	4	4	5	4	4	4	5	3	2	6	6
Q3TC72	Fumarylacetoacetate hydrolase domain-containing protein 2A	Fahd2	5		0.986101	0.774786	0.639853	0.470977	-0.211315	-0.346249	-0.515124	0.0135302	0.00959546	0.0223516	0.145339	0.451518	0.238207	0.163487	+	+	+					24.3896	24.1775	24.9646	24.4841	25.9788	25.761	25.258	24.9623	25.3402	24.93	25.5105	25.3342	25.0778	24.9022	25.0926	25.5025	24.8949	24.5393	24.8522	25.6133	24.8045	25.2279	25.2468	5	5	29.7	2348000000	78	2	3	5	3	4	4	4	4	4	3	4	3	3	2	3	4	3	3	2	4	3	3	5
Q91VH2	Sorting nexin-9	Snx9	7		3.63755	3.64168	3.20108	3.02034	0.00413752	-0.436461	-0.617207	2.66913e-05	2.25937e-05	9.30946e-05	0.000170333	0.977782	0.0610723	0.0260791	+	+	+	+			+	NaN	21.6441	22.4801	21.8182	25.3123	25.7862	25.6271	25.7478	25.4751	25.5089	25.888	25.618	25.6171	25.1745	24.8892	25.0468	25.5249	24.7411	24.9555	24.7831	24.7711	25.1913	25.2169	7	7	23.5	2345900000	62	0	1	0	0	3	3	4	3	4	3	5	5	5	2	3	2	4	3	2	2	2	4	2
Q61739	Integrin alpha-6;Integrin alpha-6 heavy chain;Integrin alpha-6 light chain	Itga6	12		2.26173	2.91898	2.72775	2.72045	0.65725	0.466012	0.458721	0.000396682	7.33796e-05	0.000130574	0.000140892	0.00525112	0.0365637	0.0436567	+	+	+	+	+	+	+	21.7343	23.0392	22.6287	22.0438	24.3558	24.6082	24.5567	24.9722	25.2462	25.0547	25.4018	25.4192	24.9992	25.1648	25.3714	24.8216	24.9427	24.9225	25.0057	25.4569	24.6416	24.1978	25.2709	12	12	16.1	2344800000	79	0	0	0	1	1	4	3	3	7	4	5	5	5	5	3	2	2	4	4	6	5	3	7
A2ADY9	Protein DDI1 homolog 2	Ddi2	7		0.519433	0.47683	0.713134	0.758128	-0.042603	0.193701	0.238695	0.0034703	0.018328	0.00195235	0.0124914	0.698242	0.0666188	0.250746	+	+	+	+				24.4801	24.2148	24.6743	24.2415	24.8952	24.8638	24.9781	24.9512	25.0253	24.7097	25.0827	24.7003	24.9626	25.2832	25.2317	24.9857	25.1534	24.7644	25.0658	25.6596	25.0653	25.0145	25.4977	7	7	26.6	2334400000	65	3	3	2	2	2	4	2	2	3	2	5	4	2	3	4	5	3	1	2	1	4	3	3
P28028	Serine/threonine-protein kinase B-raf	Braf	10		0.865375	0.759879	0.711841	0.974031	-0.105496	-0.153534	0.108656	0.00830763	0.0260388	0.0262384	0.0216585	0.539539	0.300319	0.671325	+	+	+	+				24.4004	24.2288	24.1429	25.082	25.3587	25.1501	25.3225	25.4842	25.2214	25.2452	25.5727	24.8542	25.2493	24.9671	25.472	25.013	25.1683	24.9444	25.6617	25.9757	24.6218	25.1072	25.4465	10	7	20.1	2334200000	64	2	3	1	3	2	3	3	5	3	2	4	3	4	2	4	2	2	1	3	4	2	2	4
P12658	Calbindin	Calb1	8		0.144561	-0.0792251	0.282629	-0.411072	-0.223786	0.138068	-0.555634	0.735692	0.869219	0.560655	0.423187	0.360333	0.556388	0.0760702								25.1028	26.1051	26.2061	27.084	26.2054	26.2227	26.4272	26.2209	26.4759	25.4921	26.3071	25.9059	26.0489	27.0299	26.3257	26.224	26.309	25.6618	25.8086	25.0743	26.0045	26.6366	25.7329	8	7	41	2333300000	42	3	1	3	2	1	2	2	3	1	2	2	1	1	1	3	1	4	1	2	1	2	2	1
Q91WJ0	Fibroblast growth factor receptor substrate 3	Frs3	3		-2.05598	-1.44739	-1.28484	-1.80907	0.608587	0.771131	0.246902	0.0265102	0.024159	0.0147703	0.0119789	0.500932	0.369922	0.784853	+	+	+	+				27.2531	27.1219	27.36	27.1674	23.0823	26.0924	25.6637	25.8401	24.6086	26.875	26.1275	25.5018	25.7199	27.0517	25.403	25.5885	24.9104	26.9025	25.1792	24.674	24.9895	25.7573	27.1525	4	3	11.2	2328000000	17	0	0	0	0	2	2	1	1	1	1	1	1	0	0	1	1	1	1	0	1	1	1	0
Q9ESN9	C-Jun-amino-terminal kinase-interacting protein 3	Mapk8ip3	13		-0.225271	-0.229735	-0.103771	-0.102932	-0.00446415	0.1215	0.122338	0.425811	0.335796	0.63722	0.740742	0.981647	0.510102	0.670022								24.8195	24.0661	24.5212	24.9992	24.3539	23.9195	24.538	24.6936	24.38	24.2093	24.3047	24.5931	24.4089	24.4338	24.544	24.6043	24.2912	23.989	24.8515	24.8626	24.0797	24.7768	24.9935	18	13	20.2	2327100000	70	6	5	4	8	5	2	4	2	0	2	1	3	2	1	2	2	1	2	3	3	5	3	4
Q80Y56	Rabenosyn-5	Rbsn	12		1.31355	1.32085	1.39476	1.44496	0.00729609	0.0812078	0.131406	0.00081873	0.00105673	0.00067471	0.00090909	0.945219	0.381561	0.351063	+	+	+	+				23.4011	23.7	23.1392	24.0981	24.8856	24.8078	24.8553	25.0438	24.9018	24.9894	25.0688	24.6618	24.9451	25.0437	24.8036	25.125	24.9638	24.8095	24.9753	25.3697	24.7075	24.9463	24.6222	12	12	19.5	2325000000	78	2	1	1	1	4	4	4	5	3	1	4	4	3	4	4	4	4	4	6	3	6	3	3
Q8VHQ9	Acyl-coenzyme A thioesterase 11	Acot11	10		0.278018	-0.0273347	0.327296	0.41968	-0.305352	0.0492783	0.141662	0.215093	0.931491	0.0915278	0.0389768	0.387888	0.816328	0.50568				+				24.8239	24.3717	24.8002	24.4861	25.2007	24.431	24.9277	25.0345	24.8683	24.7324	25.0109	23.7609	24.7997	24.731	25.2527	25.0077	24.9687	24.9268	24.8912	25.3739	24.7879	24.8742	25.0685	10	10	26.9	2320700000	75	5	4	4	3	3	1	4	2	4	3	4	0	2	2	5	3	4	5	3	4	4	3	3
Q91XY4	Protocadherin gamma-A4	Pcdhga4	5		1.87264	2.52501	2.15911	2.0044	0.652378	0.286472	0.131762	1	1	1	1	0.00434617	0.216519	0.560842					+			NaN	24.1976	NaN	NaN	26.0904	26.1848	25.797	26.2088	26.5868	26.7823	26.5097	27.0117	26.6436	26.2385	25.8861	26.6587	26.3438	26.4874	26.3418	25.635	26.1096	25.1316	25.0199	5	5	6.6	2319600000	37	0	0	0	0	1	1	2	2	2	3	3	2	3	3	2	3	2	1	3	2	1	0	1
Q9CZD3	Glycine--tRNA ligase	Gars	15		-0.0184526	0.032445	-0.0198665	-0.00406408	0.0508976	-0.00141382	0.0143886	0.941315	0.903634	0.925435	0.986897	0.835768	0.993823	0.948477								24.1135	24.0083	24.7737	23.9996	24.6608	24.0501	24.1086	24.0018	24.705	23.9345	24.377	24.0084	24.0449	24.0855	24.2787	24.4067	24.1478	23.8849	24.2426	24.6035	24.111	24.4185	24.4276	15	15	27	2319500000	96	4	6	8	6	6	4	4	3	6	5	4	3	5	3	3	3	4	3	2	3	5	3	3
P41233	ATP-binding cassette sub-family A member 1	Abca1	17		1.63096	1.86853	1.87531	2.11758	0.237572	0.24435	0.486621	0.000513812	0.000263642	0.000727101	0.000512569	0.188299	0.331376	0.102587	+	+	+	+				22.4086	21.9557	22.6713	22.9708	24.0325	23.9057	24.4169	24.175	24.4066	24.5332	24.5107	24.03	24.3664	24.5507	24.7717	23.8188	24.7357	23.9628	24.7612	25.0171	24.0867	24.315	24.4881	17	17	10.5	2309600000	79	1	0	0	0	3	2	5	1	5	6	2	3	5	1	5	3	7	1	5	8	6	5	5
Q8BX70	Vacuolar protein sorting-associated protein 13C	Vps13c	30		-0.473662	-0.801968	-0.665288	-0.677147	-0.328306	-0.191626	-0.203485	0.0489993	0.000147837	0.00284069	0.00906042	0.108941	0.376529	0.412392	+	+	+	+				23.9937	24.0777	24.3479	24.3211	23.7184	23.226	23.9713	23.93	23.4564	23.4247	23.3438	23.3076	23.3855	23.346	23.809	23.5387	23.4278	23.1873	23.4847	23.932	23.5905	23.9594	23.8199	30	29	13	2306600000	86	11	16	14	15	1	2	2	2	0	1	0	0	0	1	1	2	1	0	2	5	4	4	2
Q9JKV1	Proteasomal ubiquitin receptor ADRM1	Adrm1	5		0.3351	0.376758	0.470964	0.507028	0.0416584	0.135864	0.171928	0.188928	0.0951485	0.0371614	0.0362156	0.856253	0.538775	0.462052			+	+				25.2122	24.5895	25.0402	25.1346	25.6246	24.894	25.1822	25.6162	25.2853	25.0796	25.6982	25.4204	25.4582	25.2471	25.7621	25.3929	25.6194	25.2383	25.3489	25.7979	25.1461	25.3994	25.7889	5	5	15	2305900000	63	4	1	4	4	3	3	2	3	1	1	3	3	3	4	3	2	3	2	4	2	1	4	3
Q99JX4	Eukaryotic translation initiation factor 3 subunit M	Eif3m	8		0.606219	0.67588	0.611007	0.525359	0.0696611	0.00478792	-0.0808601	0.217361	0.215815	0.200768	0.29232	0.82122	0.978548	0.743264								24.479	22.9235	23.973	24.8322	24.9204	24.3245	24.5086	24.879	25.2122	24.0841	25.0642	24.5507	24.5374	24.7389	24.4927	24.8828	24.6541	24.0304	24.8174	24.8072	24.4002	25.1284	24.6438	8	8	26.5	2305800000	85	4	3	3	3	4	3	3	4	4	3	6	4	3	4	4	4	3	3	4	5	4	4	3
Q61335	B-cell receptor-associated protein 31	Bcap31	5		1.81314	1.50604	1.04773	1.35095	-0.307109	-0.765419	-0.462194	7.25799e-06	0.000178152	0.000422888	0.000164058	0.103133	0.000668199	0.0139877	+	+	+	+		+	+	24.1502	23.7441	23.9857	23.6723	25.5699	25.7862	25.6212	25.8276	25.8119	25.3477	25.2927	25.1242	24.7014	25.1498	25.0513	24.8406	25.4258	25.2606	24.896	25.3737	25.1051	25.6969	25.1191	5	5	24.1	2305600000	32	1	0	0	0	2	2	1	2	5	2	2	2	1	1	1	1	2	1	1	1	2	1	1
Q68ED2	Metabotropic glutamate receptor 7	Grm7	7		0.495577	0.425584	0.156031	0.426066	-0.069993	-0.339547	-0.0695114	0.027163	0.051004	0.414294	0.276682	0.376996	0.00548016	0.834598	+					+		25.3158	25.5697	25.3237	24.7874	25.6799	25.6596	25.8029	25.8365	25.5961	25.5797	25.836	25.6871	25.5862	25.4262	25.3171	25.2913	26.1333	24.8957	25.4317	26.2401	25.1446	25.3926	25.547	7	6	11.8	2303900000	42	1	3	2	3	1	1	2	1	1	1	2	3	1	2	2	2	2	1	2	2	1	3	3
Q9D415	Disks large-associated protein 1	Dlgap1	9		0.0128093	-0.0850005	-0.217644	-0.24542	-0.0978098	-0.230453	-0.25823	0.920592	0.716011	0.0905405	0.246587	0.657634	0.0252905	0.192491						+		24.6295	25.0427	24.601	24.8153	24.9206	24.682	24.6504	24.8867	24.9242	24.2978	25.118	24.4085	24.5252	24.5232	24.661	24.5085	24.2239	24.3217	24.6205	24.9406	24.7049	24.7016	24.9816	9	9	11.1	2302000000	44	5	2	2	3	1	1	3	0	3	0	2	2	0	1	2	3	1	2	1	3	3	3	1
Q2M3X8	Phosphatase and actin regulator 1	Phactr1	8		0.470629	0.409109	0.560203	0.000597477	-0.0615196	0.0895743	-0.470031	0.290695	0.243875	0.0357594	0.997306	0.897503	0.826209	0.252944			+					25.5142	24.8684	25.5111	25.5746	26.4627	25.8244	26.2627	24.8009	26.5578	25.4464	25.7038	25.3967	25.9162	25.9227	25.632	26.2381	25.295	25.3518	25.3786	25.4453	25.8158	25.8426	26.0868	9	8	15.5	2300300000	35	2	0	2	2	1	3	4	3	1	0	1	2	1	1	3	1	2	0	2	0	2	1	1
P56959	RNA-binding protein FUS	Fus	5		0.255928	-0.0745502	-0.0551982	-0.329511	-0.330478	-0.311126	-0.585438	0.0242766	0.40595	0.557595	0.112715	0.00213507	0.00474431	0.013502	+				+	+	+	25.7866	25.484	25.7849	25.7002	26.0426	25.98	25.939	25.8178	25.5718	25.6874	25.6858	25.5124	25.714	25.518	25.7337	25.5691	25.5077	24.8766	25.4722	25.5811	25.8021	25.4098	25.7899	5	5	13.3	2294300000	64	3	4	5	4	2	3	3	3	3	3	2	2	3	2	2	2	3	3	2	2	3	3	2
O35969	Guanidinoacetate N-methyltransferase	Gamt	3		-1.60835	-0.988363	-1.53178	-1.06672	0.619992	0.0765719	0.541631	0.000219091	0.00166035	0.00261099	0.00172541	0.0240672	0.821508	0.0497928	+	+	+	+	+		+	27.4693	27.0588	27.4953	27.0283	25.8907	25.5542	25.9256	25.2478	26.1492	26.3322	26.0027	26.6143	26.0496	25.667	26.2458	24.9622	25.8323	26.0974	26.3005	26.5548	24.7604	26.8232	26.2927	3	3	19.5	2287200000	44	0	0	0	1	2	2	3	2	3	2	2	3	3	3	3	1	3	2	2	2	2	1	2
Q9CZP7	Hsp90 co-chaperone Cdc37-like 1	Cdc37l1	7		2.32201	1.93502	2.32233	2.23282	-0.386988	0.000314236	-0.0891886	1.42739e-05	0.000333925	0.000315456	2.65002e-05	0.157764	0.999181	0.596389	+	+	+	+				23.4457	23.6221	22.9132	23.3729	25.4141	25.8983	25.6073	25.7222	25.0063	25.7905	24.8351	25.4621	26.0851	26.1126	24.9547	25.4909	25.5868	25.6374	25.2359	25.8251	25.5913	24.9237	26.0464	7	7	18.5	2287100000	27	0	0	0	0	1	3	2	2	0	3	0	1	3	1	1	0	3	1	0	0	3	1	2
Q91WL8	WW domain-containing oxidoreductase	Wwox	5		1.29497	1.0209	1.20823	0.983324	-0.27407	-0.0867357	-0.311643	0.0313019	0.101821	0.0523115	0.0940687	0.346515	0.689756	0.156768	+							24.194	24.4198	24.2305	26.1085	26.0166	26.083	25.8811	26.152	24.9865	26.0531	26.1132	25.8836	26.1699	25.9608	26.2723	25.3827	25.7721	25.5849	25.3286	26.2006	25.5281	25.2585	26.1226	5	5	15	2285800000	43	0	0	0	0	3	2	2	3	4	1	2	2	3	1	2	3	2	3	2	1	3	2	2
Q8R5H1	Ubiquitin carboxyl-terminal hydrolase 15	Usp15	18		0.684443	0.701718	0.501938	0.598718	0.0172744	-0.182506	-0.0857258	0.0215639	0.0148561	0.0529823	0.05642	0.931928	0.385877	0.736157	+	+						23.8998	23.2119	23.9269	23.693	24.3711	24.0556	24.2784	24.7643	24.6208	24.1657	24.5819	24.17	24.0378	23.9442	24.2375	24.5198	24.2123	23.8856	24.2185	24.8101	24.1697	24.3585	24.5195	18	17	23.4	2283000000	104	7	2	5	5	6	5	6	8	6	2	4	4	4	2	3	4	1	3	3	8	9	6	1
Q80UM7	Mannosyl-oligosaccharide glucosidase	Mogs	9		1.44008	1.41745	1.35508	1.31152	-0.0226274	-0.0849962	-0.128559	0.000552622	0.00255199	0.000744564	0.012611	0.910351	0.0852245	0.690761	+	+	+	+				24.9322	24.4741	23.9653	24.7829	25.9928	25.989	25.8877	26.0453	26.0354	25.8842	26.4111	25.4935	25.9117	25.9115	25.8204	25.9313	25.8641	24.9802	26.2562	26.3	25.7934	25.9612	26.3903	9	9	18	2281100000	65	2	2	1	1	4	3	2	1	2	3	4	4	4	3	4	3	3	1	4	2	4	4	4
Q8R3V5	Endophilin-B2	Sh3glb2	8		0.995282	0.953372	0.9772	0.906889	-0.0419097	-0.0180817	-0.0883927	0.00523063	0.00696144	0.00687564	0.0119917	0.433499	0.807106	0.437487	+	+	+	+				23.5103	23.1422	24.2324	23.8366	24.7164	24.647	24.6716	24.6675	24.5664	24.5989	24.5942	24.7754	24.7538	24.7753	24.6271	24.4741	24.5059	24.4194	24.5285	24.8951	24.4343	24.4285	24.8237	8	7	25	2279900000	73	2	2	5	6	2	3	2	4	3	2	2	3	3	5	3	3	3	3	4	4	3	2	4
Q9QXK3	Coatomer subunit gamma-2	Copg2	12		0.626551	0.24098	0.195989	0.355562	-0.385571	-0.430562	-0.270989	0.0272942	0.45678	0.38213	0.207841	0.153725	0.00225262	0.152937	+					+		24.3166	23.6086	24.4879	24.4241	25.02	24.8107	24.6656	24.8471	24.7175	24.1374	24.9398	24.0065	24.3314	24.3531	24.5242	24.4125	24.4305	24.2949	24.5515	24.9825	24.3386	24.513	24.8143	15	12	25.7	2279000000	99	6	5	5	6	8	4	4	5	4	3	3	3	3	3	2	4	5	5	3	3	7	3	5
Q63932	Dual specificity mitogen-activated protein kinase kinase 2	Map2k2	8		0.865394	1.0623	0.873208	0.95082	0.196903	0.00781441	0.0854263	0.000356831	0.000434047	0.00011903	0.000109405	0.276333	0.948823	0.513204	+	+	+	+				23.9868	23.6372	23.8101	23.7574	24.9223	24.576	24.4787	24.676	25.0966	24.7735	25.0508	24.5198	24.8294	24.7125	24.5081	24.6342	24.7409	24.7652	24.5544	24.9342	24.314	24.5958	24.6051	13	8	39.2	2274300000	52	3	3	1	1	4	3	1	1	3	2	3	5	1	1	2	3	3	2	1	1	3	3	2
Q3UGX3	N-acetylaspartate synthetase	Nat8l	2		0.848423	0.995315	1.02331	0.818122	0.146893	0.174885	-0.0303001	0.000266181	0.000130542	0.00334735	0.00311659	0.113857	0.418959	0.846951	+	+	+	+				25.177	25.1647	25.565	25.4292	26.0475	26.2855	26.2411	26.1553	26.1615	26.4438	26.3573	26.3544	26.3752	25.8491	26.4077	26.7971	25.9149	25.9022	26.3732	26.418	26.1668	26.616	26.3156	2	2	19.7	2273400000	18	1	1	1	1	1	1	1	1	1	1	1	0	1	1	0	2	1	0	1	1	0	0	0
Q9CTY5	Calcium uptake protein 3, mitochondrial	Micu3	11		0.751675	0.623149	0.517395	0.534036	-0.128526	-0.23428	-0.217639	0.0463987	0.102101	0.108163	0.185608	0.586282	0.155045	0.45182	+							23.645	23.192	24.0769	24.4352	24.7089	24.4655	24.2865	24.895	24.6997	24.1035	24.8304	24.2083	24.2548	24.3003	24.5006	24.3632	24.3458	23.7504	24.5097	24.8795	24.0419	24.2979	24.4041	11	11	28.5	2266300000	80	5	5	4	4	4	5	5	3	4	2	3	4	3	3	1	2	3	3	4	3	3	5	2
Q8CFI0	E3 ubiquitin-protein ligase NEDD4-like	Nedd4l	11		1.02238	1.04863	1.08586	0.987451	0.0262527	0.0634766	-0.0349293	0.000717829	0.000963805	0.000692911	0.0125903	0.736786	0.349909	0.885369	+	+	+	+				23.6596	23.0623	23.6108	23.7822	24.5541	24.4899	24.5954	24.565	24.7353	24.4011	24.6346	24.5385	24.5958	24.4879	24.603	24.7715	24.0903	24.2881	24.5317	25.1546	24.3169	24.3941	24.895	14	10	20.2	2265600000	79	1	0	1	1	4	4	5	6	5	5	4	5	3	1	5	4	4	3	6	3	2	4	3
P70122	Ribosome maturation protein SBDS	Sbds	8		1.0192	1.45449	1.50766	1.58364	0.435289	0.488458	0.564439	5.6802e-05	0.000248111	0.000174024	3.53188e-05	0.067627	0.0426879	0.0106173	+	+	+	+		+	+	23.4619	23.3456	23.6007	23.6007	24.3466	24.4772	24.5268	24.7352	25.1541	24.9602	25.2572	24.4554	25.0531	24.7209	25.4804	24.7851	24.9705	24.9249	24.9688	25.4792	24.0847	24.8324	24.9495	8	8	33.6	2261900000	54	0	0	1	2	2	2	3	4	4	3	3	3	3	2	3	3	5	2	3	2	1	1	2
P84075;P62748	Neuron-specific calcium-binding protein hippocalcin;Hippocalcin-like protein 1	Hpca;Hpcal1	9		-0.413215	-0.549085	-0.154441	-0.30865	-0.13587	0.258773	0.104565	0.308903	0.237894	0.718336	0.440261	0.612425	0.316103	0.559974								25.2001	24.3715	26.0704	24.9542	24.7012	24.4189	24.934	24.8892	25.1283	24.772	24.4199	24.0796	25.1968	25.3784	24.9733	24.4299	25.0433	24.4895	24.965	24.8637	24.7991	24.9572	25.0579	9	4	49.2	2259900000	59	3	1	5	2	2	2	3	3	3	2	1	1	3	4	3	1	4	2	3	2	4	3	2
Q61656	Probable ATP-dependent RNA helicase DDX5	Ddx5	13		-0.650678	-0.92567	-0.602682	-0.540214	-0.274992	0.047996	0.110464	0.0435169	0.0135512	0.0506378	0.104247	0.218853	0.789145	0.632299	+	+						25.9628	25.0147	25.8726	25.4065	25.1888	24.6108	25.0555	24.7987	24.7324	24.683	24.9299	24.2085	24.9377	25.0081	25.2236	24.6764	25.2946	24.5056	25.1886	25.1068	24.8249	24.9785	25.2938	14	11	29.3	2259700000	67	9	3	10	3	3	2	1	2	2	1	2	1	1	2	3	1	3	1	3	4	1	4	5
Q9QYS9	Protein quaking	Qki	6		1.83111	1.41151	1.58364	1.76892	-0.419607	-0.247469	-0.0621948	0.000339986	0.00169002	0.000766087	0.000910333	0.0237114	0.0859065	0.753281	+	+	+	+	+			24.4685	23.7739	24.8264	23.9878	26.0799	26.2464	26.1866	25.8683	25.71	25.4968	25.517	25.9789	26.1086	25.7724	25.7384	25.7717	26.1843	26.2387	25.5253	26.184	25.7703	25.8151	26.22	6	6	19.9	2259200000	44	0	1	2	0	3	5	2	2	2	2	1	2	3	2	4	1	2	3	2	1	2	1	1
Q9CQ92	Mitochondrial fission 1 protein	Fis1	6		1.24209	1.47424	1.4765	1.36524	0.232149	0.234404	0.123148	0.000115085	0.00013158	3.24547e-05	6.66766e-05	0.111154	0.011281	0.16294	+	+	+	+		+		24.4844	24.0833	24.6043	24.131	25.4537	25.4933	25.668	25.6563	26.1299	25.7223	25.6393	25.7083	25.7631	25.8374	25.8799	25.7285	25.6663	25.6359	25.8507	25.611	25.6143	25.8492	25.2549	6	6	36.8	2251500000	73	3	3	5	2	3	4	3	3	3	4	2	3	4	3	4	3	3	3	3	2	3	4	3
Q6P3A8	2-oxoisovalerate dehydrogenase subunit beta, mitochondrial	Bckdhb	4		1.37207	1.44445	1.55401	1.4399	0.072381	0.18195	0.0678315	0.000627052	0.00147446	0.000267546	0.00249341	0.71705	0.114188	0.775148	+	+	+	+				24.196	24.1295	24.2473	24.9668	25.9212	25.6988	25.5644	25.8435	26.0533	25.9776	25.9741	25.3122	26.0065	25.7906	26.0556	25.9029	25.5228	25.4082	26.0831	26.2851	25.2958	25.6571	25.673	4	4	22.1	2251100000	66	1	3	1	2	3	3	2	3	4	3	3	3	3	2	4	3	2	3	5	5	2	5	1
Q31125	Zinc transporter SLC39A7	Slc39a7	4		0.612396	0.438458	0.434831	0.265478	-0.173938	-0.177565	-0.346919	0.0710631	0.161803	0.179225	0.329006	0.504051	0.515802	0.160043								24.8455	24.7692	24.3702	25.4211	25.8716	25.0168	25.5486	25.4186	25.4824	25.3507	25.5315	24.7952	25.3436	24.7433	25.4935	25.5648	24.8217	25.0456	25.1836	25.4169	25.2899	25.3974	25.2608	4	4	12.6	2250800000	26	1	0	2	1	1	1	1	1	0	1	3	1	1	0	2	0	0	1	2	1	1	2	3
Q8BZA9	Fructose-2,6-bisphosphatase TIGAR	Tigar	5		1.97114	1.73115	1.87217	1.77107	-0.239995	-0.0989728	-0.200072	1.85706e-07	2.73045e-06	6.64655e-07	6.80289e-06	0.0231085	0.1404	0.102032	+	+	+	+	+			23.7081	23.5337	23.4429	23.3911	25.4585	25.5129	25.4391	25.55	25.2656	25.0423	25.2932	25.3995	25.5254	25.368	25.4002	25.271	25.4415	25.0011	25.3059	25.4115	24.955	25.1864	25.3847	5	5	25.3	2249800000	93	2	1	2	2	4	5	5	5	5	4	4	5	5	5	5	6	4	4	6	3	4	4	3
Q8VBX6	Multiple PDZ domain protein	Mpdz	21		0.512499	0.145957	0.0155096	0.413272	-0.366543	-0.49699	-0.0992274	0.0848628	0.635909	0.956492	0.332275	0.181879	0.0629264	0.789878								23.7019	23.6389	23.7864	24.5422	24.3743	24.1427	24.4196	24.7826	24.0244	24.046	24.5884	23.5943	24.2242	23.7618	24.2187	23.5266	24.3871	23.4492	24.4335	25.0525	24.257	24.1319	24.3412	21	21	18.8	2245300000	114	3	8	7	9	5	3	10	9	2	3	4	2	4	2	5	1	6	3	5	8	3	5	7
Q99KU0	Vacuole membrane protein 1	Vmp1	3		0.999	1.01235	1.05753	0.928117	0.0133553	0.0585289	-0.0708828	0.00135419	0.000574067	0.000420298	0.0017478	0.935029	0.718784	0.702967	+	+	+	+				24.9166	24.5374	24.8009	25.1281	25.9755	25.8559	25.4823	26.0652	26.0956	25.7605	25.8964	25.68	26.1273	25.7613	25.7686	25.956	25.5423	25.6051	25.8808	26.0672	25.7682	25.9216	25.9469	3	3	13.1	2240000000	59	4	4	2	2	3	2	4	2	3	2	3	2	2	2	2	2	3	2	2	2	3	4	2
Q8BQZ4	Ral GTPase-activating protein subunit beta	Ralgapb	14		0.544022	0.599325	0.567668	0.564966	0.0553026	0.0236464	0.0209436	0.0134165	0.0163026	0.00482808	0.0699238	0.752705	0.83798	0.935213	+	+	+					23.8881	23.9436	24.1813	24.4178	24.5797	24.4023	24.8258	24.7991	24.6396	24.5811	25.1027	24.5048	24.6131	24.6193	24.8173	24.6517	24.4549	24.1942	24.8034	25.2382	24.4167	24.6625	24.9645	14	14	16.3	2238300000	94	3	2	4	2	3	3	5	7	6	3	6	3	5	4	3	4	4	2	5	6	5	5	4
Q8C180	Fibroblast growth factor receptor substrate 2	Frs2	7		3.86134	3.81058	4.09114	3.79582	-0.050765	0.229792	-0.065526	0.00124756	0.00149653	0.00104655	0.00176916	0.747387	0.192904	0.78162	+	+	+	+				22.1982	21.3742	22.4584	19.4719	25.1454	25.2806	25.2807	25.2413	25.0657	25.316	24.8438	25.5194	25.7057	25.7497	25.2737	25.1381	25.6668	25.4322	24.7656	24.8213	25.1185	25.2309	24.6499	7	6	22.2	2234100000	89	0	0	0	0	4	6	6	4	4	6	3	6	4	7	6	6	5	6	3	1	6	4	2
Q9JKF6	Nectin-1	Pvrl1	7		1.9427	2.04529	1.94225	1.79762	0.102596	-0.000443935	-0.145077	0.000991335	0.000490628	0.00150383	0.00206573	0.587928	0.998536	0.551713	+	+	+	+				23.2991	23.3988	24.1458	NaN	25.7457	25.7686	25.1397	25.5751	25.7261	25.5009	25.486	25.9264	25.1815	26.0432	25.5646	25.4379	25.46	25.766	25.5052	24.9175	24.4693	25.7801	25.3772	7	7	16.1	2231500000	38	0	0	0	0	2	1	1	1	3	4	2	5	1	1	2	3	1	1	2	1	2	3	2
A6H8H2	DENN domain-containing protein 4C	Dennd4c	14		0.303734	0.12406	0.0636177	0.436658	-0.179674	-0.240116	0.132924	0.217949	0.555187	0.755491	0.0971436	0.42508	0.28957	0.588377								23.8669	23.7239	23.8975	24.4035	24.3007	23.9754	24.1069	24.724	23.864	23.9981	24.4749	24.0512	24.2188	23.9078	24.2758	23.744	24.1356	24.1966	24.4413	24.865	24.0524	24.2072	24.318	14	14	10	2229900000	105	4	3	1	11	4	5	6	6	3	6	4	3	5	1	2	5	2	3	5	8	8	5	5
O08848	60 kDa SS-A/Ro ribonucleoprotein	Trove2	5		1.10046	0.867076	0.902438	1.22225	-0.233384	-0.198022	0.121787	0.0192569	0.0883979	0.0151045	0.00982602	0.59195	0.449182	0.707605	+		+	+				24.83	23.9321	24.5711	25.1437	25.6389	25.2777	25.5864	26.3757	26.1202	24.6722	25.9701	25.1827	25.3331	25.6999	25.5487	25.505	25.647	25.3626	26.1225	26.2337	25.7974	25.8604	26.1769	5	5	11	2229500000	42	0	1	1	1	2	1	3	2	2	2	2	1	2	3	2	3	1	3	2	2	2	2	2
Q6PB44	Tyrosine-protein phosphatase non-receptor type 23	Ptpn23	15		0.583056	0.239305	0.141266	0.336692	-0.343751	-0.44179	-0.246364	0.00527604	0.186859	0.440872	0.0754573	0.047164	0.0259237	0.11481	+				+	+		23.7661	24.0516	24.2158	24.2664	24.5512	24.5	24.7961	24.7848	24.1967	24.3628	24.6121	24.0855	24.2968	23.8473	24.4473	24.2736	24.3191	24.1926	24.4302	24.7047	24.0601	24.3044	24.7433	15	15	14.3	2225200000	92	4	6	5	5	4	5	4	5	4	1	5	1	3	2	4	3	3	4	3	4	6	6	5
Q8CH09	SURP and G-patch domain-containing protein 2	Sugp2	13		0.159864	-0.227679	-0.085597	-0.187641	-0.387543	-0.245461	-0.347505	0.396182	0.439198	0.712854	0.60522	0.184668	0.268458	0.334596								25.069	24.603	24.96	25.2722	25.0737	24.9985	25.0248	25.4468	24.7942	24.2064	25.3514	24.6415	24.7829	24.4819	25.2948	25.0024	24.7959	24.0756	24.6783	25.6039	23.2594	24.9218	25.1465	13	13	20.8	2223800000	110	6	4	6	7	4	6	8	9	3	2	6	6	3	3	3	3	4	5	3	6	3	4	6
Q9ERE7	LDLR chaperone MESD	Mesdc2	6		1.00333	1.31783	0.887436	1.15326	0.314494	-0.115898	0.149922	0.00107378	0.0005142	0.00663276	0.000412088	0.123851	0.585843	0.326528	+	+	+	+				24.4497	24.0372	24.543	24.6552	25.6822	25.2356	25.2734	25.5072	25.9362	25.6591	25.9864	25.3748	25.1648	25.3875	25.7449	24.9376	25.6519	25.2981	25.6392	25.7089	25.2051	25.9259	25.3995	6	6	39.7	2215800000	49	1	1	1	3	3	2	1	3	2	2	3	2	2	1	4	2	3	3	2	2	3	2	1
Q91W86	Vacuolar protein sorting-associated protein 11 homolog	Vps11	13		0.364935	0.0170188	0.0440397	0.145369	-0.347916	-0.320895	-0.219566	0.151447	0.954521	0.873764	0.636033	0.152327	0.130947	0.356056								24.5878	24.1651	24.6932	25.1758	25.067	24.8073	25.0225	25.185	24.7478	24.2385	25.1741	24.5297	24.4266	24.4698	25.1457	24.7561	24.7241	24.2856	24.9272	25.2665	24.5889	24.9771	24.988	13	13	21.8	2214900000	107	3	7	3	5	6	4	6	5	5	2	6	5	6	2	6	2	5	2	7	6	4	6	4
Q9CR86	Calcium-regulated heat stable protein 1	Carhsp1	5		2.20991	2.30446	2.45524	2.29593	0.0945458	0.245334	0.0860209	0.000830021	0.000120751	0.000143026	0.000707953	0.684796	0.341217	0.778004	+	+	+	+				23.9675	NaN	23.7083	23.193	26.1848	25.8719	25.2465	26.0283	26.0626	25.7803	25.7866	26.0801	26.1653	26.1019	26.3007	25.7448	26.3661	26.0679	25.8592	25.3824	26.0227	25.1109	25.9125	5	5	66.9	2212700000	52	1	0	1	1	3	4	2	2	2	2	3	4	3	5	3	2	4	2	2	1	1	2	2
Q9JI11	Serine/threonine-protein kinase 4;Serine/threonine-protein kinase 4 37kDa subunit;Serine/threonine-protein kinase 4 18kDa subunit	Stk4	8		1.48211	1.37873	1.35183	1.00386	-0.103382	-0.130278	-0.478254	0.0032934	0.00566532	0.00379302	0.0179653	0.63291	0.413433	0.0356069	+	+	+	+			+	24.8868	24.1983	23.9169	25.1409	26.1335	25.8581	25.755	26.3247	25.8949	25.6003	26.3552	25.8074	26.0441	25.7001	25.9312	25.8748	25.6555	25.2172	25.509	25.7767	25.4401	25.8024	25.8829	8	8	26.9	2211700000	33	0	0	1	0	1	1	1	2	3	1	2	3	3	1	3	0	1	2	0	0	3	3	2
A2AGT5	Cytoskeleton-associated protein 5	Ckap5	19		-0.17425	-0.475912	-0.400406	-0.13131	-0.301662	-0.226156	0.0429392	0.38949	0.114312	0.239141	0.537344	0.230866	0.450843	0.795443								25.468	24.9376	25.4349	25.6909	25.3103	24.9162	25.3608	25.2471	25.3641	24.6833	25.1124	24.468	25.1057	24.2274	25.4376	25.1591	25.0075	25.0734	25.474	25.4513	24.6571	25.3129	25.4103	19	19	12.8	2202600000	94	10	7	8	13	4	5	6	3	4	2	1	4	3	0	2	2	2	4	2	2	3	4	3
Q3UHK1	Proton myo-inositol cotransporter	Slc2a13	7		0.598993	0.848041	0.631662	0.572734	0.249048	0.0326691	-0.0262585	0.000466659	0.000202576	0.000279889	0.00697212	0.0615897	0.720085	0.861786	+	+	+	+				24.1864	24.4651	24.2885	24.2571	24.9486	24.7079	24.9548	24.9818	25.4064	25.0663	25.02	25.0965	24.7983	24.8759	25.0671	24.9824	24.6845	24.7219	24.8324	25.2493	24.615	24.9479	25.0714	7	7	14	2199800000	44	2	2	3	2	3	2	2	4	2	2	2	3	1	1	1	1	1	2	1	1	1	3	2
P11438	Lysosome-associated membrane glycoprotein 1	Lamp1	4		-0.22307	-0.108049	-0.120247	-0.254094	0.115021	0.102823	-0.0310235	0.570681	0.792008	0.756723	0.543703	0.50991	0.362685	0.862213								24.5712	25.4807	26.1988	26.0049	25.2855	25.508	25.1555	25.4144	25.802	25.0943	25.4965	25.4306	25.6413	25.309	25.4324	25.3919	25.6839	25.0868	25.4343	25.0342	25.8929	26.2751	25.0998	4	4	11.3	2197100000	32	2	2	2	2	0	1	0	2	1	1	2	2	1	2	2	2	1	1	1	1	1	1	2
Q99JP0	Mitogen-activated protein kinase kinase kinase kinase 3	Map4k3	10		1.15932	1.11076	1.02626	1.09245	-0.0485582	-0.133056	-0.0668626	0.000231529	0.000506613	0.000932671	0.000459996	0.696466	0.334017	0.56828	+	+	+	+				23.6564	23.1654	23.6146	23.7635	24.527	24.7541	24.8499	24.7063	24.6232	24.5447	24.9463	24.5287	24.5866	24.7611	24.6839	24.2734	24.5834	24.6927	24.4392	24.8545	24.2335	24.4424	24.9498	10	10	17.6	2193000000	75	3	2	3	3	7	2	1	4	5	4	4	3	2	3	4	2	4	3	4	3	3	4	2
CON__P02538;CON__P48668			14	+	-1.9596	-2.61823	-2.82314	-2.75808	-0.658628	-0.863536	-0.798479	0.0896969	0.0272824	0.0188277	0.0161526	0.378843	0.24519	0.231422		+	+	+				23.814	27.699	25.5866	25.3885	23.3056	22.3354	24.9106	24.0982	24.1458	22.2406	23.1097	22.5191	23.8937	22.2069	22.3447	22.7503	22.4242	22.494	23.1638	23.3738	24.247	24.0807	24.922	28	3	44.3	2192900000	35	1	14	5	4	0	0	2	1	1	0	0	0	1	0	0	0	0	0	0	0	2	2	2
P00397	Cytochrome c oxidase subunit 1	Mtco1	3		-0.0271845	0.126926	0.201663	0.0411835	0.154111	0.228848	0.068368	0.91635	0.640485	0.285513	0.819497	0.61029	0.32283	0.759169								25.6373	25.4984	26.1301	26.0282	26.3574	25.4743	25.5878	25.7657	26.2543	25.9349	26.2476	25.3649	25.9662	25.8387	26.2204	26.0752	25.9125	25.639	25.8736	26.0336	25.8787	25.6598	26.3462	3	3	7.6	2192800000	53	3	3	3	3	2	1	2	1	3	3	3	2	3	1	3	3	3	1	2	2	2	2	2
Q91X84	CREB-regulated transcription coactivator 3	Crtc3	8		0.459989	0.499544	0.473882	0.464485	0.0395551	0.0138931	0.0044961	0.00330181	0.000611573	0.0161333	0.00446403	0.569007	0.922855	0.964726	+	+	+	+				24.6078	24.5222	24.7748	24.846	25.1386	24.9734	25.26	25.2189	25.1797	25.2302	25.1927	25.1464	24.9271	24.9754	25.3518	25.3921	25.2675	24.9746	25.2814	25.0854	24.9972	24.9107	25.4288	8	8	20.8	2192500000	63	2	3	1	3	3	2	2	5	3	3	1	5	4	2	3	3	3	2	3	1	2	4	3
O35551	Rab GTPase-binding effector protein 1	Rabep1	15		-0.637173	-1.00526	-1.63589	-1.07717	-0.368088	-0.998716	-0.440001	0.0390924	0.0152331	0.00864295	0.0426577	0.266917	0.0583896	0.336425	+	+	+	+				25.944	25.4526	26.2351	26.0895	25.5124	24.9213	25.0865	25.6523	25.5085	24.3772	25.1151	24.6993	24.9543	23.1579	24.5386	24.5268	24.2391	24.1399	25.4702	25.5633	25.4915	25.1071	25.2493	15	15	25.4	2191100000	45	5	10	6	6	1	0	1	3	0	0	1	0	0	0	0	1	0	1	2	3	4	1	0
P27048;P63163	Small nuclear ribonucleoprotein-associated protein B;Small nuclear ribonucleoprotein-associated protein N	Snrpb;Snrpn	5		0.300989	0.0662146	0.277881	-0.0205827	-0.234775	-0.023108	-0.321572	0.0431566	0.472845	0.0685973	0.853276	0.074367	0.875866	0.0426987	+						+	25.6294	25.4989	25.8263	25.7113	26.0487	26.1107	26.0243	25.6862	25.7988	25.5772	25.7684	25.7864	25.8227	25.7137	26.1492	26.0919	25.6257	25.8303	25.4383	25.6892	25.9444	25.8918	25.4627	5	5	16.9	2186100000	61	4	3	1	1	3	2	3	3	3	3	1	4	3	2	3	4	3	3	3	2	2	3	2
P37040	NADPH--cytochrome P450 reductase	Por	11		0.571341	0.597267	0.401046	0.438523	0.0259266	-0.170294	-0.132818	0.0557602	0.0648725	0.094647	0.133749	0.918258	0.359904	0.583675								24.1749	23.746	24.582	24.4697	25.2464	24.8158	24.6182	24.5774	25.218	24.3464	25.02	24.7772	24.5078	24.5205	24.7229	24.8255	24.7091	24.3816	24.4846	25.1513	24.4434	24.744	24.879	11	11	22.9	2181100000	92	5	3	7	5	4	5	3	3	6	2	2	5	3	3	5	5	5	4	3	4	4	4	2
Q8C078	Calcium/calmodulin-dependent protein kinase kinase 2	Camkk2	9		0.763885	0.872468	0.924278	0.788345	0.108583	0.160393	0.0244598	0.00960206	0.0180956	0.00614269	0.0203558	0.571742	0.15478	0.877507	+	+	+	+				23.7967	23.118	24.0624	23.8132	24.4551	24.4342	24.421	24.5356	24.7615	24.3503	24.9731	24.1954	24.3535	24.6288	24.7177	24.7874	24.6823	24.1584	24.3115	24.7915	24.1721	24.3395	24.5835	9	9	21.3	2181100000	100	5	2	4	5	4	6	3	4	5	4	4	3	3	4	6	4	4	4	5	6	5	3	7
Q9JME7	Trafficking protein particle complex subunit 2-like protein	Trappc2l	5		1.04967	1.33547	1.37817	1.36558	0.285796	0.328496	0.315908	0.00389167	0.00142935	0.00096961	0.00192814	0.0785088	0.0298025	0.1097	+	+	+	+		+		23.7391	23.2657	23.8496	24.3143	24.8323	24.8768	24.6277	25.0305	24.9875	25.2779	25.3388	24.9064	25.0852	25.0283	25.3963	25.1715	24.9526	25.0684	25.0187	25.5913	24.5092	24.9566	25.2204	5	5	43.2	2179800000	64	3	2	3	4	2	4	2	2	3	3	2	3	3	1	3	4	3	2	4	1	4	3	3
Q8R0Y8	Mitochondrial coenzyme A transporter SLC25A42	Slc25a42	8		0.887883	0.97774	1.26885	1.18022	0.0898576	0.380972	0.292336	0.0185437	0.00828435	0.000819825	0.00189586	0.733783	0.111492	0.238876	+	+	+	+				23.7579	23.1468	23.4668	24.064	24.2324	24.2004	24.5082	25.0459	24.763	24.5243	24.8915	24.1674	24.9454	25.0087	24.7756	24.7812	25.0053	24.5637	24.6473	24.94	24.637	24.609	24.786	8	8	36.5	2178000000	116	3	5	5	4	5	4	4	5	4	6	7	4	7	7	5	4	7	4	5	7	5	6	3
P70236	Dual specificity mitogen-activated protein kinase kinase 6	Map2k6	7		0.777032	1.04847	1.1025	1.14679	0.271436	0.325466	0.369758	0.00240454	0.000576649	0.000695151	0.00045002	0.0266523	0.0303491	0.0122866	+	+	+	+	+	+	+	24.0545	23.8078	24.483	24.2269	24.9066	25.0947	24.8166	24.8625	25.1003	25.109	25.3984	25.1585	25.2762	25.0514	25.505	25.1497	25.331	25.0414	25.365	25.4221	24.7812	25.0191	25.5164	7	7	22.2	2177300000	67	4	2	3	2	2	4	3	2	5	2	3	4	3	3	2	3	3	3	3	2	2	4	3
Q7TNG5	Echinoderm microtubule-associated protein-like 2	Eml2	8		0.112428	-0.0141277	0.335438	0.155457	-0.126555	0.223011	0.0430288	0.593698	0.964429	0.156712	0.644532	0.619159	0.0567415	0.874844								24.9982	25.2847	25.4761	24.5924	25.2545	25.0393	25.2362	25.2711	25.3214	25.1741	25.416	24.3834	25.3326	25.3419	25.6558	25.3629	24.8323	24.9213	25.2591	25.9605	25.276	24.9355	25.8379	8	8	16.5	2176900000	41	1	3	3	1	2	1	1	1	3	1	3	1	3	2	2	2	3	2	1	1	1	1	2
P59326	YTH domain-containing family protein 1	Ythdf1	7		1.34745	1.10186	1.21966	1.40137	-0.24559	-0.127796	0.0539198	5.76668e-05	0.000350852	7.64327e-05	5.49309e-05	0.106561	0.249134	0.651871	+	+	+	+				23.8653	23.8181	24.2654	23.7961	25.2876	25.4603	25.3009	25.086	25.0045	25.1578	25.231	24.7591	25.094	25.1421	25.3402	25.0472	25.2551	25.1617	25.3857	25.548	24.7842	24.8968	24.9608	11	6	25.9	2172400000	65	2	0	0	3	4	3	4	3	3	3	2	3	3	3	4	2	4	4	3	4	2	3	3
Q8C0J2	Autophagy-related protein 16-1	Atg16l1	3		1.03783	1.34481	0.487719	0.9697	0.306975	-0.550116	-0.0681346	0.085349	0.0961461	0.549749	0.153587	0.694467	0.545924	0.916944								24.9224	24.6816	25.5312	26.2484	26.9748	NaN	25.9808	26.1957	25.6919	28.3849	26.2962	26.3899	24.1189	26.9518	25.3338	26.9299	26.5626	25.0459	26.2951	27.3588	25.6589	25.778	26.62	3	3	12	2167300000	14	0	1	1	0	0	0	1	0	0	1	0	1	0	1	1	0	1	0	2	2	0	1	1
Q9JKZ2	Sodium/myo-inositol cotransporter	Slc5a3	6		3.46926	3.177	3.22849	3.14433	-0.29226	-0.240768	-0.324926	1.59449e-06	6.96404e-07	2.52471e-09	2.11995e-06	0.256302	0.248722	0.245587	+	+	+	+				22.6986	22.5991	22.7763	22.7471	25.7869	26.2999	25.9877	26.6237	25.9253	25.4646	26.1025	26.0366	25.845	25.9233	26.0572	25.9096	26.0544	25.3301	26.0305	25.9835	25.5615	25.6403	26.0731	6	6	8.9	2167200000	73	1	1	2	1	3	3	4	4	1	4	5	5	4	3	4	3	4	3	4	4	3	2	5
Q60899	ELAV-like protein 2	Elavl2	3		1.16072	0.99151	1.05293	0.955523	-0.169214	-0.107797	-0.205201	0.00218823	0.00566331	0.00871987	0.0083408	0.290462	0.615665	0.257339	+	+	+	+				25.3872	25.3139	25.638	24.6657	26.4858	26.178	26.3695	26.6144	26.374	26.0903	26.49	26.0165	26.0732	26.5122	25.9295	26.7016	25.8424	26.4964	26.2349	26.2532	24.6577	26.3317	26.2432	14	3	39.2	2145400000	37	1	0	1	1	3	2	3	2	2	2	1	2	1	2	1	2	2	1	2	1	1	3	1
Q9R1C6	Diacylglycerol kinase epsilon	Dgke	7		0.728284	0.925186	0.557871	0.756679	0.196902	-0.170413	0.0283952	0.0183681	0.00926583	0.0802905	0.0743384	0.144904	0.314553	0.921661	+	+						24.1273	23.4738	24.1427	24.5422	24.8306	24.8051	24.9025	24.661	25.0656	24.8371	25.2664	24.8177	24.7341	24.6258	24.927	24.2306	24.7876	24.1193	24.9748	25.4311	24.603	24.5633	25.0109	7	7	18.8	2143200000	72	3	3	4	2	3	3	6	2	2	3	5	2	2	4	3	2	4	2	5	5	2	3	2
Q80WS3	rRNA/tRNA 2-O-methyltransferase fibrillarin-like protein 1	Fbll1	8		0.927205	1.07119	1.04239	1.0216	0.143985	0.115187	0.0943928	0.00123199	0.000341265	0.000323827	0.000692367	0.324813	0.404324	0.547759	+	+	+	+				23.2262	23.4515	23.818	23.5255	24.5458	24.3043	24.2093	24.6706	24.6194	24.6888	24.6633	24.3344	24.4081	24.4397	24.6849	24.6581	24.5849	24.275	24.4785	24.7692	24.0545	23.9999	24.12	8	7	39.5	2139800000	70	2	3	3	1	3	2	1	4	4	2	5	5	3	3	5	2	3	4	4	3	2	2	4
P62852	40S ribosomal protein S25	Rps25	4		-0.343818	-0.489852	-0.266134	-0.292224	-0.146034	0.0776839	0.0515938	0.153119	0.0605453	0.413798	0.166534	0.454546	0.793029	0.743915								25.398	25.2767	26.0159	25.7322	25.1697	24.9877	25.5936	25.2966	25.1299	25.2081	25.3719	24.7535	25.2238	25.5078	25.9151	24.7116	25.305	25.2271	25.1793	25.5425	25.4409	25.3887	25.5498	4	4	29.6	2136900000	62	4	2	3	3	3	3	3	3	3	3	3	3	2	2	2	1	3	3	2	2	3	3	3
Q8C4X2	Casein kinase I isoform gamma-3	Csnk1g3	8		3.07403	3.03229	3.23622	3.07465	-0.0417418	0.162188	0.000614643	0.00246981	0.00260053	0.0022281	0.0031184	0.75941	0.466413	0.998032	+	+	+	+				23.5301	21.6683	21.55	23.8682	25.8167	25.7768	25.8798	25.4393	25.841	25.6926	25.7641	25.448	25.9563	25.5716	26.3826	25.6509	25.8983	25.0787	25.9333	26.0048	25.1512	24.898	25.8978	8	2	21.7	2131500000	45	0	0	0	0	3	3	2	0	4	2	2	3	2	2	3	2	4	1	3	3	1	2	3
Q8BKZ9	Pyruvate dehydrogenase protein X component, mitochondrial	Pdhx	11		0.347593	0.412914	0.472298	0.494518	0.0653205	0.124704	0.146925	0.152595	0.17794	0.0434961	0.0637867	0.796327	0.408019	0.448634			+					24.0038	23.6498	24.445	23.7999	24.5389	24.3697	23.9684	24.4118	24.8395	24.354	24.5157	23.8408	24.4083	24.6155	24.4689	24.2949	24.8114	24.2449	24.273	24.5472	24.1116	24.4248	24.7716	11	11	32.3	2130400000	79	5	2	4	3	4	5	5	3	5	3	4	1	2	4	3	3	5	2	4	3	2	4	3
P00848	ATP synthase subunit a	Mtatp6	2		-0.101208	-0.235096	-0.269121	-0.218397	-0.133887	-0.167912	-0.117189	0.369606	0.0230111	0.0244076	0.131003	0.140094	0.115109	0.387181		+	+					25.4811	25.6493	25.2919	25.4912	25.5053	25.481	25.3402	25.1823	25.2072	25.2811	25.2934	25.1915	25.174	25.3651	25.1345	25.1634	25.2303	25.129	25.1257	25.555	24.9912	25.3658	25.443	2	2	8.4	2129800000	56	3	3	4	3	2	4	3	3	2	4	1	2	1	3	2	1	1	3	0	2	3	4	2
Q8CIQ7	Dedicator of cytokinesis protein 3	Dock3	16		0.718799	0.355247	0.398063	0.483814	-0.363553	-0.320736	-0.234985	0.0505192	0.284696	0.190255	0.159913	0.244544	0.240439	0.43505								23.6909	22.8909	23.6094	23.9207	24.3633	23.7356	24.2251	24.6631	24.3316	23.4878	24.1266	23.5869	23.5648	23.7874	24.221	24.131	23.9369	23.5429	24.0332	24.5342	23.758	23.8937	24.3068	17	16	10.1	2128700000	100	7	4	6	4	5	6	5	7	4	4	4	2	4	4	3	2	4	2	3	5	7	4	4
Q8CGE9	Regulator of G-protein signaling 12	Rgs12	14		2.34517	2.12025	2.21391	2.46989	-0.224916	-0.131262	0.124716	0.000206167	0.00015945	0.00032954	0.000197296	0.319518	0.637073	0.660363	+	+	+	+				22.7531	22.3474	21.7362	22.6829	24.9157	24.185	24.9165	24.8832	24.6104	24.5414	24.6486	24.2003	24.0346	24.9247	24.7106	24.7055	24.8738	24.4125	24.7343	25.3786	23.8135	24.119	24.4239	14	14	14.1	2117100000	66	0	0	0	0	3	2	5	5	2	1	4	3	2	4	4	3	6	3	3	6	2	3	5
Q9D924	Iron-sulfur cluster assembly 1 homolog, mitochondrial	Isca1	5		0.495189	0.739848	0.81366	0.615252	0.244659	0.318471	0.120063	0.0449917	0.00948253	0.00500346	0.0568515	0.0819893	0.0205579	0.584779	+	+	+			+		24.1736	24.4819	24.9129	24.8984	25.2926	25.1952	24.9271	25.0325	25.5894	25.3701	25.2417	25.2249	25.2984	25.4077	25.5943	25.421	25.2148	24.7012	25.5655	25.4463	24.7976	25.0046	25.4355	5	5	44.2	2116200000	62	4	3	3	2	2	3	2	3	4	2	4	3	3	1	3	2	4	1	3	2	2	4	2
Q9Z1Z0	General vesicular transport factor p115	Uso1	15		0.00789118	-0.110396	-0.340118	-0.287169	-0.118288	-0.348009	-0.29506	0.953568	0.635332	0.00693548	0.095838	0.652452	0.0516066	0.163966			+					24.1625	24.0777	24.262	24.2362	24.4478	23.8886	24.1084	24.3252	24.5115	23.6687	24.3822	23.7344	23.8609	23.641	23.8832	23.9928	23.8596	23.587	23.8779	24.2652	24.2005	24.0644	24.4112	15	15	18.9	2113900000	86	9	3	6	4	6	2	6	8	4	3	3	2	4	4	0	2	2	2	3	1	4	4	4
O88455	7-dehydrocholesterol reductase	Dhcr7	2		0.462956	0.792572	0.771655	0.884384	0.329617	0.308699	0.421428	0.193767	0.0414477	0.0425348	0.026333	0.065395	0.0604831	0.0215892		+	+	+			+	25.2115	25.0478	25.5462	26.368	26.15	25.7148	25.9235	26.2371	26.2796	26.4929	26.4572	26.1142	26.3259	26.4389	26.3584	26.137	26.5257	26.2353	26.414	26.5361	25.9982	26.2052	26.2251	2	2	3.6	2110100000	24	1	1	2	1	1	1	1	1	1	1	1	1	1	1	1	1	1	1	1	1	1	1	1
P51807	Dynein light chain Tctex-type 1	Dynlt1	3		1.3123	1.23538	1.0242	1.24339	-0.0769172	-0.288099	-0.0689063	0.00131674	0.0248871	0.0131036	0.00305245	0.845242	0.269786	0.733268	+	+	+	+				23.8621	24.1777	24.846	24.2659	25.8723	25.4716	25.6711	25.3859	26.0735	24.4606	25.8266	25.7326	25.5221	25.4815	25.5628	24.6821	25.4489	25.1326	25.6626	25.8812	25.2991	25.3258	25.5858	3	3	49.6	2109000000	95	1	5	3	4	4	5	4	5	4	2	5	3	5	4	5	4	3	4	6	4	5	5	5
Q8K400	Syntaxin-binding protein 5	Stxbp5	9		0.372906	0.376142	0.400956	0.599088	0.00323582	0.0280499	0.226182	0.0870067	0.0634504	0.074458	0.0218649	0.980517	0.860366	0.216133				+				24.1254	24.1883	24.6604	24.6828	24.9833	24.5774	24.6361	24.9517	24.906	24.631	24.9167	24.7078	24.7207	24.8144	25.1219	24.6038	24.8458	24.8487	24.9811	25.3777	24.7274	24.7458	25.1234	10	9	13.4	2107800000	85	5	4	2	4	5	2	4	2	4	4	2	5	4	3	4	4	4	4	4	4	5	3	3
Q5DTY9	BTB/POZ domain-containing protein KCTD16	Kctd16	9		0.112277	0.0935049	0.19514	0.017755	-0.0187721	0.0828629	-0.094522	0.249424	0.459846	0.157343	0.914756	0.828276	0.373548	0.509049								24.2516	24.3156	24.6453	24.386	24.5419	24.466	24.5345	24.5053	24.6346	24.3234	24.629	24.3856	24.4028	24.5097	24.6936	24.773	24.3703	24.2199	24.2723	24.807	24.492	24.3689	24.9021	10	9	26.7	2105700000	75	1	3	2	1	3	2	4	3	4	3	4	2	3	3	3	5	5	3	3	6	5	4	3
Q3TLI0	Trafficking protein particle complex subunit 10	Trappc10	12		0.773472	0.532867	0.593672	0.609225	-0.240604	-0.1798	-0.164247	0.00452686	0.0570019	0.0157701	0.0297079	0.191128	0.0758026	0.304689	+		+	+				23.8713	23.2863	23.7396	24.0715	24.4487	24.527	24.4204	24.6665	24.2571	24.2288	24.6807	23.9336	24.2205	24.2441	24.3902	24.4886	24.2304	24.058	24.4283	24.689	24.0011	24.3783	24.6224	12	12	14.7	2103200000	103	7	4	5	4	6	6	7	5	2	4	4	4	4	3	4	5	3	4	5	4	5	6	2
Q8BR86	Kin of IRRE-like protein 3;Processed kin of IRRE-like protein 3	Kirrel3	7		0.625596	0.96243	0.546773	0.901401	0.336834	-0.0788226	0.275805	0.118895	0.0698686	0.32339	0.05921	0.311094	0.850356	0.273509								24.3132	25.408	25.7545	24.6861	25.7086	25.9187	25.5953	25.4417	25.2079	26.4391	26.4118	25.9528	25.6096	24.9128	25.1607	26.6659	25.7536	26.4771	25.518	26.0188	24.5754	25.0141	25.2514	7	7	10.9	2102700000	22	0	0	0	0	0	0	0	0	0	3	3	1	0	2	4	5	1	1	0	1	0	0	1
Q9CX30	Protein YIF1B	Yif1b	4		1.25962	1.47061	1.50438	1.73955	0.210988	0.244765	0.47993	0.000104837	3.48016e-05	8.50572e-06	7.84943e-05	0.189706	0.0832716	0.0445682	+	+	+	+			+	24.2963	24.125	23.8559	24.0089	25.5465	25.3748	25.045	25.3582	25.7319	25.2701	25.5798	25.5867	25.4166	25.6317	25.6606	25.5948	25.8984	25.4146	25.7563	26.175	24.8525	25.4571	25.6063	4	4	30.5	2101400000	52	0	1	0	0	4	1	2	2	3	3	3	2	3	2	4	3	3	2	3	4	2	3	2
P46978	Dolichyl-diphosphooligosaccharide--protein glycosyltransferase subunit STT3A	Stt3a	7		0.405468	0.478855	0.245614	0.0576673	0.0733862	-0.159854	-0.347801	0.0223321	0.0437857	0.200866	0.831467	0.705252	0.376592	0.224902	+	+						24.6792	24.255	24.5888	24.6391	25.199	24.7965	24.8363	24.9521	24.8974	24.8394	25.5014	24.8393	24.6057	24.9341	24.4998	25.1048	24.8687	24.7628	24.8805	23.8806	24.7007	24.7675	24.4459	8	7	13	2100900000	50	5	2	2	5	3	3	3	3	2	1	2	2	1	2	0	1	1	2	2	0	2	5	1
Q8C3F2	Constitutive coactivator of PPAR-gamma-like protein 2	Fam120c	13		-0.126049	-0.887747	-1.03064	-0.896293	-0.761698	-0.904593	-0.770244	0.471561	0.00352712	0.00320211	0.00727178	0.0112708	0.00852222	0.0191124		+	+	+	+	+	+	25.0316	24.8995	24.7718	25.2267	25.1617	24.5278	24.803	24.933	24.5471	23.9199	24.1162	23.7954	23.4519	24.4024	23.9593	23.9935	24.2827	23.4841	24.3648	24.2129	24.3133	24.5698	24.6571	13	13	19.2	2099600000	95	7	4	8	9	6	5	8	7	4	1	1	2	2	2	1	4	3	1	3	2	4	6	5
O09005	Sphingolipid delta(4)-desaturase DES1	Degs1	4		-0.384865	-0.780694	-0.769057	-0.520869	-0.395829	-0.384192	-0.136004	0.760158	0.545879	0.560626	0.693305	0.104236	0.298328	0.726553								28.9637	25.13	23.3406	24.7331	25.2446	25.1606	25.0144	25.2083	24.2459	24.6924	24.9077	25.1985	24.4748	25.5386	24.0139	25.0638	24.3333	25.0285	26.0383	24.6837	25.4909	25.3804	25.3482	4	4	15.8	2098700000	32	0	0	1	1	1	1	1	1	3	2	1	2	2	1	2	1	1	1	2	3	2	1	2
Q6PCP5	Mitochondrial fission factor	Mff	10		0.116442	-0.317267	0.0613971	0.0775747	-0.433709	-0.0550447	-0.038867	0.659943	0.186433	0.768935	0.742563	0.0937863	0.797638	0.871626								24.6127	24.6448	25.2705	25.1917	25.1611	24.8065	24.7119	25.5059	24.9269	24.4727	24.6721	24.3789	25.0572	25.1902	24.7299	24.988	25.3919	24.7232	25.0286	24.8863	24.9442	24.9223	25.2852	10	10	59.5	2096200000	76	5	4	5	6	3	4	3	4	3	3	2	2	5	4	2	2	3	2	3	1	2	2	6
Q9JJV5	Voltage-dependent calcium channel gamma-3 subunit	Cacng3	5		0.775712	1.25074	0.899833	1.20273	0.475032	0.124122	0.427018	0.0177189	0.00437617	0.0253666	0.00257844	0.179469	0.722245	0.175788	+	+	+	+				24.3217	24.2589	24.1366	23.7022	24.8779	24.3345	25.1009	25.209	25.5769	25.1586	25.9048	24.782	25.5626	25.2841	24.8476	24.3243	25.3713	24.8603	25.1855	25.8132	25.1474	24.5757	25.4813	5	3	23.5	2095000000	47	2	3	0	0	1	1	3	0	1	3	3	1	2	2	3	1	4	1	3	5	3	1	4
Q8VBW6	NEDD8-activating enzyme E1 regulatory subunit	Nae1	9		0.905828	0.806486	0.740078	0.755016	-0.0993428	-0.165751	-0.150812	0.00311929	0.0141214	0.00841249	0.028224	0.632159	0.286997	0.533748	+	+	+	+				23.9653	23.6785	24.2261	24.4291	25.1775	24.7191	25.0738	24.9519	25.0534	24.4016	25.1806	24.8893	24.7797	24.6285	25.1049	24.7463	24.651	24.4564	24.8008	25.4109	24.5296	24.8986	25.0749	9	9	26.6	2094300000	84	3	3	5	4	3	4	4	6	2	2	3	4	4	2	3	5	3	3	3	6	4	4	4
Q99PL6	UBX domain-containing protein 6	Ubxn6	8		2.05312	2.02206	1.83104	1.74186	-0.0310564	-0.222077	-0.311254	0.000384334	0.000280604	0.000554557	0.000537694	0.876465	0.312057	0.135137	+	+	+	+				23.4882	22.9139	22.389	23.303	25.3429	24.983	24.6799	25.3009	25.2693	24.828	25.2085	24.8765	24.7486	24.5613	25.1582	24.9502	24.9063	24.5715	24.6434	24.9404	24.5727	24.4396	24.2453	8	8	27.4	2094000000	65	1	1	0	1	3	3	2	5	4	5	5	4	3	3	2	5	2	4	1	3	4	3	1
P63141	Potassium voltage-gated channel subfamily A member 2	Kcna2	7		0.66084	0.476449	0.801173	0.822213	-0.184391	0.140333	0.161374	0.0183228	0.0994638	0.00248799	0.0175127	0.456648	0.355736	0.527539	+		+	+				23.8216	24.0692	24.482	24.4259	24.9593	24.6142	24.6737	25.1949	24.8088	24.8825	24.9004	24.1129	24.8869	25.0723	25.0257	25.0186	24.589	25.5007	24.825	25.1729	24.1966	24.4809	24.9397	7	2	18.8	2087500000	72	2	2	1	4	3	4	4	2	4	3	5	1	3	1	4	4	3	2	4	5	3	3	5
Q3TMP8	Trimeric intracellular cation channel type A	Tmem38a	4		0.641967	0.620704	0.58226	0.65996	-0.0212636	-0.0597076	0.017993	0.0172511	0.00610832	0.0418942	0.046831	0.90611	0.813044	0.950504	+	+	+	+				24.6387	24.7412	24.6335	25.1627	25.7698	25.4751	25.4665	25.0324	25.5446	25.3435	25.5558	25.215	25.8334	24.9397	25.2567	25.4752	25.3289	24.8922	25.5927	26.0021	25.1305	25.3176	25.7842	4	4	19.5	2085900000	71	2	1	3	5	3	4	3	3	3	4	3	1	2	3	3	3	4	4	4	4	3	4	2
P55066	Neurocan core protein	Ncan	9		0.0512938	-0.0454273	0.145995	-0.065505	-0.0967212	0.0947008	-0.116799	0.809257	0.861582	0.49769	0.852842	0.580968	0.271887	0.693317								24.6317	24.3834	25.2942	24.9042	24.961	24.7918	24.9402	24.7256	25.1829	24.6269	24.7688	24.4532	24.844	24.8853	25.0829	24.9852	24.2334	24.5327	24.6638	25.5215	24.7369	24.8455	24.3744	9	9	8.7	2080700000	71	3	4	3	3	4	2	3	3	1	3	4	2	3	2	5	4	3	3	4	4	3	2	3
Q91V64	Isochorismatase domain-containing protein 1	Isoc1	6		0.8698	0.827267	0.827607	0.703004	-0.0425324	-0.0421929	-0.166795	0.0255386	0.0422979	0.0247051	0.0514273	0.850415	0.777333	0.349736	+	+	+					24.4165	23.3765	24.1544	24.5902	25.0398	24.7013	24.9786	25.2971	25.2216	24.4383	25.0464	25.1404	25.0762	24.919	25.0801	24.7727	25.0797	24.5698	24.7646	24.9356	24.726	24.8222	25.0952	6	6	27.9	2080200000	68	2	2	2	3	3	3	3	4	2	2	4	2	3	3	5	5	3	3	4	3	2	3	2
Q8CG79	Apoptosis-stimulating of p53 protein 2	Tp53bp2	16		1.20379	0.114328	-0.153749	0.319248	-1.08946	-1.35754	-0.884544	0.00111249	0.663455	0.559742	0.136864	0.00801516	0.00279808	0.00758696	+				+	+	+	23.5892	23.553	23.9351	24.002	24.7653	24.6111	25.3351	25.1829	24.4274	23.9598	23.7942	23.3551	22.9988	23.6676	24.0403	23.7576	24.1096	23.7184	24.0981	24.4301	23.7968	24.3731	24.2433	16	16	20.1	2078100000	118	3	4	5	7	12	10	8	10	5	4	3	1	2	3	5	4	3	3	3	6	5	5	7
O08586	Phosphatidylinositol 3,4,5-trisphosphate 3-phosphatase and dual-specificity protein phosphatase PTEN	Pten	5		0.992134	1.21822	1.14106	1.00313	0.226089	0.14893	0.0109963	4.49038e-05	1.12033e-05	1.04042e-05	0.000127089	0.0261477	0.0733542	0.919267	+	+	+	+	+			24.1009	24.2155	24.3382	23.9855	25.0574	25.0701	25.3035	25.1774	25.4769	25.2345	25.3836	25.4179	25.3189	25.2041	25.3883	25.2929	25.0578	25.0668	25.1061	25.4219	25.0627	25.1986	25.1608	5	5	14.4	2077700000	61	2	2	0	1	3	1	3	3	4	3	4	4	3	1	4	4	3	4	3	1	2	3	3
P57780	Alpha-actinin-4	Actn4	14		0.0346184	-0.518977	-0.114797	-0.054327	-0.553595	-0.149415	-0.0889454	0.86183	0.366576	0.564078	0.824878	0.317772	0.205671	0.631109								24.2395	23.8892	24.5787	23.8259	24.0894	24.0982	24.4003	24.0838	24.1539	23.8274	24.335	22.1411	24.1641	24.0613	23.8239	24.0249	23.8602	23.7559	24.3414	24.3584	23.7386	24.0288	24.3785	22	13	32.6	2074000000	86	2	5	7	3	3	4	5	1	4	2	4	1	4	4	3	4	5	4	5	4	2	5	5
Q8BFU3	RING finger protein 214	Rnf214	12		1.09287	0.683702	0.744689	0.863687	-0.409163	-0.348176	-0.229179	0.000243054	0.00804415	0.00304708	0.00357184	0.0103017	0.00369511	0.122645	+	+	+	+	+	+		23.8648	23.2039	23.6681	23.5733	24.6404	24.6567	24.7489	24.6356	24.1948	24.2199	24.5678	24.0623	24.2649	24.2947	24.5269	24.2023	24.6117	24.1057	24.3979	24.6495	23.9855	24.3069	24.601	12	12	21.9	2073800000	78	2	5	2	3	3	5	7	6	3	1	3	4	1	3	4	4	4	4	1	3	4	3	3
P35550	rRNA 2-O-methyltransferase fibrillarin	Fbl	4		0.821697	1.15801	1.14393	0.850078	0.336309	0.322229	0.0283809	0.00117903	0.000147539	5.69918e-05	0.000233018	0.0441369	0.0254275	0.793305	+	+	+	+	+	+		23.9641	23.7542	24.2455	23.893	24.7282	24.9097	24.9696	24.5361	25.2267	25.1179	25.2718	24.8723	25.0223	25.0501	25.1218	25.2383	24.7478	24.7771	24.8284	24.9038	24.6013	24.6144	25.0968	5	4	23.5	2072900000	56	1	1	1	1	2	3	3	2	3	3	4	2	3	3	3	3	3	3	3	3	2	2	2
Q6P9R2	Serine/threonine-protein kinase OSR1	Oxsr1	10		1.09918	1.25043	1.23513	1.19662	0.151246	0.135948	0.0974374	0.000165096	0.000365853	0.00123158	0.000540257	0.361879	0.520988	0.562153	+	+	+	+				24.2064	23.6737	23.8974	23.8691	25.1683	24.9341	24.8466	25.0942	25.3275	24.778	25.3676	25.1752	25.5256	24.864	25.4028	24.7947	25.0598	24.7725	25.1433	25.4574	24.8532	25.0105	25.0964	10	9	24.3	2070300000	78	2	3	3	1	5	3	3	3	5	3	3	4	3	4	6	3	3	5	3	3	3	3	4
Q8VE37	Regulator of chromosome condensation	Rcc1	7		0.956346	0.918893	1.20968	1.41446	-0.0374527	0.25333	0.458117	0.00266665	0.0228454	0.000397222	0.000272033	0.901122	0.132794	0.0312138	+	+	+	+			+	23.6137	23.081	23.7414	23.6763	24.5687	24.1918	24.4083	24.7689	24.7289	23.6651	24.7564	24.6375	24.5593	24.9347	24.6808	24.7763	25.1602	24.7623	25.0992	24.7485	24.4725	24.6191	24.7943	7	7	30.9	2068600000	71	2	1	2	2	4	4	4	3	3	1	3	4	5	3	5	3	3	3	6	3	4	2	1
Q6PAM0	5-AMP-activated protein kinase subunit beta-2	Prkab2	7		1.19482	0.865043	0.986476	0.878072	-0.329772	-0.208339	-0.316743	0.00516925	0.0828768	0.0131034	0.033986	0.37374	0.234629	0.197356	+		+	+				24.1888	23.3782	23.6273	24.5092	25.1773	24.8109	25.2844	25.2102	25.2478	23.9678	25.378	24.5702	24.8119	24.8336	25.259	24.7449	24.8584	24.3274	24.7703	25.2598	24.8499	24.7638	25.3813	7	6	46.9	2066700000	49	2	1	1	1	3	1	4	1	3	1	4	2	1	2	1	4	3	1	5	3	1	2	2
Q6ZQ82	Rho GTPase-activating protein 26	Arhgap26	10		0.39044	0.492858	0.369457	0.448151	0.102418	-0.0209832	0.0577111	0.0878579	0.048192	0.117396	0.131951	0.314503	0.839914	0.768553		+						25.0465	24.2804	24.9951	24.544	25.2281	24.9812	25.0637	25.1548	25.4338	25.1023	25.1745	25.1268	25.1656	25.2187	24.8427	25.1168	24.846	25.0193	25.1169	25.6764	25.0701	25.2476	25.4663	10	10	14.7	2063600000	100	6	4	6	4	4	4	5	3	5	5	5	6	4	3	4	5	3	3	5	5	4	4	3
P61967	AP-1 complex subunit sigma-1A	Ap1s1	6		1.03799	1.00083	1.1186	1.06499	-0.0371575	0.0806098	0.0270019	0.015871	0.0177842	0.0111286	0.0161027	0.808899	0.602714	0.879511	+	+	+	+				24.7042	24.7226	23.6229	24.9102	25.3247	25.3588	25.6991	25.7292	25.4383	25.2326	25.6772	25.6152	25.6732	25.4509	25.8618	25.4484	25.5126	25.1979	25.7767	25.7326	25.8204	25.5456	25.6448	6	6	44.9	2061100000	56	0	1	1	1	2	3	2	4	2	2	3	1	3	2	4	4	4	2	3	4	1	3	4
P21107	Tropomyosin alpha-3 chain	Tpm3	12		0.0270443	0.0869403	-0.358631	-0.403844	0.059896	-0.385675	-0.430889	0.932569	0.810289	0.346451	0.400135	0.776407	0.114963	0.259009								24.405	24.2567	25.362	24.0206	24.4114	24.6053	24.7478	24.388	24.8501	24.8789	24.0905	24.5727	24.693	23.8863	24.1533	23.8773	23.8974	23.2508	24.623	24.6578	23.9439	24.4081	24.9469	12	7	31.2	2060700000	36	3	1	7	1	2	1	3	1	1	1	1	1	2	0	1	0	0	0	3	2	0	2	3
Q8BU31	Ras-related protein Rap-2c	Rap2c	5		0.886564	1.35447	1.46296	1.66817	0.467901	0.576397	0.781603	0.187931	0.00744344	0.00427448	0.00167181	0.425459	0.325761	0.188947		+	+	+				24.4994	24.1143	23.6954	25.081	23.7682	25.3324	25.654	26.1818	25.3799	25.5314	26.1809	25.7158	25.8231	26.0333	25.9859	25.3997	26.1126	26.0219	25.7499	26.1785	25.5971	25.7464	25.5726	10	4	68.9	2059100000	57	1	2	1	1	1	1	3	3	1	2	3	3	3	3	4	2	4	4	3	3	3	3	3
Q9D6K8	FUN14 domain-containing protein 2	Fundc2	5		1.33627	1.27543	1.58265	1.29827	-0.0608478	0.24638	-0.0380063	0.00312479	0.00715244	0.00123918	0.00736755	0.771707	0.0900348	0.864069	+	+	+	+				23.7422	22.9325	24.1936	23.4356	24.7394	24.8085	24.9416	25.1593	24.931	24.7696	25.2806	24.4244	25.2877	25.107	25.284	24.9558	25.1546	24.6421	25.2417	24.4585	24.8796	24.6353	25.4865	5	5	30.5	2058700000	58	1	2	2	0	2	3	3	5	4	2	4	3	2	2	3	4	3	3	3	1	1	3	2
Q64512	Tyrosine-protein phosphatase non-receptor type 13	Ptpn13	19		1.19117	0.969489	0.954689	1.30346	-0.221676	-0.236477	0.112299	0.00857399	0.0390895	0.0189967	0.0110046	0.453968	0.225784	0.685832	+	+	+	+				22.4068	23.1572	22.4725	23.5642	24.0311	23.7671	24.1429	24.4243	23.8523	23.9514	24.4244	23.2506	24.004	23.9326	23.9559	23.527	24.2388	23.5964	24.2862	24.6933	23.2019	24.1756	24.203	19	19	11.1	2056300000	107	0	4	2	5	5	4	8	8	4	7	5	3	5	4	6	4	6	2	4	7	4	4	6
Q925T6	Glutamate receptor-interacting protein 1	Grip1	8		-0.0405569	-0.106686	-0.0796585	-0.486303	-0.0661287	-0.0391016	-0.445746	0.90264	0.70333	0.796569	0.259192	0.832342	0.908114	0.321786								25.2854	26.1226	26.1726	25.8352	25.0999	25.8994	26.1573	26.0969	26.1568	25.7483	25.7723	25.3115	26.103	25.2229	25.6467	26.1245	25.2885	25.4076	24.5742	26.2002	24.5334	25.9384	26.1713	8	8	8.2	2055000000	31	1	1	0	1	2	3	3	2	0	2	2	0	0	1	1	1	2	3	1	1	2	1	1
Q6P4T2	U5 small nuclear ribonucleoprotein 200 kDa helicase	Snrnp200	20		-0.346449	-0.493591	-0.573542	-0.554683	-0.147141	-0.227092	-0.208234	0.25226	0.168499	0.0570346	0.101027	0.677566	0.434741	0.526961								25.2902	24.6607	25.3141	25.4344	25.3943	24.3939	24.674	24.8515	24.9616	24.0069	25.2081	24.5485	24.8059	24.6249	24.8625	24.1119	24.7069	23.9753	24.755	25.0436	24.6603	24.9895	25.1725	20	20	13.9	2054800000	98	9	6	8	8	6	1	3	1	6	1	4	3	2	4	4	2	4	4	4	6	3	5	4
Q8C7K6	Prenylcysteine oxidase-like	Pcyox1l	8		0.435646	0.454	0.624022	0.519372	0.0183544	0.188376	0.0837264	0.0820782	0.0622418	0.0439836	0.0637723	0.915151	0.423557	0.691015			+					23.6522	23.6736	24.3612	24.0068	24.4386	24.136	24.1833	24.6784	24.5104	24.2119	24.6092	24.1781	24.0307	24.5736	24.8119	24.7735	24.6872	24.0997	24.2555	24.7287	24.3637	24.3352	24.4232	8	8	25.5	2051200000	74	1	3	2	2	4	3	2	4	3	2	2	3	3	4	3	4	5	3	4	5	5	3	4
Q3TMH2	Secernin-3	Scrn3	8		1.59909	1.2356	1.61592	1.46367	-0.363486	0.0168343	-0.13542	0.000126	0.00439409	2.20978e-05	0.000652535	0.271365	0.927126	0.611224	+	+	+	+				24.1718	23.9145	23.6747	23.8534	25.2312	25.6563	25.2679	25.8554	25.7163	24.5082	25.3548	24.9774	25.7872	25.4228	25.4605	25.4075	25.9438	25.1509	25.3373	25.0371	24.8847	25.1268	25.3089	8	8	25.8	2043700000	67	1	1	1	1	4	4	3	2	4	1	4	1	3	4	4	4	4	4	3	4	3	3	4
Q8VED9	Galectin-related protein	Lgalsl	5		1.07757	1.19882	1.20718	1.08481	0.121251	0.129612	0.00724077	1.40995e-05	7.27753e-05	1.5966e-06	2.21625e-05	0.372728	0.102372	0.940658	+	+	+	+				24.3341	24.1744	24.4225	24.4221	25.4528	25.4874	25.2351	25.488	25.7508	25.3477	25.7039	25.3459	25.5756	25.4962	25.4981	25.6118	25.5348	25.2172	25.45	25.4902	25.246	25.3426	25.7693	5	5	43.6	2037500000	65	2	3	2	2	4	3	4	3	1	3	3	4	2	4	3	3	3	2	3	2	4	3	2
Q62446	Peptidyl-prolyl cis-trans isomerase FKBP3	Fkbp3	5		1.08147	1.18663	1.47957	1.27242	0.105169	0.398103	0.190954	0.000592575	0.00101209	0.000372741	0.000288642	0.416338	0.0232166	0.0168757	+	+	+	+		+	+	24.3183	23.5658	23.8967	23.7282	24.906	25.0019	24.9105	25.0164	25.0958	25.3081	25.1062	24.7453	25.3843	25.3257	25.6714	25.0459	25.2993	25.117	25.0824	25.1001	24.6254	24.985	25.3265	5	5	27.2	2037000000	45	1	1	1	1	3	2	1	1	2	1	1	3	4	4	2	2	3	2	2	1	1	2	4
Q62523	Zyxin	Zyx	10		1.97251	1.81905	1.74225	1.68874	-0.153463	-0.230256	-0.283769	4.11491e-06	6.19089e-06	1.05329e-05	1.3953e-06	0.264479	0.128577	0.0202566	+	+	+	+			+	23.0765	22.797	23.144	23.1867	25.096	25.0408	24.7715	25.1859	24.7015	24.7838	25.1044	24.8906	25.0702	24.7703	24.6586	24.6741	24.7835	24.7079	24.7281	24.7396	24.5333	24.7277	24.8993	10	10	23.8	2035400000	105	2	1	1	2	6	7	4	6	5	4	7	8	7	5	6	5	4	4	5	3	4	4	5
Q91XU3	Phosphatidylinositol 5-phosphate 4-kinase type-2 gamma	Pip4k2c	6		0.82176	0.801422	0.998343	0.749732	-0.0203381	0.176582	-0.0720277	0.00331296	0.00586935	0.0407802	0.00383083	0.903717	0.649902	0.590243	+	+	+	+				24.7376	24.4117	25.086	24.9135	25.7844	25.3657	25.5304	25.7553	25.7194	25.5239	25.8478	25.2634	25.1353	25.6673	25.5408	26.7988	25.4941	25.3859	25.5084	25.7595	25.5544	25.6142	25.4637	6	6	23.3	2034600000	45	1	1	2	1	3	2	2	2	2	3	2	3	1	3	2	2	2	3	1	2	4	0	1
P54071	Isocitrate dehydrogenase [NADP], mitochondrial	Idh2	8		0.386487	0.422339	0.614999	0.391096	0.0358524	0.228512	0.00460958	0.117305	0.0913572	0.0139844	0.0301389	0.881137	0.300841	0.978821			+	+				24.7279	24.1488	24.6356	24.3288	25.2335	24.4571	24.9438	24.7527	25.2448	24.6786	25.0572	24.5499	24.9147	24.9748	25.4287	24.9829	24.9099	24.8756	24.864	24.756	24.1982	25.1175	25.0188	9	8	24.3	2034000000	90	5	3	4	4	4	4	4	3	4	4	3	2	5	3	4	5	5	4	4	4	2	4	6
P59279	Ras-related protein Rab-2B	Rab2b	4		0.893629	0.960455	0.808733	1.1655	0.0668263	-0.0848966	0.271866	0.0221802	0.0166773	0.0672313	0.00732182	0.410049	0.721944	0.0139066	+	+		+			+	25.129	24.4773	24.5012	23.7254	25.5077	25.2804	25.3172	25.302	25.3419	25.5762	25.3525	25.4041	25.1274	24.7677	25.8268	25.3459	25.7803	25.4923	25.6169	25.6053	25.0263	25.4608	25.7037	11	4	53.7	2034000000	22	1	1	2	0	1	1	1	1	0	0	0	1	2	0	2	1	2	0	1	2	1	0	2
P47809	Dual specificity mitogen-activated protein kinase kinase 4	Map2k4	9		0.21884	0.298496	0.325403	0.250056	0.0796556	0.106563	0.0312161	0.320532	0.439116	0.159728	0.332971	0.807227	0.301244	0.847466								25.3855	24.4871	25.1655	25.001	25.2938	25.3162	25.2707	25.0338	25.7476	24.5046	25.8175	25.1635	25.4334	25.2576	25.1851	25.4646	25.353	25.0403	25.0285	25.6175	25.1367	25.1936	25.5226	9	9	32	2032700000	84	4	4	2	4	4	4	2	4	5	3	4	5	4	4	2	4	5	3	3	4	3	3	4
Q7TT37	Elongator complex protein 1	Ikbkap	16		0.208446	-0.0631151	-0.216526	0.166799	-0.271561	-0.424972	-0.041647	0.194939	0.732478	0.152312	0.241212	0.228517	0.0425434	0.806357						+		24.3605	24.1818	24.5241	24.4293	24.7486	24.5009	24.2713	24.8089	24.5665	24.1868	24.577	23.913	23.9464	24.0066	24.2549	24.4218	24.5827	24.4682	24.3038	24.8083	24.2242	24.0593	24.7267	16	16	17.4	2031500000	66	5	5	5	5	3	3	2	3	1	2	2	3	2	1	1	3	3	1	3	3	3	3	4
P46735	Unconventional myosin-Ib	Myo1b	9		0.0382547	-0.0850701	0.22227	0.38343	-0.123325	0.184015	0.345175	0.829682	0.707031	0.180891	0.380765	0.60346	0.294272	0.432552								24.1163	24.1148	24.5606	24.4162	24.4901	24.057	24.1986	24.6153	24.5969	23.8602	24.4674	23.9432	24.2662	24.6078	24.5101	24.7128	24.4904	23.7417	24.9042	25.6054	24.1981	24.2693	24.6972	9	9	10.7	2031200000	74	3	3	4	3	4	3	3	2	2	3	3	3	3	2	3	4	3	1	5	4	3	5	5
Q9Z2W0	Aspartyl aminopeptidase	Dnpep	6		0.794866	0.726177	0.93171	1.19842	-0.0686889	0.136845	0.403559	0.0189005	0.0579194	0.00960914	0.00220061	0.84416	0.640769	0.179664	+		+	+				24.4124	24.2072	23.9111	24.6278	25.1244	24.652	24.9639	25.5979	25.0834	24.3596	25.6766	24.9437	25.2652	25.2076	25.6871	24.7256	25.41	25.0425	25.6105	25.8893	25.0482	24.9793	25.4739	6	6	21.1	2030400000	54	2	2	1	1	2	1	2	4	2	1	2	3	5	4	3	0	2	2	3	4	3	2	3
Q68EF6	Brain-enriched guanylate kinase-associated protein	Begain	13		3.04299	2.11239	2.22581	1.86826	-0.930592	-0.817179	-1.17473	0.00015127	0.00491562	0.00179264	0.00462303	0.0508112	0.0298812	0.0077447	+	+	+	+		+	+	22.3635	21.6593	22.8403	21.3751	25.0687	25.1991	24.7411	25.4013	23.3305	23.8866	24.5142	24.9565	24.6293	23.5543	24.6222	24.3357	23.2917	24.2819	23.6988	24.439	24.0493	24.2429	24.0914	13	13	29.3	2027500000	65	0	0	0	0	6	11	3	10	0	2	1	7	4	0	5	3	0	3	1	2	4	3	0
P70206	Plexin-A1	Plxna1	19		0.132699	0.251698	0.29544	0.243464	0.118999	0.162741	0.110765	0.482754	0.0835828	0.0731548	0.34558	0.480178	0.374665	0.683301								23.9849	23.7183	24.2013	24.0851	24.1804	23.7467	24.4473	24.1458	24.358	24.1592	24.361	24.118	24.482	24.1381	24.1434	24.4078	24.1859	23.7834	24.1744	24.8197	23.9324	24.171	24.3521	28	18	20.2	2027000000	76	4	5	5	2	3	2	5	2	3	3	3	5	4	2	2	4	2	2	3	4	4	3	4
Q8BFQ4	WD repeat-containing protein 82	Wdr82	5		0.77073	0.845493	0.947983	0.94524	0.0747628	0.177252	0.17451	0.033623	0.0179352	0.0105186	0.0199376	0.684602	0.338571	0.475076	+	+	+	+				24.3627	23.4324	24.5113	24.2528	24.8874	24.5556	24.9432	25.2558	25.2605	24.8269	25.0112	24.8425	25.2604	24.8892	25.228	24.9735	25.1934	24.6975	24.9228	25.5264	24.9083	25.198	25.1877	5	5	17.9	2025600000	106	3	3	6	6	5	5	4	6	5	5	5	5	4	5	4	5	5	4	4	5	4	3	5
Q9EQH3	Vacuolar protein sorting-associated protein 35	Vps35	11		0.257227	0.0955629	0.0194516	0.118073	-0.161664	-0.237775	-0.139153	0.374804	0.756611	0.924808	0.634522	0.609448	0.291865	0.587329								24.5442	23.7069	24.3743	24.0429	24.8925	23.9911	24.5558	24.2579	24.7442	23.8275	24.5607	23.9183	24.3793	24.1133	24.185	24.0686	24.5211	23.8591	24.3723	24.3881	24.1981	24.4742	24.5206	11	11	17.6	2023000000	93	7	4	6	4	5	4	4	2	3	4	4	2	6	4	4	2	4	2	4	3	5	5	5
P62192	26S protease regulatory subunit 4	Psmc1	10		0.521348	0.317546	0.285542	0.285628	-0.203802	-0.235806	-0.23572	0.140036	0.342271	0.391851	0.278035	0.531836	0.474107	0.361365								24.927	24.0436	24.8439	24.953	25.6409	25.3024	24.6103	25.2992	25.5546	24.7309	25.1599	24.5923	25.5366	24.9489	24.9656	24.4585	25.0483	24.7463	24.8993	25.216	25.2974	25.1341	25.3365	10	10	33.2	2022700000	54	2	0	6	3	3	3	2	5	5	1	1	2	1	2	1	1	1	3	4	1	2	3	2
P38585	Tubulin--tyrosine ligase	Ttl	6		0.656805	0.813782	0.34401	0.402246	0.156978	-0.312795	-0.254559	0.0509621	0.0272248	0.239918	0.24241	0.319442	0.0285378	0.242646		+				+		25.3606	24.3675	25.0855	25.5238	25.986	25.6963	25.5725	25.7099	26.0293	25.5561	26.044	25.9631	25.5317	25.3441	25.5483	25.2894	25.6627	25.1828	25.2039	25.8971	25.2263	25.5503	25.8876	6	6	22.5	2020300000	23	0	2	0	0	0	1	0	0	0	2	3	2	1	0	1	3	1	2	1	1	2	1	0
Q8CGK7	Guanine nucleotide-binding protein G(olf) subunit alpha	Gnal	5		0.955286	0.709601	1.0398	0.912688	-0.245685	0.0845156	-0.0425973	0.0682203	0.155328	0.0424002	0.0627565	0.414767	0.723105	0.85243			+					25.2375	23.6695	25.2016	25.1942	26.2263	25.758	25.2952	25.8445	26.0514	25.0478	25.5011	25.541	25.5799	25.7518	26.0006	26.1297	25.8855	25.4977	25.9503	25.62	26.0875	26.0495	25.6884	6	5	23.6	2019700000	43	4	0	2	3	3	0	1	1	2	1	2	2	2	1	2	2	2	2	2	1	3	3	2
O88428	Bifunctional 3-phosphoadenosine 5-phosphosulfate synthase 2;Sulfate adenylyltransferase;Adenylyl-sulfate kinase	Papss2	13		1.4062	1.15057	1.2387	1.05164	-0.25563	-0.167499	-0.354564	5.11845e-06	7.46133e-06	0.000106495	9.42332e-05	0.0419206	0.305291	0.0326549	+	+	+	+	+		+	23.3791	23.3649	23.2554	23.5054	24.8284	24.5543	24.8568	24.8901	24.5211	24.5326	24.6795	24.3739	24.4545	24.4799	24.9963	24.5289	24.358	24.1951	24.6823	24.4761	24.3702	24.3902	24.9437	13	13	24.8	2017200000	81	2	1	1	1	4	4	4	7	2	5	4	7	5	3	6	2	4	3	4	2	4	3	3
Q61831	Mitogen-activated protein kinase 10	Mapk10	6		0.766185	0.877289	0.687483	0.898975	0.111104	-0.078702	0.13279	0.0229367	0.0342498	0.0273912	0.0177037	0.74725	0.761301	0.659256	+	+	+	+				24.1875	23.4648	24.085	24.161	25.0138	24.1934	24.8611	24.8947	25.3123	24.07	25.094	24.9311	24.3246	24.4419	24.9917	24.8899	24.6683	24.3943	25.0339	25.3975	24.562	24.7245	24.9494	11	4	32.3	2013600000	90	6	3	4	3	3	3	5	2	4	2	5	6	4	4	2	5	4	4	3	4	4	6	4
A2AJA9	Uncharacterized protein C9orf172 homolog	Gm996	12		0.726966	0.711374	1.02584	0.932834	-0.0155916	0.298873	0.205868	0.00135622	0.00223273	6.48855e-05	0.00664868	0.910746	0.0208766	0.397449	+	+	+	+		+		23.9502	23.6129	23.9476	24.0542	24.6647	24.4075	24.5776	24.823	24.6708	24.3255	24.8072	24.6069	24.829	24.989	24.9871	24.8631	24.8685	24.3031	24.8018	25.3229	24.3917	24.6452	24.9799	12	12	18.1	2007100000	90	3	2	2	3	5	3	4	5	3	3	5	4	2	3	5	4	5	5	6	8	3	3	4
Q9D1H7	Golgi to ER traffic protein 4 homolog	Get4	3		0.787781	0.971604	1.10415	0.786427	0.183823	0.316367	-0.00135326	0.00264744	0.00246409	0.000592604	0.0200347	0.37905	0.10672	0.995851	+	+	+	+				24.4147	23.86	24.1466	24.1898	25.0664	24.8179	24.6934	25.1845	25.0413	24.901	25.5895	24.9657	25.0305	25.0772	25.3693	25.5507	25.0196	24.2887	25.1781	25.2704	24.2005	24.9559	25.1665	3	3	12.2	2005200000	48	3	3	1	3	2	2	3	2	2	2	2	3	2	1	2	1	1	1	2	3	2	2	3
P97868	E3 ubiquitin-protein ligase RBBP6	Rbbp6	16		-1.10769	-1.07191	-1.05773	-0.782589	0.0357876	0.0499659	0.325104	0.00180095	0.000831653	0.000235055	0.00720754	0.880543	0.811826	0.234097	+	+	+	+				24.9369	25.2304	25.2763	25.4333	24.4588	23.6177	24.2765	24.0932	23.9851	24.2442	24.4925	23.8676	23.9192	24.3144	24.1517	24.2609	24.541	23.9933	24.4219	24.7905	24.2509	24.4124	24.7841	16	16	13.2	2004600000	72	10	8	9	9	3	2	1	2	1	1	3	1	3	2	2	0	3	1	1	1	4	2	3
Q9D0L8	mRNA cap guanine-N7 methyltransferase	Rnmt	8		0.498259	0.63471	0.511285	0.495516	0.136451	0.0130262	-0.00274324	0.0090694	0.0191116	0.0157411	0.0742534	0.47012	0.918753	0.99001	+	+	+					23.962	24.0163	24.4295	23.9566	24.6015	24.4615	24.5262	24.7682	25.0613	24.416	24.9526	24.4735	24.4566	24.5114	24.9077	24.5339	24.6837	24.0714	24.5556	25.0358	24.3202	24.5821	25.0318	8	8	23.4	1998800000	87	1	3	2	1	6	4	6	3	4	3	5	7	3	3	3	5	4	3	4	4	4	5	4
Q61161	Mitogen-activated protein kinase kinase kinase kinase 2	Map4k2	2		-0.311064	-0.943912	-0.389589	-0.170081	-0.632847	-0.0785246	0.140983	7.86833e-05	0.151986	9.33038e-07	0.0229304	0.313995	0.0549775	0.0699913	+		+	+				26.6618	26.7005	26.7035	26.6512	26.2849	26.366	26.4009	26.4209	26.2719	26.3304	26.3288	24.0103	26.2823	26.2976	26.2563	26.3223	NaN	26.4497	26.4489	26.6288	26.2058	26.4925	27.1879	2	2	3.3	1991600000	2	0	0	0	0	0	0	0	0	0	0	0	0	0	0	0	0	0	0	0	0	1	0	1
P51432	1-phosphatidylinositol 4,5-bisphosphate phosphodiesterase beta-3	Plcb3	15		0.79779	0.682692	0.373197	0.904031	-0.115098	-0.424592	0.106241	0.09794	0.153064	0.421949	0.132879	0.668977	0.181497	0.800608								22.8639	22.8401	23.0539	24.3891	24.1304	23.7461	23.927	24.5347	23.7137	24.0224	24.4919	23.6499	24.0602	23.8907	23.6533	23.0357	23.7962	23.4603	24.3813	25.1254	23.9544	23.6311	24.1196	15	15	17.7	1989700000	87	3	2	4	5	4	3	5	7	5	3	5	2	4	2	3	1	2	2	4	7	4	3	7
P09528	Ferritin heavy chain;Ferritin heavy chain, N-terminally processed	Fth1	3		0.180766	0.156475	0.767107	0.413308	-0.024291	0.586341	0.232543	0.429593	0.681511	0.0432107	0.270294	0.939557	0.0433417	0.438266			+			+		26.3114	25.3288	25.7465	25.6723	26.1353	25.906	25.8603	25.8804	25.87	25.5915	26.7824	25.4409	26.2697	26.7873	27.0096	26.0607	26.6014	25.5405	25.9083	26.6619	25.6029	25.7926	27.03	3	3	18.7	1986300000	9	0	0	1	0	0	0	0	0	0	0	1	0	1	1	1	1	1	0	0	1	0	0	1
Q8K0Q5	Rho GTPase-activating protein 18	Arhgap18	10		2.07395	2.56852	2.14694	1.98621	0.494573	0.0729923	-0.0877428	0.0267956	0.00495264	0.0112638	0.0160529	0.313993	0.876971	0.853936	+	+	+	+				23.27	22.4789	22.3649	24.8495	25.5737	26.0286	24.0912	25.5656	25.5032	26.1252	26.0293	25.5796	25.6162	25.0746	25.7126	25.1477	25.2652	24.7953	25.6466	25.201	25.1611	25.3741	25.3865	10	10	19.8	1983200000	55	1	1	0	2	2	4	0	1	3	5	4	3	4	2	2	3	2	2	3	0	3	3	5
O35963	Ras-related protein Rab-33B	Rab33b	5		1.54609	1.94628	1.89663	1.90107	0.400191	0.35054	0.354986	0.000915379	0.000239365	0.000249293	0.00023487	0.0461091	0.0610253	0.0545671	+	+	+	+	+			23.1179	23.7973	23.2258	24.0611	25.1987	24.8596	24.9505	25.3776	25.4525	25.6478	25.6764	25.2105	25.5256	25.1772	25.6274	25.4583	25.3664	25.2907	25.4404	25.7089	24.774	25.2479	25.3124	6	5	29.7	1980200000	40	0	1	0	1	1	0	0	2	1	2	3	4	4	1	3	2	3	3	1	3	1	2	2
Q80VC9	Calmodulin-regulated spectrin-associated protein 3	Camsap3	20		-0.00123358	-0.0501471	-0.108729	-0.0463662	-0.0489135	-0.107496	-0.0451326	0.995899	0.886216	0.647276	0.880025	0.871325	0.495098	0.857011								24.2608	24.0645	24.5014	23.5482	24.3629	24.0083	23.8478	24.151	24.4676	23.5035	24.5393	23.6639	23.8336	23.7967	24.1963	24.1134	24.2602	23.4361	24.0899	24.4033	23.9448	23.9996	24.257	20	19	26.7	1978900000	91	7	4	9	5	3	3	4	4	7	1	4	1	4	2	5	3	3	1	3	5	5	4	4
Q3UGR5	Haloacid dehalogenase-like hydrolase domain-containing protein 2	Hdhd2	7		0.868692	0.245844	0.602972	0.389592	-0.622848	-0.26572	-0.4791	0.00235803	0.438489	0.0304279	0.132593	0.0584746	0.171591	0.0400968	+		+				+	24.4806	24.0391	24.7654	24.5397	25.4895	25.1565	25.4363	25.2173	24.9365	24.312	25.3077	24.2519	25.3214	24.9874	25.264	24.6638	24.965	24.3557	25.003	25.0595	24.9147	24.7001	25.5637	7	7	40.2	1978600000	60	1	2	4	2	3	4	4	1	3	3	5	1	3	1	3	1	1	5	2	1	3	4	3
Q99KE1	NAD-dependent malic enzyme, mitochondrial	Me2	10		1.1969	1.33222	1.34306	1.27613	0.135315	0.146159	0.0792332	0.00219614	0.00275505	0.000592351	0.00177964	0.588923	0.377241	0.702726	+	+	+	+				22.7195	22.5874	23.4527	22.9877	24.3973	24.1419	23.7598	24.236	24.7777	24.2491	24.2201	23.8294	24.2492	24.0975	24.335	24.4379	24.0541	23.9553	24.2321	24.6105	23.9064	23.9015	24.2322	11	10	27.3	1972800000	84	2	0	2	1	5	4	2	5	4	2	5	4	4	5	5	5	5	3	5	3	5	3	5
Q64012	RNA-binding protein Raly	Raly	8		0.395838	0.618342	0.542514	0.402473	0.222504	0.146676	0.00663519	0.0542558	0.0154151	0.0203006	0.141789	0.220879	0.365777	0.977085		+	+					24.5051	23.8998	24.3912	24.1992	24.9319	24.5228	24.4958	24.6281	25.0091	24.5169	25.1017	24.8409	24.5971	24.5982	24.9905	24.9794	24.6349	24.2559	24.5194	25.1949	24.4558	24.8041	25.0054	8	8	31.4	1970400000	80	3	3	5	3	4	5	4	3	3	3	4	4	4	4	3	4	2	4	2	2	4	4	3
Q8BGZ1	Hippocalcin-like protein 4	Hpcal4	5		0.301929	0.286416	0.279243	0.157242	-0.0155125	-0.022686	-0.144687	0.266126	0.259053	0.296364	0.538963	0.941813	0.92121	0.529478								25.0242	24.4812	25.1696	25.365	25.3178	25.5305	25.5339	24.8655	25.6479	25.2792	25.2355	25.0231	25.1997	25.5568	25.5074	24.8931	25.4349	24.7576	25.3343	25.1422	25.1247	25.5101	25.3788	7	5	44	1969800000	75	4	3	5	3	3	3	4	2	4	3	2	3	4	3	4	2	4	4	4	2	3	3	3
Q9ERF3	WD repeat-containing protein 61;WD repeat-containing protein 61, N-terminally processed	Wdr61	8		0.682318	0.577945	0.842099	0.829279	-0.104373	0.159781	0.146962	0.0309046	0.0855565	7.76348e-05	0.0056516	0.77779	0.516773	0.6319	+		+	+				23.7002	23.667	23.8473	24.022	24.6877	23.8142	24.6378	24.826	24.6301	23.6844	24.9418	24.2919	24.5631	24.6237	24.6975	24.7206	24.8096	24.1122	24.7195	24.9122	24.4107	24.4449	24.7942	8	8	44.3	1968500000	59	5	4	4	4	1	0	3	2	2	2	3	4	2	1	4	2	2	2	3	2	4	2	1
Q9QUH0	Glutaredoxin-1	Glrx	3		1.25788	1.62532	1.71632	0.859123	0.367441	0.45844	-0.398758	0.00892719	0.000786319	0.000841718	0.0942835	0.146798	0.106716	0.368119	+	+	+					23.5498	23.9481	24.5093	24.6421	25.8991	25.4602	25.4566	24.8649	25.8332	25.7155	25.6674	25.9344	26.0235	25.7792	25.6021	26.1097	25.1456	24.135	25.8402	24.9649	24.3504	25.301	24.8686	3	3	38.3	1965100000	67	2	3	4	4	4	2	3	3	4	2	3	2	2	4	3	3	3	2	3	3	3	3	2
Q3ULD5	Methylcrotonoyl-CoA carboxylase beta chain, mitochondrial	Mccc2	11		0.638919	0.914308	1.22462	1.31909	0.275389	0.585701	0.680172	0.000281002	0.000386475	0.000107922	0.000610941	0.0463703	0.00271339	0.0117828	+	+	+	+	+	+	+	23.3222	23.0577	23.3953	23.3495	24.0304	23.8861	23.8665	23.8974	24.1006	24.3322	24.3983	23.9509	24.5818	24.7889	24.2792	24.3734	24.9148	24.0741	24.6042	24.8079	23.8354	24.0689	24.4196	11	11	28.4	1960700000	57	2	2	2	1	1	1	1	2	1	2	2	1	2	5	3	3	5	2	4	6	3	0	6
O70305	Ataxin-2	Atxn2	11		0.558671	0.0110211	-0.00427532	0.176973	-0.54765	-0.562946	-0.381698	0.000175979	0.948628	0.965112	0.18477	0.0205871	0.00245575	0.0289094	+				+	+	+	23.8117	23.8094	23.8819	23.8713	24.5062	24.2112	24.4487	24.4428	24.1618	23.7269	24.0745	23.4551	23.7836	23.6219	23.894	24.0577	23.9962	23.7421	24.0321	24.3117	23.7098	24.0403	24.5477	12	11	15.8	1953600000	82	7	4	4	5	6	6	6	7	4	2	4	0	1	1	3	1	4	4	2	1	2	5	3
P53612	Geranylgeranyl transferase type-2 subunit beta	Rabggtb	3		0.947019	1.00082	1.13374	0.924629	0.0537972	0.186723	-0.0223899	0.00851711	0.0055086	0.00417494	0.00791863	0.712358	0.301373	0.877401	+	+	+	+				24.7608	23.9522	24.2285	24.8867	25.5878	25.513	25.4247	25.0908	25.7141	25.3859	25.3784	25.3531	25.6622	25.6017	25.2542	25.845	25.491	25.162	25.3327	25.541	24.8534	25.1568	25.7075	3	3	9.7	1945500000	29	1	1	0	1	1	2	2	0	2	0	2	2	2	1	1	1	1	3	1	1	1	1	2
Q3ULJ0	Glycerol-3-phosphate dehydrogenase 1-like protein	Gpd1l	7		1.09248	1.00951	0.880938	0.932543	-0.0829787	-0.211547	-0.159942	0.00295524	0.00405888	0.00647092	0.0182891	0.507074	0.0818795	0.492735	+	+	+	+				24.1493	23.3881	24.2535	24.257	25.2087	25.0673	24.8748	25.2669	25.0868	25.1891	24.9922	24.8177	24.8546	24.7783	25.0222	24.9165	24.8709	24.431	25.0917	25.3844	24.5895	24.9248	25.2897	9	7	29.3	1944000000	64	3	2	4	3	2	2	3	1	3	2	2	4	3	3	2	4	3	2	5	2	4	3	2
Q80U56	Late secretory pathway protein AVL9 homolog	Avl9	10		1.05936	1.09569	1.19436	1.15851	0.0363274	0.134997	0.0991478	0.0150887	0.0167847	0.00564893	0.00763026	0.903491	0.574313	0.693692	+	+	+	+				23.4599	22.7651	23.9912	23.5291	24.4646	24.6076	24.0062	24.9043	24.3309	25.0194	24.7432	24.0346	24.8541	24.3042	24.8207	24.5437	24.3897	24.2893	24.8972	24.8032	24.1912	24.4089	23.9205	10	10	21.1	1942300000	56	0	2	3	0	2	3	0	4	2	3	3	1	2	2	5	2	3	2	4	2	7	3	1
Q8CDG3	Deubiquitinating protein VCIP135	Vcpip1	13		0.130185	-0.324578	-0.213583	-0.105613	-0.454763	-0.343769	-0.235798	0.392552	0.209413	0.181041	0.68843	0.13897	0.127079	0.438335								24.1184	23.9797	23.9964	24.0792	24.1584	23.8104	24.256	24.4696	23.9677	23.4487	24.2252	23.2338	23.6652	23.598	24.2104	23.8457	23.9562	23.3013	23.9771	24.5167	23.5464	24.1513	24.0212	13	13	15.7	1940600000	77	5	5	3	4	6	1	3	4	3	1	5	2	1	2	2	4	4	1	2	7	2	3	7
Q8BMI3	ADP-ribosylation factor-binding protein GGA3	Gga3	11		1.10634	0.910848	0.680752	0.671	-0.195487	-0.425583	-0.435335	0.000344361	0.00338374	0.0258667	0.0590354	0.264947	0.0802447	0.152805	+	+	+					24.1411	23.6219	23.7764	24.1562	24.9265	25.2448	24.9939	24.9557	24.6256	24.7575	25.2509	24.7049	24.6949	24.7612	24.9085	24.054	24.4846	23.9573	24.7603	25.1773	24.5324	24.6512	25.0092	12	11	24	1938800000	55	3	1	3	3	5	4	4	2	2	2	3	1	1	2	2	2	2	1	2	1	6	1	2
Q64511	DNA topoisomerase 2-beta	Top2b	25		-1.5665	-1.77635	-1.2219	-1.54808	-0.209848	0.344602	0.0184212	0.00046089	0.0092725	0.00210404	0.0134978	0.655101	0.110328	0.9666	+	+	+	+				24.9275	24.4617	24.4054	25.2088	23.5193	22.9422	23.1147	23.1612	23.2884	21.8194	23.8597	22.9305	23.5068	23.1479	23.7711	23.69	23.2547	22.1034	23.4095	24.0435	23.4788	23.8505	23.9543	25	25	21.7	1938500000	77	10	16	9	11	3	0	1	0	1	0	2	0	1	2	3	2	1	0	3	2	3	4	3
Q99N87	28S ribosomal protein S5, mitochondrial	Mrps5	6		0.717157	0.648715	0.575573	0.859272	-0.0684414	-0.141583	0.142116	0.00119311	0.00173973	0.000167621	0.00249365	0.69285	0.324278	0.515388	+	+	+	+				24.3191	24.3734	24.4793	24.3147	25.1066	24.7977	25.0736	25.3771	25.0887	24.703	25.2503	25.0393	24.8667	24.8376	25.0857	24.9988	25.1425	24.7934	25.4644	25.5232	24.9704	25.2347	25.3812	6	6	14.8	1938300000	29	0	1	1	0	3	1	1	1	0	1	4	2	0	1	2	1	0	1	2	0	2	3	2
Q9D404	3-oxoacyl-[acyl-carrier-protein] synthase, mitochondrial	Oxsm	5		1.0022	1.03482	0.828077	1.02367	0.0326109	-0.174128	0.021462	0.000276355	0.0212398	0.0241301	0.000218713	0.921707	0.522784	0.795752	+	+	+	+				24.015	23.9398	24.3576	24.4076	25.1903	25.092	25.0996	25.3468	25.4793	25.3865	25.6961	24.2973	25.4077	25.4667	24.5078	24.65	25.3361	25.2087	25.0785	25.1913	24.7155	25.1806	25.0446	5	5	20.5	1938300000	66	4	3	2	2	3	2	2	3	3	3	3	2	4	3	2	1	2	3	4	3	3	4	5
Q99JX3	Golgi reassembly-stacking protein 2	Gorasp2	6		2.04455	1.292	1.48308	1.25737	-0.752551	-0.561465	-0.787179	2.26013e-06	0.000153522	1.92301e-05	3.89586e-05	0.000382949	3.17001e-05	6.42227e-07	+	+	+	+	+	+	+	23.3696	22.9104	23.3707	23.3625	25.2345	25.351	25.322	25.2839	24.4845	24.6287	24.7739	24.294	24.7735	24.8279	24.7219	24.6221	24.529	24.5705	24.4975	24.4456	23.7548	24.6777	24.9815	6	6	18.2	1938000000	35	1	1	1	1	2	2	2	2	1	1	1	1	4	2	1	1	1	2	1	1	1	3	2
Q8BHS3	Pre-mRNA-splicing factor RBM22	Rbm22	3		0.826634	1.10837	1.88791	1.54037	0.28174	1.06127	0.713737	0.644671	0.557491	0.257834	0.425089	0.830645	0.247111	0.489192								20.2275	26.1119	26.3239	26.2336	26.5321	23.1494	26.4791	26.0428	22.9521	26.4576	27.068	26.8526	26.4275	26.2191	27.0304	26.7714	26.3452	26.2519	26.1967	NaN	23.0008	26.5254	27.0883	3	3	6.7	1930600000	29	0	1	1	1	1	1	3	1	1	2	1	1	1	2	1	2	1	2	2	0	1	2	1
P70347	TRAF family member-associated NF-kappa-B activator	Tank	8		1.59235	1.49799	1.30594	1.3571	-0.0943594	-0.286408	-0.235248	0.000319548	0.000573257	0.0166124	0.000737321	0.427094	0.437439	0.0327313	+	+	+	+			+	24.0056	23.5859	23.208	24.1102	25.3125	25.4164	25.1469	25.4033	25.0755	25.2599	25.095	25.4712	25.6957	25.3293	24.9967	24.1118	25.2362	24.9647	25.1065	25.0307	25.1405	25.0302	25.3906	8	8	19.2	1928200000	56	1	1	1	1	4	4	3	4	1	3	2	5	3	2	3	2	2	1	1	2	4	2	4
Q61599	Rho GDP-dissociation inhibitor 2	Arhgdib	4		0.753224	0.66963	1.05007	0.839659	-0.0835938	0.296846	0.0864348	0.0284365	0.0913492	0.00702056	0.0413212	0.74054	0.053989	0.718182	+		+	+				23.2277	23.877	24.2746	24.2737	24.6712	24.4725	24.6209	24.9013	24.9534	24.6922	24.7539	23.932	24.8409	24.8082	25.1814	25.0229	24.8255	24.1809	24.81	25.1952	24.1644	24.9001	25.1026	4	4	38.5	1922200000	73	1	2	2	1	5	3	3	3	4	4	3	3	3	4	4	5	5	2	3	5	2	3	3
Q9CQ62	2,4-dienoyl-CoA reductase, mitochondrial	Decr1	6		1.0255	1.08117	1.14116	1.1872	0.0556731	0.115656	0.161701	0.00524087	0.0153961	0.00260762	0.00395338	0.868652	0.634453	0.559398	+	+	+	+				24.2963	23.7584	24.3076	24.5658	25.0988	25.2455	24.9522	25.7337	25.463	24.7162	25.9976	25.076	24.9857	25.2918	25.7269	25.4882	25.567	24.9402	25.2929	25.8768	24.5785	25.3592	25.1583	6	6	21.8	1921500000	61	0	1	2	2	2	3	2	4	4	3	2	4	3	2	5	3	2	2	3	4	2	4	2
Q9DBV4	Matrix-remodeling-associated protein 8	Mxra8	9		NaN	NaN	NaN	NaN	-0.247451	-0.269085	-0.90736	1	1	1	1	0.153264	0.269463	0.0285225							+	NaN	NaN	NaN	NaN	25.1679	25.3723	24.9212	25.1492	24.6831	25.1863	24.7293	25.0222	25.4284	24.7395	24.4744	24.8919	24.1273	24.9017	24.4809	23.4712	24.6604	24.9362	24.4324	9	9	22.9	1920600000	68	0	0	0	0	4	4	5	4	3	4	5	6	6	3	2	5	2	4	2	0	3	3	3
Q9JKC8	AP-3 complex subunit mu-1	Ap3m1	7		0.353666	0.433044	0.690245	0.54668	0.0793781	0.336578	0.193014	0.123986	0.0593115	0.000695723	0.0179848	0.740453	0.0965767	0.404024			+	+				24.2023	24.2098	24.4183	23.9128	24.8337	24.0994	24.7692	24.4556	24.7732	24.6956	24.8435	24.163	24.9561	24.8381	24.8223	24.8878	24.7592	24.3645	24.8014	25.0047	24.3257	24.3852	24.9914	11	7	40.9	1918000000	68	3	4	0	1	4	4	4	3	2	1	3	2	3	4	3	3	4	3	4	4	2	4	3
Q920P3	BMP/retinoic acid-inducible neural-specific protein 1	Brinp1	7		0.163941	0.700981	0.725502	0.904438	0.537039	0.561561	0.740497	0.509935	0.0226953	0.00527606	0.0013036	0.139328	0.0865402	0.0327284		+	+	+			+	24.9912	24.6907	24.8858	24.932	25.2087	25.2807	24.3669	25.2993	25.5236	25.3965	26.2036	25.18	25.8361	25.1509	25.6195	25.7953	25.6235	25.5931	25.6879	26.2129	25.2148	25.4506	25.4011	7	6	9.9	1917500000	19	1	0	0	1	0	0	0	1	2	0	1	0	1	0	4	2	2	0	1	2	0	1	0
Q6NZC7	SEC23-interacting protein	Sec23ip	8		0.670367	0.471984	0.299788	0.258801	-0.198382	-0.370579	-0.411565	0.0390331	0.0295088	0.239792	0.18446	0.453714	0.254592	0.153691	+	+						24.907	24.3501	24.4094	24.5567	25.7817	24.7102	25.1154	25.2974	25.1913	25.0205	25.1789	24.7206	24.2771	25.0373	25.0592	25.0487	24.907	24.4774	24.8415	25.0325	24.9385	24.6543	24.9533	8	8	11.7	1916800000	74	5	5	3	2	4	4	3	5	3	3	4	5	2	1	3	3	3	2	2	3	3	4	2
Q91VJ4	Serine/threonine-protein kinase 38	Stk38	9		1.293	0.338406	1.35484	1.38788	-0.954594	0.0618358	0.0948844	0.0184648	0.461401	0.00980581	0.00874172	0.0506386	0.851916	0.774471	+		+	+				23.4576	23.2226	23.0151	24.4252	24.2543	24.8704	24.6813	25.4865	23.4605	23.3452	24.034	24.6344	24.8248	25.1975	25.1389	24.3786	24.9934	24.4208	24.936	25.3219	24.3775	24.4133	25.1755	9	8	25.6	1914100000	36	0	0	0	1	2	3	2	2	0	0	1	3	3	1	3	1	2	3	1	1	4	1	2
Q9WVE8	Protein kinase C and casein kinase substrate in neurons protein 2	Pacsin2	8		1.91436	2.22831	2.37784	2.1277	0.313948	0.463481	0.213341	9.5098e-07	9.852e-06	3.81557e-07	3.21796e-06	0.095499	0.00239742	0.133019	+	+	+	+		+		22.9508	22.933	22.8622	22.6341	24.6613	24.9351	24.7339	24.7071	24.6453	25.1178	25.2576	25.2727	25.4045	25.065	25.2046	25.2173	25.2692	24.9825	24.8526	24.7866	24.6847	24.7996	24.8956	8	8	18.9	1909400000	55	1	1	0	0	3	2	4	2	2	2	2	6	2	3	3	2	3	2	3	2	5	3	2
Q8K268	ATP-binding cassette sub-family F member 3	Abcf3	11		0.871677	0.920398	0.981324	1.0203	0.0487204	0.109646	0.148623	0.00163603	0.000129702	2.1464e-05	0.000373168	0.766583	0.469198	0.448525	+	+	+	+				23.5132	23.2922	23.558	23.6699	24.1753	24.2205	24.3366	24.7876	24.4334	24.5486	24.5037	24.2291	24.4228	24.4961	24.5288	24.5109	24.3571	24.2928	24.736	24.7286	24.0065	24.5402	24.2291	11	11	24.7	1908200000	68	2	1	2	3	2	3	3	4	2	5	2	3	3	3	2	3	4	6	2	5	2	4	2
Q8BFQ8	Parkinson disease 7 domain-containing protein 1	Pddc1	4		1.00407	1.02736	1.02768	0.927317	0.0232854	0.0236044	-0.076757	0.00181788	0.00347566	0.00160743	0.00478297	0.894948	0.856591	0.645933	+	+	+	+				24.4003	23.9638	24.7783	24.318	25.4568	25.4426	25.4734	25.1038	25.6687	25.0546	25.5909	25.2556	25.1432	25.4874	25.3985	25.5419	25.0994	25.1104	25.296	25.6636	25.0039	25.3888	25.3164	4	4	23.2	1905100000	49	2	3	2	2	2	1	2	2	3	2	3	1	2	3	1	3	3	2	2	3	1	2	2
Q9Z2Z6	Mitochondrial carnitine/acylcarnitine carrier protein	Slc25a20	7		0.240985	0.39698	0.333884	0.338624	0.155995	0.0928993	0.0976386	0.0960971	0.127428	0.181079	0.082413	0.476278	0.660551	0.496545								24.6189	24.7551	24.7498	25.1195	25.1266	24.9795	24.9292	25.1718	25.3365	24.8899	25.7088	24.896	24.6203	25.3049	25.5249	25.1287	24.8621	25.0561	25.2547	25.4249	25.0625	25.1427	25.315	7	7	31.6	1900000000	68	3	2	1	2	1	3	3	4	1	4	3	2	5	4	4	4	4	3	5	2	3	2	3
Q52KR3	Protein prune homolog 2	Prune2	5		0.0401745	-0.152862	0.0760756	0.222813	-0.193037	0.0359011	0.182639	0.886986	0.654663	0.855182	0.562856	0.460339	0.918703	0.558058								25.3927	26.5829	26.0742	25.9754	25.8431	25.9209	26.0448	26.3771	26.434	25.895	25.6427	25.442	25.4191	26.1176	26.9257	25.8672	26.0515	27.0321	25.9551	25.8778	24.9461	25.7986	NaN	5	5	3.1	1898800000	8	1	1	0	1	1	0	0	0	1	0	0	0	0	0	1	0	0	2	0	0	0	0	0
D3YZP9	Coiled-coil domain-containing protein 6	Ccdc6	7		0.566434	0.556365	0.543013	0.3972	-0.0100698	-0.0234213	-0.169234	0.0304578	0.0162617	0.00326755	0.0066145	0.96797	0.913581	0.425054	+	+	+	+				24.8307	24.4885	24.6899	24.7584	25.6019	25.5018	25.1525	24.7772	25.1666	24.8572	25.4445	25.5247	25.1426	25.2339	25.4829	25.0802	25.0363	25.0125	25.2812	25.0263	24.8487	25.4781	24.5732	7	7	18.3	1898300000	55	3	3	2	4	3	3	2	2	4	2	3	3	1	3	2	3	2	2	2	1	2	2	1
Q9JLN9	Serine/threonine-protein kinase mTOR	Mtor	11		-0.700349	-0.28066	-1.23151	-0.80078	0.419689	-0.531161	-0.100431	0.0927475	0.605938	0.0109967	0.170768	0.3631	0.0237103	0.821156			+			+		27.0745	26.273	26.211	25.5008	25.8297	25.4732	25.2137	25.7413	25.608	25.0578	26.4096	26.8612	24.9771	25.345	24.9682	24.843	25.5415	24.6174	25.171	26.5263	25.8477	25.5259	25.6977	11	11	6.5	1893100000	19	6	6	3	2	0	0	0	0	0	0	1	0	0	0	0	0	0	0	0	1	0	0	0
Q9EPE9	Manganese-transporting ATPase 13A1	Atp13a1	10		0.644304	0.482609	0.250738	0.330758	-0.161695	-0.393566	-0.313546	0.00728118	0.0259558	0.146276	0.0964743	0.328565	0.0283025	0.0914554	+	+				+		24.9386	24.5072	24.8109	25.0829	25.6573	25.2306	25.3761	25.6528	25.6018	25.0691	25.294	25.3051	25.2684	24.9981	25.1885	24.8876	25.0712	24.9938	25.0933	25.5044	25.2962	25.357	24.8223	10	10	11.4	1890300000	79	5	4	5	2	5	4	4	1	5	3	3	4	6	2	5	3	4	2	1	2	3	4	2
Q8K406	Leucine-rich repeat LGI family member 3	Lgi3	10		0.613949	0.297512	0.639666	0.886792	-0.316438	0.0257168	0.272842	0.101446	0.401833	0.0610442	0.0290537	0.398186	0.934321	0.439912				+				23.9388	23.2127	23.8824	24.2013	24.5589	24.3626	23.8129	24.9566	24.6681	24.2892	23.4624	24.0056	23.937	24.691	24.4428	24.723	24.5592	24.2793	24.5959	25.3479	23.2062	24.1637	24.6626	10	10	24.6	1889000000	53	3	1	3	3	3	3	2	4	2	1	1	1	2	1	3	2	4	2	2	4	1	2	3
Q8BHF7	CDP-diacylglycerol--glycerol-3-phosphate 3-phosphatidyltransferase, mitochondrial	Pgs1	10		0.640276	0.507046	1.21433	0.986518	-0.13323	0.57405	0.346241	0.0602033	0.0999248	0.00763922	0.056815	0.449095	0.0485931	0.38205			+			+		24.3793	23.8077	23.853	24.8335	24.8058	24.6674	24.7108	25.2506	24.7493	24.9857	24.5564	24.6103	25.5163	24.8758	25.6181	25.7207	25.2269	24.6208	24.8141	26.1579	24.6236	24.7617	24.8318	10	10	25.7	1887600000	60	3	2	1	3	2	2	2	3	2	3	2	2	3	3	2	2	4	4	1	6	3	3	2
Q9Z2V5	Histone deacetylase 6	Hdac6	9		0.21527	0.119558	0.0289502	0.168726	-0.0957117	-0.186319	-0.0465431	0.228162	0.521461	0.710197	0.43611	0.678714	0.265792	0.853691								24.5694	24.5017	24.7772	24.7188	25.0632	24.4338	24.8805	25.0507	24.9265	24.6607	25.1043	24.3539	24.7094	24.711	24.7049	24.5577	24.6636	24.3351	25.105	25.1383	24.6601	24.7857	25.0261	9	9	13.8	1887600000	72	2	3	3	4	4	4	3	5	4	3	4	2	3	2	3	3	1	1	3	5	2	5	3
Q80TL4	Protein KIAA1045	Kiaa1045	7		-0.130771	0.152255	0.170153	0.0656466	0.283026	0.300924	0.196418	0.584446	0.569669	0.485329	0.802686	0.297007	0.225765	0.454926								24.6934	24.5579	25.1462	24.377	24.8552	24.8069	24.2602	24.3292	25.1505	24.7018	25.1653	24.3659	25.1212	24.8948	25.0328	24.4063	24.9245	24.189	24.9661	24.9575	24.5165	24.9576	24.5314	7	7	19.2	1882400000	69	4	3	3	3	3	4	2	2	3	3	4	3	4	3	4	3	2	2	4	3	3	2	2
Q9CS42	Ribose-phosphate pyrophosphokinase 2	Prps2	9		0.677024	0.5645	0.377496	0.530179	-0.112525	-0.299528	-0.146846	0.0237417	0.111587	0.134372	0.130573	0.661428	0.0536749	0.569962	+							23.9279	23.6273	24.4385	24.4588	24.9202	24.97	24.7208	24.5496	24.85	24.4298	25.2207	24.21	24.4595	24.3873	24.7238	24.3919	24.5476	24.1132	24.7122	25.2001	24.5971	24.5119	24.906	9	4	39.3	1875900000	101	4	4	6	5	5	5	4	4	5	5	4	5	3	3	6	3	4	2	5	5	3	6	5
Q91WD5	NADH dehydrogenase [ubiquinone] iron-sulfur protein 2, mitochondrial	Ndufs2	11		-0.0512352	-0.423816	-0.179591	-0.349076	-0.372581	-0.128356	-0.297841	0.8107	0.0881823	0.403251	0.251214	0.0104911	0.170703	0.198608					+			24.7399	24.3913	25.2599	24.4963	24.5819	24.5539	24.7018	24.8448	24.4922	24.3509	24.1782	24.1707	24.6489	24.5114	24.5869	24.4218	24.0667	24.0213	24.5926	24.8104	24.4826	24.7299	24.5858	11	11	30.9	1862800000	61	6	4	8	4	3	3	2	2	0	0	3	0	4	4	2	1	1	0	1	4	4	3	2
O70458	Oncostatin-M-specific receptor subunit beta	Osmr	7		3.1969	2.21362	2.00369	2.12982	-0.983285	-1.19321	-1.06708	0.000161304	0.000588822	0.00134701	0.00248477	0.000917264	0.000786294	0.00690477	+	+	+	+	+	+	+	22.3314	22.7413	NaN	23.4359	25.9595	26.0226	25.7417	26.4087	25.0377	24.8932	25.2854	24.983	24.5603	25.1438	24.9633	24.6922	25.5902	24.9001	24.5118	24.8621	25.1251	25.6302	25.5238	7	7	9.8	1862700000	62	1	0	0	1	5	7	4	7	1	1	5	2	2	2	1	4	3	1	1	2	3	5	4
P83940	Transcription elongation factor B polypeptide 1	Tceb1	3		0.998167	0.999376	0.896431	1.23429	0.00120878	-0.101736	0.236128	0.0121384	0.0136946	0.0107198	0.00152241	0.996485	0.65041	0.257613	+	+	+	+				24.0265	24.7909	25.0144	24.4185	25.8702	25.3852	25.8482	25.1395	26.0962	25.4146	25.5454	25.1915	25.5729	25.5452	25.1147	25.6032	25.8968	25.6319	25.8592	25.7996	25.6612	25.8671	25.2519	3	3	37.5	1861500000	51	1	0	3	2	3	1	4	2	3	2	3	1	3	1	3	3	2	2	2	2	2	3	3
P63276	40S ribosomal protein S17	Rps17	5		-0.10278	-0.620476	0.169999	0.0232553	-0.517696	0.272779	0.126035	0.631901	0.223962	0.239533	0.933052	0.32472	0.224152	0.695367								25.1461	24.9739	25.3802	24.986	25.1464	24.6026	24.8809	25.4452	25.4669	23.9077	25.0399	23.5899	25.0284	25.4036	25.4029	25.3314	25.2541	24.4156	25.4886	25.421	25.0867	25.0104	25.9126	5	5	48.9	1856700000	71	4	3	7	4	3	1	4	3	4	0	3	0	4	4	3	2	5	2	3	4	1	3	4
Q9D8W5	26S proteasome non-ATPase regulatory subunit 12	Psmd12	10		0.123816	0.236391	0.0527549	0.0742431	0.112575	-0.0710616	-0.0495734	0.578518	0.447451	0.846588	0.776756	0.713899	0.796292	0.850854								24.2735	24.0142	24.2855	24.7241	24.7795	24.0538	24.4233	24.5359	25.0248	23.9317	24.8988	24.3875	24.7823	24.2151	24.6668	23.8441	24.237	24.1391	24.2156	25.0026	24.5218	24.5527	24.54	10	10	27.4	1856000000	44	4	1	3	4	3	1	1	2	1	1	2	2	1	1	1	1	1	2	2	2	2	4	2
Q9QXG2	Rab proteins geranylgeranyltransferase component A 1	Chm	10		0.554304	0.2296	0.635784	0.748267	-0.324704	0.08148	0.193963	0.0183401	0.50533	0.0059393	0.0100362	0.330151	0.488476	0.303003	+		+	+				24.6573	24.0338	24.5549	24.5871	25.1225	24.909	24.7984	25.2204	25.2864	24.0692	25.0681	24.3277	25.254	25.0259	25.0439	25.0523	25.0559	25.0449	25.0922	25.6332	24.7563	25.0627	25.1154	10	10	25.3	1853800000	89	2	1	5	3	3	3	6	5	8	1	3	2	4	6	5	5	6	5	3	4	3	4	2
Q5DU25	IQ motif and SEC7 domain-containing protein 2	Iqsec2	15		0.0185413	-0.250396	0.0473509	0.0774364	-0.268938	0.0288095	0.0588951	0.92538	0.42349	0.785981	0.828203	0.407491	0.880935	0.872096								24.0794	23.6956	24.2691	24.1209	24.037	23.6908	24.397	24.1144	23.9961	23.8239	24.2921	23.0514	23.8929	23.8915	24.2753	24.2947	23.9698	23.4843	24.0154	25.0053	23.5601	24.2515	24.4573	18	15	16	1852900000	99	7	7	7	4	2	1	4	4	6	5	5	3	2	2	5	3	4	3	4	6	4	5	6
P45591	Cofilin-2	Cfl2	5		0.194216	0.0991611	-0.0773883	0.0120726	-0.0950546	-0.271604	-0.182143	0.488757	0.744301	0.753571	0.96076	0.667616	0.0721293	0.193754								24.3017	23.7974	24.7846	24.7684	24.9714	24.4795	24.4936	24.4846	24.9391	24.1811	24.6361	24.2926	24.3992	24.2777	24.3005	24.3653	24.4241	24.3476	24.4643	24.4644	24.5869	24.5594	24.7862	7	5	51.8	1852200000	79	3	1	3	3	5	3	4	5	5	3	4	2	3	4	4	3	3	3	4	3	3	4	4
O54829	Regulator of G-protein signaling 7	Rgs7	7		1.52605	1.63133	1.47381	1.24045	0.105276	-0.0522408	-0.285604	0.00305688	0.00200473	0.00527669	0.0163367	0.479467	0.803962	0.296028	+	+	+	+				23.9348	23.6146	24.5004	23.0637	25.2228	25.6232	25.1515	25.2201	25.5623	25.5611	25.2955	25.2199	25.6661	25.3944	24.9457	25.0026	25.0459	25.604	24.9101	24.5153	24.9997	25.4243	25.0435	11	7	29.2	1852000000	31	0	0	1	0	0	2	1	2	2	4	1	2	2	3	1	1	0	3	0	1	1	2	2
P34022	Ran-specific GTPase-activating protein	Ranbp1	6		0.907565	0.92725	0.992447	1.04867	0.0196853	0.0848827	0.141102	0.00040643	0.000101976	0.000571324	0.000219679	0.759184	0.439512	0.155094	+	+	+	+				24.0656	23.8494	24.1853	NaN	25.0112	24.8979	25.0625	24.7923	24.9676	24.9633	24.9824	24.9294	25.0684	24.7937	25.0541	25.1873	25.0925	24.9822	24.9991	25.2545	24.6589	24.7592	25.2645	6	6	40.9	1851100000	45	1	0	1	1	1	2	1	2	3	1	1	2	3	0	4	2	3	2	2	4	4	2	3
Q99J47	Dehydrogenase/reductase SDR family member 7B	Dhrs7b	8		0.926283	1.23458	1.02663	1.22856	0.308302	0.100347	0.302281	0.00138033	0.000893251	0.0016444	0.000310531	0.0863739	0.476848	0.0189794	+	+	+	+			+	23.6603	23.4223	24.1406	23.6432	24.6308	24.7948	24.4723	24.6736	25.0414	24.8159	25.2827	24.6647	24.7376	24.9368	24.8746	24.4239	24.9546	24.8364	25.1327	24.8569	24.6022	24.5492	24.6954	8	8	29.7	1849700000	55	2	1	0	2	2	4	3	3	2	2	3	2	2	3	3	2	2	2	2	4	2	2	5
Q8CDA1	Phosphatidylinositide phosphatase SAC2	Inpp5f	10		0.577587	0.465115	0.392726	0.467772	-0.112473	-0.184861	-0.109815	0.00948936	0.016498	0.0265314	0.0853871	0.471107	0.234083	0.650778	+	+	+					24.4092	24.4052	24.819	24.7087	25.3051	25.0099	24.9371	25.4004	24.9216	25.0685	25.3094	24.9031	25.0918	24.9162	24.7719	25.1331	24.9919	24.5298	25.2075	25.484	24.8327	25.0639	24.9157	10	10	15	1847500000	54	3	2	2	3	1	2	3	6	3	2	2	4	2	2	2	2	1	2	3	2	1	2	2
O35465	Peptidyl-prolyl cis-trans isomerase FKBP8	Fkbp8	5		0.494074	0.236629	0.125036	0.531314	-0.257445	-0.369039	0.03724	0.0861774	0.307976	0.683433	0.0345703	0.227818	0.231499	0.836131				+				24.341	24.3661	25.1017	24.4197	25.4265	24.9764	24.6703	25.1316	25.095	24.5788	24.7843	24.717	24.2126	25.3029	24.6665	24.5467	24.9612	25.2289	24.9755	25.1882	24.6994	24.8701	25.3204	5	5	22.1	1846600000	34	2	3	1	2	4	2	1	1	1	1	1	1	1	1	1	1	2	1	1	2	1	1	2
Q9DAI2	Intraflagellar transport protein 22 homolog	Ift22	4		1.12034	1.23508	1.37346	1.25923	0.114746	0.253126	0.138889	0.000402107	0.000101485	8.90772e-05	0.000280585	0.39243	0.114979	0.411347	+	+	+	+				23.5473	23.6564	24.0779	23.6328	24.68	25.1416	24.8594	24.7148	24.865	25.1522	24.9663	24.8714	25.2684	24.9491	24.9488	25.242	24.8532	24.7293	25.2193	25.1496	24.671	24.8753	25.1472	4	4	35.7	1845500000	72	2	0	1	2	4	3	4	4	3	4	3	4	3	4	2	4	3	3	5	3	3	5	3
Q8BJ03	Cytochrome c oxidase assembly protein COX15 homolog	Cox15	5		0.78528	1.00445	1.28114	1.36598	0.219174	0.495857	0.580699	0.00258058	0.00190296	0.00012703	0.0034491	0.194279	0.00131141	0.0732888	+	+	+	+		+		23.4955	23.3024	23.8275	23.8956	24.6105	24.2461	24.4118	24.3936	24.3793	24.727	24.9568	24.4757	24.7785	24.974	24.9684	24.9246	25.0278	24.2638	25.2729	25.4204	23.9395	24.3238	25.0884	5	5	17.4	1844100000	47	3	2	2	3	1	1	3	3	2	2	2	1	3	2	1	1	4	2	1	1	4	3	0
Q8VHJ5	Serine/threonine-protein kinase MARK1	Mark1	8		0.452187	0.359045	0.243047	0.322576	-0.0931416	-0.20914	-0.129611	0.0904128	0.241981	0.364763	0.196084	0.676106	0.27248	0.367658								24.7658	24.0947	24.7024	23.984	25.0498	24.7912	24.5947	24.9198	25.2445	24.3495	24.6037	24.7853	24.4285	24.3481	24.9431	24.7992	24.5817	24.7887	24.5387	24.928	24.6328	24.7407	24.6579	15	8	25	1844100000	60	2	3	3	0	4	4	5	3	1	2	2	4	1	3	1	3	2	2	1	5	3	2	4
Q91VA6	Polymerase delta-interacting protein 2	Poldip2	7		1.00887	1.25917	1.35459	1.2917	0.250299	0.345721	0.282826	0.00035023	7.39959e-05	8.67093e-07	0.00196525	0.200592	0.0394786	0.338952	+	+	+	+		+		23.5677	23.5139	23.7462	23.7153	24.6203	24.4765	24.4698	25.0121	25.0178	24.8183	25.1433	24.6005	24.9218	24.9538	25.079	25.0069	25.0489	24.2162	25.205	25.2397	24.764	24.5847	25.1621	7	7	26.9	1843000000	60	1	3	2	1	2	2	2	3	3	2	4	3	4	3	3	3	3	2	3	3	1	3	4
O35226	26S proteasome non-ATPase regulatory subunit 4	Psmd4	4		0.951747	1.2084	1.05256	0.988671	0.25665	0.100817	0.0369234	0.00440959	0.00608303	0.00525619	0.00421276	0.307724	0.572485	0.784152	+	+	+	+				24.0655	24.6317	24.8661	24.9389	25.6669	25.7663	25.4169	25.4591	25.9444	25.8588	26.2816	25.2511	25.9708	25.88	25.3588	25.5029	25.8515	25.3702	25.6127	25.6226	24.647	25.6712	25.2773	4	4	14.4	1837500000	21	0	1	1	0	1	2	2	0	1	1	1	3	1	1	0	0	1	1	1	1	0	0	2
Q8R326	Paraspeckle component 1	Pspc1	8		0.231856	0.225598	-0.102715	-0.0375347	-0.00625849	-0.334571	-0.269391	0.318436	0.334911	0.648301	0.899832	0.970428	0.082041	0.319536								24.6728	24.6374	25.3034	24.4842	25.1666	25.1182	25.0661	24.6743	25.2809	24.7121	24.9822	25.025	24.6748	24.8155	24.8485	24.3481	25.1064	24.1142	24.7386	24.9885	24.8953	24.8827	25.0264	10	8	20.1	1835700000	57	2	3	2	2	4	3	3	3	3	3	3	1	3	2	3	1	3	0	4	2	1	3	3
Q9JJU8	SH3 domain-binding glutamic acid-rich-like protein	Sh3bgrl	4		0.976215	1.04593	1.4147	1.18954	0.0697184	0.438481	0.213326	0.00210913	0.0174685	0.000226056	0.00166472	0.810286	0.00138451	0.202089	+	+	+	+		+		23.5619	23.1289	23.9914	23.6054	24.5678	24.5986	24.3519	24.674	24.9591	24.1835	25.1935	24.1351	24.9375	25.0939	24.938	24.977	24.9029	24.3757	24.8114	24.9556	24.3448	24.6714	25.4271	4	4	44.7	1835500000	51	2	2	3	2	3	2	3	1	2	1	3	2	2	2	4	2	2	2	2	2	3	1	3
O35516	Neurogenic locus notch homolog protein 2;Notch 2 extracellular truncation;Notch 2 intracellular domain	Notch2	7		1.1054	1.9604	2.11633	1.8177	0.854996	1.01093	0.712301	0.00761358	0.000596209	0.00152032	0.00124758	0.000529118	0.00132219	0.00261611	+	+	+	+	+	+	+	23.7892	NaN	24.3183	NaN	25.1444	24.9011	25.1977	25.3933	25.9205	26.1514	25.8461	26.1386	26.4933	25.8557	26.3361	25.9951	25.8641	25.7563	25.7023	26.1629	25.0109	25.254	26.0084	8	7	3.9	1832000000	37	0	0	0	0	1	1	1	2	2	3	2	2	4	2	4	2	2	2	1	2	1	2	1
P53811	Phosphatidylinositol transfer protein beta isoform	Pitpnb	6		1.23057	1.36484	1.23703	1.07676	0.134271	0.00645971	-0.153812	8.60659e-05	8.59889e-05	0.000241715	0.0182668	0.105704	0.947969	0.636883	+	+	+	+				23.4649	23.2831	23.9004	23.5978	24.7838	24.7714	24.7568	24.8563	25.0657	24.7896	25.0138	24.8363	24.697	24.9284	24.5911	24.9777	24.6486	23.7762	24.9274	25.2009	24.0552	24.7646	25.2256	7	6	28.8	1830600000	54	0	1	3	2	3	1	4	4	3	2	4	3	2	3	0	2	2	1	2	3	4	3	2
O89079	Coatomer subunit epsilon	Cope	7		0.977854	1.21521	0.998005	0.805696	0.23736	0.0201511	-0.172159	0.0328114	0.00988851	0.0219977	0.153111	0.409966	0.942084	0.718624	+	+	+					23.5432	22.9293	24.0505	24.1735	25.0119	24.6587	24.053	24.8843	25.1939	24.472	25.0982	24.7933	24.498	24.4138	24.6471	25.1296	24.9077	23.3017	24.6338	25.0761	24.2523	24.3886	24.7471	7	7	42.5	1825400000	61	3	1	4	2	3	2	1	4	3	2	4	4	2	2	5	5	2	1	1	4	2	1	3
Q9EP89	Serine beta-lactamase-like protein LACTB, mitochondrial	Lactb	12		0.829387	0.763216	0.724861	0.861583	-0.0661712	-0.104526	0.0321965	0.0134584	0.0482324	0.020173	0.0222168	0.794174	0.454158	0.881567	+	+	+	+				23.3522	23.7934	24.4072	23.8937	24.762	24.4687	24.5926	24.9406	24.9303	24.0495	25.0037	24.5158	24.3804	24.5696	24.7712	24.6246	24.4595	24.4772	24.7248	25.2314	24.2857	24.6323	24.6273	12	12	22.3	1824300000	91	1	4	5	3	6	6	3	4	4	1	6	3	4	3	4	5	3	4	4	3	3	7	5
P49443	Protein phosphatase 1A	Ppm1a	5		1.14344	1.59934	1.59345	1.5175	0.455904	0.450014	0.374061	0.0169982	0.00155134	0.00179777	0.00157402	0.111571	0.12612	0.151159	+	+	+	+				23.3664	24.2224	24.5533	23.6218	25.5553	25.3537	24.7898	24.6388	25.5824	25.6828	25.6704	25.2256	25.8008	25.2025	25.6295	25.5049	25.3629	25.4614	25.6225	25.3871	25.1611	25.129	25.1606	6	5	25.7	1821200000	47	0	1	0	0	4	3	4	2	3	3	2	2	2	1	1	2	3	3	2	3	3	2	1
Q64676	2-hydroxyacylsphingosine 1-beta-galactosyltransferase	Ugt8	9		1.71914	1.43435	2.008	1.70779	-0.284797	0.288855	-0.0113502	0.00492284	0.0466252	0.00109896	0.00271062	0.621219	0.365999	0.971212	+	+	+	+				23.0521	22.3881	23.7639	23.5596	25.2853	24.4457	24.5062	25.4031	25.4501	23.2329	25.0621	24.7559	25.1356	25.4703	25.3995	24.7903	25.31	24.6475	24.613	25.0243	25.0273	24.8875	24.8831	9	9	19.4	1818500000	49	0	0	1	0	3	1	2	2	1	1	5	2	2	3	3	2	2	3	2	3	5	4	2
Q9Z1J3	Cysteine desulfurase, mitochondrial	Nfs1	12		0.819449	0.722904	0.947652	0.861414	-0.0965452	0.128203	0.041965	0.0353359	0.129677	0.0186817	0.0447074	0.775654	0.432283	0.859094	+		+	+				23.6595	23.1266	24.4859	23.731	24.8155	24.3277	24.4213	24.7162	25.1242	23.7966	24.814	24.1598	24.6446	24.539	24.6247	24.9852	24.1036	24.5754	24.736	25.0336	24.2471	24.4763	24.785	12	12	32.9	1814200000	92	3	1	4	2	5	5	3	3	6	1	5	3	3	3	3	6	2	6	8	7	3	5	5
Q9CSB4	Partitioning defective 3 homolog B	Pard3b	13		2.09018	1.75378	1.75819	1.70521	-0.336402	-0.331998	-0.384971	0.000380138	0.000896278	0.000736386	0.000891316	0.0369926	0.0170186	0.0107868	+	+	+	+	+	+	+	22.6978	22.633	21.7456	23.0432	24.5416	24.5548	24.4798	24.9042	24.2757	24.1077	24.5014	24.2499	24.2843	24.3807	24.2315	24.2558	24.2658	24.1068	24.3058	24.2621	23.9718	24.4715	24.3137	13	13	14.3	1813900000	87	1	1	0	1	5	6	6	9	2	4	5	4	3	4	5	2	5	4	3	4	4	5	4
Q91WG7	Diacylglycerol kinase gamma	Dgkg	4		2.35382	2.8003	2.72913	2.36901	0.446482	0.375306	0.0151844	7.5894e-05	0.000241949	1.88342e-05	8.40436e-05	0.216531	0.0534222	0.940501	+	+	+	+				23.7465	23.497	24.0487	23.0632	25.9784	26.0174	25.5735	26.2015	26.0959	25.7278	27.0469	26.6862	26.3964	26.2767	26.4934	26.1055	25.8849	25.6174	26.3061	26.0232	25.6654	25.5458	26.6585	4	4	7.4	1813000000	14	0	0	0	0	0	0	0	1	1	0	1	1	1	1	1	0	2	0	2	1	0	0	2
Q8CHP5	Partner of Y14 and mago	Wibg	6		1.32837	1.07625	1.25145	0.882519	-0.252115	-0.0769148	-0.445849	0.000320821	0.00224945	0.00064	0.0112946	0.1526	0.567801	0.0644005	+	+	+	+				24.2566	23.4559	23.8192	23.8409	25.3912	25.111	25.1377	25.0461	25.2313	24.7046	24.6872	25.0545	25.3901	24.9857	24.9341	25.0684	25.1278	24.9225	24.5201	24.3322	24.6227	24.8806	24.9926	6	6	46.8	1810300000	47	1	0	1	2	3	2	3	1	3	2	2	2	4	3	3	2	3	3	1	0	3	2	1
O35393	Ephrin-B3	Efnb3	6		2.32462	2.50318	2.68369	2.3993	0.178568	0.359072	0.0746856	4.44217e-05	2.59831e-05	7.66486e-05	9.35147e-05	0.209973	0.0933796	0.668768	+	+	+	+				22.1542	22.3683	NaN	22.7135	24.8149	24.5219	24.6553	24.9543	24.7139	24.8546	25.115	24.9773	25.2578	25.1551	25.3234	24.6465	24.7514	24.5949	24.6884	25.2105	24.5324	24.6202	25.0281	6	6	24.1	1808500000	33	0	0	0	0	2	2	2	2	1	2	2	1	2	4	3	0	2	2	2	1	1	1	1
Q9CXY6	Interleukin enhancer-binding factor 2	Ilf2	7		0.133533	-0.211222	-0.0920568	0.061697	-0.344755	-0.225589	-0.0718355	0.642818	0.628529	0.745748	0.880892	0.38485	0.285464	0.842103								24.4878	23.9767	24.9472	23.9585	24.7016	24.1997	24.276	24.7271	24.6976	23.225	24.6126	23.9901	24.4126	24.4658	23.8746	24.249	24.6691	23.4947	24.5078	24.9453	24.3173	24.2938	24.151	7	7	34.1	1802900000	69	2	2	3	2	3	6	5	1	4	3	4	5	2	2	3	3	3	2	3	2	3	4	2
P19258	Protein Mpv17	Mpv17	3		1.04026	1.53832	1.1619	1.37147	0.498069	0.121644	0.331217	0.00331994	0.00011198	0.00067851	0.000227988	0.0475387	0.579563	0.152835	+	+	+	+	+			24.6318	24.0787	24.6814	24.3621	25.6215	24.9685	25.6016	25.7235	25.9868	25.7047	26.2032	26.0126	25.8131	25.7343	25.567	25.2873	25.6638	25.5927	25.9676	26.0158	25.5326	25.7468	25.6913	3	3	24.4	1802100000	62	2	2	2	1	2	1	1	1	3	3	3	3	4	4	4	3	4	3	4	4	3	1	4
Q9DCT1	1,5-anhydro-D-fructose reductase	Akr1e2	5		1.09516	0.934413	1.0329	0.935136	-0.160751	-0.0622659	-0.160028	0.0005658	0.00181203	0.0115398	0.0339528	0.405311	0.837204	0.658009	+	+	+	+				23.9006	23.8058	24.2644	23.7639	25.1882	24.8343	24.8146	25.2782	24.6728	24.6519	25.226	24.9216	25.1874	24.1902	25.1151	25.3735	25.0812	24.1212	25.6363	24.6364	24.6401	24.5445	25.1955	5	5	26.6	1800300000	65	2	2	3	1	4	4	3	4	2	4	4	4	4	1	2	3	2	2	3	2	3	3	3
Q76KF0	Semaphorin-6D	Sema6d	12		-0.488905	-0.00412464	0.0589123	-0.105407	0.484781	0.547818	0.383499	0.014198	0.973483	0.677147	0.365158	0.00523705	0.00554843	0.00913938	+				+	+	+	25.0732	24.8946	24.584	24.7464	24.2971	24.1661	24.6173	24.262	24.7053	24.9396	24.7413	24.8956	24.9782	24.7837	25.0705	24.7014	24.7744	24.695	24.658	24.7492	24.4048	24.3101	24.7182	12	12	16.4	1800200000	78	0	0	0	0	2	1	6	4	2	7	5	5	7	5	6	4	4	5	2	4	4	2	3
Q8K4Q0	Regulatory-associated protein of mTOR	Rptor	12		0.422569	0.364195	0.29178	0.381663	-0.0583735	-0.130788	-0.040906	0.10158	0.170252	0.224494	0.178315	0.720983	0.342374	0.827694								24.5319	23.6661	24.466	24.2989	24.7963	24.6954	24.3901	24.7713	24.9025	24.5656	24.6535	24.298	24.316	24.5957	24.7221	24.4962	24.6307	24.2304	24.6466	24.9817	24.1051	24.3722	24.564	12	12	12	1798400000	65	4	2	3	3	2	4	3	2	3	3	3	2	3	2	2	3	3	3	1	5	2	4	3
Q8C996	Transmembrane protein 163	Tmem163	5		0.912009	1.20143	1.22645	1.13027	0.289421	0.314445	0.218263	0.00147503	0.000256719	0.000100484	0.000123274	0.180422	0.120394	0.244485	+	+	+	+				23.9987	24.0755	24.4	24.1233	25.4192	25.1457	24.8712	24.8093	25.5364	25.3	25.5633	25.0035	25.1199	25.2976	25.534	25.5517	25.5445	25.0939	25.2596	25.2205	24.8409	25.0275	25.3212	5	5	23.3	1798000000	40	1	3	1	0	2	1	1	1	2	2	2	2	2	3	1	2	3	2	1	2	2	1	3
Q9QUR7	Peptidyl-prolyl cis-trans isomerase NIMA-interacting 1	Pin1	6		1.07093	0.846342	0.614757	0.75748	-0.224592	-0.456177	-0.313454	0.000465747	0.00163355	0.0134617	0.00705523	0.00808622	0.00433028	0.0413106	+	+	+	+	+	+	+	24.2698	24.562	24.7004	24.0276	25.402	25.3916	25.5615	25.4884	25.3411	25.2159	25.2485	25.1397	24.8287	25.2324	25.0857	24.8721	25.3208	25.3429	25.0645	24.8615	24.9197	25.3953	25.3247	6	6	46.1	1798000000	41	1	2	2	1	1	3	3	2	2	1	1	1	2	1	1	2	2	3	2	1	2	3	2
Q8C878	NEDD8-activating enzyme E1 catalytic subunit	Uba3	7		0.568289	0.841148	0.413555	0.648251	0.272859	-0.154734	0.0799618	0.118842	0.0517919	0.263795	0.0825139	0.211297	0.405143	0.528204								23.952	23.5185	24.7427	24.7152	25.0161	24.7858	24.593	24.8068	25.3207	24.6441	25.3929	24.9354	24.6497	25.0132	24.2802	24.6396	24.775	24.7047	25.0264	25.0152	25.0084	24.5865	24.5459	7	7	23.8	1797300000	51	2	0	2	1	1	3	3	2	3	2	4	6	0	3	1	2	3	3	1	3	1	3	2
P97355	Spermine synthase	Sms	4		0.818016	1.21695	0.96922	1.03835	0.398936	0.151204	0.220331	0.0628432	0.0179305	0.0342112	0.030522	0.0419984	0.142901	0.151034		+	+	+	+			24.1707	23.4704	25.0212	24.8258	25.2257	25.1422	25.0218	25.3704	25.6662	25.7807	25.7233	25.1857	25.2378	25.3637	25.4758	25.2876	25.2495	25.5231	25.1987	25.6701	25.2336	25.4704	25.4629	4	4	18.3	1796700000	58	1	0	2	3	2	3	2	3	4	1	4	3	2	3	4	4	3	0	2	4	4	3	1
Q32NY4	Metal transporter CNNM3	Cnnm3	13		2.46115	2.57406	2.54435	2.66223	0.112911	0.0831995	0.201081	0.0218593	0.0165676	0.0166574	0.014577	0.699994	0.756207	0.507419	+	+	+	+				19.3059	22.3476	22.2286	22.5121	24.4218	23.6793	23.6371	24.5006	24.346	23.7125	24.3617	24.2703	23.8954	24.4033	24.0715	24.2013	24.3825	23.7722	24.383	24.5054	23.5787	23.3191	23.9373	13	13	21.2	1794900000	116	0	0	0	0	6	5	5	7	7	6	7	9	4	7	6	8	5	5	7	7	6	4	5
Q9CRB9	MICOS complex subunit Mic19	Chchd3	4		0.953717	0.572764	0.883874	0.895162	-0.380953	-0.0698428	-0.0585551	0.0425304	0.176169	0.0738928	0.0638207	0.0324249	0.756976	0.765093	+				+			23.4578	23.2326	24.3731	22.6404	24.3967	24.3296	24.621	24.1714	24.0378	24.2537	23.7716	23.9318	24.6676	24.4164	24.3988	23.7565	24.2293	23.9226	24.4459	24.6866	24.8427	24.1179	24.6747	4	4	15.9	1794600000	26	0	2	2	0	1	1	1	2	0	0	0	0	2	3	3	0	2	0	1	2	1	1	2
Q80U87	Ubiquitin carboxyl-terminal hydrolase 8	Usp8	10		0.605396	0.627082	0.74162	0.840472	0.0216856	0.136224	0.235075	0.0325603	0.0122787	0.00618382	0.024449	0.894571	0.426227	0.41586	+	+	+	+				24.1902	23.7785	24.0258	24.5667	24.8599	24.4056	24.6441	25.0731	24.8848	24.782	24.8161	24.5865	25.0371	24.916	24.6966	24.8779	25.2502	24.566	24.6249	25.4819	24.1095	24.402	25.1048	10	10	15	1790200000	59	3	2	1	2	4	3	2	4	2	3	2	2	3	4	4	4	2	2	2	3	1	2	2
Q99JB2	Stomatin-like protein 2, mitochondrial	Stoml2	9		0.989149	1.12195	1.02318	1.28089	0.132799	0.0340295	0.291745	0.00609817	0.0063018	0.00440553	0.00956312	0.507702	0.784964	0.336255	+	+	+	+				23.1119	22.9739	23.8388	23.7485	24.309	24.2525	24.3875	24.6807	24.7673	24.1289	24.8326	24.4321	24.3976	24.2576	24.545	24.5656	24.5947	24.0092	24.987	25.2058	24.2112	24.2669	24.7085	9	9	43.9	1785000000	57	0	1	2	2	3	4	2	3	4	1	5	3	2	1	1	4	4	1	3	4	1	2	4
Q8K0C9	GDP-mannose 4,6 dehydratase	Gmds	6		1.211	1.0658	1.23822	1.01082	-0.145195	0.0272241	-0.20018	0.000997308	0.00137012	0.00091459	0.00250053	0.147068	0.820784	0.125864	+	+	+	+				24.2085	24.08	24.103	24.8691	25.5837	25.5029	25.3192	25.6989	25.4298	25.3426	25.302	25.4494	25.3182	25.7048	25.5798	25.6108	25.409	25.4471	25.3529	25.0949	24.9743	25.2117	25.1836	6	6	20.4	1783900000	46	2	1	1	5	2	2	2	2	2	2	1	3	1	1	1	3	2	2	1	2	2	2	4
Q5DTT2	PH and SEC7 domain-containing protein 1	Psd	9		0.838226	1.0148	0.892365	1.05159	0.176576	0.0541391	0.213359	0.00340051	0.00447642	0.00063999	0.000851038	0.492071	0.741143	0.296475	+	+	+	+				24.3463	23.8007	23.9914	24.136	25.0057	24.5142	25.1504	24.9571	24.7448	24.7344	25.411	25.4435	24.9872	25.1038	24.7488	25.0042	25.0081	24.8244	25.3907	25.2577	24.7958	24.7201	24.5239	9	9	11.1	1781500000	39	1	1	1	2	3	0	1	1	2	3	3	3	0	3	2	3	1	0	3	5	0	1	0
Q8C0T5	Signal-induced proliferation-associated 1-like protein 1	Sipa1l1	21		-0.0110421	-0.042098	-0.0270925	0.0397763	-0.0310559	-0.0160503	0.0508184	0.97238	0.926613	0.931108	0.914722	0.937136	0.939273	0.86104								23.3329	23.2687	24.4127	23.879	24.1267	23.6904	23.4283	23.6039	24.1344	23.7279	24.1779	22.6849	23.3689	23.5711	23.9326	23.9123	23.4089	23.532	23.66	24.4517	23.6677	23.7465	24.061	21	20	18.9	1776300000	80	7	4	7	10	3	2	2	3	3	1	2	0	1	3	3	7	0	1	3	5	6	3	4
Q8BH24	Transmembrane 9 superfamily member 4	Tm9sf4	5		0.777257	0.797948	0.841116	0.965921	0.0206904	0.063859	0.188664	0.000813119	0.00214601	0.000540857	0.000661066	0.864733	0.410111	0.133983	+	+	+	+				23.9286	23.4284	23.8517	23.8674	24.639	24.4536	24.4639	24.6286	24.7738	24.3035	24.69	24.5006	24.7247	24.6177	24.4747	24.6234	24.5677	24.6245	24.7455	25.0021	24.6109	24.5995	24.9427	5	5	11.4	1774500000	74	2	4	1	3	2	3	3	3	3	4	4	2	4	3	5	4	3	3	5	3	3	4	3
Q9Z2D1	Myotubularin-related protein 2	Mtmr2	8		1.88681	1.82803	1.64136	1.77793	-0.0587759	-0.245449	-0.108879	0.00385602	0.0053919	0.00714165	0.00927064	0.810615	0.257646	0.73208	+	+	+	+				22.6719	23.2106	23.7572	24.4884	25.6984	25.0169	25.4859	25.4741	24.9271	25.6078	25.1807	25.7246	24.7942	25.3779	25.1767	25.3448	25.679	24.6306	25.1392	25.7909	24.9729	24.1616	25.5446	9	8	17.9	1772100000	46	0	0	0	2	2	1	2	2	3	2	4	3	1	2	1	2	3	2	2	6	2	1	3
Q9JJN6	Beta-catenin-interacting protein 1	Ctnnbip1	3		1.05827	0.734526	1.31136	1.10148	-0.323743	0.253094	0.0432129	0.0562836	0.147229	0.0243515	0.0457795	0.192416	0.28349	0.846929			+	+				24.3504	22.9293	23.6066	24.8253	25.0782	25.3981	24.6257	24.8426	24.7428	24.2352	24.889	24.7827	25.3244	25.5785	25.1082	24.946	25.072	25.3011	25.0935	24.6509	24.8711	24.777	25.3032	3	3	56.8	1768400000	49	0	2	0	0	3	2	2	2	2	3	3	3	2	2	4	1	3	3	2	3	2	2	3
P62270	40S ribosomal protein S18	Rps18	9		-0.431456	-0.350226	-0.0962539	-0.0970359	0.0812297	0.335202	0.33442	0.272698	0.372999	0.807652	0.745966	0.836379	0.423689	0.310594								24.4695	24.8456	25.6298	25.0892	24.9259	23.9773	25.0961	24.309	25.2772	24.5014	24.8546	24.0001	24.9223	24.765	25.6796	24.2821	24.9954	24.4757	25.006	25.1688	24.6015	25.0486	25.01	9	9	48.7	1756600000	45	1	4	3	3	2	1	4	1	3	1	3	1	1	1	3	1	2	1	1	2	1	2	3
Q9CYN2	Signal peptidase complex subunit 2	Spcs2	5		1.14776	1.20041	0.824085	1.15125	0.0526495	-0.323679	0.0034852	0.0337329	0.0665904	0.141065	0.033732	0.889716	0.29891	0.981644	+			+				24.3294	22.9431	24.4579	24.7852	25.4209	25.1293	25.081	25.4755	26.1804	24.4738	25.4117	25.2514	25.1954	24.3476	24.7096	25.5594	25.459	25.0967	25.4661	25.0989	24.3413	25.4395	25.3411	5	5	24.8	1755600000	21	0	0	1	1	2	1	1	1	1	1	1	2	0	0	0	2	1	0	2	2	0	1	1
O89026	Roundabout homolog 1	Robo1	10		2.29657	2.11429	2.35088	2.01985	-0.182282	0.0543065	-0.276727	0.00722176	0.0130853	0.00692913	0.0158992	0.446686	0.733177	0.265189	+	+	+	+				20.6704	22.2895	23.4422	21.9624	24.5698	24.1708	24.396	24.4142	24.2775	23.7469	24.7381	24.059	24.697	24.1193	24.5875	24.3641	24.3288	23.4838	24.2753	24.3558	23.9817	24.293	24.1424	13	10	13.9	1752300000	85	0	0	2	0	4	5	6	4	3	3	5	6	6	4	7	2	4	2	4	5	5	6	2
Q9CQC6	Basic leucine zipper and W2 domain-containing protein 1	Bzw1	8		1.71737	1.75978	1.7569	1.73662	0.0424037	0.0395274	0.019248	6.29036e-05	4.3143e-05	4.58823e-05	5.22251e-05	0.581528	0.622782	0.818571	+	+	+	+				23.8307	23.3098	23.9105	24.058	25.5052	25.6163	25.535	25.322	25.6464	25.5217	25.4722	25.5079	25.6458	25.5067	25.5499	25.4343	25.5369	25.6458	25.46	25.4129	25.1167	25.3041	25.6919	8	8	23.4	1752100000	59	1	1	1	1	4	3	2	4	1	5	4	2	4	4	2	4	3	2	3	3	2	1	2
Q9D1G5	Leucine-rich repeat-containing protein 57	Lrrc57	5		1.70242	1.82633	1.96628	1.83045	0.123917	0.26386	0.128032	5.36126e-05	0.000516002	1.98109e-05	6.56597e-05	0.62616	0.0504545	0.401127	+	+	+	+				23.2218	23.5553	23.6037	22.9809	24.96	24.9967	24.9308	25.2839	25.8189	24.9772	24.7746	25.0963	25.4739	25.1576	25.3693	25.226	25.4504	25.1455	25.2022	24.8853	24.9721	25.0248	25.2324	5	5	29.7	1750800000	57	0	1	2	0	1	4	3	1	3	1	2	3	3	1	4	5	4	3	3	3	4	3	3
P28741	Kinesin-like protein KIF3A	Kif3a	11		0.865397	0.682825	0.875013	1.07164	-0.182572	0.0096159	0.206243	0.0426103	0.0715799	0.0291901	0.0197583	0.439889	0.965447	0.454783	+		+	+				23.1079	23.0234	22.9711	24.1696	24.0463	23.9087	24.0651	24.7135	23.7252	24.1774	24.2547	23.846	24.1009	23.9833	24.5125	24.1753	24.3158	24.093	24.2225	24.9272	23.826	24.1264	24.2672	12	11	22.4	1750600000	100	0	1	2	4	8	5	1	7	2	7	8	5	6	4	5	6	5	4	6	4	4	3	3
Q9D964	Glycine amidinotransferase, mitochondrial	Gatm	6		0.908595	1.0856	1.29264	1.14415	0.177005	0.384045	0.235554	0.00160657	0.0020186	0.000334265	0.00081002	0.335534	0.0235915	0.138403	+	+	+	+		+		24.1843	23.9239	24.6327	24.2196	25.3683	25.1489	24.9885	25.0892	25.4995	25.1766	25.6397	24.9871	25.5906	25.2674	25.5312	25.7418	25.26	25.1452	25.4882	25.6437	24.4084	25.2701	25.3862	6	6	20.3	1744900000	40	1	1	1	1	4	1	1	2	2	1	3	1	1	1	3	3	1	0	3	4	2	1	2
Q8CJG0	Protein argonaute-2	Ago2	10		0.571492	0.405464	0.468245	0.156532	-0.166028	-0.103247	-0.414959	0.08575	0.214965	0.12472	0.624122	0.348344	0.341894	0.0625142								23.6026	23.8113	24.4493	24.7104	24.7972	24.5184	24.6	24.944	24.5183	24.2506	24.8932	24.5333	24.6136	24.6692	24.6266	24.5372	23.9133	24.1945	24.5034	24.5885	24.0787	24.3264	24.5965	10	7	12.9	1744700000	59	1	2	4	2	2	4	5	3	2	3	4	4	5	3	1	2	2	1	2	1	2	2	2
Q8R146	Acylamino-acid-releasing enzyme	Apeh	5		0.311842	0.265317	0.430038	0.350287	-0.0465245	0.118196	0.038445	0.324488	0.328849	0.111374	0.163856	0.824663	0.53851	0.83273								NaN	25.2746	25.9939	26.0331	26.1187	25.8943	25.7723	26.5307	25.7037	26.1538	26.1946	26.0779	26.2642	26.1273	26.0389	26.3585	26.0627	26.267	26.0496	26.0906	25.5594	26.0718	26.841	5	5	12	1741500000	11	0	1	1	1	0	1	0	1	0	0	1	1	0	0	0	1	0	0	2	0	1	0	0
Q9D823	60S ribosomal protein L37	Rpl37	2		1.73225	2.11705	1.43905	1.72034	0.384805	-0.293199	-0.0119138	0.277246	0.215375	0.370858	0.276974	0.424438	0.464949	0.948019								20.7682	25.0929	26.3172	NaN	25.8579	25.3452	25.8442	26.1195	25.5594	25.3624	27.0312	26.753	25.8993	25.8551	24.4849	25.7548	25.8365	25.8869	25.5825	25.8132	25.8897	25.738	26.9847	2	2	19.6	1738300000	9	0	1	1	1	0	0	0	1	0	1	1	1	0	0	0	0	0	1	0	0	0	0	1
Q9CXR1	Dehydrogenase/reductase SDR family member 7	Dhrs7	8		1.03246	1.10435	0.958501	0.975612	0.0718832	-0.0739622	-0.0568514	0.00367631	0.0063336	0.00662369	0.0106173	0.763939	0.708272	0.809728	+	+	+	+				23.6702	23.2904	24.045	24.0971	24.6264	24.6062	24.8703	25.1296	24.9264	24.4879	25.3928	24.713	24.3848	24.6171	24.9499	24.9849	25.0454	24.2574	24.6497	25.0527	24.938	24.7566	24.9511	8	8	25.4	1737800000	51	2	2	1	1	2	2	3	2	4	2	2	2	2	2	3	4	3	1	2	2	3	3	1
P97742	Carnitine O-palmitoyltransferase 1, liver isoform	Cpt1a	9		0.359959	0.252928	0.168995	0.497367	-0.107031	-0.190964	0.137408	0.0916683	0.305928	0.430173	0.0993838	0.522861	0.154457	0.512705								24.5145	23.8517	24.6247	24.3603	24.7522	24.5418	24.791	24.706	24.753	24.2185	24.8904	24.501	24.7759	24.3224	24.3673	24.5616	25.01	24.374	24.7064	25.2503	24.8149	24.7442	24.9774	9	9	16.7	1734800000	57	5	2	2	3	2	4	1	4	3	1	2	4	2	1	1	3	1	2	2	3	3	3	3
P26049	Gamma-aminobutyric acid receptor subunit alpha-3	Gabra3	7		0.520522	0.644651	0.41724	0.904894	0.12413	-0.103281	0.384373	0.0281276	0.013734	0.0327839	0.00209778	0.477793	0.426802	0.0432	+	+	+	+			+	23.7578	23.6443	24.0057	23.3171	24.3137	24.0833	23.9592	24.4508	24.3643	24.4842	24.4819	23.9731	24.1455	24.0309	24.0042	24.2133	24.5834	24.3077	24.667	24.7864	24.0039	24.3853	24.3189	10	7	27.6	1730600000	46	2	2	2	1	4	2	1	2	2	1	3	3	2	0	1	2	2	3	2	2	3	2	2
Q9CQZ5	NADH dehydrogenase [ubiquinone] 1 alpha subcomplex subunit 6	Ndufa6	3		0.318155	-0.307261	0.0542769	0.187105	-0.625415	-0.263878	-0.13105	0.354848	0.477334	0.863059	0.568232	0.0997187	0.177352	0.509964								25.6864	24.754	25.9906	25.9099	25.9583	25.7345	25.6443	26.2766	25.7735	24.4826	25.6271	25.2288	25.3827	25.6957	25.8636	25.6161	25.7132	25.7371	25.5254	26.1137	25.5287	25.418	25.9541	3	3	25.2	1727800000	29	1	2	2	2	1	1	1	1	1	2	1	0	1	2	2	0	2	1	1	1	1	1	2
Q9DCS2	UPF0585 protein C16orf13 homolog		5		1.10939	1.23562	1.58512	1.39715	0.126222	0.475725	0.287753	0.00207045	0.0056012	0.000264085	0.00121083	0.691633	0.0753209	0.30238	+	+	+	+				24.0357	23.7721	24.0272	24.4559	25.589	25.2232	25.1064	24.8099	25.7333	24.6634	25.7105	25.1263	25.7696	25.245	25.9646	25.6523	25.7554	25.1379	25.1213	25.865	25.2335	24.9534	25.2536	5	5	37.7	1727400000	33	0	1	0	1	1	2	2	1	1	2	3	1	0	2	2	2	1	1	2	3	1	2	2
P42125	Enoyl-CoA delta isomerase 1, mitochondrial	Eci1	4		0.820381	0.811121	0.924414	0.928109	-0.0092597	0.104033	0.107728	0.000148493	0.00189565	0.000231569	0.000673986	0.951811	0.375971	0.461316	+	+	+	+				23.9821	23.76	24.0921	24.0713	24.9217	24.7794	24.6387	24.8473	25.0814	24.6788	24.9188	24.4708	24.6672	24.8475	25.0511	25.0374	24.9352	24.551	25.0239	25.1077	24.614	24.6612	24.9054	4	4	20.4	1726000000	67	2	2	2	2	3	2	2	3	2	1	3	3	2	5	3	4	4	4	5	3	4	3	3
Q91WC0	Histone-lysine N-methyltransferase setd3	Setd3	10		0.606992	0.746466	0.486125	0.657741	0.139474	-0.120867	0.0507483	0.0316662	0.0305498	0.0510559	0.034735	0.534812	0.355111	0.789802	+	+		+				23.7138	23.2816	24.2125	23.6738	24.544	24.0476	24.4078	24.3104	24.5941	24.0251	24.8944	24.354	24.0308	24.2644	24.2932	24.2378	24.1874	24.1417	24.3889	24.7946	24.1335	24.1066	24.4323	10	10	25.3	1720500000	96	4	1	3	0	5	4	5	3	8	5	6	3	3	3	7	5	7	6	3	5	4	3	3
Q9JJ43;Q8BP71	RNA binding protein fox-1 homolog 1;RNA binding protein fox-1 homolog 2	Rbfox1;Rbfox2	8		0.226406	0.36495	0.805794	0.882014	0.138544	0.579388	0.655609	0.384964	0.456688	0.0532425	0.0231346	0.764016	0.11155	0.0464759				+			+	24.362	23.6704	24.5705	24.1388	24.6916	24.2956	24.0574	24.6029	25.1727	23.3396	25.0074	24.6819	24.698	24.7346	25.8148	24.7176	24.9082	24.6264	25.0754	25.6598	24.3331	24.3249	25.2603	8	6	26.3	1719100000	35	1	1	2	1	0	1	1	2	3	0	3	3	2	1	3	1	2	1	0	0	2	2	3
Q6PDI5	Proteasome-associated protein ECM29 homolog	Ecm29	12		0.404418	0.428625	0.113757	0.234202	0.0242076	-0.290661	-0.170216	0.337871	0.317334	0.793707	0.645607	0.808129	0.131475	0.588699								24.8432	24.0209	24.9617	25.9008	25.3409	25.3233	25.2126	25.4675	25.2699	25.4028	25.565	25.2034	25.0921	24.8035	25.4748	24.8112	24.9556	24.4791	25.3742	25.8545	24.9674	25.1367	26.1079	12	12	10.2	1714300000	73	5	1	3	5	3	2	4	3	3	3	3	1	3	2	4	5	3	2	5	5	3	3	2
P70205	Pituitary adenylate cyclase-activating polypeptide type I receptor	Adcyap1r1	2		1.02945	1.29783	1.11921	1.33039	0.268381	0.0897584	0.300937	0.00269423	0.00034672	0.00230099	0.00320812	0.0688793	0.63168	0.271296	+	+	+	+				24.0086	24.3865	24.8132	24.6436	25.393	25.2809	25.4779	25.8179	25.7383	25.6683	25.8232	25.8134	25.8628	25.7342	25.4735	25.2583	25.5601	25.4267	25.7686	26.4181	24.9009	25.5038	25.8314	2	2	3.6	1711900000	18	0	1	1	0	2	1	1	1	2	0	1	1	2	0	0	1	1	1	0	1	0	0	1
Q03717	Potassium voltage-gated channel subfamily B member 1	Kcnb1	10		0.778317	0.671319	1.06745	0.909889	-0.106997	0.289138	0.131572	0.0118505	0.00107434	0.000113235	0.000613426	0.634842	0.231462	0.585372	+	+	+	+				23.7985	23.5368	23.7586	23.9555	24.1715	24.6024	24.3104	25.0785	24.4009	24.362	24.6523	24.3195	24.7892	24.6227	24.8886	25.0188	24.7778	24.3927	24.8984	24.6201	24.559	24.5966	24.8411	10	10	16.3	1710100000	68	2	1	2	2	4	4	3	4	3	2	3	3	1	2	1	5	5	2	3	4	5	3	4
Q8BX02	KN motif and ankyrin repeat domain-containing protein 2	Kank2	8		0.855451	0.559381	0.500718	0.470165	-0.296069	-0.354733	-0.385285	0.00541752	0.0281253	0.0465921	0.0841615	0.0695921	0.0475637	0.0745652	+	+	+			+		23.823	23.6822	23.5024	24.3128	24.4461	24.6075	24.7684	24.9202	24.1528	24.4057	24.5717	24.4276	24.5352	24.3143	24.4098	24.064	24.3523	23.9092	24.3196	24.6199	24.217	24.2593	24.3251	8	8	16.4	1708700000	92	5	5	0	1	6	5	5	6	4	4	3	4	5	4	3	2	3	4	5	4	6	5	3
Q8VEH5	EPM2A-interacting protein 1	Epm2aip1	7		0.49171	0.504549	0.58944	0.679605	0.0128388	0.0977302	0.187895	0.103578	0.0702372	0.0752947	0.096019	0.961223	0.751373	0.621223								23.7673	23.3608	23.9751	24.1176	24.7122	23.7952	24.2068	24.4734	24.7242	24.0839	24.3972	24.0337	24.0065	24.096	24.5118	24.9643	24.6204	23.6367	24.6092	25.073	24.0996	24.3671	24.598	7	7	19.3	1702000000	71	2	0	1	2	3	3	5	2	3	1	4	3	3	2	4	3	4	0	5	7	4	3	7
Q921Z5	Tumor necrosis factor alpha-induced protein 8	Tnfaip8	4		1.89238	2.19241	2.00671	2.05825	0.300028	0.114327	0.165862	5.55407e-06	3.79417e-06	8.12688e-05	1.3899e-05	0.00304415	0.537003	0.16413	+	+	+	+	+			22.9224	22.4396	22.9983	22.8256	24.6475	24.6732	24.6793	24.7554	24.8739	24.9502	24.9815	25.1499	25.2494	24.8273	24.725	24.4111	24.7689	25.1149	24.8993	24.6358	24.799	24.4988	24.795	4	4	26.3	1700100000	56	1	1	0	0	3	2	3	3	2	2	3	4	3	3	4	3	4	4	2	1	2	2	4
P60904	DnaJ homolog subfamily C member 5	Dnajc5	5		-0.0641098	-0.104144	0.0672112	-0.14804	-0.0400343	0.131321	-0.0839305	0.860611	0.773377	0.85001	0.690322	0.822198	0.442115	0.668859								24.6603	24.2595	25.4822	23.9845	24.7657	24.4662	24.6929	24.2052	24.5485	24.7536	24.4676	24.2002	24.7257	24.8892	24.6156	24.4247	24.7555	24.0876	24.4548	24.4963	24.3543	24.8869	24.3387	5	5	41.9	1697200000	47	5	3	7	2	2	1	2	2	1	2	1	2	3	1	0	1	2	1	2	1	3	2	1
P52196	Thiosulfate sulfurtransferase	Tst	7		0.142851	-0.0132527	0.297159	0.150874	-0.156104	0.154308	0.00802326	0.46011	0.952222	0.147939	0.433641	0.367065	0.21899	0.94607								23.9655	23.9555	24.3886	23.5988	24.278	23.9965	24.2431	23.9623	24.3569	23.9381	23.8277	23.7326	24.4509	24.3394	24.0954	24.2113	24.1877	23.8944	24.1847	24.245	23.6965	23.9383	24.2917	7	7	30.3	1696000000	65	2	2	4	2	5	4	5	3	3	1	3	0	2	3	3	3	4	2	4	2	2	4	2
Q99MI1	ELKS/Rab6-interacting/CAST family member 1	Erc1	13		0.381708	-0.011209	0.0667286	0.204893	-0.392917	-0.314979	-0.176815	0.260657	0.973494	0.831062	0.529062	0.0404839	0.0115848	0.160032					+	+		23.6511	23.6372	24.6081	24.7306	24.6889	24.6046	24.5415	24.3189	24.485	23.9573	24.2043	23.9356	24.1334	24.1912	24.2643	24.3051	24.3375	24.1573	24.5101	24.4416	24.0744	24.3799	24.3058	13	10	16.2	1695600000	36	2	2	0	0	3	1	5	2	3	1	2	2	0	0	2	1	0	1	2	2	3	1	1
Q8BNW9	Kelch repeat and BTB domain-containing protein 11	Kbtbd11	8		0.563539	0.594835	0.605042	0.550874	0.0312963	0.041503	-0.0126653	0.00398643	0.00459723	0.00541391	0.0376109	0.700731	0.659375	0.944673	+	+	+	+				24.0191	23.8204	24.114	24.3876	24.6916	24.5377	24.6467	24.7193	24.8743	24.5727	24.6436	24.6298	24.8518	24.7451	24.4712	24.6931	24.687	24.1627	24.7199	24.975	24.361	24.5423	24.8868	8	8	17.7	1690000000	109	5	3	5	7	5	5	6	5	5	4	4	5	5	5	4	4	4	4	3	6	6	6	3
Q8VCN5	Cystathionine gamma-lyase	Cth	7		1.69454	1.56411	1.65457	1.67934	-0.130432	-0.0399699	-0.0152016	9.66194e-05	0.000149721	1.31702e-05	3.69357e-05	0.555152	0.811521	0.936462	+	+	+	+				23.3273	22.7883	22.9728	23.0426	24.4993	24.9574	24.4456	25.0069	24.6475	24.65	24.8985	24.1915	24.7947	24.7946	24.5906	24.5694	24.5318	24.7802	24.5496	24.9868	23.9022	24.4623	24.6801	7	7	31.9	1689800000	67	2	1	1	3	2	1	3	4	4	4	2	3	6	3	3	2	4	3	2	3	3	4	4
Q99J85	Neuronal pentraxin receptor	Nptxr	7		1.03919	0.898088	0.940856	0.981547	-0.141106	-0.0983372	-0.0576463	0.00558874	0.0380149	0.0171308	0.00825999	0.670304	0.718422	0.803172	+	+	+	+				24.0553	23.704	24.5801	23.8123	25.2231	24.7306	24.9418	25.413	25.2666	24.174	25.4146	24.8887	24.5799	25.1027	25.5207	24.7117	25.1061	25.0488	25.3487	24.5742	24.632	24.9065	24.821	7	7	21.5	1689400000	54	2	2	3	3	3	3	3	2	2	2	4	3	3	2	1	1	3	2	2	1	4	2	1
P48036	Annexin A5	Anxa5	10		0.165857	0.468306	0.648751	0.438236	0.302448	0.482894	0.272379	0.315914	0.0479446	0.0023367	0.111409	0.110315	0.0011313	0.249153		+	+			+		24.1305	23.8585	24.3695	23.8252	24.1561	24.3819	24.2988	24.0104	24.777	24.6982	24.1678	24.414	24.6897	24.6669	24.735	24.6872	25.0442	24.204	24.4774	24.211	24.3619	24.2031	24.2631	10	10	39.8	1687700000	68	4	1	4	1	1	3	3	1	5	3	0	5	5	3	3	4	4	3	4	1	5	3	2
Q8BGS2	BolA-like protein 2	Bola2	5		0.841205	0.991297	1.0411	0.961451	0.150092	0.199899	0.120245	0.00547424	0.00347434	0.00448872	0.00381823	0.137969	0.186621	0.192385	+	+	+	+				23.7403	23.0234	23.871	23.7922	24.4815	24.4341	24.3683	24.5078	24.7294	24.3951	24.7341	24.5334	24.5395	24.4175	25.0201	24.6141	24.4676	24.4733	24.5414	24.7904	24.2227	24.5791	24.5241	5	5	61.6	1686100000	83	4	2	3	2	5	5	4	3	5	4	3	3	4	4	2	4	4	3	3	5	2	6	3
O55057	Retinal rod rhodopsin-sensitive cGMP 3,5-cyclic phosphodiesterase subunit delta	Pde6d	3		0.495065	0.551293	0.529922	0.805569	0.0562282	0.0348568	0.310503	0.119787	0.175402	0.0855282	0.0338893	0.849947	0.807236	0.166514				+				24.8291	23.8968	25.0307	24.6377	25.3154	24.7821	25.0654	25.2116	25.5274	25.2932	25.3958	24.383	25.0816	25.1723	24.958	25.302	24.96	25.4192	25.7093	25.5281	24.9787	24.8613	25.264	3	3	28.7	1684500000	41	1	0	1	1	2	2	2	2	2	2	2	1	2	2	2	2	2	2	2	3	2	2	2
Q9R0Q9	Mannose-P-dolichol utilization defect 1 protein	Mpdu1	2		1.08926	1.39478	1.2022	1.22101	0.305528	0.112945	0.131751	0.00305004	0.000610123	0.00103597	0.00300818	0.0645142	0.377665	0.522073	+	+	+	+				24.9289	24.2957	24.2289	24.9686	25.8537	25.5346	25.4752	25.9155	25.9477	25.9199	26.23	25.9035	25.8027	25.8849	25.6932	25.85	25.8188	25.5304	25.6875	26.2692	25.6243	25.5791	26.0432	2	2	9.3	1681900000	45	1	2	2	2	2	2	2	2	2	2	2	2	2	2	2	2	2	2	2	2	2	2	2
O55060	Thiopurine S-methyltransferase	Tpmt	8		1.5437	1.53093	1.63272	1.54168	-0.0127711	0.0890179	-0.00202227	0.00118505	0.000914916	0.000767625	0.00620054	0.959051	0.730941	0.995755	+	+	+	+				23.4907	22.623	22.9193	22.6804	24.6468	24.6237	23.9336	24.6842	24.0047	24.521	24.7151	24.5962	24.9537	24.6854	24.1602	24.4449	24.5136	24.9842	23.5644	24.8179	24.1521	23.0095	24.8704	8	8	44.2	1679600000	79	3	1	1	2	5	5	2	3	3	4	5	5	7	5	2	3	4	7	1	3	3	2	3
Q8C729	Protein FAM126B	Fam126b	6		1.3478	1.39847	1.59417	1.52811	0.0506644	0.246365	0.180312	0.00365723	0.00168426	0.000344806	0.00053363	0.854032	0.314077	0.467706	+	+	+	+				23.8263	23.018	23.8139	23.2453	24.7546	24.89	24.3166	25.3335	25.1402	25.0316	24.9117	24.4139	25.1402	24.8509	25.0633	25.2258	25.2357	24.7429	24.9986	25.0388	24.1271	24.9237	25.1676	6	6	15.3	1679100000	40	4	1	2	1	1	2	2	3	1	1	2	1	2	2	2	2	3	1	1	1	1	3	1
Q8CJH3	Plexin-B1	Plxnb1	13		0.356682	0.972966	1.20317	1.20947	0.616284	0.846488	0.852792	0.183801	0.00273958	0.000965266	0.0167152	0.00537926	0.00120163	0.0469449		+	+	+	+	+	+	23.4354	22.6463	23.3539	23.4574	23.5812	23.2455	23.5739	23.9192	24.2895	24.0696	24.2175	24.2084	24.3244	24.4268	24.5702	24.3844	23.9287	24.08	24.3968	25.3255	23.5677	24.2058	24.4091	13	13	9.6	1678400000	54	2	0	0	1	0	1	1	2	4	3	4	6	3	4	3	2	1	1	3	7	1	3	2
Q8BSF4	Phosphatidylserine decarboxylase proenzyme;Phosphatidylserine decarboxylase alpha chain;Phosphatidylserine decarboxylase beta chain	Pisd	4		1.4647	1.58492	1.69027	1.48831	0.120218	0.225567	0.0236087	0.000180145	0.000765771	0.000182251	0.00039221	0.583645	0.179836	0.881712	+	+	+	+				23.765	23.4256	24.1451	24.0575	25.2189	25.4795	25.3959	25.1577	24.9503	25.8982	25.4331	25.4511	25.8159	25.3297	25.6973	25.3112	25.2136	25.0563	25.4061	25.6704	25.0074	24.9755	25.3974	4	4	10.3	1678100000	52	0	0	1	0	1	2	2	2	1	3	4	3	4	2	3	2	4	3	5	3	3	2	2
Q9Z1X4	Interleukin enhancer-binding factor 3	Ilf3	12		-1.08408	-1.17647	-1.27628	-0.90961	-0.0923953	-0.192199	0.174467	0.00576853	0.00970478	0.000520037	0.000765886	0.819794	0.539314	0.540795	+	+	+	+				25.1348	25.5608	25.3736	25.2944	24.9436	23.7979	24.1757	24.11	24.9865	23.5356	24.1314	24.0041	23.6402	24.3255	24.3398	23.953	24.5306	24.1976	24.2921	24.7048	23.782	24.6574	24.5081	12	12	19.2	1678000000	46	6	7	6	6	1	0	0	1	2	0	0	1	1	1	1	1	2	0	1	3	2	1	3
Q8R2U0	Nucleoporin SEH1	Seh1l	6		0.538674	0.498661	0.542365	0.685349	-0.0400133	0.00369024	0.146674	0.0210401	0.0246043	0.0294119	0.00985473	0.608441	0.97602	0.219486	+	+	+	+				24.9044	24.6621	24.2077	24.8873	25.3307	25.249	25.0375	25.1989	25.0915	25.1103	25.271	25.1833	24.9546	25.3463	25.1409	25.389	25.4186	25.0908	25.4686	25.4248	24.8517	24.4817	25.5115	6	6	22.2	1677900000	26	0	0	2	5	1	0	1	0	1	0	1	1	1	0	2	4	1	1	2	1	1	0	1
Q8BZ60	Stonin-2	Ston2	11		0.262092	0.235604	0.0262966	0.28132	-0.0264878	-0.235795	0.0192275	0.125872	0.00890022	0.85882	0.173398	0.865015	0.274837	0.935316		+						24.2673	24.1803	24.0837	24.1151	24.3896	24.1115	24.3934	24.8001	24.3484	24.2905	24.4884	24.4614	24.421	24.3824	24.1105	23.8375	24.3262	24.1345	24.3562	24.9548	24.6492	24.2746	24.3207	11	11	19	1675500000	53	3	4	3	3	4	1	1	2	3	1	3	3	1	3	3	1	0	1	0	6	4	1	2
Q8JZN7	Mitochondrial Rho GTPase 2	Rhot2	5		0.94617	0.952356	1.16228	1.05757	0.00618553	0.216106	0.111399	4.68502e-05	0.001517	0.0104631	0.000993483	0.971267	0.514707	0.534261	+	+	+	+				24.418	24.2049	24.4612	24.1635	25.3053	25.2018	25.1458	25.3794	25.5496	25.2669	25.4119	24.8287	25.3563	24.9834	26.3689	25.1882	25.2963	25.0837	25.2674	25.8305	25.1243	25.2565	25.1381	6	5	12.1	1675500000	35	2	1	3	1	2	2	2	1	3	2	2	2	1	0	1	1	1	1	1	1	2	1	2
Q91WA3	Histone deacetylase 11	Hdac11	7		0.488828	0.534922	0.700761	0.635154	0.0460935	0.211933	0.146326	0.0128234	0.00608599	0.00230652	0.00103772	0.734018	0.177259	0.222837	+	+	+	+				24.0572	23.6158	24.005	23.8721	24.4368	24.0844	24.4632	24.5211	24.2184	24.4857	24.6117	24.3742	24.5954	24.4585	24.8605	24.4389	24.4835	24.4568	24.5039	24.6467	24.3639	24.385	24.3981	7	7	25.1	1675000000	58	2	3	1	1	3	1	3	3	2	2	4	2	3	3	3	2	3	3	3	1	3	6	1
Q3THE2;Q9CQ19	Myosin regulatory light chain 12B;Myosin regulatory light polypeptide 9	Myl12b;Myl9	7		0.541003	0.401765	0.519632	0.399643	-0.139238	-0.0213709	-0.14136	0.101713	0.239609	0.139175	0.279658	0.399105	0.889508	0.515789								24.2026	23.1277	24.3382	23.7326	24.2745	24.3126	24.4396	24.5384	24.6468	24.2492	24.0012	24.111	24.6012	24.5526	24.3122	24.0137	24.6625	23.7229	24.3561	24.2582	24.4392	24.4707	24.5565	7	7	50.6	1674000000	57	5	1	4	2	3	2	2	3	1	2	2	1	2	6	3	1	5	1	2	2	2	3	2
P54227	Stathmin	Stmn1	8		-0.260769	-1.1389	-0.443111	-0.83153	-0.878126	-0.182342	-0.57076	0.738453	0.040666	0.438791	0.138831	0.252421	0.817947	0.461511		+						23.8982	25.1419	25.5978	24.6161	23.0815	24.9779	26.1192	24.0323	23.3695	23.8128	24.295	23.2211	25.0827	24.9929	23.8481	23.5578	24.1467	23.2947	24.7974	23.689	25.0846	24.9978	25.4114	8	7	43	1670400000	31	0	7	6	1	0	2	1	0	0	1	1	0	1	1	1	0	1	1	1	1	3	1	1
Q9R1Z8	Vinexin	Sorbs3	9		2.6929	1.64617	1.91211	1.66189	-1.04673	-0.78079	-1.03102	4.70994e-05	0.000771324	0.000188971	0.000261502	0.00306856	0.00564804	0.000695218	+	+	+	+	+	+	+	23.1218	22.2964	22.7393	22.2151	24.8442	25.4258	25.5302	25.344	23.9855	24.4149	24.5945	23.9623	24.7656	24.5907	24.3102	24.3545	24.3046	24.3619	24.2447	24.1089	24.4724	24.2117	24.3956	9	9	22.1	1669600000	46	0	0	0	0	3	3	6	3	1	3	2	1	3	4	3	3	2	1	2	2	1	1	2
Q9CZX9	ER membrane protein complex subunit 4	Emc4	5		0.946443	1.19453	1.209	1.12769	0.24809	0.262562	0.181252	0.000618954	8.21367e-05	0.000115705	0.00035578	0.0228507	0.0338087	0.187802	+	+	+	+	+	+		24.0972	23.8775	24.4656	24.2393	25.1142	24.9567	25.0728	25.3215	25.315	25.3309	25.4479	25.3638	25.3031	25.2949	25.5462	25.3714	25.457	25.078	25.198	25.4573	24.8287	25.344	25.3259	5	5	33.3	1668000000	60	2	2	3	2	2	3	3	4	2	2	3	4	2	3	2	4	1	3	4	2	2	2	3
Q52KF3	Protein spire homolog 1	Spire1	8		0.539523	0.217684	0.33698	0.632352	-0.321839	-0.202542	0.0928297	0.0249877	0.515572	0.0178773	0.0242809	0.395454	0.322141	0.736	+		+	+				24.8032	24.5284	24.7146	24.8112	24.8595	25.1277	25.651	25.3773	24.0949	25.3061	25.4735	24.8536	24.8695	24.971	25.2313	25.1335	25.4	24.9444	25.1615	25.8809	25.3359	25.428	25.3225	8	8	16.2	1665500000	46	1	0	0	2	1	1	3	2	2	3	3	2	3	3	2	2	2	2	3	3	1	3	2
Q5DQR4	Syntaxin-binding protein 5-like	Stxbp5l	11		-0.019804	0.174279	0.181273	0.342111	0.194083	0.201077	0.361915	0.898762	0.397765	0.330942	0.125467	0.239277	0.149394	0.0519151								24.4512	24.0254	24.6793	24.4179	24.5288	24.2357	24.3271	24.403	24.9181	24.6113	24.4616	24.2799	24.3953	24.3967	24.796	24.7109	24.7199	24.4126	24.7308	25.0789	24.5531	24.7095	24.0858	11	10	12.8	1664700000	58	4	3	6	3	3	2	1	1	2	2	2	1	2	3	2	4	3	1	2	5	2	2	2
Q9Z268	RasGAP-activating-like protein 1	Rasal1	11		0.512918	0.17903	0.25337	0.0401673	-0.333888	-0.259548	-0.472751	0.0968157	0.6506	0.216286	0.884664	0.435898	0.30044	0.164717								24.8668	24.3964	24.1057	24.4616	25.259	25.3432	24.4392	24.8406	25.0063	25.3745	24.3118	23.854	24.8915	24.5075	24.5917	24.8532	24.6281	23.9731	24.3949	24.9951	24.8872	24.7504	24.7396	11	11	19.8	1661400000	38	6	2	4	2	2	3	0	2	4	0	0	0	0	1	0	2	1	0	2	0	3	2	2
Q9JIZ9	Phospholipid scramblase 3	Plscr3	5		3.61386	3.88143	3.93325	3.65894	0.267569	0.319388	0.0450788	5.03435e-05	0.000139595	4.40432e-05	1.51007e-06	0.271384	0.13764	0.754593	+	+	+	+				20.8382	NaN	NaN	20.9473	24.5465	24.2373	24.8419	24.4006	24.3863	24.9272	24.5862	25.1969	25.0623	24.998	24.4625	24.7811	24.6889	24.5031	24.5563	24.4583	24.1485	24.2963	24.5606	5	5	18.2	1655500000	74	0	0	0	0	3	4	4	3	3	5	3	4	5	4	4	3	4	5	4	4	4	4	4
Q6TEK5	Vitamin K epoxide reductase complex subunit 1-like protein 1	Vkorc1l1	2		1.29368	1.43673	1.51675	1.29943	0.143053	0.223065	0.00574923	0.000676545	0.000475907	0.00070378	0.00568842	0.172275	0.17693	0.982078	+	+	+	+				24.4764	24.2523	24.3863	25.13	25.8792	25.9758	25.7301	25.8348	25.8954	25.8381	26.1129	26.1457	26.0951	25.9438	26.4518	25.8214	26.1474	25.1419	26.0794	26.0741	25.5622	25.6686	26.1729	2	2	10.8	1649300000	27	1	1	1	1	1	1	1	2	1	1	1	1	1	1	1	2	1	1	2	1	1	2	1
Q9R099	Transducin beta-like protein 2	Tbl2	6		0.903668	1.06757	1.25135	1.24192	0.1639	0.347679	0.338248	0.000201556	0.00025691	5.12181e-05	8.90045e-05	0.359298	0.0612947	0.0800145	+	+	+	+				23.5034	23.2985	23.3557	23.4794	24.2628	24.0466	24.4606	24.4815	24.5492	24.1838	24.7971	24.3772	24.3354	24.6984	24.7682	24.8403	24.6968	24.3361	24.6296	24.942	24.1507	24.1882	24.5975	6	6	20.4	1649300000	62	3	3	2	3	2	3	3	3	3	2	2	3	2	2	2	3	4	2	3	2	4	4	2
Q8C561	LMBR1 domain-containing protein 2	Lmbrd2	8		0.842881	0.935179	0.851621	0.832725	0.0922985	0.00874043	-0.0101562	0.00452683	0.00646365	0.00414766	0.00514462	0.536807	0.886315	0.891823	+	+	+	+				23.4551	23.0478	23.8073	23.846	24.3214	24.2893	24.4653	24.4519	24.551	24.1242	24.7665	24.4553	24.4074	24.428	24.4473	24.2801	24.5044	24.3993	24.3477	24.2359	24.3187	24.3452	24.4221	8	8	14.6	1644300000	55	2	1	2	1	3	2	2	2	2	2	4	4	1	2	1	2	3	3	6	4	2	2	2
Q9DCH4	Eukaryotic translation initiation factor 3 subunit F	Eif3f	6		0.43348	0.393507	0.301461	0.480402	-0.0399733	-0.132019	0.0469227	0.335699	0.390343	0.472341	0.300307	0.866986	0.445661	0.842638								25.0096	24.0183	24.0206	25.586	25.4392	24.85	24.8466	25.2326	25.0944	24.6238	25.4782	25.0121	25.0755	25.0087	24.7645	24.9917	25.359	24.6403	25.179	25.3778	24.9917	24.8075	25.7192	6	6	19.1	1644100000	53	4	1	2	1	3	2	2	2	3	1	2	3	3	2	2	3	3	1	4	2	3	2	2
Q8CCN5	Breast carcinoma-amplified sequence 3 homolog	Bcas3	8		0.866278	0.834699	0.959456	0.814639	-0.0315795	0.0931778	-0.0516396	0.00469671	0.00578274	0.00921583	0.00584814	0.840179	0.683109	0.732452	+	+	+	+				23.7852	23.4367	23.6113	24.2203	24.4998	24.7058	24.4248	24.8883	24.6401	24.4746	24.8817	24.3958	24.6807	24.3614	25.2574	24.5918	24.5871	24.3066	24.6395	24.7789	24.2913	24.5791	24.7063	8	8	10.8	1639500000	37	1	3	2	2	3	1	1	1	1	1	1	2	1	2	2	1	1	2	2	1	2	3	1
Q5H8C4	Vacuolar protein sorting-associated protein 13A	Vps13a	14		0.154166	-0.218677	-0.403298	-0.136687	-0.372843	-0.557464	-0.290853	0.645069	0.683213	0.351038	0.723211	0.436527	0.126643	0.330022								24.2804	23.7688	25.0134	24.8518	24.6839	24.2608	24.6303	24.956	25.0423	24.2238	24.6818	23.0917	23.5476	24.6588	23.647	24.4478	24.3758	23.8705	24.1488	24.9725	24.0439	24.3063	24.5355	14	14	7	1636100000	38	1	4	3	0	3	2	1	3	1	0	3	0	0	2	1	2	2	1	1	3	2	1	2
Q8R3Q2	Serine/threonine-protein phosphatase 6 regulatory subunit 2	Ppp6r2	13		0.592231	0.345288	0.210655	0.393493	-0.246943	-0.381576	-0.198738	0.0119603	0.0780722	0.194083	0.120954	0.0820536	0.00575955	0.329048	+					+		23.9161	23.3944	23.421	23.8791	24.26	24.0562	24.1892	24.4741	24.1294	24.0299	24.0663	23.7662	23.9214	23.8158	23.8928	23.8232	24.3005	23.5655	24.2196	24.0989	23.0989	24.0802	24.0885	13	13	23.7	1633800000	69	5	4	1	3	2	3	4	4	3	4	1	5	4	4	1	3	3	3	2	1	4	3	2
Q3V1U8	ELMO domain-containing protein 1	Elmod1	4		1.02147	1.3114	1.34636	1.23685	0.289931	0.324894	0.215377	0.00182414	0.00209003	0.000482137	0.00254984	0.204466	0.0413406	0.317936	+	+	+	+		+		24.042	23.3312	23.98	24.0447	25.0248	24.7691	24.6885	25.0013	25.4438	24.8973	25.5144	24.788	24.9423	25.2433	25.2063	25.3914	25.0611	24.7278	24.9763	25.58	24.5241	24.5676	25.1352	4	4	19	1632900000	30	1	1	1	1	2	0	1	1	2	1	1	2	2	1	2	1	1	1	1	2	1	2	2
Q4V9W2	Protein SREK1IP1	Srek1ip1	5		0.0132489	-0.643444	-0.403846	-0.731993	-0.656693	-0.417095	-0.745242	0.969503	0.24921	0.27511	0.0358351	0.246671	0.274865	0.0398413				+			+	24.8844	25.3669	25.9571	25.1678	25.8113	24.7962	25.7115	25.1102	24.9048	24.7671	25.6495	23.481	24.2129	25.1953	25.3053	25.0473	24.7611	24.2137	24.9025	24.571	25.5183	25.1736	25.7699	5	5	24.2	1626400000	36	1	3	2	3	2	0	2	1	1	2	2	0	1	2	3	2	0	2	2	0	1	2	2
Q8QZV4	Serine/threonine-protein kinase 32C	Stk32c	4		0.930236	0.242271	0.729676	0.591812	-0.687965	-0.20056	-0.338425	0.144791	0.786034	0.214793	0.277756	0.439839	0.69671	0.487622								23.7806	22.6131	24.2062	24.5037	25.7977	24.2525	24.2655	24.5088	25.0407	21.9575	25.1858	23.8886	24.0943	24.3951	25.4509	24.082	24.3641	23.8361	24.1566	25.1139	24.32	24.1697	24.6328	4	4	16.4	1622800000	56	0	0	1	3	4	2	3	3	4	0	3	3	3	3	4	2	3	1	2	3	2	3	4
Q6PF93	Phosphatidylinositol 3-kinase catalytic subunit type 3	Pik3c3	12		0.508914	-0.192875	-0.0324783	0.275111	-0.701789	-0.541392	-0.233803	0.370937	0.561715	0.842732	0.113057	0.28734	0.351464	0.676609								24.2228	24.3033	24.4892	24.0842	26.2706	23.8479	24.4981	24.5185	24.4089	23.3659	24.7253	23.8279	24.2221	24.1848	24.5995	23.9632	24.2572	24.451	24.691	24.8006	24.2324	24.3557	24.8945	12	12	18.6	1622600000	67	1	2	6	3	2	1	2	2	1	2	5	0	3	2	5	3	2	2	6	7	2	4	4
Q9D8U8	Sorting nexin-5	Snx5	7		0.672294	0.739046	1.06459	0.564869	0.0667515	0.392293	-0.107425	0.00117178	0.000926604	7.61014e-05	0.03482	0.579351	0.00870684	0.61602	+	+	+	+		+		24.2565	23.9095	24.1571	24.3045	24.7027	24.9181	24.9976	24.6983	24.7182	25.0916	24.7965	24.9774	25.2277	25.1162	25.4138	25.1282	24.3824	25.2563	24.5688	24.6795	25.0211	24.9329	24.8058	7	7	21.3	1621200000	36	2	1	2	0	1	1	0	2	2	2	1	1	2	3	2	1	3	1	2	0	3	3	1
P97950	Ras-related protein Rab-33A	Rab33a	7		0.899792	1.12709	0.92928	0.952112	0.227293	0.0294876	0.05232	0.00860323	0.00247457	0.00673501	0.00337307	0.220545	0.868926	0.709354	+	+	+	+				23.8543	23.1557	23.8025	24.0766	24.5489	24.4618	24.4822	24.9955	25.0779	24.84	24.5592	24.9204	24.8525	24.825	24.3614	24.5674	24.6861	24.7516	24.5437	24.7162	24.5371	24.5971	24.5694	7	6	32.9	1619600000	33	1	0	1	2	1	0	1	2	1	2	1	3	3	3	0	2	2	2	2	1	1	1	1
Q6ZQK5	Arf-GAP with coiled-coil, ANK repeat and PH domain-containing protein 2	Acap2	12		1.09488	1.00029	0.870986	0.698662	-0.0945888	-0.223897	-0.396222	0.00238461	0.00213138	0.00618683	0.0240968	0.506589	0.204169	0.0766844	+	+	+	+				23.2266	23.0668	23.6517	23.8579	24.7971	24.3539	24.3378	24.6937	24.4015	24.5332	24.2925	24.577	24.4196	24.3447	24.5	24.0227	24.2041	23.7535	24.1972	24.443	24.0981	24.2498	24.0353	12	12	23.1	1619600000	84	1	1	2	2	6	6	6	3	3	5	3	5	4	4	3	3	4	4	5	3	4	4	3
Q5SW19	Clustered mitochondria protein homolog	Cluh	12		-0.0828547	-0.0249729	-0.275244	-0.0813079	0.0578818	-0.192389	0.00154686	0.718277	0.882934	0.225282	0.639103	0.800515	0.472723	0.994636								24.6262	24.4147	24.5241	24.9474	24.7168	24.1419	24.3461	24.9762	24.8154	24.7226	24.5862	24.2883	24.1412	24.7159	24.5523	24.002	24.5647	24.2376	24.5722	24.8126	24.2072	24.4304	25.1593	12	12	10.6	1619500000	49	4	2	0	3	2	0	1	2	2	2	2	1	3	1	3	1	2	0	5	4	2	3	4
P32883;P01117	GTPase KRas;GTPase KRas, N-terminally processed	Kras	4		1.20068	1.55783	1.29987	1.42092	0.35715	0.0991921	0.220236	0.00124761	0.000270926	2.98441e-05	0.00920641	0.119164	0.541588	0.517677	+	+	+	+				24.1916	NaN	24.0096	24.282	25.5024	25.2891	24.9941	25.6614	26.0871	25.7005	25.4527	25.6353	25.5285	25.5684	25.3563	25.3904	25.8347	24.7603	25.664	26.0689	25.3171	25.4305	25.2091	8	4	42.3	1618400000	28	0	1	0	0	1	0	0	2	3	2	1	2	2	2	1	2	1	1	2	1	3	0	1
Q9DB50	AP-1 complex subunit sigma-2	Ap1s2	3		0.942245	0.596821	0.518885	0.475789	-0.345424	-0.42336	-0.466455	0.219117	0.00593182	0.00435126	0.00561796	0.63688	0.56204	0.523867		+	+	+				24.4916	24.222	24.3878	24.5195	27.3803	24.655	24.4601	24.8944	24.9438	25.1584	25.2356	24.6704	24.9145	24.7166	25.1783	24.887	24.9522	24.6256	24.8972	25.0491	24.4981	24.913	24.8257	3	3	17.5	1614600000	27	0	0	0	1	1	1	1	2	2	2	2	1	2	2	1	2	1	1	0	2	1	1	1
Q3TDK6	Protein rogdi homolog	Rogdi	7		0.489466	0.307883	0.338969	0.310482	-0.181583	-0.150497	-0.178984	0.0333717	0.310167	0.188138	0.117755	0.49897	0.473086	0.200358	+							24.2241	23.9598	24.6796	24.1993	25.0251	24.5852	24.6674	24.7429	25.089	24.3277	24.8213	24.0563	24.0894	24.7927	24.7649	24.7717	24.7849	24.3968	24.5605	24.5624	24.8365	24.9741	25.0172	7	7	34.5	1614000000	63	2	3	5	2	3	1	3	3	3	1	4	3	2	3	3	3	1	2	3	2	3	4	4
P28656	Nucleosome assembly protein 1-like 1	Nap1l1	5		0.755747	0.333504	0.184456	0.22929	-0.422243	-0.571291	-0.526457	0.00972284	0.268578	0.367287	0.238321	0.13626	0.00779865	0.00601659	+					+	+	25.1037	24.8023	25.5791	25.3509	26.1017	25.8754	25.6851	26.1968	25.4535	26.1637	25.1556	25.3972	25.4651	25.4638	25.5173	25.1276	25.4783	25.3912	25.5655	25.3181	25.1832	25.5075	25.7589	6	5	22.3	1613700000	47	2	1	2	2	2	2	2	3	2	1	2	3	2	3	2	1	2	2	2	2	2	3	2
E9QAT4		Sec16a	18		0.912985	-1.42587	-2.21855	-1.9311	-2.33885	-3.13153	-2.84408	0.0271077	0.0153962	0.0233428	0.000760102	0.00145797	0.0052241	8.29078e-05	+	+	+	+	+	+	+	24.1346	24.73	23.8463	24.7574	25.4772	24.6925	25.2361	25.7145	21.9655	22.8375	23.3867	23.5752	22.3895	22.2186	23.6883	20.2978	22.6871	22.6083	21.8095	22.639	23.9223	23.9346	23.4432	18	18	13	1611100000	56	4	6	2	6	9	4	7	7	0	0	1	1	0	0	1	0	1	0	0	0	4	2	1
P62069;Q9D9M2	Ubiquitin carboxyl-terminal hydrolase 46;Ubiquitin carboxyl-terminal hydrolase 12	Usp46;Usp12	4		1.24011	1.08753	1.21872	1.16994	-0.152578	-0.0213904	-0.0701647	0.0202354	0.0596386	0.0199011	0.0253961	0.631321	0.887447	0.687273	+		+	+				23.8233	22.2171	23.5175	23.7738	24.2962	24.5162	24.6172	24.8625	24.7615	23.6377	24.8667	24.416	24.3981	24.7935	24.4964	24.5185	24.7885	24.3005	24.6012	24.3213	24.3794	25.0132	24.7343	4	4	14.2	1610600000	61	1	1	2	1	2	2	3	3	4	3	3	4	4	3	3	2	3	4	3	3	3	2	2
Q811L6	Microtubule-associated serine/threonine-protein kinase 4	Mast4	11		0.379247	-0.691758	-0.464511	-0.67799	-1.071	-0.843758	-1.05724	0.214153	0.0127633	0.183877	0.0964212	0.00264418	0.0397882	0.0250008		+			+	+	+	25.5553	24.8091	25.5955	25.2389	25.2505	25.4901	26.1966	25.7786	24.4849	24.6492	24.4904	24.8073	24.4822	25.2174	25.3104	24.3307	24.0052	24.4372	24.6414	25.403	25.2004	25.2148	25.1581	11	9	5.8	1608400000	56	2	3	3	4	2	4	6	4	1	3	2	3	2	1	3	0	1	2	1	3	0	3	3
Q8BLR2	Copine-4	Cpne4	6		1.02578	1.07445	1.25934	1.32046	0.048667	0.233553	0.294671	0.0108596	0.0231985	0.00318242	0.00336079	0.859123	0.0909888	0.0955991	+	+	+	+				23.7446	22.8741	24.0519	23.868	24.5543	24.4865	24.6358	24.965	25.1477	24.0996	25.034	24.5551	24.7668	24.9683	24.9642	24.8766	24.9517	24.8067	24.809	25.253	24.393	24.3891	24.8629	7	6	14.5	1604300000	45	1	0	1	1	2	2	2	2	3	1	4	1	3	1	2	3	2	2	3	2	2	3	2
Q6NS59	Protein FAM135A	Fam135a	5		0.71634	0.301365	-0.120533	0.236696	-0.414975	-0.836873	-0.479644	0.00949322	0.0464221	0.752195	0.164626	0.0545198	0.0730686	0.049465	+	+					+	25.2438	25.6556	25.6789	25.6004	25.8114	26.5783	26.2956	26.3587	25.8866	25.7615	26.0102	25.7257	24.4091	25.6422	26.0174	25.6278	25.5509	25.7242	25.7723	26.0781	25.5462	25.9762	26.6628	5	5	3.9	1603800000	13	1	2	0	2	1	2	1	1	0	0	0	0	0	0	1	0	0	0	0	1	0	0	1
Q78PG9	Coiled-coil domain-containing protein 25	Ccdc25	5		0.835864	0.643353	0.701394	1.03978	-0.192512	-0.13447	0.203913	1.1479e-05	0.00130031	0.000902456	0.00618157	0.182634	0.33894	0.46071	+	+	+	+				24.1	24.0561	24.1372	24.1031	25.0846	24.8689	24.9777	24.8087	24.8761	24.6465	24.9723	24.475	25.0289	24.8788	24.8073	24.4871	24.6075	25.6343	24.8172	25.4965	24.5023	24.7842	24.8317	5	5	25	1603600000	32	1	0	0	1	2	2	2	1	2	1	1	2	1	2	1	1	1	2	2	3	1	2	1
Q61029;Q61033	Lamina-associated polypeptide 2, isoforms beta/delta/epsilon/gamma;Lamina-associated polypeptide 2, isoforms alpha/zeta	Tmpo	10		-0.582767	-2.33116	-1.7768	-2.38114	-1.7484	-1.19403	-1.79837	0.00246327	4.01255e-05	9.94559e-06	1.63764e-06	0.000372205	0.000413627	3.97883e-05	+	+	+	+	+	+	+	25.6417	25.535	25.5441	25.4963	24.7717	25.2592	24.8151	25.04	23.0084	23.8579	23.1246	22.9016	23.5066	24.1213	23.7467	23.7352	23.2765	23.0103	23.4763	22.9294	24.0595	24.2562	24.6744	10	10	27.9	1601400000	60	8	9	4	5	3	4	3	5	0	0	1	0	2	2	1	2	1	1	1	0	3	2	3
P62320	Small nuclear ribonucleoprotein Sm D3	Snrpd3	2		0.319848	-0.215671	0.177319	0.039475	-0.535519	-0.142529	-0.280373	0.449945	0.628885	0.690447	0.927319	0.0289851	0.478478	0.144377					+			24.4981	25.5123	26.0636	26.2104	26.0538	25.9976	25.7475	25.7649	25.7398	25.3057	25.4541	24.9221	25.6866	26.2432	25.6034	25.4604	25.539	25.2802	25.9927	25.6303	25.907	25.6605	26.2129	2	2	15.1	1600800000	7	1	0	1	0	1	0	0	0	1	0	1	1	0	1	0	0	0	0	0	0	0	0	0
Q8BHW2	Protein OSCP1	Oscp1	12		2.00026	1.67399	1.91147	1.67588	-0.326275	-0.0887923	-0.324386	0.00245986	0.00405326	0.00236325	0.00414846	0.138611	0.682917	0.147911	+	+	+	+				23.1662	21.7227	23.2469	23.0719	24.9476	25.0154	24.2885	24.9572	24.7194	24.3435	24.4023	24.4384	24.814	24.7615	24.3782	24.8999	24.7087	24.5432	24.2981	24.3611	24.5208	24.3706	25.0472	12	12	43.5	1599500000	113	1	0	3	1	5	7	5	6	6	7	4	7	7	6	6	6	5	6	3	3	6	7	6
Q9D2N9	Vacuolar protein sorting-associated protein 33A	Vps33a	13		1.59276	1.00122	0.879692	0.986036	-0.591534	-0.713066	-0.606722	0.0142343	0.0822475	0.110501	0.0813029	0.0227757	0.00536055	0.0119831	+				+	+	+	24.08	22.6623	24.2469	24.7866	25.8222	25.3972	25.3292	25.5983	25.0276	24.4726	25.1409	25.1397	24.8331	24.7109	25.168	24.5826	24.9187	24.5763	25.0428	25.1821	24.2898	25.0107	24.8668	13	13	27.1	1598700000	82	1	1	1	4	8	6	7	7	4	1	4	2	4	2	4	2	2	4	3	4	2	7	2
Q8CFV9	Riboflavin kinase	Rfk	3		1.38235	1.4662	1.13495	1.34635	0.0838504	-0.247396	-0.035995	0.0106009	0.0102637	0.0271521	0.0148444	0.629265	0.142893	0.835417	+	+	+	+				23.1922	23.6087	24.2099	24.8921	25.5407	25.3544	25.1665	25.3708	25.1291	25.2622	25.7363	25.6401	24.756	25.3395	25.1398	25.2074	25.0216	25.2013	25.3505	25.7149	23.7952	25.0581	25.23	3	3	20.6	1597500000	62	2	2	1	3	3	4	2	1	2	3	3	4	3	2	2	3	2	3	3	5	2	3	4
A2AP18	1-phosphatidylinositol 4,5-bisphosphate phosphodiesterase eta-2	Plch2	11		0.606567	0.5937	0.491112	0.694458	-0.012867	-0.115455	0.0878916	0.018885	0.0404228	0.0486638	0.0736083	0.937909	0.346278	0.760765	+	+	+					23.5469	23.2442	23.6672	24.1009	24.1468	24.1416	24.2642	24.4329	24.4823	23.8304	24.3772	24.2442	23.9706	24.0247	24.153	24.3753	24.1445	23.9172	24.1567	25.1186	24.2069	24.3059	24.3288	11	9	10.7	1594000000	56	2	1	0	2	2	2	3	5	4	1	2	1	0	3	1	4	4	2	3	5	3	5	1
Q8BGH7	CDC42 small effector protein 2	Cdc42se2	2		0.996545	1.24923	1.3198	1.15008	0.252681	0.323253	0.153533	0.0036384	0.000295571	0.00101451	0.00160506	0.134667	0.169134	0.46192	+	+	+	+				24.9155	24.5303	25.1896	24.5137	25.9139	25.6697	26.1004	25.4514	26.005	26.1445	25.9868	26.0098	26.3113	26.3387	25.6861	26.0922	26.0809	26.0989	26.0341	25.5355	25.9471	25.1173	25.699	2	2	66.7	1593600000	46	2	2	1	2	2	2	3	2	2	2	2	2	2	1	3	2	2	2	3	1	2	1	3
P30416	Peptidyl-prolyl cis-trans isomerase FKBP4;Peptidyl-prolyl cis-trans isomerase FKBP4, N-terminally processed	Fkbp4	8		0.622121	0.749411	0.83321	0.705713	0.12729	0.211088	0.0835919	0.0236608	0.0358996	0.0150564	0.0196602	0.618852	0.346228	0.654306	+	+	+	+				24.316	23.7897	24.2538	23.6013	24.8991	24.5312	24.3769	24.6421	25.1286	24.2826	25.0896	24.4576	24.4626	24.6839	24.8589	25.2881	24.7548	24.5	24.4631	25.0658	24.1128	24.3078	25.6642	8	8	21.4	1593300000	39	3	1	1	0	1	2	2	1	2	0	2	2	1	3	2	2	2	2	1	3	2	2	2
Q9DCZ1	GMP reductase 1	Gmpr	8		2.67107	2.69737	2.07664	2.138	0.0263	-0.594425	-0.533065	0.017878	0.0180736	0.0459751	0.0598669	0.907522	0.0156831	0.277868	+	+	+			+		22.7862	19.99	23.219	23.5797	25.4081	25.0643	24.9285	24.8582	25.4649	24.6181	25.2355	25.0459	24.4345	24.1339	24.7514	24.5617	24.6698	23.4118	24.5424	25.5028	23.9066	24.682	24.6379	8	8	27	1593000000	53	0	1	1	0	4	3	4	3	5	3	2	3	2	0	2	2	3	1	2	4	1	4	3
Q8K1A6	Coiled-coil and C2 domain-containing protein 1A	Cc2d1a	14		1.75532	1.39767	1.20327	1.29013	-0.357654	-0.552053	-0.465187	3.88387e-06	3.39631e-06	1.74113e-05	2.18092e-05	0.0289193	0.00613543	0.0169103	+	+	+	+	+	+	+	23.1909	23.088	23.095	22.9771	24.741	24.6132	24.9623	25.0558	24.4234	24.4903	24.6869	24.3411	24.2301	24.2055	24.551	24.1776	24.3403	24.1132	24.4966	24.5614	24.1864	24.4876	24.401	14	14	24.5	1592900000	62	3	2	0	0	6	3	8	3	4	2	2	1	3	3	2	1	4	2	4	3	2	1	3
Q8BH95	Enoyl-CoA hydratase, mitochondrial	Echs1	7		0.3954	0.141356	0.0398006	0.180667	-0.254044	-0.355599	-0.214732	0.153494	0.6007	0.879147	0.58701	0.339334	0.188078	0.509001								24.5142	24.165	24.8683	24.0872	24.7402	24.5407	25.2768	24.6587	25.0478	24.2539	24.2991	24.5994	24.3147	24.8987	24.0674	24.5132	24.823	23.8132	24.8805	24.8407	24.5881	24.5855	25.1031	7	7	26.6	1590200000	72	4	4	2	4	3	2	3	4	5	2	2	2	2	4	3	3	4	2	2	3	6	3	3
Q80ZI6	E3 ubiquitin-protein ligase LRSAM1	Lrsam1	11		0.7836	0.0214338	0.23384	0.397679	-0.762166	-0.549759	-0.385921	0.064022	0.938136	0.413605	0.340242	0.0476357	0.124729	0.387366					+			23.2275	22.9841	23.7677	23.9053	24.4442	23.579	24.1434	24.8524	23.4916	23.141	23.8728	23.465	23.8576	23.4997	24.0561	23.4065	23.8252	23.0912	23.9243	24.6346	23.5859	23.6367	23.7253	11	11	20.2	1589600000	67	3	2	3	4	5	2	3	6	1	1	5	3	3	2	3	3	2	1	3	6	2	2	2
Q8CH72	E3 ubiquitin-protein ligase TRIM32	Trim32	9		0.866225	0.876742	1.04056	1.07754	0.0105171	0.174335	0.211311	0.00217416	0.0340451	0.00244584	0.00245086	0.970881	0.226682	0.185015	+	+	+	+				23.4247	23.3631	24.0781	23.4731	24.3668	24.5042	24.4994	24.4336	24.9513	23.6918	24.7293	24.4736	24.6843	24.8517	24.2669	24.6983	24.3882	24.889	24.4636	24.9083	24.0794	24.8478	25.0234	9	9	18.2	1587400000	20	1	1	0	0	1	2	1	1	2	0	0	2	1	1	0	1	0	1	2	1	0	1	1
Q8CF89	TGF-beta-activated kinase 1 and MAP3K7-binding protein 1	Tab1	9		4.57655	3.45609	3.3483	3.42942	-1.12046	-1.22825	-1.14713	0.00195512	0.00754728	0.00825674	0.00711209	0.00697201	0.00241324	0.00179653	+	+	+	+	+	+	+	21.9459	20.1181	19.7871	23.4497	25.5104	26.3032	25.6241	26.1693	24.5877	25.1164	24.3167	25.1043	24.9993	24.7792	24.6095	24.306	24.8043	24.8141	24.9038	24.4961	23.6987	24.7628	24.9065	9	9	29.1	1586800000	56	0	0	0	0	4	5	4	6	2	2	1	3	2	2	3	3	2	4	3	2	3	2	3
P12657	Muscarinic acetylcholine receptor M1	Chrm1	2		0.413424	1.01423	0.968044	1.02118	0.600806	0.55462	0.607756	0.240288	0.000294508	0.000349635	0.002835	0.10382	0.126451	0.135329		+	+	+				24.7196	24.2685	24.3113	24.4159	25.0836	25.1774	25.1651	23.943	25.4425	25.3104	25.6965	25.3229	25.3771	25.1806	25.6005	25.4293	25.2612	25.1879	25.3589	25.9921	25.0902	25.1114	25.674	2	2	5.7	1586300000	27	1	2	1	1	1	2	1	1	1	1	1	0	1	1	1	2	2	1	1	2	0	2	1
O35239	Tyrosine-protein phosphatase non-receptor type 9	Ptpn9	8		0.380745	0.636673	0.87541	0.979383	0.255928	0.494665	0.598639	0.105126	0.00952433	0.00670181	0.00924943	0.131188	0.0467414	0.0501584		+	+	+		+		24.3378	24.3599	24.9374	24.2809	24.8109	24.6293	24.7755	25.2234	25.2721	25.1483	25.1193	24.9231	25.1376	25.5148	25.7005	25.0649	25.1369	25.6175	25.102	25.9772	24.6334	24.9544	25.3618	8	8	14.7	1586200000	23	1	0	0	0	2	0	2	0	0	1	3	1	0	1	1	1	1	1	0	2	0	1	5
