## Supplemental Table 1 for "Dominant MLC-causing mutations alter hepaCAM subcellular localization and protein interactome in astrocytes of the developing mouse cortex" (part 2 of 3)

### Sheet: Proteins (continued)
					Log2 Fold Changes							p-value														Log2 Label Free Quantities
Q9CPY7	Cytosol aminopeptidase	Lap3	12		0.918667	0.59585	0.690843	0.556481	-0.322818	-0.227825	-0.362186	0.00262313	0.0326611	0.0195026	0.0463809	0.11788	0.253637	0.0983	+	+	+	+				23.4779	23.1095	23.8543	23.3108	24.2456	24.2488	24.2804	24.6523	24.4522	24.0107	23.7863	23.8868	23.8242	23.9966	24.1637	24.5314	23.8773	23.7019	23.9642	24.4351	23.8037	24.2754	24.1753	12	12	31.6	1583200000	54	0	1	1	0	7	4	5	4	5	0	1	2	2	2	2	2	2	2	3	3	1	4	1
Q8BX94	Oxysterol-binding protein-related protein 2	Osbpl2	8		1.04769	0.918834	1.20819	1.37651	-0.128855	0.160498	0.328816	0.0110763	0.0288053	0.00533356	0.00927994	0.650219	0.500939	0.345092	+	+	+	+				23.5867	22.8488	23.5658	23.9978	24.964	24.3245	24.2524	24.649	24.6844	23.9269	24.861	24.2022	24.4551	24.696	25.1432	24.5377	24.8415	24.1193	25.1548	25.3897	24.7087	24.0035	24.9769	8	8	28.3	1578100000	73	4	1	1	1	4	1	6	2	5	2	4	5	2	4	3	5	4	2	3	4	5	1	4
Q9CQZ6	NADH dehydrogenase [ubiquinone] 1 beta subcomplex subunit 3	Ndufb3	2		1.05239	1.40244	1.4511	1.37295	0.350051	0.398717	0.320564	0.00624414	0.00170998	0.0015962	0.00803939	0.00271283	0.00426118	0.0508752	+	+	+	+	+	+		24.3899	23.7588	24.9588	24.111	25.3306	25.4508	25.2914	25.3553	25.8845	25.6811	25.6749	25.5876	25.8732	25.7504	25.8754	25.5239	25.6244	25.4626	NaN	25.9458	25.4116	25.5454	25.2476	2	2	17.3	1575600000	22	1	0	1	0	1	1	1	2	1	1	1	1	1	1	1	1	1	1	1	1	1	2	0
Q99J09	Methylosome protein 50	Wdr77	4		0.630958	0.611159	0.479679	0.715571	-0.0197988	-0.151278	0.0846138	0.0959081	0.0235539	0.136525	0.0288172	0.947749	0.6786	0.803184		+		+				24.7578	24.2545	24.7504	25.0905	25.8725	25.0246	24.7563	25.7235	25.4613	25.155	25.5517	25.1298	25.2158	25.3002	24.5995	25.6563	25.3763	25.1545	25.2292	25.9555	25.0204	24.8387	25.5062	4	4	25.1	1574700000	45	2	1	4	3	3	1	1	2	3	1	3	1	2	3	2	0	4	3	1	0	2	2	1
Q8CFI7	DNA-directed RNA polymerase II subunit RPB2	Polr2b	4		1.08007	1.22506	1.21534	1.00564	0.144991	0.135275	-0.074429	0.051209	0.0276757	0.0415717	0.0744006	0.525826	0.664493	0.806067		+	+					25.5557	24.1079	23.8564	25.1425	25.8634	26.0826	25.7974	25.2393	26.1634	25.7248	25.6606	26.014	25.5982	25.708	26.5865	25.6313	26.0048	25.0277	25.984	25.6686	23.2348	25.2621	24.2352	4	4	5.7	1574200000	9	1	1	1	0	0	0	1	2	0	0	0	0	0	0	0	0	0	0	0	0	1	1	1
Q9DBG7	Signal recognition particle receptor subunit alpha	Srpr	11		0.997643	0.406826	0.66705	0.830451	-0.590817	-0.330593	-0.167192	0.00780986	0.190255	0.0476536	0.0106359	0.064733	0.241613	0.456596	+		+	+				24.3613	23.8389	23.8224	24.5798	24.8813	24.8506	25.319	25.5421	24.2118	24.2647	24.6915	25.0618	24.8494	24.3022	25.2166	24.9024	25.0842	25.1552	24.6117	25.0732	24.4171	24.5507	25.1526	11	11	20.1	1573900000	49	0	0	1	1	0	3	5	6	0	0	1	3	2	1	2	2	4	4	2	4	3	2	3
Q6URW6	Myosin-14	Myh14	13		-0.543782	-0.974263	-0.742984	-0.795861	-0.430481	-0.199202	-0.252079	0.291905	0.0446831	0.131505	0.117523	0.209776	0.596175	0.518984		+						25.5549	25.2952	25.3337	26.8625	25.7897	24.8858	24.5796	25.6161	24.9293	24.979	24.6966	24.5444	24.6415	25.6037	24.8353	24.994	25.2989	24.4016	24.7927	25.3697	24.7789	25.3306	25.1495	18	13	10.6	1569800000	29	2	3	4	1	2	1	1	2	0	1	1	1	1	1	0	0	1	1	2	2	1	1	0
Q91YE6	Importin-9	Ipo9	9		0.609334	-0.0158796	-0.264141	0.0691695	-0.625214	-0.873476	-0.540165	0.105651	0.94043	0.164865	0.840945	0.109451	0.031087	0.247978						+		24.117	23.6004	23.887	24.1627	25.2321	23.8534	24.3597	24.7592	24.2166	24.0581	23.9467	23.4821	23.6154	23.5757	23.992	23.5274	24.3204	23.2808	23.7792	24.6633	24.0543	24.0283	24.4147	9	9	14.3	1568900000	88	5	7	7	5	5	6	5	7	3	1	4	3	3	2	4	2	2	1	4	2	3	4	3
P19246	Neurofilament heavy polypeptide	Nefh	8		-0.84502	-1.01183	-0.783383	-0.990622	-0.166814	0.0616374	-0.145601	0.0216859	0.01998	0.0360362	0.0211438	0.489125	0.743917	0.538488	+	+	+	+				25.5549	25.3637	26.3013	25.1345	24.9841	24.6097	24.8582	24.5223	24.6756	24.9016	24.734	23.9958	24.8195	25.1517	24.4428	24.8069	25.0101	24.1277	24.8109	24.4432	25.309	24.8963	24.9415	11	8	10.1	1563100000	19	4	3	5	3	0	0	0	0	1	0	0	1	0	0	0	0	0	0	0	0	1	0	1
P36536	GTP-binding protein SAR1a	Sar1a	3		1.19166	0.890946	0.677782	0.795682	-0.300714	-0.513878	-0.395977	0.00286662	0.0269409	0.0246055	0.0544649	0.249813	0.00465872	0.194286	+	+	+			+		24.4065	24.0669	24.9152	25.0119	25.8371	25.736	25.542	26.0521	25.7197	24.8642	25.7566	25.6238	25.2996	25.2523	25.3994	25.1604	24.9911	24.9896	26.0116	25.591	25.2045	25.2173	25.3508	5	3	43.9	1558000000	40	1	1	0	3	2	2	2	3	2	1	1	2	3	2	2	3	2	2	1	1	1	1	2
Q0VBF8	Protein stum homolog		2		1.02524	1.27229	1.25179	1.32616	0.247052	0.226555	0.300916	0.0174393	0.0068396	0.00804535	0.00498323	0.0608526	0.118389	0.00918128	+	+	+	+			+	23.6526	24.6738	23.6961	23.2268	24.8561	24.6178	24.9261	24.9503	25.0131	25.2068	25.2135	24.9051	25.3071	25.0687	25.0561	24.8247	25.162	25.1169	25.0836	25.1915	24.3011	24.7953	24.9671	2	2	21.3	1556700000	42	2	1	3	2	1	2	2	3	2	1	3	2	2	2	0	2	2	2	2	1	3	0	2
Q9CQH7	Transcription factor BTF3 homolog 4	Btf3l4	2		-0.158398	0.385072	1.50019	1.66406	0.543469	1.65858	1.82245	0.8525	0.65144	0.0117952	0.00658809	0.633724	0.0934628	0.0697469			+	+				25.2168	24.1113	25.1835	25.2112	24.5208	25.4312	22.7638	26.3735	23.289	26.6883	26.2665	25.0193	25.4865	26.8479	26.7929	26.5962	25.6939	26.7872	26.8707	27.0273	22.9522	NaN	25.2761	2	2	18.4	1555900000	11	1	1	1	1	0	1	1	1	1	0	0	0	1	0	0	0	0	0	0	0	1	1	0
Q9D0L4	Uncharacterized aarF domain-containing protein kinase 1	Adck1	5		0.680954	0.604959	0.899361	0.926232	-0.0759954	0.218407	0.245278	0.0194263	0.0252039	0.00167039	0.0131947	0.754237	0.315845	0.427321	+	+	+	+				24.0403	23.7188	24.0816	24.3574	25.0509	24.6506	24.2846	24.9358	25.0374	24.5288	24.749	24.3026	25.1579	24.8494	25.0792	24.709	25.0921	24.3807	24.9286	25.5016	24.6144	24.7928	24.7295	5	5	16.2	1551800000	59	1	1	2	2	3	3	3	2	2	2	1	3	3	2	3	3	4	3	4	4	3	4	1
Q925E7	Serine/threonine-protein phosphatase 2A 55 kDa regulatory subunit B delta isoform	Ppp2r2d	6		0.0731311	0.521658	0.893897	0.649618	0.448527	0.820765	0.576487	0.789154	0.0332181	0.00387192	0.0149927	0.060696	0.00649319	0.0266985		+	+	+		+	+	23.673	24.3487	24.504	24.0695	23.8079	24.013	24.6136	24.4533	24.7479	24.5995	24.7708	24.5638	25.1538	25.1063	25.0813	24.8294	24.7425	24.7628	24.7068	24.9817	23.7109	24.0316	24.5993	12	4	28.7	1550600000	44	1	0	2	2	1	1	1	2	3	3	2	3	1	1	2	2	2	3	2	2	3	3	2
Q9DCU6	39S ribosomal protein L4, mitochondrial	Mrpl4	9		0.405959	0.322049	0.341989	0.596821	-0.08391	-0.0639696	0.190863	0.0737829	0.11522	0.0775077	0.0240389	0.564934	0.611162	0.297456				+				24.155	23.5924	23.9215	24.2917	24.547	24.3114	24.129	24.5971	24.5321	24.2461	24.3393	24.1313	24.2949	24.356	24.4553	24.2225	24.5104	24.3298	24.5716	24.9362	24.0657	24.2352	24.3932	9	9	44.2	1550000000	89	1	2	2	3	5	4	4	4	5	3	3	4	5	5	2	6	5	4	4	5	5	5	3
Q70IV5	Synemin	Synm	17		0.347692	-0.985826	-1.22917	-1.55252	-1.33352	-1.57686	-1.90021	0.458128	0.168096	0.0440692	0.0139922	0.0266	0.000342236	7.48871e-06			+	+	+	+	+	24.2646	23.4148	25.2287	25.2194	24.9582	24.7462	24.8549	24.9591	23.1767	22.4394	24.3834	24.1848	23.2193	22.7848	23.7986	23.4082	23.0523	22.7686	23.2967	22.7998	24.0989	24.469	24.0191	17	17	15.8	1548200000	59	5	2	11	8	4	4	7	4	0	0	2	2	0	0	1	1	0	0	0	0	3	3	2
Q9CZC8	Secernin-1	Scrn1	6		-0.354106	-0.350911	-0.462252	-0.193127	0.00319529	-0.108145	0.160979	0.187894	0.567846	0.0814916	0.568472	0.995651	0.540998	0.593263								24.6633	24.2554	25.218	24.705	24.7116	24.2486	24.3847	24.0805	24.8372	24.7708	25.0959	22.7343	24.5359	24.0762	24.2064	24.1743	24.7669	23.7944	24.9361	24.5718	24.327	24.6789	25.2096	6	6	18.4	1543300000	67	5	4	5	4	3	3	5	2	3	4	3	2	3	2	2	2	3	1	1	1	4	3	2
Q8BGX0	E3 ubiquitin-protein ligase TRIM23	Trim23	2		0.958795	0.72289	0.868278	0.843772	-0.235904	-0.0905166	-0.115022	0.00158803	0.00546316	0.00581115	0.000996424	0.169056	0.653689	0.36336	+	+	+	+				24.4352	24.3553	24.6486	24.9666	25.5106	25.3755	25.4729	25.8819	25.2088	25.1374	25.6013	25.3497	25.1825	25.4822	25.9016	25.3125	25.3479	25.5067	25.4271	25.4991	25.2953	25.3949	25.263	2	2	3.7	1539600000	28	1	0	1	1	1	1	2	1	1	2	1	1	1	2	2	2	1	1	2	1	1	1	1
Q8R066	Complement C1q tumor necrosis factor-related protein 4	C1qtnf4	9		0.826187	0.848209	0.799121	0.850364	0.0220227	-0.0270653	0.0241771	0.0105065	0.0195337	0.00923491	0.00904048	0.91743	0.82854	0.869101	+	+	+	+				23.5676	23.0997	24.0748	23.7076	24.3228	24.4134	24.2879	24.7302	24.0329	24.4191	24.4936	24.8969	24.394	24.3705	24.5929	24.2886	24.2185	24.3898	24.6263	24.6165	24.5406	24.4005	24.6148	9	9	40.8	1537200000	60	3	1	1	2	3	2	2	4	1	4	4	4	3	3	2	2	3	2	2	3	3	1	5
Q9DCJ1	Target of rapamycin complex subunit LST8	Mlst8	5		0.436237	0.0701461	0.710448	0.809768	-0.366091	0.274211	0.373531	0.100505	0.884149	0.0128414	0.00941789	0.453926	0.20633	0.120533			+	+				23.9322	23.5927	24.3725	24.1307	24.0061	24.505	24.543	24.7191	24.4248	22.7932	24.6471	24.4437	24.7461	24.6763	25.0119	24.4357	24.7159	24.5732	24.763	25.215	24.4767	24.0637	25.0429	5	5	26.7	1533200000	43	2	2	2	1	0	1	1	2	4	0	2	2	3	1	2	2	4	2	3	2	2	0	3
Q9ES74	Serine/threonine-protein kinase Nek7	Nek7	5		2.84144	2.59069	3.08544	2.94155	-0.250747	0.244001	0.100116	8.26905e-06	1.47878e-05	4.04413e-06	8.06399e-06	0.199515	0.184614	0.597198	+	+	+	+				21.8106	21.5708	22.2992	22.1261	24.6778	24.8402	24.5444	25.1101	24.8002	24.479	24.6641	24.2263	25.298	24.9807	25.0899	24.7799	25.2319	24.9522	24.7704	24.6184	24.0953	24.6493	24.7579	5	5	18.9	1532100000	39	0	0	0	0	2	2	2	2	2	2	2	2	2	2	3	2	3	1	2	2	2	2	2
Q9Z2I0	LETM1 and EF-hand domain-containing protein 1, mitochondrial	Letm1	11		-0.555752	-0.53509	-0.380204	-0.157959	0.0206614	0.175548	0.397793	0.326247	0.161423	0.212435	0.643947	0.970145	0.733648	0.4758								24.8252	24.6516	25.6306	24.7359	24.9755	23.0437	25.0647	24.5365	25.1223	24.1967	24.401	23.9829	24.5182	24.8828	24.7385	24.1831	24.759	24.1815	24.9886	25.2824	24.3608	24.9029	24.6102	11	11	27.8	1531400000	40	1	0	7	2	1	0	2	2	2	2	0	1	2	2	1	1	3	1	3	2	1	3	1
Q9WVJ5	Beta-crystallin B1;Beta-crystallin B1B	Crybb1	5		0.227584	0.461091	-0.0947452	0.17379	0.233506	-0.32233	-0.0537949	0.373895	0.179517	0.71953	0.401676	0.530787	0.334859	0.843714								25.14	24.9655	25.4966	25.2649	25.4861	24.8488	25.8057	25.6367	25.9319	25.0941	25.3446	26.3407	25.2963	24.7509	25.6802	24.7605	25.8284	25.1044	25.2427	25.3866	25.411	25.7865	25.7878	5	5	26.4	1529700000	18	0	0	1	0	0	1	1	1	2	0	0	2	1	1	1	0	2	0	0	1	2	1	1
Q08460	Calcium-activated potassium channel subunit alpha-1	Kcnma1	9		0.228708	0.173432	0.149226	0.159664	-0.0552754	-0.0794816	-0.0690441	0.162756	0.314656	0.402719	0.447165	0.718558	0.625514	0.724621								24.0844	23.8443	24.2552	24.3449	24.461	24.0902	24.398	24.4945	24.2405	24.3598	24.5823	24.0399	24.2999	23.9263	24.4257	24.4738	24.0311	24.1768	24.1924	24.7672	24.2299	24.168	24.5847	9	9	9	1529400000	69	4	4	3	4	4	2	3	3	2	4	4	3	2	2	3	1	1	2	5	4	4	2	3
Q8BXR9	Oxysterol-binding protein-related protein 6	Osbpl6	8		0.413923	0.128893	0.464872	0.604694	-0.28503	0.0509486	0.190771	0.14707	0.68584	0.0427524	0.0141352	0.390568	0.79654	0.341234			+	+				23.891	23.7673	24.5499	24.0812	24.5055	24.3895	24.0918	24.9581	24.562	23.7201	24.6985	23.8243	24.3968	24.4903	24.6564	24.6052	24.6635	24.7004	24.5717	24.7724	24.5014	23.9011	24.836	8	8	12	1520000000	40	2	2	1	2	2	2	2	3	2	1	3	1	1	1	2	1	4	2	1	2	2	0	1
Q60676	Serine/threonine-protein phosphatase 5	Ppp5c	8		0.937065	0.864323	1.08496	1.08592	-0.0727425	0.147891	0.148855	0.044019	0.0350454	0.0139279	0.0120744	0.809709	0.623678	0.607539	+	+	+	+				22.8955	23.2065	23.8765	24.076	24.9472	23.8349	24.7037	24.3171	24.2859	24.3517	24.8106	24.0637	24.6884	24.9824	24.4211	24.3025	24.3483	24.4523	24.6676	24.9299	23.9003	24.4451	25.1815	8	8	23.8	1512200000	52	2	2	4	1	3	2	3	1	4	1	3	2	2	4	3	1	1	0	4	2	1	1	5
Q6P5U7	NACHT and WD repeat domain-containing protein 2	Nwd2	12		-0.0819101	-0.328463	-0.370521	-0.191777	-0.246552	-0.288611	-0.109867	0.697861	0.139926	0.125918	0.419641	0.141749	0.132031	0.567241								24.5449	23.7621	24.3472	24.318	24.3797	24.0429	24.3104	23.9117	24.1398	23.7218	23.9994	23.7974	23.7279	23.6716	24.2213	23.8694	23.8112	23.9066	24.0239	24.4635	23.8783	23.9938	24.1612	12	12	9.2	1510200000	58	4	4	6	1	3	2	4	1	4	1	1	2	1	2	3	3	3	1	3	2	2	2	3
P53351	Serine/threonine-protein kinase PLK2	Plk2	2		-1.9316	-2.31718	-2.29997	-1.70154	-0.385572	-0.368369	0.230065	0.000949596	0.000102265	0.000398502	0.00191038	0.151931	0.277512	0.482387	+	+	+	+				27.1341	26.8641	26.611	27.7212	25.3055	24.862	24.7495	25.6869	24.919	24.8638	24.784	24.4949	24.4953	25.1211	25.1974	24.3167	25.1871	25.0728	25.233	26.0314	25.2552	25.9919	26.0851	2	2	3.2	1509700000	24	1	1	2	1	2	1	1	1	1	1	1	1	0	1	1	0	1	0	2	1	0	2	2
Q99KB8	Hydroxyacylglutathione hydrolase, mitochondrial	Hagh	7		0.816975	1.03982	1.18934	0.931032	0.222847	0.372369	0.114058	1.6117e-05	0.00169639	3.89611e-06	0.00144417	0.306455	0.00587696	0.538031	+	+	+	+		+		23.7821	23.6733	23.8174	23.7634	24.6659	24.4572	24.6838	24.4972	24.9619	24.639	25.236	24.3586	25.03	25.0978	24.8338	24.832	24.8584	24.2673	24.6091	25.0256	24.1511	24.5115	24.8435	7	7	38.2	1509100000	66	3	3	3	1	2	3	2	3	3	2	4	3	2	3	3	3	5	2	3	3	2	4	4
Q99JF5	Diphosphomevalonate decarboxylase	Mvd	5		0.420449	0.629942	0.635484	0.447526	0.209494	0.215035	0.0270772	0.0658518	0.0405124	0.00308356	0.0141661	0.451063	0.236396	0.872488		+	+	+				24.6074	24.1963	24.5	24.7299	25.0067	24.5559	24.8819	25.2709	25.2825	24.7647	25.6773	24.829	25.005	25.328	25.1538	25.0887	24.8768	24.8208	25.0933	25.0327	24.6124	24.6564	25.4331	5	5	21.4	1507500000	56	3	3	1	4	4	1	4	2	3	3	1	3	2	4	2	3	1	2	1	2	1	3	3
Q9ET54	Palladin	Palld	9		2.52156	1.55771	1.56154	1.66405	-0.963844	-0.960021	-0.85751	4.59092e-06	0.000239692	5.43401e-05	5.77025e-05	0.000944446	5.79557e-05	0.000287847	+	+	+	+	+	+	+	23.0555	23.0024	23.295	23.6318	25.5428	25.7928	25.8776	25.8577	24.4981	25.0956	24.6419	24.9799	24.9655	24.7552	24.8101	24.7	25.0689	24.718	25.0325	24.8214	24.6464	24.6978	25.1729	9	9	9	1507500000	41	1	1	1	0	4	4	5	5	1	1	0	2	3	1	0	1	2	1	3	0	3	0	2
Q9DCZ4	Apolipoprotein O	Apoo	3		1.08755	1.18541	1.53566	1.18134	0.0978608	0.448105	0.0937901	0.00505108	0.0107431	0.000339011	0.00413657	0.743799	0.0202228	0.674683	+	+	+	+		+		24.0633	23.6618	24.6079	23.7949	25.2474	24.7969	24.9937	25.4401	25.6377	25.2332	25.484	24.5147	25.5202	25.538	25.6164	25.5959	25.5438	25.0103	25.4191	24.8801	24.3799	25.0719	25.3445	3	3	18.2	1501500000	43	2	2	2	2	2	1	2	1	2	2	2	1	2	1	2	2	2	2	2	2	3	2	2
Q3V3Q7	Phosphofurin acidic cluster sorting protein 2	Pacs2	12		-0.0665841	-0.116553	0.0796528	0.0307479	-0.0499692	0.146237	0.097332	0.669516	0.279182	0.543539	0.811452	0.755825	0.425483	0.589459								23.8036	24.0069	24.1083	23.9936	23.8066	23.8004	23.7287	24.3105	24.0186	23.7636	23.956	23.708	24.0459	24.22	24.2034	23.7618	24.1041	23.7682	23.9134	24.2497	23.9798	24.0752	24.1729	14	12	20.2	1498200000	89	6	3	7	5	4	2	3	5	5	3	4	2	3	3	5	5	4	2	2	5	4	3	4
Q91W39	Nuclear receptor coactivator 5	Ncoa5	7		0.606422	0.649915	0.557686	0.594053	0.0434933	-0.0487361	-0.0123692	0.14429	0.117445	0.175024	0.151528	0.844815	0.835163	0.957483								24.4666	23.204	24.4864	24.5568	25.2554	24.6502	24.6228	24.6112	25.0017	24.448	25.0921	24.7716	24.4339	24.7623	25.172	24.5763	24.515	24.5135	24.905	25.1565	24.1368	24.9247	25.1252	7	7	16.1	1496000000	47	2	1	2	3	4	3	3	2	3	0	3	3	2	0	3	0	2	0	2	2	2	3	2
P56812	Programmed cell death protein 5	Pdcd5	5		2.08315	2.49068	2.25654	2.55766	0.407532	0.173383	0.474512	0.000270557	0.000336722	0.000312394	2.20297e-05	0.248926	0.558713	0.0384291	+	+	+	+			+	22.3846	22.4334	23.042	22.0205	24.3683	24.7146	24.9547	24.1754	25.2573	24.9328	24.2207	25.4323	25.1274	24.5646	25.0328	24.1818	25.1063	25.0945	24.9264	24.9839	24.882	24.8235	25.2446	5	5	46	1494700000	32	0	0	0	0	2	1	2	1	3	0	1	4	3	1	4	0	1	2	1	1	1	1	3
Q64362	AKT-interacting protein	Aktip	4		0.6828	0.53081	0.502392	0.891057	-0.15199	-0.180408	0.208256	0.0304078	0.0820774	0.110335	0.00654593	0.423902	0.394064	0.134012	+			+				24.3344	23.8194	24.277	24.8675	25.0648	24.8367	24.8263	25.3017	25.0557	24.5653	25.12	24.6806	24.8838	24.9633	25.0986	24.3621	25.2531	25.0948	25.2241	25.2906	24.5539	24.6557	25.0178	4	4	20.9	1489600000	51	1	3	1	1	2	2	3	2	2	2	2	3	3	2	3	2	2	2	3	2	3	3	2
O54950	5-AMP-activated protein kinase subunit gamma-1	Prkag1	5		1.21362	1.32458	0.930482	1.1068	0.11096	-0.283138	-0.106825	0.0235907	0.038079	0.0573086	0.0300603	0.782265	0.270898	0.651536	+	+		+				23.9178	22.6331	23.9381	24.289	24.899	24.845	24.5257	25.3628	24.6545	24.9805	25.9939	24.4476	24.1786	24.6452	24.8965	24.7797	24.4699	24.7927	24.7688	25.1738	24.0017	24.5182	24.4278	5	5	17.6	1488000000	52	2	3	2	2	4	2	3	1	1	1	1	1	2	2	5	3	2	3	2	4	1	2	3
Q8BRK8	5-AMP-activated protein kinase catalytic subunit alpha-2	Prkaa2	6		0.579628	0.726623	0.659487	0.659185	0.146996	0.0798593	0.0795579	0.010153	0.0462804	0.00866257	0.0338119	0.5849	0.46207	0.699685	+	+	+	+				23.5827	23.2264	23.375	23.9105	24.1635	23.9521	24.1249	24.1727	24.1882	24.1124	24.9436	23.7569	24.003	24.3274	24.3396	24.0626	24.0574	24.2428	23.7626	24.6686	23.9712	24.1632	24.2367	6	5	18.8	1486100000	36	1	0	0	1	1	2	1	3	2	1	3	2	2	2	2	1	1	2	1	3	0	3	2
Q9CPV9	P2Y purinoceptor 12	P2ry12	5		1.13762	1.39273	1.39246	1.46506	0.255106	0.254841	0.327433	0.0212377	0.0168233	0.0131858	0.0121618	0.322206	0.227776	0.179884	+	+	+	+				24.1758	22.9744	22.7311	23.9865	24.6476	24.429	24.5641	24.7775	25.2895	24.5319	25.2021	24.4151	24.4816	25.1077	25.2025	24.6458	24.9657	24.5482	24.7297	25.4843	23.2833	24.5909	25.2013	5	5	14.4	1485700000	42	0	0	0	0	2	2	2	1	2	2	3	3	1	2	3	3	3	1	3	2	2	2	3
Q9D0R8	Protein LSM12 homolog	Lsm12	4		0.595923	0.957718	0.859691	0.754893	0.361795	0.263768	0.15897	0.0741089	0.000231276	0.00300278	0.00364442	0.212016	0.398354	0.591921		+	+	+				24.5213	23.9993	24.1735	24.1684	24.824	25.2672	25.053	24.1021	25.2496	25.2732	25.1333	25.0373	25.2003	24.8765	24.8098	25.4146	24.8423	24.7004	25.1044	25.2349	24.6437	24.5927	25.2179	4	4	30.8	1481300000	33	4	2	1	3	1	3	2	1	2	1	0	2	0	2	0	1	1	2	1	1	1	1	1
P62858	40S ribosomal protein S28	Rps28	2		0.519496	0.45365	0.537841	0.431169	-0.0658469	0.0183449	-0.0883274	0.00239226	0.0579822	0.00126214	0.0286679	0.725855	0.762714	0.524939	+		+	+				24.9103	24.7673	25.1919	24.8832	25.5894	25.3689	25.485	25.3875	25.8785	25.0781	25.2599	25.3509	25.4405	25.4244	25.5498	25.4894	25.2319	25.1816	25.3479	25.7159	25.2318	25.447	25.5285	2	2	30.4	1476800000	24	1	1	1	1	1	2	1	1	1	1	1	1	1	1	1	1	1	1	1	1	1	1	1
Q8BQP9	Regulator of G-protein signaling 7-binding protein	Rgs7bp	3		1.30681	0.849455	1.28532	1.49151	-0.457358	-0.0214949	0.184695	0.020466	0.139522	0.0308605	0.0199113	0.172785	0.928772	0.479886	+		+	+				NaN	23.7753	25.2362	24.1899	25.8547	25.4533	25.9649	25.556	25.5489	24.7882	25.8591	24.8033	25.357	25.6061	26.2539	25.5261	25.5552	25.5108	26.1285	26.3733	25.6582	25.4665	25.7616	3	3	19.1	1476700000	14	0	0	1	0	1	0	1	0	1	0	1	0	0	1	1	0	0	1	2	2	0	0	2
Q91Z38	Tetratricopeptide repeat protein 1	Ttc1	7		1.95156	1.85311	1.51606	1.14534	-0.0984554	-0.435502	-0.806227	8.99259e-06	9.87655e-05	0.000203509	0.000937387	0.685295	0.0940126	0.010394	+	+	+	+			+	23.037	23.3316	23.2431	23.2514	25.3364	24.9422	24.9591	25.4316	24.7877	24.6836	25.4155	25.3887	24.9998	24.5174	24.3415	25.0687	24.0787	24.1784	24.3074	24.8799	23.9532	24.3013	24.0914	7	7	35.3	1475200000	17	0	1	0	0	1	0	2	1	1	1	1	2	2	1	1	2	0	0	0	0	1	0	0
Q00560	Interleukin-6 receptor subunit beta	Il6st	11		1.45558	2.36764	2.14757	2.15441	0.912061	0.691993	0.698833	0.0101573	0.000666166	0.00102579	0.0020832	0.00185432	0.00493068	0.0368554	+	+	+	+	+	+	+	22.4648	22.3511	21.0876	22.6949	23.6747	23.1413	23.7962	23.8084	24.4109	24.6841	24.3908	24.583	24.2968	24.3666	24.2348	24.2905	24.4019	23.7793	24.2471	24.7877	23.9013	23.84	24.3376	11	11	21	1471000000	77	1	1	0	0	3	3	3	3	6	7	2	6	3	5	3	7	4	2	4	3	4	4	3
Q8BQ30	Phostensin	Ppp1r18	3		0.623514	1.18619	0.810068	1.38324	0.562673	0.186554	0.759729	0.348635	0.000283283	0.467457	0.0111251	0.316025	0.858916	0.240949		+		+				24.502	NaN	24.7882	24.561	23.7345	25.7621	25.5787	25.887	25.6024	26.0411	25.7312	25.8383	26.414	26.0511	26.4103	22.8332	26.0153	25.4197	25.7725	26.7938	24.3983	26.0019	26.2933	3	3	5.7	1470000000	26	0	0	0	0	1	2	0	1	2	1	2	2	1	2	1	2	2	2	2	1	0	1	1
Q9CXV1	Succinate dehydrogenase [ubiquinone] cytochrome b small subunit, mitochondrial	Sdhd	2		0.60924	0.753364	0.236382	0.342316	0.144124	-0.372858	-0.266924	0.00114351	0.000290433	0.517137	0.180817	0.325242	0.334071	0.314456	+	+						24.7636	24.6441	24.6029	24.7432	25.4435	25.3085	25.0188	25.4199	25.3594	25.3591	25.3296	25.7191	25.4434	24.9986	23.9399	25.3174	25.2025	25.4378	25.0825	24.4002	25.2517	25.4003	25.0518	2	2	10.7	1469800000	20	1	0	1	1	1	1	2	1	1	1	0	1	1	0	1	1	0	1	1	1	1	1	1
Q8R307	Vacuolar protein sorting-associated protein 18 homolog	Vps18	9		0.265564	0.355629	0.30575	0.251511	0.090065	0.0401859	-0.0140533	0.224671	0.0370358	0.0805196	0.0381386	0.671749	0.855004	0.940119		+		+				24.7481	24.5862	24.9858	24.8955	25.3453	24.7107	24.8264	25.3954	24.9313	25.0521	25.3503	25.3043	24.8357	25.0027	25.3421	25.2579	25.0309	24.9701	25.1451	25.0755	25.139	25.3204	25.398	9	9	12.4	1469600000	47	3	2	1	3	3	0	0	3	3	1	4	1	1	2	1	4	2	2	2	3	1	2	3
Q8BIK4	Dedicator of cytokinesis protein 9	Dock9	11		-0.633653	0.236779	-0.0059948	0.441441	0.870431	0.627658	1.07509	0.143463	0.209832	0.979439	0.00796556	0.0776744	0.198966	0.0329799				+			+	24.6393	24.5973	24.5241	24.6948	22.9298	24.2103	24.0791	24.7016	24.7322	25.0895	25.1421	24.4388	24.0467	24.6911	25.117	24.5767	24.9486	25.3423	24.8467	25.0835	24.9967	24.2682	25.2226	11	10	9.1	1465800000	42	3	1	3	5	1	1	1	1	1	0	2	1	1	1	2	3	2	1	2	6	1	1	2
Q9D855	Cytochrome b-c1 complex subunit 7	Uqcrb	7		-1.07694	-0.557425	-0.110435	-0.228319	0.519519	0.966509	0.848626	0.12265	0.492698	0.88914	0.808619	0.400689	0.140551	0.300489								23.4317	24.0577	25.7706	23.4265	22.5562	23.1536	23.6768	22.9922	24.0044	24.776	23.3913	22.2852	24.4167	25.0106	24.236	22.5815	25.3082	22.3406	24.9652	23.1593	23.4347	23.9416	24.5747	7	7	49.5	1463900000	27	1	2	7	0	0	0	0	0	1	1	0	0	1	3	3	0	3	0	2	0	0	1	2
Q3UN16	Probable G-protein coupled receptor 162	Gpr162	5		0.720846	1.20059	1.07954	0.998341	0.47974	0.358694	0.277495	0.0637643	0.00477067	0.00614888	0.0146476	0.0897446	0.155706	0.325427		+	+	+				24.404	23.4653	24.4253	23.6957	24.442	24.4082	24.7435	25.28	25.083	25.0864	25.5722	25.051	24.9994	25.2337	25.2162	24.8591	24.8455	24.8107	24.8444	25.4831	24.6353	24.9253	24.9453	5	5	13.6	1463700000	31	1	0	1	0	1	1	1	1	2	1	3	3	3	1	3	0	2	0	2	2	2	0	1
O88643	Serine/threonine-protein kinase PAK 1	Pak1	9		0.407043	0.237253	0.666006	0.514416	-0.169791	0.258962	0.107372	0.135805	0.449674	0.0286161	0.162178	0.411716	0.0104796	0.663659			+			+		23.8699	22.9222	23.881	23.3805	23.9252	23.9938	24.0086	23.7542	24.2804	23.688	23.5885	23.4457	24.2782	24.1627	24.1911	24.0855	24.4443	23.9275	24.31	23.4294	23.8565	24.0499	24.7375	12	6	27.3	1463100000	45	1	2	3	3	1	3	0	3	3	2	0	1	3	4	1	2	1	2	2	1	1	4	2
Q9JHW2	Omega-amidase NIT2	Nit2	7		1.69906	1.8627	1.84095	1.64505	0.163633	0.141887	-0.0540094	0.000154604	3.53906e-05	8.63024e-05	6.90875e-05	0.248255	0.414135	0.683898	+	+	+	+				22.9694	22.2754	22.843	22.9514	24.7261	24.489	24.1494	24.4709	24.5135	24.6876	24.5695	24.7194	24.7229	24.7613	24.6399	24.279	24.2728	24.4515	24.4437	24.4514	24.3769	24.6481	24.2343	7	7	26.4	1459100000	38	1	0	1	1	3	1	1	1	2	2	1	2	2	2	4	1	3	2	2	0	2	2	2
Q7TN98	Cytoplasmic polyadenylation element-binding protein 4	Cpeb4	8		2.14689	1.20977	0.759284	1.0103	-0.937123	-1.38761	-1.13659	0.00223188	0.0426159	0.191604	0.0643653	0.00929898	0.00527256	0.00118771	+	+			+	+	+	23.2947	22.1065	23.7337	23.948	25.1421	25.5209	25.495	25.5124	24.6554	23.8531	24.9452	24.4683	24.4246	24.5294	23.1576	24.0085	24.5594	23.8076	24.5273	24.2299	24.1723	24.4123	24.7102	8	5	15.4	1458900000	65	1	0	1	2	4	5	5	5	3	2	5	4	3	2	2	2	4	2	1	2	5	2	3
P35436	Glutamate receptor ionotropic, NMDA 2A	Grin2a	11		0.421612	0.358991	0.205762	0.514467	-0.0626206	-0.21585	0.092855	0.122639	0.302299	0.4822	0.163221	0.872457	0.546168	0.814428								23.5879	23.6266	23.7247	23.9926	24.0028	23.8219	24.0027	24.7908	24.6026	23.355	24.583	23.8272	23.7094	23.337	24.5058	24.2027	24.2404	23.4544	24.3238	24.9711	24.0239	24.5392	24.4388	11	11	11.1	1458800000	67	2	1	4	2	3	2	2	4	2	0	5	3	1	1	3	2	2	2	4	5	7	6	4
Q80YN3	Breast carcinoma-amplified sequence 1 homolog	Bcas1	6		0.144303	-0.0978484	0.321009	0.228469	-0.242151	0.176706	0.084166	0.655029	0.825282	0.421121	0.498761	0.48897	0.517849	0.637045								23.9611	23.4275	24.7849	23.768	24.3907	23.9155	24.0103	24.2022	24.7552	23.3339	23.894	23.567	24.0304	24.0947	25.009	24.0915	24.6043	24.0194	24.0881	24.1436	24.0153	24.412	24.2558	6	6	12.3	1458300000	24	1	2	6	0	2	1	1	0	2	1	0	0	0	0	2	0	2	1	0	1	1	0	1
Q91YM4	Protein TBRG4	Tbrg4	8		0.771087	0.760445	0.736321	0.827255	-0.0106421	-0.0347657	0.0561681	0.00828701	0.0197282	0.00909704	0.0274842	0.94953	0.659876	0.809048	+	+	+	+				23.3573	23.3406	23.7572	24.1383	24.3811	24.307	24.3943	24.5951	24.5731	23.9887	24.6598	24.4136	24.3088	24.3903	24.3363	24.5031	24.4866	23.8781	24.6715	24.8661	24.2249	24.2781	24.6075	8	8	17.1	1457900000	42	0	0	2	2	2	0	2	0	2	3	2	1	3	2	3	2	2	0	2	5	1	2	4
O88384	Vesicle transport through interaction with t-SNAREs homolog 1B	Vti1b	4		2.72912	2.22961	2.36301	2.27243	-0.499512	-0.366109	-0.456694	4.66166e-05	3.64289e-05	6.61997e-05	0.000146369	0.0355223	0.154203	0.120153	+	+	+	+	+			23.1963	23.2961	23.534	22.6096	25.5236	25.7871	25.8818	26.3599	25.3353	25.5612	25.3785	25.2794	25.7048	25.5488	25.7201	25.1143	25.3991	25.1467	25.9541	25.2257	24.9696	25.1443	25.8924	4	4	24.1	1457800000	36	1	2	2	1	2	2	2	2	2	2	1	2	2	2	1	1	1	1	1	1	2	2	1
Q3UVK0	Endoplasmic reticulum metallopeptidase 1	Ermp1	9		1.69249	1.1779	1.27305	1.30657	-0.514594	-0.419446	-0.385927	0.000125607	0.0057265	0.00157457	0.00194734	0.0617953	0.0403582	0.0806064	+	+	+	+		+		22.9493	22.4128	23.2321	23.124	24.5837	24.8015	24.4758	24.6271	24.5521	23.9362	24.3485	23.5929	23.9401	24.1809	24.615	24.0743	24.427	23.869	24.0379	24.6105	23.8579	24.2968	24.1264	9	9	14.6	1451600000	65	1	1	1	1	5	5	4	3	5	1	3	2	1	4	4	2	2	4	4	3	3	3	3
Q9CPX6	Ubiquitin-like-conjugating enzyme ATG3	Atg3	6		0.825741	0.606312	0.345043	0.747826	-0.219429	-0.480698	-0.0779152	0.00471712	0.00336439	0.397489	0.00169522	0.24943	0.269823	0.679389	+	+		+				24.0569	24.0421	24.4436	24.3911	25.2291	25.1961	24.592	25.2194	24.8373	24.69	24.7938	25.0379	24.649	23.5334	25.1467	24.9848	24.8046	25.2011	24.8743	25.045	24.6441	25.076	25.3228	6	6	19.1	1450300000	24	0	0	0	0	3	2	1	2	1	1	1	3	0	0	1	2	0	2	1	0	2	1	1
Q78JE5	F-box only protein 22	Fbxo22	6		0.658409	0.664796	0.709687	0.574474	0.00638723	0.0512786	-0.0839343	0.00384651	0.00471602	0.000541146	0.01972	0.969136	0.670982	0.669964	+	+	+	+				24.1988	23.74	23.9121	24.0391	24.7625	24.3156	24.7621	24.6834	24.776	24.7888	24.2922	24.6922	24.768	24.6382	24.737	24.5854	24.4868	24.4771	24.246	24.9779	24.0515	24.7416	24.7842	6	6	16.4	1441000000	58	1	1	2	1	2	2	2	4	3	3	4	3	4	1	2	4	4	2	3	3	1	3	3
O08576	RUN domain-containing protein 3A	Rundc3a	6		1.19627	0.513214	0.604141	0.500743	-0.683058	-0.592131	-0.695529	0.000831996	0.0686639	0.02054	0.044227	0.00246337	0.000381825	0.000291131	+		+	+	+	+	+	23.7243	23.6972	23.1383	NaN	24.6831	24.6126	24.7852	24.7839	23.9983	24.1589	24.2894	23.686	24.0801	24.2895	24.1747	23.952	24.1639	23.9127	23.846	24.1601	23.8147	24.2474	24.2518	6	6	26.5	1440000000	42	3	1	1	0	2	4	2	3	2	2	2	2	1	3	1	1	1	2	1	2	1	2	3
Q69Z38	Pseudopodium-enriched atypical kinase 1	Peak1	13		1.63223	1.39196	1.20708	1.64218	-0.240267	-0.425148	0.00994492	3.1256e-05	0.00010253	0.0012829	0.000237091	0.0954508	0.0669393	0.959679	+	+	+	+				22.279	22.5624	22.6699	22.8705	24.0755	24.4376	24.2557	24.142	23.8417	23.9755	24.2508	23.8817	24.0248	24.1474	23.3958	23.6422	24.3283	23.8085	24.1807	24.633	24.0498	23.642	24.1584	13	13	9.6	1434500000	49	0	1	1	2	1	3	3	3	1	2	3	2	2	2	0	2	5	2	3	4	2	1	4
Q9WVL0	Maleylacetoacetate isomerase	Gstz1	8		0.810259	0.240666	0.668352	0.812397	-0.569593	-0.141907	0.00213766	0.00883951	0.624044	0.0266128	0.0285523	0.231131	0.330361	0.992362	+		+	+				23.5606	23.4874	24.3464	23.6197	24.351	24.6859	24.6197	24.5986	24.5662	22.7733	24.5429	24.0944	24.4587	24.5707	24.0943	24.5638	24.9748	24.0893	24.3882	24.8114	24.3113	24.474	24.4108	8	8	49.1	1433900000	82	2	4	1	1	5	4	4	3	4	1	6	4	5	3	2	4	5	4	4	4	3	4	5
P97352	Protein S100-A13	S100a13	5		1.5658	1.58036	1.86758	1.80667	0.0145588	0.30178	0.240867	3.50126e-06	6.88124e-06	7.83233e-06	3.58343e-06	0.908762	0.0786908	0.100229	+	+	+	+				23.4009	23.3063	23.5232	23.2686	24.7955	24.9064	24.8981	25.1623	24.9459	25.2213	24.8055	24.8478	25.2599	24.9989	25.5623	25.1483	25.0322	25.2651	25.0141	25.4143	24.7632	24.6343	25.0867	5	5	40.8	1433800000	42	0	0	1	0	2	2	2	3	2	3	2	2	2	2	1	2	2	2	3	2	3	2	2
Q80YD1	ATP-dependent RNA helicase SUPV3L1, mitochondrial	Supv3l1	6		0.55102	0.381369	0.583135	0.773992	-0.169652	0.032115	0.222971	0.0501504	0.206963	0.0884843	0.096375	0.506609	0.905613	0.57224								25.1902	24.4961	25.069	25.3179	25.8249	25.7251	25.5064	25.2208	25.9305	25.4829	25.108	25.0773	25.4181	25.0592	26.0047	25.9238	25.8592	24.7869	26.2274	26.2956	25.5866	25.7268	26.1089	6	6	9.1	1428400000	17	0	0	1	0	0	0	0	1	1	1	1	0	0	0	1	1	1	0	2	3	0	2	2
Q8VCI5	Peroxisomal biogenesis factor 19	Pex19	5		1.2909	1.81462	2.27497	1.66144	0.523721	0.984074	0.370536	0.0170751	0.0190235	0.000314932	0.00322282	0.372723	0.00845544	0.272116	+	+	+	+		+		22.8862	24.2437	23.4411	23.0323	24.3567	24.9684	24.1875	25.2544	23.7925	25.9251	25.6301	25.5141	25.5507	25.7024	25.7641	25.686	24.9827	25.5256	25.0612	24.6796	25.0238	25.1044	25.2561	5	5	27.1	1425600000	48	0	3	0	0	3	1	2	2	1	2	2	4	2	2	4	2	3	3	3	1	2	2	4
Q91Z69	SLIT-ROBO Rho GTPase-activating protein 1	Srgap1	14		2.51339	2.11498	2.31412	2.35859	-0.398404	-0.19927	-0.154792	0.000123131	0.000502113	0.000106855	0.00166155	0.158507	0.370422	0.665754	+	+	+	+				21.6872	NaN	22.2579	22.0813	24.2304	24.27	24.8444	24.7439	23.6601	24.4617	23.9675	24.4057	24.5755	24.4574	23.9712	24.2874	24.3432	24.602	23.5497	24.9747	23.7498	24.3534	24.5832	18	14	26.3	1421500000	44	0	0	0	0	2	4	4	3	0	2	0	3	3	2	2	1	3	3	0	5	2	3	2
Q9DB75	Cell death-inducing p53-target protein 1	Cdip1	2		0.794856	0.976867	1.05217	0.971113	0.182011	0.257313	0.176257	0.000460531	0.000175001	0.000173768	0.00070946	0.0139341	0.0110004	0.158881	+	+	+	+	+	+		23.4878	23.6747	24.0086	23.8295	24.5938	24.5898	24.5378	24.4585	24.6072	24.8091	24.7445	24.7472	24.738	24.8627	24.9468	24.6616	24.6172	24.5138	24.999	24.755	24.4273	24.6501	24.3869	2	2	13.9	1420400000	32	0	0	0	0	3	2	0	1	1	3	3	2	1	1	3	1	2	2	2	2	1	1	1
Q07646	Mesoderm-specific transcript protein	Mest	4		0.727612	0.852757	0.616391	0.800994	0.125146	-0.111221	0.0733829	0.0296061	0.0184944	0.0320918	0.0154999	0.59452	0.531137	0.712647	+	+	+	+				23.5451	23.9033	23.6765	24.4878	24.7857	24.3635	24.3997	24.9743	24.8933	24.3406	25.1167	24.6731	24.5613	24.6847	24.5138	24.3185	24.6862	24.4543	24.654	25.0221	24.5711	24.3496	24.5747	4	4	17	1418900000	46	1	1	1	2	2	1	2	2	3	2	1	2	3	2	2	2	2	2	3	2	4	2	2
Q9ERT9	Protein phosphatase 1 regulatory subunit 1A	Ppp1r1a	4		2.60523	2.68727	2.77998	2.56698	0.0820446	0.174749	-0.0382514	1	1	1	1	0.646739	0.393948	0.867205								22.5211	NaN	NaN	NaN	25.0897	25.2284	25.1263	25.061	25.0436	25.7039	25.0876	24.9986	25.7891	25.3806	25.0988	24.936	25.4415	25.4659	24.8359	24.6092	24.5718	25.1704	25.58	4	4	32.2	1412400000	51	0	0	0	0	1	4	4	2	3	3	3	4	5	4	2	1	2	3	2	1	2	2	3
Q01705	Neurogenic locus notch homolog protein 1;Notch 1 extracellular truncation;Notch 1 intracellular domain	Notch1	10		1.32276	2.02615	2.02299	1.8642	0.703392	0.700239	0.541448	0.00998424	0.00158424	0.00148534	0.00210537	0.00035838	0.000166122	0.000539624	+	+	+	+	+	+	+	21.6005	22.8664	NaN	22.5314	23.4768	23.8046	23.7283	23.6126	24.3346	24.531	24.2091	24.3611	24.3839	24.2229	24.3977	24.4187	24.2502	24.2626	24.0985	24.1768	24.1486	24.2797	23.7932	10	9	5.3	1410900000	62	0	0	0	0	2	2	4	1	4	2	3	3	4	4	2	4	4	5	3	2	4	7	2
P46097	Synaptotagmin-2	Syt2	6		1.37557	1.65379	1.65703	1.65427	0.278218	0.281463	0.278703	0.0148469	0.0108236	0.00562788	0.00846584	0.315182	0.0492315	0.22667	+	+	+	+		+		24.3649	22.707	23.7816	22.8605	25.0621	24.8604	24.7542	24.5395	25.3146	25.3536	25.2645	24.3964	25.185	25.0459	25.0255	25.0857	24.8617	25.0476	24.8309	25.5908	24.4626	24.7444	25.0909	13	6	38.9	1404800000	53	1	0	0	0	2	3	3	1	4	4	3	3	3	3	2	3	3	2	2	5	2	1	3
P84104	Serine/arginine-rich splicing factor 3	Srsf3	3		0.13642	0.232888	0.364712	0.0864887	0.096468	0.228292	-0.0499315	0.62213	0.39607	0.313411	0.750077	0.465869	0.388366	0.719894								24.6313	24.6516	25.6716	24.9111	25.2401	24.8137	25.2137	25.1438	25.0908	25.4218	25.1358	25.1488	25.4391	25.2976	25.8377	24.7501	24.9241	25.2055	24.8751	25.207	25.1304	25.1901	25.4287	4	3	25.6	1403300000	23	1	2	1	2	1	0	0	1	1	1	1	0	1	2	1	1	2	1	1	1	0	0	2
Q8C050	Ribosomal protein S6 kinase alpha-5	Rps6ka5	12		-3.13745	-2.45283	-2.2228	-2.31876	0.68462	0.914643	0.818685	0.00243359	4.18267e-05	1.99313e-05	0.0031464	0.38934	0.191973	0.327872	+	+	+	+				25.6518	25.7103	25.8555	26.2742	23.6113	21.5058	21.88	23.9449	23.5897	23.2701	23.4005	NaN	23.549	23.5509	24.0074	23.4933	24.1396	22.2998	23.3996	24.3777	23.5277	22.4204	23.8045	12	12	20.4	1401000000	34	8	8	6	10	0	0	0	0	0	0	0	0	0	0	0	0	0	0	0	0	1	1	0
A2RSJ4	UHRF1-binding protein 1-like	Uhrf1bp1l	10		0.0540051	-0.168682	-0.221944	-0.121862	-0.222687	-0.275949	-0.175867	0.631381	0.261566	0.0200785	0.546747	0.210281	0.0432368	0.429429			+			+		24.25	24.0666	24.2349	24.2857	24.238	24.0441	24.2631	24.508	23.9823	23.9813	24.3994	23.7994	23.954	23.9827	23.8846	24.128	23.8491	23.6983	24.3591	24.4432	24.1391	24.1116	24.3531	10	10	11.7	1394900000	55	3	5	4	4	2	1	2	4	0	2	2	1	1	2	2	2	3	1	3	4	1	3	3
O09172	Glutamate--cysteine ligase regulatory subunit	Gclm	5		1.0271	1.25779	1.34532	1.39835	0.23069	0.318222	0.37125	0.00189517	0.00227914	0.000282142	0.000356072	0.331434	0.055705	0.0523725	+	+	+	+				23.0626	22.99	23.6984	23.3492	24.5386	24.4373	24.0798	24.153	24.9712	24.3427	24.6979	24.1196	24.5279	24.6492	24.8247	24.4797	24.5677	24.4267	24.8043	24.8949	24.3208	24.4105	24.5899	5	5	24.5	1392500000	56	0	2	2	1	2	3	2	3	4	1	3	3	3	2	2	3	3	2	2	4	3	3	3
Q91ZU6	Dystonin	Dst	18		-0.982462	-1.01604	-1.22024	-1.32558	-0.033577	-0.237775	-0.343116	0.0727297	0.0085164	0.00638804	0.0330334	0.942661	0.629824	0.589187		+	+	+				25.4234	25.0533	25.6339	25.9697	24.7908	23.3369	24.8453	25.1775	24.6375	24.6124	24.7936	23.9725	24.0056	24.1247	24.9792	24.0899	24.5751	23.085	23.9705	25.1473	24.2777	24.8513	25.1626	23	18	4.7	1391000000	53	8	2	6	10	2	0	3	2	2	0	2	0	3	0	3	3	0	0	1	2	1	0	3
F6ZDS4	Nucleoprotein TPR	Tpr	12		0.580952	0.46648	0.618464	0.227524	-0.114472	0.0375115	-0.353428	0.338234	0.0933653	0.0351094	0.335407	0.836668	0.945656	0.524583			+					24.841	25.6339	25.1653	25.598	26.9159	25.9142	24.8413	NaN	25.5417	25.5341	26.0458	25.9825	25.7532	26.3062	25.7946	25.858	25.8131	25.6004	25.3739	25.3609	25.4786	25.34	23.8808	12	12	6.8	1389900000	31	4	7	5	7	1	0	0	0	1	0	1	1	0	0	0	1	1	0	1	0	1	0	0
B9EKR1	Receptor-type tyrosine-protein phosphatase zeta	Ptprz1	8		-0.971548	-1.20098	-0.890605	-0.548398	-0.229431	0.0809431	0.423151	0.166847	0.163091	0.225957	0.453748	0.710018	0.865866	0.424517								23.6448	24.6336	26.3123	24.8108	24.0434	23.3728	24.5967	23.5024	24.5177	22.216	24.2819	23.5821	24.2112	24.0587	24.6376	22.9316	23.8692	23.4385	24.6227	25.2776	24.1625	24.0969	24.7928	8	8	4.5	1389200000	24	0	2	5	2	1	0	1	0	2	0	0	0	1	0	1	0	0	0	2	3	1	1	2
Q8VDQ1	Prostaglandin reductase 2	Ptgr2	6		1.78488	1.75753	1.6428	1.36648	-0.0273485	-0.142085	-0.418398	0.0163813	0.0136602	0.0356438	0.0608016	0.922245	0.751098	0.341797	+	+	+					22.8397	21.73	23.5563	23.966	24.9452	25.3952	24.4128	24.4783	25.0069	24.6011	25.0339	24.4801	24.3277	24.4373	25.7367	24.1614	24.1323	23.6734	24.4948	25.2574	24.7911	24.2866	24.4308	6	6	34.2	1387900000	59	0	0	1	2	3	3	2	2	4	4	4	4	3	3	3	3	2	2	1	5	3	3	2
Q9QUJ7	Long-chain-fatty-acid--CoA ligase 4	Acsl4	6		0.732712	0.589106	0.705158	0.890433	-0.143606	-0.027554	0.157721	0.021438	0.0647935	0.00295572	0.000982551	0.648946	0.898922	0.480442	+		+	+				23.9329	23.6139	23.768	24.2278	24.6464	24.1951	24.4917	25.1404	24.898	24.0868	24.8314	24.0829	24.5512	24.7812	24.5401	24.4908	24.6642	24.6611	24.8275	24.9515	24.8096	24.6906	24.8925	7	6	16	1386600000	72	2	2	2	2	3	4	3	3	4	3	3	4	4	3	3	2	3	3	4	3	5	4	3
Q91YQ3	Cold shock domain-containing protein C2	Csdc2	3		2.33406	2.08923	2.17005	2.04144	-0.244828	-0.164012	-0.292622	6.16354e-06	4.53483e-05	7.7245e-06	1.8535e-05	0.185574	0.1558	0.0529077	+	+	+	+				22.577	22.3056	22.1257	22.7475	24.6531	24.9683	24.6461	24.8246	24.5544	24.3595	24.9244	24.2743	24.602	24.5967	24.7782	24.4591	24.7613	24.3596	24.4022	24.3985	24.3572	24.441	24.4273	3	3	48.1	1385000000	47	0	0	0	1	4	4	2	3	4	1	2	1	2	2	3	2	3	1	2	1	3	4	2
S4R1M9	Oxysterol-binding protein	Osbpl10	11		1.04417	0.756259	0.752509	0.903981	-0.287909	-0.291659	-0.140187	0.00951031	0.058737	0.0357092	0.0245877	0.189182	0.0277124	0.40291	+		+	+		+		23.754	22.8778	23.7093	24.1627	24.5104	24.7312	24.6072	24.8317	24.4829	24.757	24.4	23.8888	24.3816	24.58	24.25	24.3022	24.3763	24.2255	24.6855	24.8324	24.079	24.3166	24.8748	11	8	19.8	1384400000	58	2	1	3	2	2	2	1	2	5	3	2	4	2	2	3	3	2	3	4	3	2	2	3
P57746	V-type proton ATPase subunit D	Atp6v1d	6		-0.737572	-0.77885	-0.450267	-0.194838	-0.0412779	0.287305	0.542734	0.140303	0.221453	0.552039	0.723241	0.938692	0.683437	0.285692								24.0406	24.172	25.4528	25.1658	24.0033	23.3815	24.6109	23.8852	24.7626	23.828	24.4113	22.7139	23.6482	25.0283	25.5293	22.8244	24.8196	23.3644	24.7904	25.0774	24.3433	24.1733	24.9224	6	6	39.3	1383000000	40	3	3	5	4	1	0	2	0	2	1	1	0	1	2	3	0	3	0	2	2	2	0	3
O88738	Baculoviral IAP repeat-containing protein 6	Birc6	20		-0.699973	-0.809146	-0.761827	-1.27943	-0.109174	-0.0618544	-0.579456	0.00679237	0.0353478	0.0244152	0.0225178	0.687908	0.774456	0.189643	+	+	+	+				24.5318	24.1555	24.0976	24.7827	23.7934	23.6648	23.5296	23.7799	23.9749	23.0445	24.0462	23.2654	23.7483	23.0511	23.9324	23.7886	22.4206	22.465	23.8147	23.7496	22.9356	23.561	23.7223	20	19	7.8	1380800000	65	12	15	12	12	0	1	0	2	0	0	1	1	1	0	1	2	0	0	1	1	2	1	0
Q80TF3	Protocadherin-19	Pcdh19	8		1.72021	1.53058	1.59136	1.38263	-0.189627	-0.128849	-0.337574	0.000821345	0.00254748	0.000930933	0.00417217	0.252506	0.318584	0.0719853	+	+	+	+				NaN	23.0502	NaN	23.4964	24.7966	25.0737	24.9094	25.1942	24.4452	24.9501	24.9556	24.8647	24.8643	24.6505	25.0312	24.9126	24.9424	24.7794	24.3683	24.5336	24.0377	24.4109	25.2659	8	8	10.4	1377700000	48	0	0	0	0	2	3	3	6	2	3	3	3	2	1	3	3	2	3	3	1	0	2	3
Q5SP85	Coiled-coil domain-containing protein 85A	Ccdc85a	7		2.52383	2.29156	2.24194	1.99995	-0.23227	-0.281888	-0.523877	5.51004e-06	0.000344343	5.18266e-05	1.90636e-05	0.460731	0.187478	0.00501956	+	+	+	+			+	22.5878	22.3108	22.6119	23.0044	24.9432	25.2917	25.3091	25.0664	25.5489	24.5073	24.389	25.2361	24.8422	24.8849	25.287	24.4687	24.4016	24.7453	24.6109	24.757	24.4646	24.558	25.1967	7	7	18.2	1377400000	33	0	1	1	0	4	3	3	1	1	1	1	3	2	1	1	0	0	2	1	1	3	2	1
Q08642	Protein-arginine deiminase type-2	Padi2	8		0.533516	0.123545	0.472392	0.307409	-0.409971	-0.0611238	-0.226107	0.00233353	0.714816	0.00268728	0.1826	0.256785	0.6018	0.325939	+		+					23.8362	23.5912	23.6007	23.7917	24.3046	24.0238	24.2036	24.4219	24.5842	23.6354	24.0121	23.0822	24.3691	24.0774	24.2076	24.0553	24.0885	23.57	23.8936	24.4975	24.3463	23.904	24.1576	8	8	16.3	1376200000	67	4	3	2	2	6	3	4	3	5	1	2	1	3	4	3	3	2	3	4	2	1	4	2
Q3UGS4	Protein FAM195B	Fam195b	4		1.82796	1.97426	1.8444	1.55727	0.146297	0.0164371	-0.270697	3.19944e-05	3.61408e-05	9.27494e-05	0.000231017	0.325006	0.921721	0.13932	+	+	+	+				22.7103	23.1668	22.9863	23.3923	24.9817	25.0467	24.8548	24.6845	24.7892	25.2826	24.9278	25.1533	25.254	24.9714	24.8166	24.5914	24.6225	24.8967	24.7198	24.2458	24.5392	24.3193	24.8618	4	4	49.5	1376000000	53	1	0	1	1	2	2	3	3	3	3	3	4	3	2	3	3	3	3	2	1	3	3	1
Q3UNZ8	Quinone oxidoreductase-like protein 2		9		0.370171	0.495224	0.458127	0.49873	0.125053	0.0879569	0.128559	0.193197	0.0895109	0.0844013	0.16623	0.495404	0.546734	0.644273								23.7237	23.0575	23.4541	24.0846	24.2293	23.6907	23.7726	24.1079	24.066	23.9203	24.3994	23.9151	23.9142	24.1256	24.091	24.0217	24.2273	23.574	23.8706	24.6429	23.6338	24.1923	24.07	9	9	41.7	1372800000	81	3	3	3	2	4	3	3	3	4	4	5	6	4	5	3	4	5	2	2	4	2	5	2
Q569Z6	Thyroid hormone receptor-associated protein 3	Thrap3	13		-6.09538	-5.46775	-4.88426	-6.99455	0.627633	1.21113	-0.899169	3.24508e-06	7.37025e-05	1.0632e-06	2.43859e-06	0.268663	0.0071324	0.0883753	+	+	+	+		+		27.1308	27.0821	26.4145	26.2236	20.0989	21.0533	21.1835	20.1337	20.7045	22.1197	20.9109	NaN	22.0374	21.7978	21.8562	21.6226	19.1694	19.1581	20.0426	20.5027	22.8389	23.4022	23.8734	13	13	17.9	1370200000	41	8	8	12	9	0	0	0	0	0	0	0	0	0	0	0	0	0	0	0	0	1	1	2
Q99L47	Hsc70-interacting protein	St13	7		0.0648561	-0.294625	-0.1931	-0.209758	-0.359481	-0.257956	-0.274614	0.731785	0.154306	0.400564	0.492603	0.0383497	0.19556	0.333666					+			24.2213	23.9288	24.6541	24.407	24.3834	24.2116	24.6328	24.2428	24.2254	23.7687	23.9617	24.0768	24.141	24.0419	24.4883	23.7675	23.8075	23.7703	23.9861	24.8082	24.1458	23.9748	24.1979	7	7	17.8	1367300000	30	4	3	3	2	1	1	3	1	0	3	0	0	0	1	1	1	0	1	0	3	0	1	1
P99027	60S acidic ribosomal protein P2	Rplp2	3		0.802284	1.01251	0.902835	1.1965	0.210222	0.100552	0.394215	0.135522	0.0527332	0.114299	0.0447719	0.451461	0.789962	0.289696				+				22.569	24.2043	24.1548	24.1859	23.9664	24.4822	24.9938	24.8809	24.8901	24.9118	24.9278	24.4344	25.15	24.8079	24.8854	23.882	25.2697	24.2433	25.2875	25.0996	24.3447	24.8317	24.8111	3	3	59.1	1365900000	46	0	2	3	2	2	2	3	2	3	2	2	1	3	2	3	0	2	0	3	3	3	1	2
Q8CHS8	Vacuolar protein sorting-associated protein 37A	Vps37a	8		2.83108	2.75463	2.76348	3.28036	-0.0764499	-0.0675964	0.449278	0.00798557	0.00904074	0.00989365	0.00364481	0.757095	0.820443	0.0511795	+	+	+	+				21.6056	19.9009	22.8361	22.9293	24.3498	24.8664	24.3802	24.9998	24.2272	24.8296	24.8885	24.345	24.9627	24.5987	24.8394	23.9251	24.9229	25.0137	25.1717	25.285	23.6524	24.1557	24.9384	8	8	18.6	1364700000	45	0	0	0	0	0	4	2	3	3	2	1	1	4	4	2	1	3	5	2	1	1	3	3
Q8CIW6	Solute carrier family 26 member 6	Slc26a6	5		2.28393	2.42817	2.82601	2.68129	0.144234	0.542082	0.397353	0.000315436	3.38423e-05	0.000616936	3.44376e-05	0.601806	0.204635	0.193234	+	+	+	+				22.7935	22.7324	22.8493	NaN	25.5231	25.2059	24.4809	25.0928	25.1262	25.5871	25.272	24.8944	26.1373	25.9901	25.5987	24.745	25.6243	25.0701	25.8162	25.3815	24.7778	25.0341	24.852	5	5	12.4	1363000000	40	0	0	0	0	4	2	0	1	2	2	3	2	2	3	3	1	2	3	5	2	2	1	0
Q8BRF7	Sec1 family domain-containing protein 1	Scfd1	10		1.87753	1.20029	0.800706	0.70175	-0.677242	-1.07683	-1.17578	0.0121628	0.0543924	0.200889	0.225383	0.0102242	0.0118297	0.00192465	+				+	+	+	23.1804	22.3304	24.1393	21.8683	24.7969	24.5731	24.4287	25.2299	24.2274	24.1065	23.9884	23.9972	24.0079	23.0056	24.082	23.6258	23.8494	23.355	23.3242	23.7969	23.7289	24.1366	24.5073	10	10	23.9	1359600000	59	2	2	1	0	5	6	6	6	2	1	3	1	2	0	2	2	3	1	2	4	2	3	3
O70591	Prefoldin subunit 2	Pfdn2	4		0.936271	1.38106	1.51838	1.1873	0.44479	0.582106	0.251032	0.132963	0.0303234	0.0227079	0.0547193	0.142253	0.083162	0.404495		+	+					22.5285	23.8207	24.7235	24.3541	24.4569	25.2777	25.1436	24.2936	24.9987	25.4727	25.2459	25.2337	25.4433	25.5379	25.547	24.9722	25.4449	24.9559	24.8473	24.9279	25.0284	24.479	25.3975	4	4	29.2	1358700000	35	0	0	2	1	1	2	2	1	2	3	1	1	2	2	2	1	3	2	2	1	1	1	2
Q8BGH4	Receptor expression-enhancing protein 1	Reep1	5		0.522632	0.886098	0.932506	0.96681	0.363466	0.409874	0.444178	0.111374	0.0157597	0.010612	0.0144923	0.0590635	0.0242052	0.0541491		+	+	+		+		23.7037	23.7368	24.7465	23.8154	24.8621	24.3414	24.316	24.5735	25.0328	24.7498	25.0551	24.7091	24.8659	24.8265	25.0023	25.0376	24.852	24.9103	24.7452	25.3621	24.264	24.527	25.0258	5	5	31.3	1356400000	44	2	2	2	2	1	2	2	1	3	1	1	3	2	2	3	1	2	2	1	3	2	2	2
Q8C570	mRNA export factor	Rae1	6		1.59305	1.49431	1.52485	1.62091	-0.0987349	-0.068202	0.0278616	0.0019357	0.00260171	0.00207982	0.00175157	0.54982	0.645952	0.865293	+	+	+	+				22.3167	23.2433	23.6681	23.1298	24.918	24.5113	24.471	24.8298	24.732	24.2886	24.7583	24.5563	24.6872	24.3729	24.7688	24.6285	24.9634	24.4442	24.7911	24.6428	24.4786	24.2561	24.9099	6	6	26.9	1356200000	64	0	1	1	1	6	2	4	2	3	2	3	3	3	1	5	4	3	3	4	3	3	2	5
Q9CQ60	6-phosphogluconolactonase	Pgls	5		1.17622	1.06499	1.08684	0.846003	-0.111238	-0.0893865	-0.330221	0.0190389	0.0439731	0.0217611	0.0587874	0.694076	0.567582	0.101013	+	+	+					23.1859	23.4252	24.564	24.4114	25.2553	24.911	24.7955	25.3297	25.3134	24.305	25.2977	24.9303	25.0239	25.0713	25.0647	24.7739	24.6946	24.4735	25.0053	24.7971	24.9518	24.8771	24.9645	5	5	37	1349700000	58	1	2	4	2	1	2	2	4	2	2	2	2	4	3	3	3	3	3	2	3	2	2	4
Q9WUB4	Dynactin subunit 6	Dctn6	3		0.63249	1.68992	1.67269	1.30299	1.05743	1.0402	0.670498	0.338315	0.00153702	0.000708477	0.00266223	0.127423	0.120971	0.289293		+	+	+				23.5482	23.252	24.2752	24.034	22.9085	24.6227	24.4776	25.6305	25.6912	25.7645	25.5404	24.8729	25.4494	25.7034	25.1098	25.5375	25.3987	25.1469	24.7872	24.9885	24.644	24.9807	25.3416	3	3	19.5	1344200000	18	1	0	1	1	0	0	1	1	1	1	0	0	0	1	2	1	2	0	1	2	0	1	1
Q61107	Guanylate-binding protein 4	Gbp4	8		1.21161	0.947963	0.648869	1.27079	-0.263642	-0.562736	0.059186	0.0126309	0.0281004	0.0886084	0.0116779	0.505162	0.172557	0.885859	+	+		+				23.9502	23.2555	23.3914	24.1242	24.6821	24.8924	24.3533	25.64	24.9557	24.9594	24.7075	23.8906	23.6651	24.6586	24.289	24.7041	25.1764	24.1154	25.4059	25.1069	24.4214	24.9453	25.0192	8	7	16.6	1343000000	34	2	1	1	2	2	3	1	5	2	1	3	0	0	2	1	0	1	0	2	1	1	2	1
Q6NXK7	Inactive dipeptidyl peptidase 10	Dpp10	12		-0.433688	-0.0851903	0.0423779	-0.00376701	0.348497	0.476066	0.429921	0.194114	0.750769	0.814799	0.987786	0.363578	0.163744	0.253328								23.7377	24.0374	24.1249	24.3037	22.8537	24.0921	23.623	23.9002	23.6559	23.5198	24.4836	24.2037	23.9559	24.3525	24.2545	23.8104	23.6843	23.8034	24.0995	24.6014	23.8294	23.4215	24.7103	12	11	17.4	1341100000	72	3	5	4	4	3	4	2	3	3	1	4	3	4	4	1	4	1	5	3	2	3	3	3
P60469	Liprin-alpha-3	Ppfia3	14		0.427585	0.659635	0.167915	0.186526	0.23205	-0.25967	-0.241059	0.114634	0.041152	0.496909	0.559135	0.330866	0.227155	0.410647		+						24.0643	23.6791	23.4507	23.1774	24.3287	23.919	24.1357	23.6985	24.4525	24.1803	24.5772	23.8002	24.0132	23.7652	23.8855	23.3793	23.9612	23.2888	23.5164	24.3512	23.5093	24.0264	23.4805	14	13	15.3	1339200000	58	4	2	1	5	6	0	2	2	4	3	1	3	4	2	0	1	3	2	1	3	3	3	3
Q8BVG8	N-acetyltransferase 14	Nat14	6		1.47298	1.86601	1.97791	1.98407	0.393027	0.504926	0.511085	0.000942949	0.000270995	0.000212041	0.000376745	0.0281386	0.0122182	0.0345514	+	+	+	+	+	+	+	23.3697	22.658	23.0892	23.7237	24.8032	24.4114	24.8244	24.6934	25.1587	25.1007	25.2489	24.7964	25.4903	25.1799	25.0165	25.0656	25.1408	24.7911	25.2722	25.5728	24.2323	24.6748	24.7119	6	6	28.6	1338900000	44	1	0	0	1	2	3	1	2	1	2	3	3	3	3	4	1	4	1	2	2	2	1	2
Q3UJB9	Enhancer of mRNA-decapping protein 4	Edc4	14		-0.69697	-0.679614	-0.672268	-0.552718	0.0173559	0.0247021	0.144252	0.00538652	0.000738459	0.000585936	0.195886	0.925482	0.892108	0.734156	+	+	+					24.4908	24.3727	24.4173	24.6395	24.1352	23.5231	23.5296	23.9446	23.9028	23.7808	23.9639	23.5544	23.9736	23.5768	23.8612	23.8197	23.8912	22.9638	24.066	24.7885	24.0385	23.9958	24.2459	14	14	18.9	1337100000	83	8	7	7	8	2	2	3	3	1	2	3	4	3	2	4	4	2	1	3	3	5	3	3
Q3UE31	Uncharacterized protein KIAA0930 homolog		2		0.778386	0.506355	0.703448	0.595577	-0.272031	-0.0749378	-0.182808	0.090597	0.183723	0.0736711	0.169384	0.384432	0.795069	0.610638								25.0403	23.8578	25.1418	24.4122	25.61	24.8036	25.2173	25.9347	25.0634	24.7018	25.3358	25.3764	25.3652	25.5692	25.3699	24.9615	25.742	24.9769	24.6778	25.4376	24.5334	25.242	24.8962	2	2	5.2	1331100000	35	1	2	1	1	1	1	1	1	2	2	2	1	2	2	2	2	1	2	2	1	2	1	2
Q6QI06	Rapamycin-insensitive companion of mTOR	Rictor	10		0.642669	0.341122	0.213335	0.536838	-0.301548	-0.429334	-0.105831	0.0393284	0.210248	0.405443	0.179458	0.0666548	0.0144253	0.727328	+					+		22.8052	23.3941	23.8546	23.6148	24.1348	23.8805	23.9241	24.3001	23.5718	23.9634	23.6325	23.8656	23.833	23.4655	23.5484	23.6753	23.2877	23.9045	24.0038	24.6201	23.6375	23.8401	24.1567	10	10	8.1	1329900000	44	1	1	2	2	5	1	2	3	0	2	1	2	0	0	3	2	2	2	5	2	1	2	3
Q8BGU5	Cyclin-Y	Ccny	4		2.60385	2.87866	2.95646	2.72219	0.274815	0.352611	0.118338	0.000197559	0.000142204	0.00010112	0.000384512	0.150301	0.0481413	0.645793	+	+	+	+		+		22.5341	21.997	23.0674	21.6591	24.6756	25.1234	25.0104	24.8636	25.0451	25.3316	25.4976	24.8979	25.5141	25.1524	25.3669	25.0501	25.5784	24.8478	24.5326	25.1876	24.5086	24.9788	25.316	4	4	17.6	1329700000	60	1	1	1	0	2	2	2	3	3	2	3	3	3	3	4	3	4	2	4	3	3	4	4
P32233	Developmentally-regulated GTP-binding protein 1	Drg1	7		0.989013	1.0858	0.876528	1.13893	0.0967832	-0.112484	0.149922	0.00020127	0.000749916	0.000186577	0.00187544	0.542527	0.139064	0.478375	+	+	+	+				22.8785	22.6683	23.1789	22.8418	23.8384	23.8475	24.0635	23.7742	24.3842	23.8079	23.8641	23.8544	23.8048	23.7995	23.7313	23.7381	23.8572	23.7301	23.9585	24.5774	23.8252	23.8251	24.3204	8	7	27	1327900000	73	2	2	3	2	4	5	4	6	4	3	3	4	3	3	3	2	4	3	3	3	2	3	2
Q8C525	Protein MB21D2	Mb21d2	5		2.06942	1.89813	2.51341	1.83146	-0.171281	0.443996	-0.23796	0.00504761	0.00662553	0.000568669	0.00493498	0.705647	0.23371	0.5585	+	+	+	+				22.8438	23.2954	23.1029	21.6808	25.2388	24.6681	23.9615	25.3322	24.3312	24.0469	25.4092	24.7281	25.331	25.1089	25.0171	25.5195	24.859	24.9987	24.3135	24.0774	24.1334	24.0291	24.9385	5	5	16.1	1317100000	29	0	0	0	0	2	0	0	1	0	1	3	2	3	1	2	1	2	2	2	2	2	1	2
Q9WTX5	S-phase kinase-associated protein 1	Skp1	6		0.495333	0.405505	0.746975	0.801248	-0.089828	0.251643	0.305915	0.0240974	0.253736	0.0129504	0.0106697	0.76044	0.138898	0.0963682	+		+	+				24.2975	23.598	24.1048	24.2498	24.6416	24.482	24.4943	24.6135	24.7546	23.9283	25.1071	24.082	24.8649	25.0792	24.4097	24.8842	25.2493	24.5215	24.8796	24.8046	23.9649	24.675	25.4072	6	6	45.4	1315800000	70	3	3	4	4	4	3	4	3	1	3	3	1	3	3	3	3	5	2	3	2	3	3	4
Q9ESX5	H/ACA ribonucleoprotein complex subunit 4	Dkc1	9		0.442905	0.364593	0.359721	0.383373	-0.0783124	-0.0831842	-0.0595326	0.0548418	0.313248	0.111804	0.241832	0.803951	0.564857	0.827678								23.8699	23.1342	23.5941	23.7734	24.2069	24.0914	23.7845	24.0606	24.4596	23.2558	24.3983	23.7163	23.7544	23.8733	24.2391	23.9437	24.0554	23.2785	24.1408	24.4305	23.5965	24.0765	24.2863	9	9	30.3	1313100000	62	4	5	3	5	2	2	1	2	3	2	4	2	1	3	3	0	3	2	3	2	3	4	3
Q99LG4	Tetratricopeptide repeat protein 5	Ttc5	7		1.62652	1.5589	1.52506	1.54564	-0.0676246	-0.101464	-0.0808764	0.00331717	0.00365467	0.00273008	0.00302997	0.730353	0.539513	0.649364	+	+	+	+				NaN	22.4406	23.3602	23.4089	25.0507	24.3799	24.6698	24.6853	24.8127	24.5905	24.8283	24.2837	24.5614	24.7223	24.696	24.4002	24.5372	24.4526	24.5707	24.9017	23.8941	24.7128	24.528	7	7	22.3	1312100000	36	0	0	0	0	2	1	3	2	4	0	1	3	2	2	2	2	1	0	2	2	2	4	1
Q9DCJ5	NADH dehydrogenase [ubiquinone] 1 alpha subcomplex subunit 8	Ndufa8	6		-0.370635	-0.439695	-0.212206	-0.360093	-0.0690603	0.158428	0.0105414	0.417387	0.301381	0.62302	0.462644	0.784942	0.584365	0.97652								24.8744	23.909	25.5647	24.1938	23.8085	24.0084	24.6604	24.582	24.5407	24.0513	24.1721	24.019	24.7122	24.5512	24.5182	23.9114	24.7116	23.4947	24.563	24.3322	24.1638	24.484	24.1227	6	6	40.7	1310100000	47	4	3	6	2	1	2	2	2	2	2	1	1	2	1	2	1	2	2	2	1	2	2	2
P58069	Ras GTPase-activating protein 2	Rasa2	8		1.27355	1.3552	1.64395	1.48167	0.0816493	0.370397	0.208119	0.000219617	2.6689e-05	2.49096e-05	1.24321e-05	0.542682	0.0472024	0.138769	+	+	+	+		+		22.9721	23.0126	23.3441	23.3948	24.1147	24.4697	24.6202	24.6131	24.52	24.5446	24.6483	24.4314	25.0227	24.7949	24.8879	24.5938	24.6958	24.5893	24.7206	24.6446	24.2009	24.4924	24.341	9	8	11.8	1305200000	38	0	0	1	1	1	2	2	3	1	1	2	1	2	4	1	2	1	3	2	4	1	2	1
P70280	Vesicle-associated membrane protein 7	Vamp7	7		0.943196	0.849268	0.927289	1.02224	-0.0939274	-0.0159068	0.0790482	0.00166946	0.00613319	0.000742359	0.00577472	0.621903	0.889548	0.735945	+	+	+	+				23.8429	23.4493	23.5558	24.0748	24.7514	24.3692	24.7632	24.8118	24.9029	24.2975	24.7613	24.3582	24.7113	24.5443	24.6633	24.713	25.0052	24.1619	24.8746	24.9701	24.3253	24.842	24.8483	7	7	35.5	1304200000	60	2	3	2	1	3	2	3	3	3	1	2	2	3	4	4	3	4	2	2	3	4	3	1
Q8K0D7	Tail-anchored protein insertion receptor WRB	Wrb	5		1.07685	1.46248	1.3243	1.13989	0.385638	0.247449	0.0630398	0.0319311	0.0065976	0.00817171	0.0207031	0.148038	0.297724	0.806986	+	+	+	+				22.9214	NaN	23.9589	22.9369	23.7894	24.5067	24.6425	24.4584	25.0676	24.8307	24.5262	24.5151	24.781	24.731	24.5525	24.3223	24.5218	24.5553	24.6259	23.9462	24.0201	24.1671	24.0341	5	5	25.3	1302600000	33	0	0	0	0	2	2	1	0	2	3	2	0	3	3	1	1	3	3	2	2	1	1	1
Q6GQS1	Calcium-binding mitochondrial carrier protein SCaMC-3	Slc25a23	11		0.317535	0.341415	0.314164	0.00280666	0.0238795	-0.00337124	-0.314729	0.18153	0.105076	0.0910223	0.995305	0.913007	0.986456	0.528385								24.298	23.7215	24.1736	23.9517	24.7714	24.3954	24.2895	23.9587	24.6952	24.3337	24.0817	24.3999	24.2526	24.6049	24.3514	24.1926	24.3401	24.2147	22.7798	24.8215	24.3172	24.2842	24.3414	11	11	30.8	1298800000	42	5	4	2	3	3	1	1	1	4	2	0	1	0	2	0	0	3	2	0	1	3	3	1
Q9JHG2	Calcipressin-2	Rcan2	2		1.25548	2.1797	0.703346	1.14237	0.924221	-0.552133	-0.113111	0.111905	0.0115189	0.364949	0.0189029	0.192148	0.498192	0.828979		+		+				24.307	23.6943	24.9513	NaN	26.1297	26.0918	25.9548	24.1159	27.4104	26.4623	25.4752	26.6411	25.2654	23.9069	NaN	25.8904	25.5667	25.5038	25.117	25.6523	26.0344	25.2902	24.6656	2	2	17.3	1296800000	7	0	0	0	0	1	0	1	0	1	1	0	1	0	0	0	0	0	0	0	1	1	0	0
Q8K4Z5	Splicing factor 3A subunit 1	Sf3a1	8		-0.985922	-0.854931	-0.898797	-0.937641	0.130991	0.0871258	0.0482817	0.00142575	0.0165688	0.00299447	0.0122199	0.522194	0.253723	0.817034	+	+	+	+				25.4983	25.4929	25.7995	24.9558	24.4961	24.3878	24.443	24.4758	24.6044	24.6885	24.0592	24.9747	24.4197	24.6897	24.4406	24.6013	24.4833	24.2697	24.1803	25.0626	24.3242	24.8027	24.715	8	8	11	1296400000	14	5	4	1	4	0	0	0	0	0	0	0	0	0	0	0	0	0	0	0	0	0	0	0
Q99KP3	Lambda-crystallin homolog	Cryl1	7		1.56138	2.02264	1.66703	1.99608	0.461265	0.105654	0.4347	0.00309687	2.5828e-05	0.00332376	0.000485273	0.151782	0.808419	0.279233	+	+	+	+				22.1831	21.8245	22.4066	22.6309	24.2539	23.7745	24.2098	23.0523	24.3313	24.2192	24.3607	24.2243	23.4073	23.3757	24.4369	24.4932	24.2712	24.2113	23.6952	24.8516	23.858	24.2271	24.2016	7	7	29.8	1295700000	32	0	0	0	0	3	1	3	0	1	2	3	5	0	0	3	2	1	2	0	3	1	1	1
Q8BH04	Phosphoenolpyruvate carboxykinase [GTP], mitochondrial	Pck2	13		1.76053	1.72022	1.82059	1.72864	-0.0403147	0.0600572	-0.0318885	0.000486476	0.0137103	0.00121551	0.00345082	0.928088	0.758549	0.909009	+	+	+	+				22.863	21.6643	22.48	22.0924	24.0044	24.0897	24.005	24.0426	24.1802	23.1556	25.1111	23.5337	24.2299	23.542	24.3269	24.2833	23.7514	23.4573	24.1085	24.6971	23.9424	23.541	24.6503	13	13	31.7	1295400000	67	0	0	1	0	6	3	2	3	2	0	7	1	5	2	5	5	3	2	4	6	2	2	6
Q9ERG0	LIM domain and actin-binding protein 1	Lima1	6		0.158867	0.355205	0.281695	0.279948	0.196338	0.122828	0.121081	0.662946	0.231978	0.273234	0.240388	0.564692	0.691648	0.680998								24.4624	23.5182	23.892	23.6427	24.6356	24.2196	23.9807	23.3149	23.8357	24.1027	24.5818	24.416	24.3165	23.9988	24.3606	23.9662	24.0439	24.1216	24.2081	24.2614	24.2046	24.2207	24.4354	6	6	12	1294100000	44	3	3	2	2	2	1	1	1	3	2	2	3	1	0	3	2	2	1	4	2	1	2	1
P03893	NADH-ubiquinone oxidoreductase chain 2	Mtnd2	4		0.773762	0.685262	0.97505	1.06304	-0.0885	0.201289	0.289282	0.0416465	0.0684698	0.00618084	0.00213692	0.794997	0.464662	0.25717	+		+	+				24.3193	24.4134	24.6073	25.2056	26.055	25.3534	25.1883	25.0439	25.4251	24.8421	25.9339	25.0855	25.7391	25.6226	25.2511	25.833	25.7836	25.7058	25.5379	25.7704	25.6939	25.2861	25.7059	4	4	17.1	1293800000	25	0	0	3	1	1	1	0	1	0	1	1	1	1	2	1	1	2	0	1	1	2	3	1
Q80ZW2	Protein THEM6	Them6	7		0.861439	1.31967	0.935335	1.08888	0.458229	0.0738959	0.227439	0.0130906	0.00335573	0.01551	0.0115091	0.0203847	0.624365	0.265757	+	+	+	+	+			22.6656	23.1222	23.7466	23.5846	24.2296	24.1956	24.0741	24.0655	24.4241	24.4931	24.462	25.0185	23.9392	24.0223	24.4178	24.4812	24.5526	24.1615	23.9839	24.7767	23.8175	24.1783	24.0533	7	7	30.9	1290300000	35	1	1	2	0	4	3	2	0	0	3	2	1	1	1	1	2	1	2	1	2	2	3	0
Q8BTV2	Cleavage and polyadenylation specificity factor subunit 7	Cpsf7	6		0.0572295	0.132867	0.155477	-0.0365262	0.0756378	0.0982471	-0.0937557	0.883892	0.695942	0.666909	0.938411	0.745078	0.70798	0.816765								24.3656	23.8503	25.1022	25.159	24.9589	24.7295	24.0763	24.9413	24.5252	24.8654	24.8741	24.7438	24.6508	24.4486	25.085	24.9146	24.3473	23.8303	24.7792	25.3743	24.9157	24.9151	25.3987	6	6	15.5	1285200000	40	1	2	3	1	3	2	1	0	2	1	1	3	2	2	2	2	2	2	1	3	3	0	1
Q9D6I9	Leucine rich adaptor protein 1	Lurap1	4		2.4595	2.35075	2.64195	2.34712	-0.10875	0.182453	-0.112378	6.76417e-05	8.99507e-05	2.11537e-05	5.9431e-05	0.631736	0.340424	0.582748	+	+	+	+				22.7053	21.7403	22.1065	22.0321	24.5092	24.821	24.2205	24.8715	24.5711	24.1458	24.395	24.8753	24.8925	24.7254	24.5642	24.9699	24.8175	24.5056	24.4057	24.2439	24.5443	24.3627	24.4944	4	4	21.8	1284900000	68	1	2	0	0	4	4	3	4	4	4	2	3	3	4	5	4	4	4	2	1	3	2	5
Q9DBS1	Transmembrane protein 43	Tmem43	7		1.05259	0.883446	1.21633	1.20048	-0.169145	0.163735	0.147892	0.000700519	0.00366069	0.000297716	0.000108456	0.470621	0.433459	0.422303	+	+	+	+				23.1027	22.7819	23.0698	22.7776	24.1216	23.5788	24.0434	24.1987	24.2229	23.6939	23.9256	23.4234	23.851	24.0376	24.4929	24.2159	24.3251	23.8515	24.2009	24.1565	23.8813	24.0021	24.0814	7	7	30.5	1283200000	53	2	0	1	1	4	1	2	2	5	2	1	2	2	3	4	2	4	3	2	2	3	2	3
Q3UHH2	Solute carrier family 22 member 23	Slc22a23	6		1.10368	1.16098	1.47303	1.56499	0.0572987	0.369357	0.461313	0.000279166	0.00122028	4.37948e-05	4.82725e-05	0.784724	0.0363126	0.0212794	+	+	+	+		+	+	23.1734	23.1365	23.5496	23.0932	24.5828	24.2005	24.1497	24.4343	23.9186	24.4878	24.7427	24.4473	24.6661	24.7688	24.9265	24.4834	24.7165	24.6254	24.7494	25.1213	24.046	24.5651	24.8768	6	6	10.7	1281000000	43	1	1	1	0	2	2	3	2	1	1	3	3	3	2	0	2	1	3	3	2	2	3	2
Q9D2P8	Myelin-associated oligodendrocyte basic protein	Mobp	2		0.200359	-0.0204535	0.261425	0.50795	-0.220813	0.0610662	0.307591	0.705469	0.968234	0.691609	0.371615	0.606632	0.917132	0.516642								23.8512	24.0886	24.9691	25.6211	24.2922	24.5209	24.8627	25.6557	24.6652	23.9108	25.2613	24.6109	24.1735	24.0228	25.997	25.3824	24.8155	24.39	25.4807	25.8756	24.4283	25.1111	25.111	2	2	12.9	1278100000	33	0	1	2	3	1	1	1	2	2	0	2	1	1	0	2	2	1	2	2	2	1	2	2
P63054	Purkinje cell protein 4	Pcp4	4		-0.790755	-0.659718	-0.617508	-0.871417	0.131037	0.173247	-0.0806613	0.283386	0.522879	0.37194	0.276087	0.891238	0.76579	0.909443								24.9249	25.4828	27.0497	24.8691	25.0784	24.1278	25.9033	24.0539	26.2951	23.24	25.2305	NaN	25.4073	24.7758	24.7092	NaN	24.5516	23.3612	25.1008	25.8272	23.883	25.168	25.4139	4	4	45.2	1277600000	22	1	2	4	1	0	1	1	1	3	1	1	0	0	0	1	0	1	1	0	2	0	1	0
Q9DCV4	Regulator of microtubule dynamics protein 1	Rmdn1	5		0.496609	0.938473	0.724067	0.669832	0.441864	0.227458	0.173223	0.12866	0.015335	0.0579794	0.0490928	0.0291402	0.30761	0.265068		+		+	+			23.6067	23.5511	23.9203	24.6747	24.6198	24.2282	24.6384	24.2528	25.0135	24.8622	24.5806	25.0504	24.6111	25.0708	24.244	24.7231	24.5639	24.5574	24.8528	24.458	24.2407	24.379	24.7462	5	5	18.4	1275800000	31	1	0	0	0	0	1	2	3	2	1	1	3	1	2	1	2	2	2	1	1	1	3	1
Q9CQ65	S-methyl-5-thioadenosine phosphorylase	Mtap	6		1.41781	1.57068	1.77966	1.59017	0.152869	0.361845	0.172355	0.00335051	0.0041451	0.00175262	0.00490629	0.549137	0.14454	0.539757	+	+	+	+				23.2243	22.4737	23.2075	23.8372	24.545	24.4461	24.4765	24.9463	25.0613	24.2838	25.1597	24.5206	25.3631	24.794	25.1552	24.5492	25.0655	24.6594	24.1557	25.2228	NaN	24.7098	25.4577	6	6	35.7	1273500000	54	1	0	0	0	3	3	3	3	2	3	3	1	3	4	3	1	5	3	3	3	0	4	3
Q61081	Hsp90 co-chaperone Cdc37;Hsp90 co-chaperone Cdc37, N-terminally processed	Cdc37	7		1.05001	1.26243	0.752	0.762334	0.212416	-0.29801	-0.287677	0.123314	0.0593633	0.229944	0.203465	0.457495	0.365047	0.288768								24.6203	22.1477	24.1061	23.6623	25.3658	24.2122	24.6296	24.5288	25.0441	24.5998	25.0796	24.8625	23.9872	24.8451	24.2463	24.4657	24.4762	24.4077	24.4151	24.2866	23.7181	24.8103	24.823	7	7	22.4	1270800000	46	1	2	3	2	0	2	0	2	3	2	1	1	3	1	3	2	1	4	1	3	3	4	2
Q8VCX5	Calcium uptake protein 1, mitochondrial	Micu1	6		0.479477	0.465454	0.404256	0.404429	-0.0140228	-0.0752206	-0.0750475	0.0626868	0.0853666	0.227248	0.231673	0.928788	0.772432	0.776483								23.4028	23.2684	24.1359	23.5824	23.9357	24.2077	24.2504	23.9136	24.3268	23.7373	24.1066	24.0806	23.3213	24.3702	24.1415	24.1736	23.8698	23.3962	24.2805	24.4607	24.0052	24.105	24.3865	6	6	17	1268200000	43	1	1	2	1	1	2	2	1	4	1	3	2	0	2	1	2	2	1	2	3	3	3	3
Q00896;P07758;Q00897;Q00898	Alpha-1-antitrypsin 1-3;Alpha-1-antitrypsin 1-1;Alpha-1-antitrypsin 1-4;Alpha-1-antitrypsin 1-5	Serpina1c;Serpina1a;Serpina1d;Serpina1e	6		0.637283	-0.073082	0.397882	0.292047	-0.710365	-0.239402	-0.345237	0.123326	0.87576	0.200095	0.408997	0.161007	0.410251	0.327828								24.4677	23.2488	24.0218	24.0656	25.091	24.3709	23.999	24.8921	24.6742	24.2557	23.5769	23.0048	24.0914	24.2518	24.5177	24.5345	24.2106	23.6743	24.4536	24.6336	24.2561	24.5512	24.4594	6	1	23.3	1268000000	59	4	1	3	2	4	3	1	2	3	2	3	1	1	0	4	4	3	4	3	3	3	2	3
Q8C7D2	Protein cereblon	Crbn	5		0.652603	0.351312	0.583761	0.811003	-0.301291	-0.0688419	0.1584	0.108978	0.432559	0.133442	0.0398038	0.413113	0.781229	0.453466				+				24.4989	23.2417	24.2466	24.4853	24.8634	24.3665	24.6443	25.2087	25.3317	24.2278	24.2912	24.0271	24.3671	25.0986	24.5641	24.7777	25.1488	24.7347	24.8803	24.9527	24.2061	24.7985	25.0439	5	5	22.9	1267800000	35	2	1	2	2	1	1	1	1	2	1	2	2	1	2	3	1	1	2	1	2	2	1	1
Q0P5W1	Vacuolar protein sorting-associated protein 8 homolog	Vps8	11		0.460056	0.483472	0.393265	0.463185	0.0234156	-0.0667911	0.00312901	0.171885	0.153531	0.272187	0.187707	0.914341	0.797145	0.9896								23.5485	23.3033	22.9857	24.1978	24.0134	23.6951	23.8004	24.3667	23.7706	23.8043	24.4103	23.984	24.291	23.4073	24.15	23.76	23.9734	23.7854	23.6641	24.4652	22.661	24.0074	24.2744	11	11	9.3	1264700000	66	3	1	1	4	6	1	1	4	0	3	4	6	4	1	3	3	3	2	2	3	0	6	5
Q69ZH9	Rho GTPase-activating protein 23	Arhgap23	12		1.81231	1.2582	0.786095	1.34952	-0.554108	-1.02621	-0.46278	0.00713542	0.032749	0.267187	0.0391083	0.0691839	0.0950062	0.228157	+	+		+				23.6087	23.2631	21.7448	23.295	24.836	24.2837	25.0392	25.002	23.9279	24.4392	24.6404	23.9371	24.0185	24.119	24.5731	22.3455	24.4319	23.5645	24.3019	25.0115	24.0018	24.662	24.2449	12	12	13.4	1263400000	43	1	1	0	1	3	3	7	7	2	0	1	2	1	1	2	0	2	0	2	1	1	4	1
P70362	Ubiquitin fusion degradation protein 1 homolog	Ufd1l	5		0.945515	1.05638	0.886672	1.29031	0.110866	-0.0588427	0.3448	0.00798053	0.000768807	0.0066371	0.00219219	0.593205	0.814884	0.251575	+	+	+	+				23.9421	23.6456	24.1542	24.3771	25.4137	24.726	24.6146	25.1466	25.2256	24.9752	25.166	24.9777	24.5343	24.8101	25.2042	25.1171	25.5808	24.8154	25.1967	25.6872	24.6638	25.1462	25.9267	5	5	19.9	1257000000	21	1	0	1	0	1	1	0	0	2	0	2	1	1	0	2	1	2	1	1	2	1	0	1
Q8C145	Zinc transporter ZIP6	Slc39a6	3		0.860306	0.73587	0.552665	0.624326	-0.124436	-0.307642	-0.235981	0.00713649	0.0614055	0.0087158	0.0725501	0.725995	0.141124	0.47175	+		+					24.6128	24.0108	24.4153	24.4969	25.5235	24.9498	24.9472	25.5564	25.6014	24.4335	25.6114	24.8329	24.851	25.0246	24.8126	25.0582	25.0352	24.4721	24.8354	25.6903	24.6404	25.5477	25.5076	3	3	8.1	1257000000	31	1	0	2	2	0	2	2	1	2	0	3	2	1	2	2	0	0	1	1	3	2	1	1
Q9D164	FXYD domain-containing ion transport regulator 6	Fxyd6	3		-0.652542	-0.569844	-0.773561	-0.870525	0.0826983	-0.121018	-0.217983	0.0241252	0.072936	0.0197591	0.0153961	0.623227	0.387361	0.210026	+		+	+				25.6011	25.9736	26.5401	25.6776	25.1771	25.3968	25.3018	25.3066	25.8327	25.2866	25.1733	25.2206	25.5323	25.1074	25.069	24.9894	24.9886	25.45	24.7381	25.1337	25.5212	25.6792	25.7642	3	3	40.4	1254800000	28	2	1	2	2	2	0	1	1	1	1	1	1	1	1	2	1	1	1	1	1	1	2	1
P63213	Guanine nucleotide-binding protein G(I)/G(S)/G(O) subunit gamma-2	Gng2	2		-0.55342	-0.585847	-0.354453	-0.201494	-0.0324273	0.198967	0.351925	0.202786	0.29576	0.565026	0.675704	0.933596	0.683961	0.279862								25.1086	24.5183	26.1427	24.6438	24.3202	24.5417	24.8734	24.4643	24.594	24.8501	25.1213	23.5046	24.831	25.737	24.8767	23.5507	25.3366	24.1212	25.1984	24.9511	24.6632	25.1309	25.2473	2	2	39.4	1254000000	39	2	2	2	2	2	1	2	2	2	1	1	0	2	2	2	0	2	2	2	2	2	2	2
Q8R0A7	Uncharacterized protein KIAA0513	Kiaa0513	7		0.348775	0.296449	0.526762	0.564039	-0.0523257	0.177987	0.215264	0.248377	0.562254	0.140082	0.104765	0.90137	0.313367	0.153535								24.4522	23.3769	24.2165	23.4651	24.2375	24.1919	24.352	24.1246	24.8825	24.4335	24.3618	23.0189	23.9636	24.6553	24.5743	24.4247	24.2613	24.2002	24.6751	24.6304	24.2103	24.1992	24.7537	7	7	17.9	1253900000	46	3	3	3	2	5	0	3	1	2	3	2	0	2	1	3	1	1	1	2	2	4	0	2
Q6PDQ2	Chromodomain-helicase-DNA-binding protein 4	Chd4	12		0.189749	0.100164	0.838582	-0.0879583	-0.0895848	0.648832	-0.277708	0.708304	0.829032	0.00479471	0.868259	0.889987	0.220628	0.692121			+					25.0574	24.3562	24.905	24.7289	24.8731	25.6178	23.6807	25.6349	25.6104	25.1767	24.9896	23.6714	25.251	25.7626	25.7462	25.6419	23.5685	24.7614	25.9167	24.449	24.9994	24.6624	25.4956	12	12	10.7	1253200000	20	6	4	4	4	0	0	0	0	0	0	0	0	0	0	0	0	0	0	0	0	1	0	1
Q8C3X8	Lipase maturation factor 2	Lmf2	4		0.693725	0.915106	1.02948	0.319741	0.221381	0.335752	-0.373984	0.104194	0.036722	0.0336679	0.369354	0.510136	0.377349	0.262929		+	+					23.9462	24.8124	25.2234	24.4302	25.519	24.8271	25.8601	24.9809	25.4082	25.6607	25.0119	25.9918	26.3483	25.5566	25.1135	25.5117	25.1477	24.7465	24.4922	25.3048	25.6005	25.5318	25.2743	4	4	8.5	1252500000	25	2	1	1	1	1	1	1	1	1	1	1	1	2	1	1	2	1	1	0	0	1	2	1
Q9Z2C9	Myotubularin-related protein 7	Mtmr7	9		1.02729	1.41262	1.47151	1.55304	0.385325	0.444219	0.525752	0.00598156	0.00944916	9.91131e-05	0.000128038	0.148556	0.015327	0.00840789	+	+	+	+		+	+	22.9937	NaN	23.1825	NaN	24.2524	23.8263	24.0088	24.374	24.9242	24.1914	24.749	24.1382	24.6259	24.6564	24.5148	24.4413	24.5863	24.6846	24.5097	24.7839	24.0518	23.9765	24.6671	9	9	18	1252500000	29	0	0	1	1	2	1	1	1	2	0	3	2	2	0	2	3	0	2	1	2	0	1	2
Q8BFT9	Synaptic vesicle 2-related protein	Svop	6		1.05227	1.07035	0.980444	1.19313	0.0180779	-0.0718288	0.140854	0.00339268	0.00352065	0.00938649	0.00343279	0.928283	0.763367	0.549239	+	+	+	+				23.4405	23.3109	24.1103	23.8239	25.0653	24.7408	24.6583	24.4303	24.6717	24.8329	25.0662	24.3961	24.9386	24.6672	24.8804	24.1212	25.3781	24.5474	24.7852	24.7475	23.6293	24.5054	25.4579	6	6	16.2	1251700000	23	0	0	1	1	1	1	2	1	1	1	2	0	0	3	1	1	0	1	1	1	1	2	1
Q8VEK0	Cell cycle control protein 50A	Tmem30a	5		0.317133	0.506081	0.314217	0.238949	0.188948	-0.00291681	-0.0781841	0.283339	0.107929	0.301575	0.39432	0.134208	0.983068	0.413472								23.5919	23.712	24.1865	24.722	24.4022	24.139	24.4493	24.4904	24.5987	24.3901	24.7449	24.5031	24.5177	24.4401	24.055	24.4566	24.3567	24.3509	24.2782	24.1825	25.6291	24.5046	24.1762	5	4	14	1249100000	30	1	1	1	0	1	1	1	1	2	2	3	1	2	2	2	1	2	0	1	2	1	1	1
Q9QZB9	Dynactin subunit 5	Dctn5	2		0.620929	0.915422	1.03708	1.06422	0.294493	0.416153	0.443294	0.0187315	0.00445586	0.000165524	0.0014737	0.261453	0.0508569	0.0964134	+	+	+	+				24.1043	23.88	24.4153	24.108	24.8555	24.335	24.7006	25.1002	25.3783	24.7261	25.3116	24.7532	25.034	25.1015	25.2985	25.2219	25.3667	24.7282	25.2537	25.4158	24.7239	25.2307	25.2066	2	2	11.5	1244500000	40	1	0	1	2	2	2	2	2	2	3	2	2	1	2	1	2	2	1	2	2	2	2	2
Q4VBD2	Transmembrane anterior posterior transformation protein 1	Tapt1	8		0.113072	-0.0256586	-0.30284	-0.194386	-0.138731	-0.415912	-0.307458	0.498791	0.84217	0.217105	0.257481	0.27686	0.1019	0.0855702								24.6722	24.4488	24.3604	24.8717	24.9947	24.5124	24.5776	24.7209	24.5862	24.6793	24.4914	24.4937	24.1841	23.8183	24.4475	24.692	24.5202	24.1752	24.2628	24.6175	24.6153	24.4366	24.5585	8	8	23.9	1244200000	47	4	3	2	3	2	1	0	2	1	4	1	2	1	0	2	1	2	1	2	5	3	1	4
P47758	Signal recognition particle receptor subunit beta	Srprb	5		1.54879	1.72198	1.86907	1.74935	0.173185	0.320284	0.200562	0.000552482	0.000586936	0.000294352	0.000308956	0.229454	0.0218426	0.0202129	+	+	+	+		+	+	23.3472	22.6483	23.1812	22.3597	24.4177	24.4317	24.3558	24.5262	24.9402	24.3527	24.6254	24.5059	24.4831	24.7448	24.9352	24.8494	24.5713	24.7494	24.5185	24.6945	24.0036	24.3705	24.7303	5	5	24.5	1241000000	44	1	1	1	1	2	2	1	3	2	1	2	4	2	2	3	4	2	1	2	2	3	1	1
P57722	Poly(rC)-binding protein 3	Pcbp3	5		0.701507	0.769775	0.616596	0.761623	0.0682683	-0.0849113	0.0601163	0.00309701	0.0303813	0.0018603	0.0165104	0.83062	0.653986	0.830443	+	+	+	+				23.2647	23.191	23.3593	23.3313	24.19	23.9614	23.5956	24.2053	24.3978	23.2548	24.3663	24.2065	23.6523	23.8697	23.9003	24.1904	24.3193	23.3656	24.2619	24.2459	23.8243	24.1242	24.4658	8	5	34.8	1240800000	44	3	2	3	1	3	1	2	1	2	3	2	2	1	2	1	1	3	2	2	1	3	1	2
Q6NV83	U2 snRNP-associated SURP motif-containing protein	U2surp	12		-0.948312	-1.09943	-1.58289	-1.64797	-0.151123	-0.634575	-0.699654	0.00281515	0.00184989	0.00124213	0.0164587	0.481481	0.0584779	0.208931	+	+	+	+				24.9518	24.9103	25.4907	25.3317	24.5617	24.1496	23.9214	24.2585	23.8795	24.0314	24.5112	23.8647	23.4848	23.4785	24.2564	23.1332	23.2904	22.7252	23.1636	24.9134	24.1	24.1529	24.3471	12	12	15.3	1240400000	45	6	5	7	9	2	1	0	1	0	2	1	1	0	0	2	1	0	0	0	2	1	2	2
Q91VW3	SH3 domain-binding glutamic acid-rich-like protein 3	Sh3bgrl3	2		-0.406693	-0.391487	-0.074142	-0.417862	0.0152063	0.332551	-0.0111694	0.317565	0.350926	0.862961	0.257287	0.963754	0.378795	0.966381								24.8589	25.0477	26.0893	24.7685	25.3633	24.4436	24.8587	24.472	24.8966	25.1	25.1027	24.0992	24.9535	25.8443	25.1523	24.5177	25.1739	24.5707	24.6722	24.6762	25.0331	25.0317	25.2297	2	2	19.4	1238100000	28	2	2	1	0	1	1	1	1	0	1	2	0	1	2	2	2	2	1	1	0	2	2	1
Q9Z2A5	Arginyl-tRNA--protein transferase 1	Ate1	5		0.573735	0.680132	0.690055	0.764628	0.106397	0.11632	0.190893	0.0359471	0.0127207	0.013228	0.00377685	0.60372	0.580049	0.297641	+	+	+	+				24.1375	23.4864	23.9413	23.6006	24.361	24.0759	24.2412	24.7826	24.6948	24.5061	24.5612	24.1242	24.5527	24.1249	24.7438	24.5046	24.6334	24.4187	24.7209	24.4513	23.9897	24.3795	24.6566	5	5	11.8	1236900000	44	1	1	3	1	3	2	2	2	2	3	2	2	1	1	2	2	1	2	3	2	3	1	2
Q6Y685	Transforming acidic coiled-coil-containing protein 1	Tacc1	10		2.27945	1.34477	1.72401	1.3181	-0.934679	-0.555444	-0.961351	9.10552e-05	0.00505686	0.000641986	0.00134405	0.0104349	0.029336	0.000650323	+	+	+	+	+	+	+	22.0749	22.274	22.5515	23.0723	24.9344	24.8457	24.4203	24.89	23.7982	23.2499	23.973	24.3306	24.4887	24.1936	24.3953	23.7909	23.856	23.9447	23.5484	23.8959	24.0341	22.8293	24.498	10	10	15.4	1236400000	66	1	0	1	1	7	5	5	5	2	2	2	6	4	3	4	3	2	2	3	2	3	1	2
Q61466	SWI/SNF-related matrix-associated actin-dependent regulator of chromatin subfamily D member 1	Smarcd1	2		-0.164072	-0.0741452	0.00125233	-0.00417074	0.0899267	0.165324	0.159901	0.587577	0.830638	0.997081	0.990195	0.735767	0.53505	0.544035								NaN	25.3495	26.2367	25.5947	26.0062	25.4787	25.3837	25.383	26.1978	25.2495	25.7209	25.4431	25.3435	25.42	26.1324	26.017	25.5181	25.4079	25.6678	26.2973	25.8168	25.8192	25.6098	3	2	7.4	1233900000	5	0	0	1	0	1	0	0	0	1	0	0	0	0	0	1	0	0	0	0	1	0	0	0
Q62172	RalA-binding protein 1	Ralbp1	9		1.30143	1.60864	1.25921	1.44442	0.307215	-0.0422211	0.142993	0.00132849	0.000284415	0.00103044	0.00101565	0.0749153	0.784648	0.435538	+	+	+	+				22.4403	23.0555	22.7516	NaN	23.894	24.3105	23.823	24.1747	24.3764	24.2107	24.256	24.5879	24.1256	24.0602	23.7342	24.1134	24.3389	24.4235	24.1606	23.8511	24.279	23.9743	24.4736	9	9	15.3	1232600000	40	0	0	0	0	2	3	1	2	4	1	2	5	2	3	0	2	1	5	0	0	3	2	2
E9Q0S6		Tns1	10		0.836124	0.830127	0.699613	0.817389	-0.00599718	-0.136512	-0.0187354	0.0730513	0.065143	0.107442	0.16211	0.980965	0.595215	0.966712								23.1602	23.4434	22.7329	24.3234	23.7828	24.6638	24.4094	24.1485	24.3023	23.8734	24.2004	24.6044	24.4043	23.947	23.7653	24.3419	23.7868	23.6392	24.1558	25.3478	23.8122	23.6837	23.9023	13	10	11.7	1227900000	44	1	1	0	2	1	3	2	3	1	1	2	5	2	1	1	4	1	2	3	4	1	1	2
P97379	Ras GTPase-activating protein-binding protein 2	G3bp2	8		0.102694	-0.0292921	0.147997	0.217563	-0.131986	0.0453033	0.114869	0.650165	0.923902	0.594928	0.356528	0.584999	0.817707	0.358124								24.2384	23.6565	24.5609	24.4409	24.2988	24.1528	24.3242	24.5319	24.5136	24.1104	24.5355	23.6202	24.0738	24.4685	24.8144	24.1321	24.6085	24.2458	24.356	24.5567	24.461	24.7172	24.9122	8	8	24.3	1220800000	16	2	0	4	0	2	0	0	0	1	0	0	0	0	0	2	1	1	0	0	0	2	1	0
Q9D1E8	1-acyl-sn-glycerol-3-phosphate acyltransferase epsilon	Agpat5	5		0.288389	0.625661	0.651996	0.499315	0.337273	0.363607	0.210926	0.556822	0.205904	0.188463	0.363993	0.103445	0.0783682	0.518859								23.7194	23.7574	23.2956	25.2802	24.2786	24.1857	23.9941	24.7477	24.6938	24.4373	24.6455	24.7787	24.7047	24.7203	24.7532	24.4824	24.0955	24.3808	24.2927	25.2809	24.1193	24.6894	24.6713	5	5	20.5	1220700000	21	0	1	0	0	1	1	1	1	0	0	3	1	2	1	0	1	0	1	1	3	0	1	2
Q52KI8	Serine/arginine repetitive matrix protein 1	Srrm1	3		-0.893387	-0.625504	-0.556209	-0.928821	0.267884	0.337178	-0.0354338	0.00981475	0.0213882	0.0209407	0.0119204	0.264238	0.136114	0.900886	+	+	+	+				25.3433	25.0554	25.7904	25.6063	24.9748	24.4986	24.6376	24.1108	24.899	24.95	24.4556	24.9888	25.1256	24.8352	24.7584	24.8514	24.9767	24.6559	23.9928	24.4547	25.0331	25.0625	24.7829	3	3	7.8	1220400000	27	2	3	3	2	1	1	1	1	0	1	1	1	1	1	0	1	1	1	1	1	1	1	1
E9Q7X7		Nrxn2	12		0.0973458	0.573476	0.441644	0.370086	0.47613	0.344298	0.27274	0.635695	0.0346902	0.0903184	0.13283	0.0042896	0.0302499	0.0488206		+			+	+	+	23.3347	23.3211	24.0885	23.3467	23.6957	23.7171	23.5314	23.5361	24.1998	24.1191	24.2422	23.8238	24.1765	23.6925	24.1121	23.8763	24.0627	23.6268	24.0205	23.8614	23.6812	24.1637	24.1551	14	12	10.6	1219600000	27	1	1	3	1	1	0	0	2	1	1	3	0	2	0	2	0	1	1	0	0	2	3	2
Q9WVR4	Fragile X mental retardation syndrome-related protein 2	Fxr2	6		0.142769	0.168978	0.0234485	0.218009	0.0262084	-0.119321	0.0752401	0.499672	0.524231	0.903209	0.331099	0.90116	0.329025	0.621928								24.5401	23.9223	24.6596	24.1074	24.6009	24.2857	24.2868	24.6272	24.5194	24.4124	24.9211	24.0526	24.2497	24.2197	24.3711	24.4827	24.4071	24.3092	24.8091	24.5761	24.3682	24.7747	23.8799	8	6	22	1219400000	42	2	2	1	1	3	1	1	1	2	2	3	1	1	1	3	3	2	1	4	2	3	2	0
Q8BYN5	FSD1-like protein	Fsd1l	4		0.75184	0.764533	0.607278	0.518404	0.0126934	-0.144562	-0.233436	0.00780368	0.00302774	0.0063327	0.0225654	0.946166	0.428146	0.264478	+	+	+	+				23.4718	23.2572	23.8272	23.649	24.6412	24.2699	24.3757	23.9258	24.5408	24.0669	24.4122	24.2435	24.1009	23.98	24.1736	24.3798	23.8722	23.8685	24.1994	24.3387	24.1801	24.1035	24.5527	4	4	11	1218700000	44	0	2	3	1	3	1	1	1	3	2	2	3	1	3	3	2	2	2	1	3	2	1	2
Q8C0C7	Phenylalanine--tRNA ligase alpha subunit	Farsa	9		0.380966	0.212298	0.141726	0.356385	-0.168668	-0.23924	-0.0245805	0.0365539	0.535167	0.567438	0.12379	0.591629	0.273237	0.879455	+							23.5348	23.9992	23.5609	24.0217	24.1388	24.158	24.0551	24.2886	24.4311	24.3773	23.9989	23.1585	24.3231	24.0526	23.9016	23.4063	24.2277	23.7363	24.1365	24.4416	23.8279	23.9258	23.9142	9	9	27	1214300000	63	5	3	4	2	3	2	3	2	4	3	2	2	1	2	2	1	3	3	4	4	4	2	2
Q99LI8	Hepatocyte growth factor-regulated tyrosine kinase substrate	Hgs	10		1.0755	0.517395	0.400391	0.465667	-0.558102	-0.675107	-0.60983	0.00382063	0.0760878	0.462569	0.154163	0.0999173	0.252532	0.109674	+							23.2731	23.5371	23.8732	23.4603	24.3028	24.2462	24.8457	25.051	24.1403	23.4459	24.3312	24.2958	24.4114	22.4613	24.3026	24.57	24.4365	23.3015	24.3291	23.9393	24.4191	24.4366	24.2059	10	10	16	1213100000	31	0	0	0	1	3	0	2	4	2	0	0	1	2	0	0	2	3	0	2	1	3	2	3
P54775	26S protease regulatory subunit 6B	Psmc4	10		0.369648	0.290442	0.183516	0.373219	-0.0792055	-0.186132	0.00357199	0.124097	0.293638	0.481565	0.146593	0.688836	0.335732	0.981536								23.8092	22.9512	23.6434	23.5924	24.1148	23.7213	23.8098	23.8289	24.0694	23.3423	24.0253	23.721	24.0209	23.7926	23.6391	23.2777	24.152	23.5913	23.7767	23.9692	23.5624	23.6592	23.7047	10	10	44.3	1212700000	77	6	3	3	4	5	4	5	3	5	1	1	4	5	6	3	0	5	4	1	3	3	1	2
Q9R0Q7	Prostaglandin E synthase 3	Ptges3	4		1.04851	1.18244	1.19231	1.21617	0.133935	0.143799	0.167656	0.00627878	0.00653579	0.00342089	0.00480018	0.43507	0.126516	0.274958	+	+	+	+				23.9258	22.9611	24.0162	23.3577	24.5455	24.5114	24.6302	24.7677	24.9356	24.6017	25.0516	24.4016	24.6541	24.6656	24.8831	24.8272	24.9775	24.6958	24.4589	24.9933	24.3427	24.7785	24.9767	4	4	18.8	1212300000	34	1	0	2	2	2	2	1	1	2	2	1	2	2	1	2	2	2	1	0	1	2	3	0
Q80XC2	tRNA (adenine(58)-N(1))-methyltransferase catalytic subunit TRMT61A	Trmt61a	4		-0.201533	-0.28618	-0.276703	-0.243414	-0.0846467	-0.0751705	-0.0418811	0.425849	0.346109	0.343535	0.350963	0.647853	0.651821	0.698276								25.7013	25.7626	24.7971	25.6322	25.2701	25.0985	25.311	25.4075	25.2445	25.3736	25.422	24.7085	25.5624	25.2916	24.998	24.9345	25.1348	25.0959	25.4539	25.2348	24.9548	25.408	25.81	4	4	18.6	1210900000	12	1	1	0	1	0	0	0	1	0	1	1	1	1	0	1	0	0	1	0	1	0	0	1
O88845	A-kinase anchor protein 10, mitochondrial	Akap10	6		2.23082	1.8954	1.78087	1.72698	-0.335428	-0.449959	-0.503842	0.00021348	0.000577755	0.000484604	0.00059869	0.0896884	0.00795867	0.00575943	+	+	+	+		+	+	23.7082	23.0472	23.2852	22.4682	25.1273	25.4676	25.2266	25.6106	25.1844	24.7257	24.9161	25.2642	24.994	24.8686	24.9249	24.8448	24.9552	24.8973	24.7325	24.8318	25.1197	24.8153	24.7217	6	6	13.7	1210000000	27	0	0	0	0	1	2	3	4	3	1	1	1	1	1	1	1	2	1	1	0	1	1	1
Q6ZPF3	T-lymphoma invasion and metastasis-inducing protein 2	Tiam2	7		0.939052	0.8425	0.713856	0.866741	-0.0965519	-0.225196	-0.0723109	0.00210082	0.00255219	0.00863474	0.0109652	0.637645	0.323072	0.787927	+	+	+	+				23.7482	23.5077	23.2363	23.6309	24.4783	24.1092	24.8209	24.4708	24.5493	24.0889	24.6323	24.2225	23.8077	24.2831	24.4377	24.45	24.2345	23.9202	24.5174	24.9179	24.4074	24.6145	24.8036	7	7	6.9	1209900000	52	3	3	2	2	2	1	2	2	3	3	3	2	2	3	2	3	2	1	2	4	1	2	2
Q8BWW9	Serine/threonine-protein kinase N2	Pkn2	11		0.416161	0.418354	0.0897326	0.209174	0.00219345	-0.326428	-0.206987	0.0612321	0.00943989	0.46054	0.267114	0.990557	0.118615	0.38334		+						23.7033	23.4328	23.3679	23.6568	23.8504	23.6405	23.9305	24.4039	23.9027	23.9266	24.1748	23.8301	23.4893	23.595	23.8549	23.5804	23.7531	23.4336	23.6593	24.1514	23.6307	23.6253	23.7366	11	11	15.9	1209500000	67	4	4	2	5	3	4	5	5	1	2	1	1	4	2	2	2	3	3	3	4	2	3	2
Q6ZPU9	KIF1-binding protein	Kbp	6		0.512934	0.659529	0.615765	0.672755	0.146595	0.10283	0.159821	0.0250061	0.0539287	0.0149658	0.0770719	0.569231	0.454501	0.598861	+		+					23.9298	23.4517	24.1746	23.9638	24.5863	24.2098	24.3262	24.4493	24.7211	23.9767	25.0547	24.4054	24.361	24.5585	24.75	24.3135	24.4809	24.0087	24.3996	25.3218	24.1308	24.3257	24.7827	6	6	16.2	1208800000	31	1	2	4	0	3	1	2	0	2	1	1	1	2	1	0	1	1	0	1	4	0	0	3
Q9WV32	Actin-related protein 2/3 complex subunit 1B	Arpc1b	3		0.944293	1.1002	1.13208	1.25056	0.155904	0.187788	0.30627	0.0291023	0.00253533	0.00725138	0.00212668	0.556229	0.563316	0.299183	+	+	+	+				24.4773	23.9811	23.6832	23.4646	25.1421	24.1038	25.0945	25.043	25.0135	24.9889	25.0803	24.9243	25.5282	24.9539	24.6594	24.993	25.0201	24.939	25.3967	25.2527	24.6927	25.0366	24.748	4	3	18.8	1208400000	31	2	3	1	1	1	1	1	1	1	1	1	1	2	2	1	2	2	1	1	2	1	1	1
Q9D4F2	Presqualene diphosphate phosphatase	Ppapdc2	5		0.798234	1.40081	1.36901	1.44817	0.602576	0.570775	0.64994	0.00257469	0.000250424	0.000260855	0.000358122	0.00438044	0.00495399	0.00664571	+	+	+	+	+	+	+	23.0242	22.603	23.0996	23.275	23.8708	23.5893	23.7975	23.9371	24.6279	24.1481	24.5507	24.2783	24.4067	24.2872	24.6485	24.1355	24.7794	24.4243	24.0926	24.4983	23.8243	24.376	24.3538	5	5	23.6	1205100000	37	1	1	2	1	1	1	1	2	1	2	1	3	2	2	2	1	1	1	1	3	1	2	4
Q8VCH8	UBX domain-containing protein 4	Ubxn4	6		1.4318	0.359358	0.604206	0.621996	-1.07244	-0.827596	-0.809805	0.00796454	0.379399	0.138041	0.0942724	0.0288738	0.0556432	0.0395127	+				+		+	23.6623	23.2464	24.5019	23.7144	25.5249	25.5124	24.4502	25.3647	24.3283	23.5804	24.8165	23.8373	24.0982	24.3333	25.0703	24.04	24.5963	24.5271	24.5987	23.8908	24.6539	24.5726	25.151	6	6	20.8	1204700000	35	1	1	0	1	3	2	2	5	1	0	2	1	1	1	2	1	2	1	2	1	2	1	2
P63073	Eukaryotic translation initiation factor 4E	Eif4e	5		0.732415	0.738723	0.94089	0.602694	0.0063076	0.208475	-0.129721	0.0140873	0.018785	0.00192669	0.0671134	0.9748	0.142933	0.603595	+	+	+					24.7469	23.9918	24.5617	24.1368	25.4282	24.8602	25.0153	25.0632	25.3996	24.9639	25.2825	24.7461	25.3101	25.3281	25.2159	25.3468	25.4541	25.0181	24.9159	24.46	25.0121	25.0751	25.257	5	5	34.6	1203200000	34	1	1	1	1	1	3	1	1	2	1	2	2	2	2	0	1	3	3	1	2	1	1	1
Q9D773	39S ribosomal protein L2, mitochondrial	Mrpl2	4		0.763748	1.01066	0.728527	0.459203	0.24691	-0.0352206	-0.304544	0.00419198	0.000796238	0.00359662	0.0743475	0.0547485	0.725951	0.127552	+	+	+					24.732	24.2213	24.7878	24.2681	25.3053	25.1048	25.1759	25.4781	25.626	25.3417	25.4935	25.5905	25.2185	25.2656	25.3379	25.1011	25.2185	24.8058	25.211	24.6107	25.0762	25.0744	24.7752	4	4	20.9	1196900000	27	1	1	1	1	2	1	2	1	1	1	1	1	1	1	1	1	1	1	1	1	3	1	1
Q3UUQ7	GPI inositol-deacylase	Pgap1	9		0.454225	0.66199	0.862929	0.546978	0.207765	0.408704	0.0927525	0.0771668	0.00773684	0.00613399	0.0327532	0.351131	0.139057	0.701114		+	+	+				23.7408	23.4495	23.6283	24.0483	24.4352	23.78	24.4844	23.9842	24.6583	24.1889	24.2054	24.4623	24.8518	24.1625	24.8458	24.4585	24.6438	24.069	24.3725	23.9695	24.3627	23.8683	24.2547	9	9	14.6	1196800000	34	1	3	2	3	2	1	2	0	1	0	1	2	1	1	2	2	1	2	1	2	2	0	2
Q3UHD2	Glucose-fructose oxidoreductase domain-containing protein 1	Gfod1	6		1.26119	1.44664	1.24754	1.20128	0.185452	-0.0136466	-0.0599074	0.0013877	0.000203717	0.00164616	0.0118262	0.307861	0.952428	0.861615	+	+	+	+				22.8993	22.7497	23.0673	22.2895	23.8338	23.9528	24.4566	23.8073	24.2508	24.3231	24.2173	24.001	23.9017	23.5941	24.2089	24.2912	23.2024	23.8689	24.1372	24.6024	23.8454	24.3994	23.7604	6	6	20.8	1196100000	30	1	1	0	1	2	2	1	1	3	2	0	2	1	1	1	2	1	0	1	1	2	2	2
Q61062	Segment polarity protein dishevelled homolog DVL-3	Dvl3	7		0.298727	0.416367	0.0690961	-0.0139017	0.11764	-0.22963	-0.312628	0.0319911	0.320501	0.747252	0.949817	0.773449	0.328476	0.209942	+							23.4579	23.6369	23.6689	23.4456	23.7004	23.8592	24.102	23.7426	23.3373	25.0712	23.7978	23.6685	23.8138	23.0871	23.9936	23.5912	23.6524	23.1161	23.3329	24.0523	23.6867	23.8038	23.8115	7	7	13.4	1195000000	42	1	2	1	2	2	4	3	3	0	0	0	2	1	1	2	2	1	2	0	4	2	3	4
Q9D328	Transmembrane protein 35	Tmem35	2		0.799115	1.24891	1.34489	1.2919	0.449792	0.545772	0.492782	0.0251205	0.00393467	0.00194536	0.00292247	0.0247705	0.00311523	0.011481	+	+	+	+	+	+	+	23.2954	22.8896	24.07	23.6298	24.5684	24.1735	24.1818	24.1575	24.8489	24.5637	24.9726	24.4953	24.9376	24.879	24.6853	24.7624	24.9269	24.6249	24.5759	24.9247	24.6178	24.6974	24.8191	2	2	14.4	1193600000	47	2	1	2	2	3	2	2	2	3	2	1	1	2	1	2	2	3	2	2	2	2	3	3
Q8VE19	WD repeat-containing protein mio	Mios	6		0.603393	-0.125417	0.0391865	-0.548964	-0.728809	-0.564206	-1.15236	0.0130854	0.713608	0.870081	0.13844	0.0593876	0.0377448	0.00979258	+					+	+	24.1668	24.4889	24.5691	24.8321	25.3651	24.9988	25.2129	24.8937	24.6975	24.8243	24.5102	23.5232	24.0613	24.8468	24.8247	24.4808	24.6528	23.2358	24.0494	23.923	24.2263	23.6953	24.4677	6	6	8.9	1191600000	24	2	3	1	1	1	0	1	3	0	1	1	1	0	1	2	2	1	0	1	1	1	0	0
Q68FE2	Autophagy-related protein 9A	Atg9a	9		0.690705	0.743922	0.608859	0.890248	0.0532169	-0.0818462	0.199543	0.0239204	0.0242713	0.0130799	0.010627	0.852892	0.710738	0.488123	+	+	+	+				23.4967	22.934	23.3995	23.5453	24.2375	23.504	24.0901	24.3067	24.2954	23.5013	24.4324	24.122	23.6798	23.921	24.0359	24.1742	24.2296	23.7557	24.2198	24.7314	24.1066	24.3361	24.2973	9	9	12.6	1186300000	63	2	1	2	1	4	2	2	3	4	2	4	2	0	2	4	3	4	2	1	4	6	4	4
Q8K2T1	NmrA-like family domain-containing protein 1	Nmral1	7		1.22323	1.24108	0.916704	1.12439	0.0178485	-0.306522	-0.0988331	0.00178176	0.00328033	0.00455333	0.00468649	0.938612	0.0920666	0.661456	+	+	+	+				23.6112	22.8997	23.7101	23.6516	25.0007	24.6296	24.3852	24.7501	24.7599	24.4819	24.3937	25.2015	24.4051	24.419	24.5593	24.1561	24.7077	24.1984	24.4593	25.0048	24.3964	24.4288	24.5863	7	7	26.9	1184400000	22	1	0	0	0	1	2	1	1	0	2	0	2	2	0	1	4	1	0	0	1	0	2	1
O35427	DNA-directed RNA polymerase III subunit RPC9	Crcp	3		2.09409	1.75844	1.78381	1.56264	-0.33565	-0.310279	-0.531449	0.00106454	0.00381263	0.00183371	0.0031613	0.245115	0.139344	0.019256	+	+	+	+			+	22.3212	22.6549	21.3728	22.8047	24.0359	24.7472	24.2629	24.4838	23.4283	24.2345	24.1476	24.3769	24.0449	23.9557	24.3628	23.9253	23.7739	23.7421	23.8347	24.0533	23.7459	23.3899	24.1246	3	3	43.2	1181800000	57	0	1	0	0	3	4	4	4	2	2	2	6	3	2	3	2	3	3	2	2	3	3	3
Q8VHN8	Protein syndesmos	Nudt16l1	5		1.24221	1.64519	1.79041	1.47226	0.402971	0.548192	0.23005	0.0014853	0.00120584	0.000444228	0.000608821	0.0948965	0.0145743	0.0619628	+	+	+	+		+		23.3589	22.8365	23.8552	23.5431	24.7364	24.4292	24.7037	24.6933	25.4268	24.5258	25.1881	25.0337	24.893	25.0182	25.5376	25.3066	24.8799	24.8014	25.0648	24.7367	23.6644	24.7309	25.3049	5	4	27	1181700000	37	0	1	1	0	0	1	2	2	1	1	3	2	3	1	4	3	1	2	3	2	1	1	2
Q9Z108	Double-stranded RNA-binding protein Staufen homolog 1	Stau1	7		1.5228	0.68274	0.522612	0.796006	-0.840063	-1.00019	-0.726797	0.000599161	0.0334742	0.143654	0.0139105	0.000137101	0.00315929	1.46156e-06	+	+		+	+	+	+	22.7094	23.3636	23.0307	23.7851	24.8134	24.7489	24.6762	24.7415	23.6893	23.8716	24.1452	23.9135	23.5272	23.9118	24.2424	23.2978	24.0191	23.9441	24.0421	24.0674	23.3382	23.9562	24.7922	7	7	20.9	1179200000	40	1	1	2	2	4	4	4	3	2	1	2	1	1	1	1	1	2	1	1	1	2	1	1
P60840	Alpha-endosulfine	Ensa	6		2.03084	2.87859	3.00141	2.60757	0.847746	0.970574	0.576735	0.00163095	0.000250337	0.000194407	0.000392688	0.011584	0.00605329	0.0437858	+	+	+	+	+	+	+	22.6121	21.3772	22.2571	21.2374	23.4184	24.0926	23.9308	24.1653	24.6057	24.9773	25.0646	24.3506	24.4369	25.1328	25.1102	24.8096	24.6219	24.0943	24.4007	24.7973	23.5696	24.0657	25.3638	6	5	57.9	1176600000	41	1	0	0	0	0	2	1	0	3	3	3	2	2	2	3	2	4	1	2	1	0	3	6
Q9Z2D0	Myotubularin-related protein 9	Mtmr9	12		0.364716	0.352071	0.491413	0.492389	-0.0126448	0.126697	0.127673	0.185207	0.120102	0.00570307	0.00851671	0.965095	0.601115	0.607213			+	+				23.9142	23.5217	23.9326	23.6508	24.2898	23.7211	23.7996	24.6678	24.0807	23.6712	24.4684	24.2072	24.1809	24.1153	24.3161	24.3727	24.1481	24.0804	24.3515	24.4089	23.8591	23.558	24.8529	12	12	29.2	1175900000	54	0	1	1	2	3	0	2	4	1	2	5	4	5	2	1	2	1	3	3	3	1	3	5
Q3UKJ7	WD40 repeat-containing protein SMU1;WD40 repeat-containing protein SMU1, N-terminally processed	Smu1	7		0.296486	0.423872	-0.113057	0.466214	0.127386	-0.409543	0.169728	0.243835	0.145348	0.714359	0.258366	0.551041	0.154651	0.635925								24.1338	24.1896	23.3376	23.8302	24.0613	24.4891	23.9245	24.2022	24.3711	24.0816	24.7218	24.0121	23.6117	23.5937	24.4096	23.4241	24.005	23.9503	24.1118	25.2889	24.1224	23.8608	24.9573	7	7	19.9	1175700000	30	1	2	0	1	2	2	1	2	1	2	1	1	2	1	1	1	1	1	2	1	2	1	1
Q8C1A5	Thimet oligopeptidase	Thop1	6		0.319983	0.372543	0.467261	0.5381	0.0525603	0.147279	0.218118	0.196851	0.182792	0.112822	0.0808761	0.700929	0.328555	0.189162								23.5672	23.0119	23.9831	23.1904	23.6252	23.7662	23.8425	23.7987	23.9781	23.8923	23.9228	23.4496	23.9455	23.6603	24.2539	23.762	23.8129	23.8214	23.8778	24.3928	23.7486	23.7018	23.8858	6	6	11.6	1173600000	59	2	1	3	3	3	3	4	2	5	3	2	4	1	1	2	3	2	3	2	2	4	1	3
Q69Z23	Dynein heavy chain 17, axonemal	Dnah17	2		2.53296	2.16648	2.40084	2.08283	-0.36648	-0.132123	-0.45013	1.09977e-05	1.80043e-06	4.34529e-06	0.000236088	0.11808	0.575243	0.199864	+	+	+	+				22.8973	23.2139	23.1509	23.1542	25.5574	25.4935	25.3477	26.1496	25.1263	25.103	25.3429	25.51	25.885	25.2499	25.3864	25.4983	25.631	24.5834	25.6017	24.9314	24.94	25.1089	25.1648	2	2	0.7	1173500000	19	0	1	1	0	1	1	0	1	1	1	1	1	1	1	1	1	1	1	1	1	1	0	1
Q91VT4	Carbonyl reductase family member 4	Cbr4	7		0.899797	1.02346	0.932955	0.971711	0.12366	0.0331583	0.0719137	0.00184714	0.00605628	0.0035088	0.0038092	0.575415	0.833764	0.681358	+	+	+	+				23.4127	22.8382	23.2684	22.8093	24.11	24.0277	24.0285	23.7616	24.3352	23.6624	24.5143	23.9105	24.1397	24.0901	23.6287	24.2019	24.4053	23.6799	24.0438	24.0865	24.1972	24.0366	24.4001	7	7	39.4	1172900000	55	5	3	1	1	1	3	2	2	4	1	3	2	2	3	2	3	2	3	2	2	3	3	2
Q9JIA7	Sphingosine kinase 2	Sphk2	8		1.79276	1.96015	1.93274	1.82429	0.167391	0.139979	0.0315261	0.00110177	0.000393999	0.000583119	0.000369741	0.494543	0.59574	0.881743	+	+	+	+				21.586	22.2079	22.1068	22.7677	23.6899	23.7406	23.9021	24.5068	24.1078	24.2907	24.3511	23.7594	24.418	24.0794	23.6508	24.2512	24.1708	23.8101	23.9352	24.0494	24.049	23.896	23.5713	8	8	23.8	1172200000	43	0	0	0	1	2	1	4	3	1	3	2	4	3	3	2	2	2	2	1	2	2	2	1
Q7M759	Alpha/beta hydrolase domain-containing protein 17B	Abhd17b	4		1.39329	0.886743	1.08004	0.851783	-0.506551	-0.31325	-0.541511	0.0122966	0.111835	0.03842	0.0844923	0.141134	0.119398	0.0244373	+		+				+	23.7777	22.8647	23.0701	24.5527	25.223	24.9712	24.7984	24.8458	24.6778	23.6417	24.9505	24.5422	24.2713	24.5954	24.9457	24.7729	24.3949	23.9949	24.5826	24.7	24.6581	24.5919	23.8037	4	3	23.6	1169400000	38	2	1	0	1	2	2	1	2	3	1	1	2	2	3	1	3	1	3	1	2	1	2	1
Q8BVA2	Transmembrane protein 222	Tmem222	3		1.39836	1.56675	1.73234	1.95639	0.168391	0.333977	0.558032	0.0224359	0.0151768	0.0061919	0.00321694	0.595891	0.185581	0.0380127	+	+	+	+			+	23.5547	23.4192	22.0526	23.9309	24.6978	24.1334	24.5926	25.1272	25.1222	24.3108	25.2311	24.5603	24.9237	25.1706	25.0482	24.7443	25.3326	25.0798	25.1809	25.1897	24.7387	24.686	25.191	3	3	29.3	1167800000	43	2	1	0	1	2	1	2	2	2	2	2	2	2	2	3	3	3	2	2	2	2	1	2
O55098	Serine/threonine-protein kinase 10	Stk10	9		-0.262857	0.209973	0.0421934	0.171171	0.47283	0.305051	0.434028	0.698501	0.755056	0.950468	0.802766	0.0634522	0.239048	0.126417								23.8629	22.4715	24.8839	25.2872	24.1209	23.7569	24.1045	23.4717	24.2208	23.9999	24.5335	24.5912	24.546	24.3808	23.9132	23.8342	24.8323	24.0444	24.0164	24.297	23.9832	23.7731	24.3488	10	9	11.3	1166600000	37	0	0	0	0	1	0	0	2	1	2	1	3	3	3	3	1	3	1	3	1	3	3	3
Q9QZI8	Serine incorporator 1	Serinc1	3		0.74007	0.992341	1.00771	1.08485	0.252271	0.267636	0.344781	0.000895842	0.000330248	0.000319098	0.000818091	0.0181282	0.0158749	0.0443988	+	+	+	+	+	+	+	23.7456	23.9932	23.5567	23.4681	24.3955	24.4107	24.3805	24.5372	24.8839	24.6658	24.5716	24.6117	24.703	24.591	24.5998	24.9006	24.483	24.6254	24.9932	25.0014	24.6664	24.5321	25.2279	3	3	8.2	1166600000	28	1	1	2	1	1	1	1	1	1	1	1	1	1	1	1	2	1	1	3	1	1	2	1
Q922H4	Mannose-1-phosphate guanyltransferase alpha	Gmppa	7		1.19167	1.57668	1.57666	1.42487	0.385009	0.384986	0.233202	0.000123336	4.78694e-05	2.06469e-05	0.000182319	0.0187792	0.00608658	0.165189	+	+	+	+	+	+		22.9771	22.6107	23.1741	22.9261	24.0123	24.0288	24.0969	24.3168	24.7478	24.4416	24.5287	24.2767	24.386	24.4076	24.6397	24.5614	24.2307	24.2	24.2209	24.736	24.1147	24.3135	24.4219	7	7	22.6	1164500000	62	1	0	2	2	2	2	2	3	5	2	2	2	2	3	5	3	3	2	3	4	3	4	5
P27545	Ceramide synthase 1	Cers1	3		0.829552	0.841341	0.863965	1.12901	0.0117893	0.0344129	0.299456	0.0759835	0.00758712	0.0248132	0.00422255	0.972715	0.931681	0.433866		+	+	+				23.9702	23.2792	24.2567	23.9633	24.2597	24.5133	24.3494	25.6652	24.7635	24.5641	24.7739	24.7332	24.545	25.0598	25.074	24.2464	24.8915	25.0321	25.3719	24.69	25.2989	24.1963	24.957	3	3	12.6	1164400000	41	1	1	2	2	2	2	2	3	1	1	2	3	2	2	2	1	2	1	2	1	2	2	2
Q9CX56	26S proteasome non-ATPase regulatory subunit 8	Psmd8	5		0.897817	1.11512	1.05157	1.16582	0.217298	0.153756	0.268002	0.00809476	0.0032899	0.00887039	0.00912888	0.263844	0.522333	0.349929	+	+	+	+				23.5432	23.3414	24.1348	23.2574	24.8051	24.3273	24.2765	24.459	24.7367	24.5895	25.0138	24.3972	24.8783	24.8471	24.0547	24.703	24.9181	24.0538	24.8302	25.1379	24.5817	24.9295	25.0182	5	5	18.7	1164200000	29	0	0	1	0	1	2	1	1	1	1	1	1	1	1	1	2	1	1	2	4	1	1	4
Q8CC35	Synaptopodin	Synpo	8		0.22837	-0.10419	0.157825	-0.202408	-0.332561	-0.0705452	-0.430778	0.550088	0.813424	0.651747	0.614459	0.32937	0.698899	0.141974								24.4356	23.11	24.4579	23.6926	24.1323	23.9082	23.965	24.604	24.1993	23.7339	24.2582	23.088	24.0792	24.0508	24.2745	23.9229	23.7345	23.2148	23.7435	24.1938	23.2047	24.7089	24.3106	8	8	15.8	1160600000	39	2	2	4	3	2	2	2	1	1	1	2	1	2	2	2	1	2	1	2	1	1	1	1
P61080	Ubiquitin-conjugating enzyme E2 D1	Ube2d1	2		1.28158	1.21464	0.343256	0.164852	-0.0669408	-0.938323	-1.11673	0.000596183	0.157832	0.693567	0.866443	0.930696	0.294277	0.27388	+							24.3104	23.9445	24.7616	24.1548	25.668	25.6649	25.6587	25.3058	23.416	26.4112	26.6239	25.5786	23.4224	23.0663	25.8091	26.2464	25.4847	25.3812	21.6914	25.2732	24.4573	NaN	24.2695	2	2	12.2	1156900000	10	0	0	2	0	0	0	0	0	0	1	2	1	0	0	0	2	0	2	0	0	0	0	0
O08914	Fatty-acid amide hydrolase 1	Faah	5		1.12195	1.18966	0.998451	1.08826	0.0677118	-0.123495	-0.0336895	0.00590937	0.00869494	0.0102578	0.0253483	0.775755	0.490904	0.914402	+	+	+	+				23.9804	23.0065	24.0224	23.9141	25.1219	24.977	24.6579	24.6545	25.1939	24.5587	25.3146	24.6149	24.7356	24.947	24.8436	24.3909	25.1047	24.0052	24.9506	25.2159	24.6992	25.0007	24.8307	5	5	19.2	1155200000	44	1	1	2	3	4	1	1	1	4	2	2	2	3	1	2	2	3	2	1	2	1	1	2
Q99LI2	Chloride channel CLIC-like protein 1	Clcc1	7		2.98249	0.258887	0.673859	-0.139729	-2.72361	-2.30863	-3.12222	2.89452e-05	0.73143	0.149623	0.673867	0.00684132	0.000373281	6.8725e-07	+				+	+	+	23.531	23.4457	22.4417	23.423	26.1299	26.3278	26.0595	26.2542	21.8895	24.638	24.5342	22.8152	24.1583	24.18	24.2616	22.937	NaN	23.0529	22.9305	23.2285	23.9031	24.2226	23.9788	7	7	17.6	1143800000	34	1	1	1	1	4	5	4	4	0	1	1	1	2	1	1	1	0	2	0	0	0	2	1
P47856	Glutamine--fructose-6-phosphate aminotransferase [isomerizing] 1	Gfpt1	8		1.45743	1.38894	1.549	1.53548	-0.0684881	0.0915685	0.0780482	0.00214094	0.00438454	0.00111493	0.000830803	0.768897	0.62092	0.643694	+	+	+	+				22.3369	22.7871	NaN	23.1263	24.4533	24.0176	24.4335	23.9258	23.7748	24.3012	24.5477	23.9325	24.37	23.9735	24.4206	24.4323	24.1966	24.1187	24.4945	24.3325	23.5635	23.6317	23.5745	8	8	15.9	1142700000	37	1	2	0	0	3	2	1	2	1	2	2	2	2	1	2	1	3	2	1	3	1	1	2
P28658	Ataxin-10	Atxn10	7		1.03123	0.86267	1.04123	0.810077	-0.168557	0.010004	-0.22115	0.00136528	0.0001594	3.02994e-05	0.000465056	0.364858	0.953912	0.26775	+	+	+	+				23.3151	23.0784	23.1483	23.4621	24.3402	24.391	23.82	24.5776	24.2508	24.1555	24.057	23.9912	24.3691	24.2008	24.2861	24.3129	24.2429	23.9716	23.8884	24.1413	23.63	24.3367	24.3834	7	7	18.7	1140800000	91	2	3	3	2	2	5	2	5	3	6	5	3	4	4	6	5	4	5	5	4	3	5	5
O88532	Zinc finger RNA-binding protein	Zfr	9		-0.211027	0.28011	0.0872526	0.135176	0.491137	0.298279	0.346202	0.176625	0.211513	0.35255	0.432017	0.0659888	0.0523462	0.107625								23.711	23.3628	23.4425	23.5366	23.6076	23.2667	23.0454	23.2891	23.9557	23.4769	24.2418	23.499	23.5605	23.5541	23.5565	23.7309	23.5041	23.3226	23.8361	23.9308	23.2391	23.5703	23.6644	9	9	11.2	1139900000	77	4	4	4	4	4	3	3	5	4	3	4	2	2	2	2	3	3	1	4	4	3	4	5
Q6PDH0	Pleckstrin homology-like domain family B member 1	Phldb1	9		1.27369	0.674798	0.79039	0.635248	-0.598891	-0.4833	-0.638442	0.10568	0.350252	0.280945	0.380621	0.00185257	0.00650136	0.00390542					+	+	+	25.6391	22.5852	23.9977	23.1786	25.0286	24.9511	25.1451	25.3706	24.6131	24.6539	24.3626	24.4703	24.8135	24.6645	24.6377	24.4465	24.6705	24.2089	24.6347	24.4275	23.7403	24.3865	24.5919	9	9	9.8	1135200000	45	0	3	0	1	3	3	5	4	3	2	2	1	3	1	1	1	2	2	1	2	1	2	2
O88848	ADP-ribosylation factor-like protein 6	Arl6	6		1.48312	1.75465	1.58911	1.69391	0.271527	0.105995	0.210795	0.0372957	0.0157718	0.0254322	0.0194935	0.309722	0.705832	0.454042	+	+	+	+				23.9959	22.3731	23.2494	21.6382	24.3344	24.6487	23.6824	24.5235	24.6362	24.4406	24.8655	24.3329	24.7455	24.3314	24.5391	23.9971	24.567	24.1003	24.528	24.837	23.9802	24.1033	24.7021	6	6	46.2	1132500000	63	3	0	0	0	2	4	2	4	3	2	3	3	4	4	3	3	4	1	4	4	5	2	3
Q8BTV1	Tumor suppressor candidate 3	Tusc3	3		0.378546	0.621208	1.02868	1.1712	0.242662	0.650134	0.79265	0.668148	0.481431	0.261693	0.231293	0.371601	0.0461605	0.0875764						+		26.4982	22.6743	23.7209	23.8371	25.1301	24.2862	24.5869	24.2414	24.7	24.8078	25.2002	24.5073	25.2273	24.8969	25.645	25.076	25.5101	24.4659	25.3798	26.0595	24.1907	23.6223	25.2637	3	3	7.8	1131200000	24	1	0	1	0	1	1	1	0	0	2	1	0	2	2	2	2	1	1	2	2	2	0	0
P52795	Ephrin-B1	Efnb1	5		1.98403	2.11532	2.57941	2.18148	0.131283	0.595377	0.197443	0.000987358	0.00145835	0.000312883	0.001148	0.510916	0.00361062	0.311212	+	+	+	+		+		21.5643	NaN	22.648	22.3393	24.0148	24.0447	24.3801	24.2321	23.8428	24.5306	24.5678	24.2555	24.8231	24.4801	24.9116	24.8383	24.5439	24.2084	24.0095	24.6996	24.1158	24.2413	24.7037	5	5	22	1131100000	40	0	0	0	0	2	1	1	2	1	2	2	2	2	3	2	4	3	1	3	3	1	2	3
P28474	Alcohol dehydrogenase class-3	Adh5	4		0.926341	0.644351	1.00346	1.14187	-0.281991	0.0771194	0.215527	0.0432514	0.0455425	0.0114721	0.00356112	0.366426	0.811533	0.470837	+	+	+	+				23.4605	23.0273	23.6935	24.1719	24.5337	23.7853	24.634	25.1056	24.2286	24.4683	24.2218	24.0118	24.8141	24.7431	24.641	24.1688	24.6323	24.6375	24.8943	24.7565	24.632	24.377	24.5732	4	4	12.8	1130900000	38	2	1	1	3	2	2	1	2	0	2	2	0	2	2	4	0	1	2	1	2	2	2	2
Q80VI1	E3 ubiquitin-protein ligase TRIM56	Trim56	10		0.955105	-0.0847384	-0.0453453	-0.261963	-1.03984	-1.00045	-1.21707	0.219651	0.910042	0.943829	0.713573	0.180285	0.133503	0.108999								25.0614	24.4371	23.4325	25.873	26.8519	24.5568	25.6569	25.5589	24.2776	NaN	24.0767	25.4945	24.7855	24.5395	24.6419	NaN	23.6362	24.2148	24.193	25.7121	24.9174	24.9546	25.2995	10	10	20.6	1128300000	34	4	1	1	3	4	0	5	4	0	0	0	2	0	0	1	0	0	1	1	1	2	2	2
Q99M87	DnaJ homolog subfamily A member 3, mitochondrial	Dnaja3	6		0.993386	1.01275	0.846331	1.08269	0.0193605	-0.147056	0.0893054	0.0263463	0.0280038	0.05552	0.0546561	0.907627	0.425379	0.795611	+	+						23.0283	22.6428	23.4681	24.1642	24.5399	24.3214	24.0867	24.3289	24.1877	24.4236	24.6648	24.0781	24.1332	23.928	24.5884	24.0391	24.1891	23.6476	24.6815	25.1159	23.5698	23.9093	24.1762	6	6	17.1	1128200000	46	2	1	2	1	3	1	3	3	2	2	3	2	2	2	3	1	2	1	1	4	2	2	1
Q64442	Sorbitol dehydrogenase	Sord	4		0.453432	0.708264	0.715395	0.906308	0.254833	0.261964	0.452876	0.304759	0.112924	0.0699068	0.0457345	0.505893	0.415249	0.228706				+				24.0833	22.817	23.7786	24.0783	24.4216	23.9843	23.4603	24.7048	24.6166	23.8399	24.9252	24.2087	24.3465	24.0772	24.5423	24.6528	24.6655	24.1246	24.4975	25.0949	23.8669	24.9088	24.4546	4	4	16	1127700000	25	0	1	0	1	0	1	1	1	2	1	2	2	2	1	1	1	0	1	2	1	1	1	2
Q9DB60	Prostamide/prostaglandin F synthase	Fam213b	5		0.655917	0.444192	0.617437	0.542155	-0.211725	-0.0384798	-0.113762	0.0108297	0.136641	0.020075	0.0634095	0.321449	0.716426	0.524989	+		+					23.6322	23.9382	24.3184	23.5478	24.4093	24.4726	24.5867	24.5917	24.624	23.7555	24.4805	24.3534	24.3395	24.3923	24.4322	24.7424	24.0879	24.2227	24.4658	24.8289	24.393	24.8132	24.8496	5	5	31.8	1127400000	49	2	0	2	1	2	5	1	3	3	1	2	2	3	2	1	2	2	4	2	2	2	3	2
P70392	Ras-specific guanine nucleotide-releasing factor 2	Rasgrf2	10		0.49343	0.772389	0.459154	0.588319	0.278959	-0.0342765	0.0948887	0.146375	0.0345909	0.142494	0.215034	0.286477	0.883595	0.8184		+						23.8301	23.174	24.289	23.9928	24.1936	24.0057	24.2302	24.8301	25.0437	24.3288	24.4311	24.5718	24.5034	23.8963	24.4352	24.2876	23.5963	25.0921	24.8988	24.0519	25.053	25.1507	24.5714	10	10	11.5	1126300000	17	2	2	3	2	1	0	0	0	1	1	0	0	0	0	0	0	0	0	0	2	2	0	1
Q8K2D3	Enhancer of mRNA-decapping protein 3	Edc3	5		1.66237	1.42519	1.31637	1.2024	-0.237179	-0.346	-0.459971	0.000372847	0.00138093	0.000747584	0.00102565	0.268085	0.0366662	0.00824466	+	+	+	+		+	+	22.8596	22.2515	23.1957	22.9581	24.2127	24.708	24.3609	24.6327	23.7838	24.3072	24.4673	24.4074	24.0401	24.0859	24.2999	24.1045	23.9767	23.9968	24.0047	24.0962	23.8905	23.7768	24.2038	5	5	13.8	1126100000	60	1	1	1	1	3	4	3	5	2	2	4	3	2	3	3	3	2	2	2	2	4	3	4
P29533	Vascular cell adhesion protein 1	Vcam1	7		0.523753	0.520287	0.804444	0.440072	-0.00346661	0.280691	-0.0836811	0.0737519	0.101228	0.0168489	0.0681562	0.990536	0.318042	0.70853			+					23.8165	23.3633	23.0664	23.2194	23.9093	23.3822	24.2102	24.059	24.2732	23.5775	24.2392	23.4569	24.0836	24.0352	24.705	23.8597	23.9896	23.4716	23.8849	23.8798	23.3343	23.5957	23.9667	7	7	11.1	1122800000	18	0	0	1	0	0	0	2	0	2	1	0	0	2	0	1	2	0	1	3	1	1	0	1
P54830	Tyrosine-protein phosphatase non-receptor type 5	Ptpn5	5		1.21442	1.35175	1.41111	1.01759	0.137326	0.196684	-0.196832	0.0190776	0.0104001	0.00461544	0.0199548	0.709012	0.538662	0.541421	+	+	+	+				23.314	22.1106	23.2775	23.0245	24.607	23.9168	23.5254	24.535	24.4365	23.7189	24.8418	24.1364	23.9502	24.7124	24.357	24.3515	23.8597	23.7855	24.4232	23.7286	23.6657	23.8282	24.8906	5	5	12.4	1122700000	56	1	0	1	2	3	2	1	2	5	5	3	2	2	2	3	3	3	2	4	1	3	4	2
Q8BUY5	Complex I assembly factor TIMMDC1, mitochondrial	Timmdc1	6		1.01775	1.22626	1.38056	1.34301	0.208514	0.362806	0.325262	0.00506061	0.00928032	0.000378601	0.003093	0.547825	0.115152	0.295966	+	+	+	+				22.7543	23.1305	22.3235	22.7214	23.6518	23.35	23.8411	24.1578	24.1374	24.2969	24.276	23.1245	23.8387	24.3149	24.1104	24.1881	24.3743	23.4011	24.1917	24.3347	23.9153	23.632	24.6688	6	6	26	1121900000	58	0	1	0	1	2	1	1	2	2	5	3	2	2	4	3	4	4	4	4	5	2	2	4
Q3UHC7	Disabled homolog 2-interacting protein	Dab2ip	11		1.42671	0.965354	1.44795	1.04229	-0.46136	0.0212326	-0.384421	0.00835399	0.0579263	0.0153782	0.0395982	0.160738	0.945009	0.130336	+		+	+				23.6061	NaN	23.2455	22.4835	24.4569	24.1437	24.6209	24.9322	24.3105	23.9256	24.5806	23.4917	24.266	25.2918	24.3823	24.2987	23.9851	NaN	24.1378	24.3391	24.1458	24.0611	24.6495	13	11	18.6	1119700000	35	0	0	0	0	3	2	1	6	1	3	3	0	2	1	2	0	2	0	2	2	1	1	3
Q8BJ71	Nuclear pore complex protein Nup93	Nup93	7		0.482577	0.642291	0.442527	0.552958	0.159714	-0.04005	0.0703807	0.00536054	0.0757161	0.00102506	0.127656	0.623721	0.719384	0.834215	+		+					23.5303	23.456	23.6503	23.7229	24.3496	23.9045	23.9989	24.0368	24.6229	23.368	24.5749	24.3629	23.9971	24.0609	23.9311	24.1405	24.0677	23.3059	24.5269	24.6708	23.6927	24.1198	24.2799	7	7	14.2	1119200000	52	4	1	1	3	2	2	2	4	2	2	4	2	2	3	2	3	2	1	2	3	1	2	2
Q810B6	Rabankyrin-5	Ankfy1	9		0.576575	0.438868	0.337483	0.465095	-0.137707	-0.239091	-0.11148	0.00741946	0.126478	0.185968	0.109253	0.547541	0.257697	0.624508	+							23.3215	23.2188	23.6663	23.7748	24.1472	23.9325	24.0245	24.1837	24.0593	24.0778	24.2734	23.3265	23.9885	23.4863	24.2721	23.5846	23.7124	23.5995	23.9971	24.5329	23.423	23.8576	24.1532	9	9	13.5	1118200000	71	3	2	5	4	4	2	2	4	3	2	5	3	4	2	2	3	4	2	1	5	4	2	3
Q9D6J6	NADH dehydrogenase [ubiquinone] flavoprotein 2, mitochondrial	Ndufv2	6		-0.134593	-0.296821	-0.0216928	0.0430198	-0.162228	0.1129	0.177613	0.536245	0.47784	0.885885	0.825755	0.696083	0.491496	0.395962								24.1263	24.6308	24.7808	24.4774	23.98	24.2898	24.575	24.6322	25.0216	23.6916	24.6213	23.4935	24.4664	24.5834	24.4681	24.4107	24.5953	24.1866	24.7424	24.663	23.6871	24.5072	24.6707	6	6	29.8	1116700000	61	2	2	1	3	3	4	3	3	3	3	2	2	3	3	3	3	3	2	4	3	2	2	2
D3YWQ0	Diacylglycerol kinase	Dgki	6		0.515409	0.616901	0.485368	0.391134	0.101492	-0.0300407	-0.124275	0.0296313	0.0277545	0.0471761	0.0915522	0.406721	0.695002	0.139046	+	+	+					23.9291	23.3592	24.2127	23.688	24.2888	24.3108	24.3467	24.3044	24.5244	24.2805	24.6741	24.1776	24.0761	24.4108	24.3203	24.3233	24.3061	24.0049	24.143	24.2996	24.3354	24.3186	24.6913	7	6	9.7	1116100000	37	2	2	5	3	1	2	1	2	2	2	1	2	2	1	1	1	0	0	2	1	1	2	1
Q8BHL8	Proteasome inhibitor PI31 subunit	Psmf1	4		0.678789	0.895719	0.658733	0.191537	0.21693	-0.0200558	-0.487252	0.0882656	0.00013571	0.00139489	0.716604	0.540035	0.954678	0.444087		+	+					24.125	24.1527	24.0655	23.8302	24.7583	25.3005	25.0265	23.8032	25.0999	25.0203	24.8611	24.7748	24.5974	24.9778	24.6008	24.6322	25.1392	24.6679	24.2992	22.8331	24.7361	24.3128	24.3816	4	4	19.2	1113700000	31	1	2	1	1	1	2	2	1	2	3	2	1	1	1	1	1	1	1	1	0	1	2	2
P46737	Lys-63-specific deubiquitinase BRCC36	Brcc3	6		0.436355	0.566039	0.93949	0.760952	0.129683	0.503135	0.324597	0.273557	0.059863	0.00398134	0.00642437	0.72801	0.179814	0.347411			+	+				23.9065	23.09	23.7734	23.5385	23.4	23.7091	24.0865	24.8581	24.4211	24.0163	24.4043	23.7308	24.6368	24.7428	24.3933	24.2934	24.435	24.349	24.3679	24.2002	23.9758	24.6181	24.4812	6	6	27.1	1113000000	55	2	1	1	4	2	2	1	1	2	2	3	2	3	4	3	3	3	4	3	3	3	1	2
Q9CZX0	Elongator complex protein 3	Elp3	10		1.11827	0.786595	0.759623	0.702644	-0.331679	-0.358652	-0.415631	0.000364208	0.0107252	0.00129549	0.0112286	0.238702	0.106663	0.128667	+	+	+	+				23.2859	23.2852	23.4464	23.5055	24.6042	24.0723	24.601	24.7185	23.8004	24.6027	23.8224	24.4439	24.3125	23.8538	24.0258	24.3695	23.9635	24.4923	24.2497	23.6281	23.4477	24.338	23.6127	10	10	25.6	1109400000	28	1	2	1	0	3	1	2	2	1	2	0	2	1	0	1	3	0	2	2	0	0	2	0
G3XA57	Rab11 family-interacting protein 2	Rab11fip2	7		1.23046	1.00913	1.17498	1.02883	-0.221329	-0.0554786	-0.201629	0.0030033	0.0136355	0.00324139	0.00373227	0.400628	0.78031	0.245743	+	+	+	+				23.8102	22.9957	23.7212	23.0629	24.3828	24.6042	24.4945	25.0303	24.5895	24.435	24.7603	23.8418	24.2273	24.5811	24.8349	24.6467	24.3397	24.6121	24.3152	24.4384	24.3871	23.9895	24.0378	7	6	23.8	1108100000	33	1	0	2	1	1	1	1	3	2	1	1	1	1	2	2	2	3	1	2	1	3	0	1
Q8BK67	Protein RCC2	Rcc2	5		0.705328	0.901291	0.840786	0.597198	0.195963	0.135458	-0.10813	0.0163116	0.00571849	0.00470354	0.045695	0.293032	0.372035	0.604738	+	+	+	+				23.7661	23.7249	24.4841	24.1197	24.8521	24.4213	24.6747	24.9679	25.2101	25.0433	24.7384	24.708	24.9409	24.7396	25.0374	24.74	24.6765	24.727	24.9097	24.1704	24.7859	24.7879	24.8648	5	5	8.7	1107400000	26	0	1	1	0	2	0	1	1	2	1	1	1	1	2	2	2	2	1	1	1	1	1	1
Q8BMK4	Cytoskeleton-associated protein 4	Ckap4	4		-0.777904	-1.21649	-1.04437	-1.17894	-0.438584	-0.266469	-0.401033	0.0820885	0.0728007	0.135562	0.0180648	0.419115	0.663173	0.262776				+				26.0442	26.9768	25.8703	25.6676	24.9066	25.0176	25.6646	25.8585	25.893	NaN	24.603	24.2737	25.7126	25.3548	25.7902	23.5238	25.5339	24.4849	24.7701	25.0543	24.5495	25.1479	26.0149	4	4	8.7	1104900000	16	2	3	2	0	0	0	1	1	1	0	0	0	1	1	1	0	1	0	0	0	0	0	2
O55022	Membrane-associated progesterone receptor component 1	Pgrmc1	6		0.544851	0.240378	0.129251	0.219961	-0.304473	-0.4156	-0.324891	0.000442541	0.224585	0.415643	0.300984	0.124149	0.0244158	0.134408	+					+		24.4314	24.391	24.308	24.6191	25.0343	24.8745	25.0651	24.955	24.9693	24.7956	24.7412	24.205	24.2858	24.9251	24.5286	24.527	25.1166	24.3831	24.7864	24.3433	24.3228	24.3502	25.0004	6	6	42.1	1101100000	36	2	1	1	3	1	3	4	1	2	0	1	0	2	1	1	0	3	2	1	1	2	3	1
Q9JMD0	BUB3-interacting and GLEBS motif-containing protein ZNF207	Znf207	4		-0.0637984	0.24886	0.123962	-0.0512037	0.312659	0.187761	0.0125947	0.730922	0.124071	0.514741	0.832545	0.17328	0.448515	0.964888								24.0647	23.8556	24.0824	24.19	24.3235	23.5418	24.0606	24.0115	24.4528	24.3251	24.462	23.9482	23.681	24.3716	24.2809	24.3551	23.8738	23.459	24.1495	24.5055	24.3436	24.2573	24.8572	4	4	9.3	1100100000	32	2	2	4	3	1	1	1	1	1	1	1	1	1	1	1	2	1	1	1	1	2	1	1
P63158	High mobility group protein B1	Hmgb1	4		-0.83012	-0.94416	-0.522417	-0.29449	-0.11404	0.307703	0.53563	0.0353544	0.0533189	0.150547	0.470978	0.788316	0.390758	0.224848	+							25.1619	24.4624	25.2784	24.5766	24.189	24.2516	24.356	23.3623	24.1033	24.1813	24.4715	22.9466	24.5823	24.6907	24.4838	23.6328	25.0263	23.6475	24.6178	25.0098	24.3562	24.412	24.8852	4	4	22.3	1099400000	27	3	2	4	2	1	1	1	0	0	0	0	0	1	1	1	0	1	0	2	2	2	2	1
Q8BGA9	Mitochondrial inner membrane protein OXA1L	Oxa1l	3		1.33326	1.58654	1.8326	1.84849	0.253281	0.499332	0.515224	0.0028001	0.00200753	0.000476225	0.00122423	0.172964	0.000509059	0.038151	+	+	+	+		+	+	22.2547	22.7702	23.5272	23.0421	24.0848	24.2359	24.4068	24.1996	24.1778	24.3212	24.8555	24.5858	24.6809	24.7629	24.6757	24.805	24.7132	24.4548	24.5485	25.2716	24.3012	24.3051	24.998	3	3	6	1099300000	36	0	1	0	1	1	2	2	2	2	2	2	2	2	1	1	2	2	1	3	2	1	2	2
P23116	Eukaryotic translation initiation factor 3 subunit A	Eif3a	12		-1.37865	-1.51875	-2.21755	-1.69977	-0.1401	-0.838902	-0.32112	0.0248902	0.0260774	0.0005807	0.0178215	0.808771	0.0749984	0.588306	+	+	+	+				24.5648	24.8167	25.9238	25.2176	24.3086	22.705	24.0059	23.9888	23.1339	24.8627	23.4043	23.047	22.4934	23.0337	22.8853	23.2403	23.2196	22.2904	24.0996	24.1143	23.0029	23.8287	23.5291	12	12	12.1	1099200000	25	4	6	5	4	1	0	1	1	0	0	0	0	0	0	0	0	1	0	1	0	1	0	0
Q8K207	Uncharacterized protein C1orf21 homolog		4		2.81239	2.83962	2.96243	2.83655	0.0272331	0.150047	0.0241637	0.00143986	0.0336442	0.00119673	0.00528913	0.963712	0.436185	0.939193	+	+	+	+				NaN	20.8078	21.8049	NaN	23.9666	24.4298	24.2116	23.867	22.4977	24.4131	24.7295	24.9436	24.6379	24.0886	24.2447	24.1039	23.7511	24.7619	24.4496	23.609	24.2311	23.7442	23.9605	4	4	36.4	1097100000	55	0	0	0	0	2	4	2	1	1	3	4	4	5	4	3	2	3	5	3	0	3	4	2
O70378	ER membrane protein complex subunit 8	Emc8	4		1.05071	0.918427	0.813801	0.765051	-0.132281	-0.236907	-0.285656	0.00284524	0.0104514	0.00416518	0.00423149	0.683382	0.390937	0.295137	+	+	+	+				23.4846	23.5418	23.8058	23.7969	25.1432	24.7987	24.1785	24.7115	25.2103	24.0721	24.4802	24.5401	24.0707	24.4217	24.8481	24.5437	24.776	24.3393	24.5083	24.0656	24.1219	24.7522	24.3404	4	4	25.1	1093700000	20	0	1	0	0	3	2	1	2	1	0	0	0	0	0	1	1	1	0	1	0	1	4	1
Q3UVL4	Vacuolar protein sorting-associated protein 51 homolog	Vps51	9		0.524805	0.363008	0.599957	0.759838	-0.161797	0.0751514	0.235033	0.0639018	0.211076	0.0150481	0.025977	0.551404	0.680711	0.393423			+	+				23.5356	22.8606	23.5255	23.5103	24.2885	23.5053	23.8177	23.9197	24.1472	23.7918	23.7611	23.1839	24.1213	23.8542	23.8541	24.0021	24.1018	23.5636	24.4326	24.3733	23.3589	23.7858	24.2034	9	9	15.2	1093400000	44	3	1	3	2	3	0	1	2	2	2	2	1	3	1	2	3	3	2	1	2	1	2	2
Q8BW41	Protein O-linked-mannose beta-1,4-N-acetylglucosaminyltransferase 2	Pomgnt2	7		0.460806	0.746538	0.609167	0.710438	0.285731	0.14836	0.249631	0.00543042	0.00190992	0.0109085	5.45597e-05	0.142582	0.467526	0.0748652	+	+	+	+				23.5743	23.4843	23.6828	23.5821	23.835	23.9657	24.0537	24.3123	24.2838	24.1767	24.7236	24.1255	24.3518	23.802	24.543	24.0633	24.1753	24.3673	24.2125	24.4101	24.1831	24.0967	24.4661	7	7	18.6	1093100000	43	3	1	2	0	2	1	1	3	3	2	3	2	0	1	1	3	2	3	3	2	3	2	0
P37804	Transgelin	Tagln	6		2.839	1.2378	1.47243	1.49473	-1.6012	-1.36657	-1.34427	5.92788e-05	0.00360199	0.00388616	0.00536709	0.000210837	0.0023605	0.00446802	+	+	+	+	+	+	+	22.9877	22.3597	22.4141	21.8282	25.2127	25.688	25.0722	24.9728	23.928	23.7546	23.4067	23.4516	24.4577	23.9055	23.4156	23.7007	24.649	23.6819	23.4735	23.7644	24.0174	23.6678	24.3606	7	6	35.3	1092700000	15	0	0	0	0	1	2	4	3	0	1	0	0	1	0	0	0	1	0	0	0	1	0	1
Q3TBW2	39S ribosomal protein L10, mitochondrial	Mrpl10	3		0.989262	0.67104	0.788837	0.95053	-0.318222	-0.200424	-0.0387321	0.00172213	0.0449022	0.00435743	0.0923599	0.246359	0.22847	0.93638	+	+	+					23.8835	23.3134	23.697	23.978	24.7555	24.5716	24.5014	25.0005	24.8033	23.7945	24.6311	24.3271	24.3892	24.462	24.8001	24.376	24.9395	23.4814	24.6033	25.6498	24.1037	24.4527	24.8061	3	3	23.3	1092400000	39	2	1	1	1	2	2	2	2	2	1	2	2	2	1	1	2	2	2	1	2	2	2	2
Q8R071	Inositol-trisphosphate 3-kinase A	Itpka	6		0.898671	0.602316	0.405379	0.436279	-0.296355	-0.493292	-0.462392	0.00170818	0.0122936	0.0741671	0.0566958	0.00429775	0.00305591	0.00335991	+	+			+	+	+	24.537	23.8581	24.2792	23.8968	25.0545	25.0316	24.94	25.1398	24.7775	24.7435	24.8548	24.6046	24.6106	24.2803	24.724	24.5778	24.4801	24.4175	24.5941	24.8246	24.5103	24.7121	24.6796	6	6	27	1092000000	39	3	2	3	4	2	2	1	1	2	1	1	1	4	2	1	1	1	1	1	1	1	1	2
Q61285	ATP-binding cassette sub-family D member 2	Abcd2	9		0.156123	0.0708871	0.310764	0.207145	-0.0852361	0.154641	0.0510216	0.447615	0.761295	0.391872	0.397666	0.623137	0.626316	0.775157								23.7737	23.8216	24.3107	23.4779	24.1332	24.146	23.9363	23.7929	23.8707	23.6059	24.2912	23.8998	24.4173	24.1178	24.7208	23.3712	23.9056	23.9095	23.8995	24.498	23.7297	23.6698	23.8222	9	9	14.7	1091400000	45	4	4	3	2	3	3	3	1	4	1	1	1	2	1	2	1	0	2	1	1	2	2	1
Q924T2	28S ribosomal protein S2, mitochondrial	Mrps2	3		0.398381	0.579711	0.687037	0.645472	0.18133	0.288656	0.24709	0.0545338	0.0490431	0.00582774	0.0346034	0.399565	0.0363455	0.267094		+	+	+		+		23.7975	23.2128	23.6791	23.8673	23.9162	23.9213	24.2521	24.0607	24.4488	23.6971	24.5018	24.2277	24.2393	24.2519	24.2691	24.5445	24.1469	23.8258	24.5223	24.6436	24.1598	24.1651	24.3084	3	3	15.1	1089000000	60	3	2	1	1	4	3	3	2	2	2	4	2	3	2	2	3	3	3	4	4	2	2	3
Q6PDY2	2-aminoethanethiol dioxygenase	Ado	4		0.734348	0.755247	0.904416	0.676899	0.0208988	0.170068	-0.0574493	0.0154272	0.0132196	0.00529725	0.0249256	0.876263	0.204823	0.706962	+	+	+	+				24.0828	23.2857	24.0615	24.0928	24.384	24.6191	24.6164	24.8406	24.6464	24.4549	24.8743	24.5682	24.6639	24.9987	24.776	24.7018	24.4214	24.6206	24.344	24.8444	24.7282	24.6403	24.8761	4	4	16.8	1088900000	21	2	1	0	0	0	1	1	1	1	0	2	1	1	1	1	1	0	1	2	1	1	1	1
Q8BMG8	Mitochondrial folate transporter/carrier	Slc25a32	3		0.512759	1.03898	0.723606	1.05024	0.526217	0.210847	0.537481	0.58167	0.274236	0.464413	0.263023	0.206352	0.688148	0.164881								23.2215	25.3956	21.6709	24.7459	23.7389	24.8812	24.6508	23.814	24.1211	25.1085	25.0946	24.8656	24.1794	25.4019	23.5148	24.8321	24.9677	24.3284	25.1567	24.7821	24.7659	24.0471	24.5569	3	3	17.1	1087800000	19	0	1	0	1	2	1	0	0	1	1	1	2	0	2	1	0	1	0	2	2	0	0	1
B2RUR8	OTU domain-containing protein 7B	Otud7b	8		1.9974	1.66878	1.92093	2.05028	-0.328621	-0.0764704	0.0528836	0.000497878	0.00179648	0.000698095	0.000755466	0.0586361	0.51403	0.762302	+	+	+	+				22.7463	21.7766	23.0287	22.1054	24.5135	24.2283	24.444	24.4608	24.2055	24.0592	23.7415	24.326	24.5943	24.1714	24.2834	24.2917	24.3946	24.0687	24.604	24.7908	23.8469	24.0984	24.4218	8	4	12.7	1085400000	75	1	0	1	0	4	3	4	4	5	3	2	2	5	3	5	3	4	4	5	4	4	5	4
O08989	Ras-related protein M-Ras	Mras	4		0.868464	0.640914	0.737761	0.76303	-0.22755	-0.130703	-0.105435	0.0151769	0.0915375	0.0466662	0.0614423	0.343619	0.506584	0.675478	+		+					23.0947	23.7876	24.2875	23.749	24.5168	24.4621	24.8364	24.5773	24.6506	23.9308	24.783	24.1181	23.9829	24.584	24.5719	24.7311	24.6209	23.8308	24.6875	24.8317	24.4298	24.0309	24.4146	4	4	32.2	1083500000	38	0	1	2	1	1	2	2	2	3	1	2	1	1	2	2	2	1	1	2	3	1	2	3
Q80ZK0	28S ribosomal protein S10, mitochondrial	Mrps10	3		0.609596	1.03598	1.11184	1.30671	0.426382	0.502245	0.697113	0.0482524	0.0117673	0.000372459	0.0165483	0.246804	0.0664969	0.154569	+	+	+	+				24.022	23.9362	23.6662	24.3036	24.9484	24.17	24.2961	24.9519	25.0421	25.174	25.5452	24.3108	24.8893	25.0437	25.2717	25.1708	NaN	24.5598	25.9391	25.3672	25.0095	24.977	25.4834	3	3	34.4	1082800000	14	0	0	1	0	0	0	0	1	0	1	2	0	1	1	2	1	0	0	1	1	0	0	2
O88444	Adenylate cyclase type 1	Adcy1	6		0.840206	0.98786	0.994551	1.16244	0.147654	0.154345	0.322234	0.035576	0.0147383	0.015005	0.00664715	0.403357	0.398811	0.0820034	+	+	+	+				23.5648	22.7031	24.0105	23.674	24.68	24.1948	24.4024	24.0361	24.3322	24.5821	24.6662	24.3233	24.6855	24.6052	24.3703	24.2695	24.6768	24.5237	24.8273	24.5743	24.1683	24.0984	24.0311	6	6	7.9	1081800000	71	2	1	2	2	4	3	3	3	4	6	5	4	4	2	2	4	3	4	3	3	3	3	1
P56375	Acylphosphatase-2	Acyp2	3		0.913783	1.01017	0.891502	0.904913	0.0963917	-0.0222807	-0.00886965	0.00667653	0.00536095	0.00846052	0.00735043	0.3566	0.792034	0.902462	+	+	+	+				23.678	23.0823	23.969	24.0641	24.645	24.4858	24.6748	24.6428	24.8849	24.4764	24.6955	24.7773	24.652	24.4193	24.7379	24.5501	24.5996	24.474	24.7414	24.598	24.056	24.5365	24.5026	3	3	27.4	1081300000	27	1	1	1	1	1	1	1	1	1	1	2	1	1	1	1	1	2	1	1	2	1	1	2
Q9DCS9	NADH dehydrogenase [ubiquinone] 1 beta subcomplex subunit 10	Ndufb10	5		-0.532522	-0.675824	-0.516735	-0.47109	-0.143301	0.0157871	0.0614324	0.191428	0.170118	0.237307	0.282821	0.723368	0.964554	0.865434								24.2659	23.8841	25.1867	24.0431	23.6177	23.3352	24.3226	23.9741	24.1223	23.8923	23.945	22.7169	23.8631	24.2609	24.1159	23.073	23.6623	23.1979	24.309	24.3262	24.0812	23.8384	24.2209	5	5	40.3	1079800000	61	5	4	5	3	1	1	4	1	2	1	2	0	2	4	4	1	3	1	3	3	3	4	4
Q9Z307	Inward rectifier potassium channel 16	Kcnj16	5		2.15605	1.97424	0.883235	0.98326	-0.181805	-1.27281	-1.17279	0.0307139	0.00712461	0.105358	0.113378	0.806944	0.115184	0.163155	+	+						22.9629	22.7633	24.4568	22.8307	26.3183	25.1189	26.5158	23.6851	25.8548	24.5406	25.4875	25.0278	24.7308	24.1921	23.9848	23.6391	24.8285	24.4996	24.3769	23.2418	24.8693	25.3088	24.7964	5	5	17.4	1076900000	23	0	1	1	0	2	2	2	0	1	1	3	1	1	1	1	1	1	0	0	0	1	2	1
Q9CZR3	Mitochondrial import receptor subunit TOM40B	Tomm40l	5		-0.0432959	0.23764	0.0211668	0.503437	0.280936	0.0644627	0.546732	0.735267	0.21443	0.894508	0.0167862	0.171583	0.707698	0.0158388				+			+	24.0553	23.762	24.0981	23.9203	23.6867	23.829	24.0567	24.0902	24.2401	24.1871	24.5539	23.8053	24.2125	24.0008	23.603	24.1041	24.5418	24.2215	24.2822	24.804	24.2449	24.2378	24.1359	5	5	18.8	1076400000	37	3	3	2	2	1	0	2	1	3	2	2	2	2	0	0	0	2	2	2	1	2	2	1
Q9D1N9	39S ribosomal protein L21, mitochondrial	Mrpl21	4		1.332	1.15916	1.20116	1.25964	-0.172844	-0.130837	-0.0723648	1.5181e-06	9.50251e-05	0.00149309	0.00144062	0.250711	0.579485	0.765872	+	+	+	+				23.2687	23.173	23.3415	23.2199	24.624	24.4217	24.5699	24.7155	24.3906	24.1144	24.7073	24.4275	23.9047	24.343	24.8962	24.6639	24.2635	24.2507	24.3485	25.179	24.0301	24.4931	24.4536	4	4	23	1076400000	60	2	1	2	3	2	2	2	2	2	1	3	3	2	3	6	2	3	3	4	4	2	2	4
Q62178	Semaphorin-4A	Sema4a	8		0.459488	0.33119	0.306257	0.390215	-0.128299	-0.153231	-0.0692735	0.568761	0.678297	0.708646	0.624458	0.370619	0.5201	0.552798								22.8376	23.2474	26.0679	23.1112	24.54	24.0414	24.2442	24.2764	24.0097	24.2024	24.0154	24.3615	23.8043	23.7827	24.3001	24.6021	24.2206	24.3111	24.1173	24.1761	23.8307	24.2952	25.2202	8	8	16.3	1073000000	14	0	0	0	0	0	0	2	0	0	0	1	2	0	1	3	0	0	0	1	1	0	2	1
Q8JZZ7	Latrophilin-2	Lphn2	7		0.58131	0.783901	1.01372	0.52977	0.202591	0.43241	-0.0515394	0.0654363	0.0611507	0.0129395	0.23869	0.450129	0.0492233	0.881975			+			+		24.1745	23.2893	23.2301	24.0273	24.2352	24.1454	24.5007	24.1651	24.5707	24.8839	24.6184	23.7837	24.6921	25.0187	24.2747	24.7906	24.0012	23.457	24.3957	24.9863	24.0251	24.314	24.4162	9	7	9.6	1072100000	25	1	0	2	1	2	1	1	1	1	1	1	0	1	3	0	1	2	1	0	2	1	0	2
Q9EQ80	NIF3-like protein 1	Nif3l1	5		2.04009	1.23926	1.43668	1.30666	-0.800833	-0.603414	-0.733431	0.00127804	0.0137577	0.00370814	0.0143316	0.0464456	0.0636382	0.0784043	+	+	+	+	+			23.0915	22.2935	23.5434	23.399	25.0797	24.5671	25.1731	25.6679	24.5403	23.6701	24.3716	24.7024	24.5191	24.7675	24.6623	24.1252	25.0514	23.9352	24.0004	24.567	24.6913	24.3931	24.6646	5	5	21	1071200000	26	0	0	0	0	1	2	1	2	0	0	1	3	1	3	2	1	2	1	1	1	1	2	1
Q66GT5	Phosphatidylglycerophosphatase and protein-tyrosine phosphatase 1	Ptpmt1	5		0.905931	1.29203	1.27597	1.26679	0.386094	0.370038	0.360862	0.0142191	0.00111044	0.00197759	0.00218559	0.0472247	0.0948917	0.107532	+	+	+	+	+			22.3523	23.1151	23.3735	22.8464	23.894	23.7424	23.4761	24.1985	24.14	24.1747	24.3061	24.2346	23.9052	24.2966	24.1688	24.4206	24.0055	23.9874	24.2904	24.4712	23.4951	23.8733	24.653	5	5	42.5	1070900000	41	1	1	1	1	1	1	1	3	2	2	3	3	3	1	1	3	2	1	3	2	2	2	1
Q9Z2Y8	Proline synthase co-transcribed bacterial homolog protein	Prosc	4		1.67382	1.54299	1.77848	1.60212	-0.130826	0.10466	-0.0716977	0.000127389	0.000122915	0.000235314	5.06857e-05	0.38812	0.62293	0.555792	+	+	+	+				22.7073	22.7635	22.6087	23.3015	24.4139	24.512	24.8369	24.3135	24.443	24.1948	24.5858	24.3294	24.5961	24.9329	24.7987	24.1673	24.4664	24.4	24.4373	24.4858	24.0042	24.3038	24.3384	4	4	19.3	1068100000	45	1	1	0	0	2	2	4	4	2	1	2	3	3	3	1	1	2	4	2	2	1	2	2
P69566	Ran-binding protein 9	Ranbp9	9		0.235814	-0.0510426	0.265098	0.297774	-0.286856	0.029284	0.0619607	0.176396	0.75418	0.112713	0.242776	0.0504578	0.779067	0.773677								23.5829	23.4685	23.9754	23.9662	24.0615	23.7421	24.0941	24.0385	23.6219	23.8827	23.7837	23.5006	23.9922	23.8681	24.0491	24.144	23.8463	23.774	23.9623	24.6014	23.5334	24.0277	23.8384	9	9	18.4	1061700000	67	2	3	4	2	2	2	3	4	3	4	5	2	3	1	3	3	3	2	2	4	4	2	4
Q8C1Y8	Vacuolar fusion protein CCZ1 homolog	Ccz1	8		1.2616	1.33423	1.3135	1.20282	0.0726233	0.0518942	-0.0587854	0.000607879	0.000235315	0.000424809	0.000450106	0.730246	0.817519	0.78207	+	+	+	+				23.0247	22.6495	23.1121	23.1464	24.4749	24.4057	24.3081	23.7903	24.0542	24.6338	24.4016	24.18	24.259	24.6723	24.3107	23.9447	23.8339	24.4681	24.2157	24.2263	24.6219	24.3128	24.3588	8	8	19.2	1061000000	30	0	2	1	0	1	1	0	1	0	2	2	1	1	4	3	1	2	3	2	1	1	0	1
Q9JJL8	Serine--tRNA ligase, mitochondrial	Sars2	6		0.571756	0.281354	0.214672	0.330835	-0.290401	-0.357084	-0.240921	0.268043	0.0817232	0.262466	0.0334999	0.572604	0.501094	0.635716				+				23.9779	23.9874	23.9119	23.9788	23.9042	24.2287	24.0842	25.9259	24.5212	23.8903	24.351	24.2188	23.8233	23.9638	24.3566	24.571	24.1475	24.0893	24.3224	24.6202	23.8801	NaN	24.2247	6	6	19.5	1058500000	21	1	1	1	1	2	1	1	0	1	0	1	1	1	1	1	1	0	0	1	2	2	0	1
Q3UV70	[Pyruvate dehydrogenase [acetyl-transferring]]-phosphatase 1, mitochondrial	Pdp1	9		0.704113	0.822367	0.621123	0.662013	0.118254	-0.0829892	-0.0421	0.00253661	0.00725473	0.0163986	0.0215027	0.520949	0.603214	0.825745	+	+	+	+				23.1967	23.2277	23.7221	23.5529	24.0939	24.1022	24.0155	24.3042	24.3418	23.7685	24.4833	24.3952	23.6644	24.0207	24.2618	24.2369	24.4022	23.7103	23.8792	24.3556	24.1401	24.3346	24.4823	9	9	23.8	1053800000	35	1	1	1	2	0	3	0	2	1	1	2	2	1	1	2	2	1	0	1	3	3	3	2
Q91VW5	Golgin subfamily A member 4	Golga4	5		0.14388	-0.00507736	0.258397	0.277734	-0.148957	0.114517	0.133854	0.554806	0.968124	0.0196835	0.152757	0.562454	0.633811	0.622351			+					25.4615	25.6239	NaN	25.4662	25.6748	25.75	25.1553	26.0642	25.6032	NaN	25.634	25.2992	25.7446	25.7213	25.8609	NaN	26.0128	25.5118	NaN	25.8602	25.8242	25.8711	NaN	5	5	2.6	1053800000	7	1	0	0	0	1	1	1	1	0	0	1	0	0	0	0	0	0	0	0	0	1	0	0
Q91YE8	Synaptopodin-2	Synpo2	10		1.58495	0.734918	0.770181	0.849285	-0.850033	-0.81477	-0.735666	0.0254206	0.225066	0.21351	0.174097	0.0040668	0.00921672	0.0124844	+				+	+	+	23.8085	23.0019	22.6596	21.2989	24.2072	23.976	24.4363	24.4894	23.787	23.1092	23.527	23.2856	23.6102	22.921	23.6529	23.6656	23.9171	23.5392	23.6259	23.084	23.5209	23.4815	23.7754	10	10	13.9	1053100000	47	1	0	0	0	7	4	7	4	1	1	1	1	1	1	2	2	2	2	0	1	3	1	5
Q5XJY4	Presenilins-associated rhomboid-like protein, mitochondrial;P-beta	Parl	5		0.939822	0.979068	0.907567	0.636683	0.0392466	-0.0322547	-0.303138	0.0245119	0.0364003	0.0312742	0.132887	0.844529	0.742929	0.169781	+	+	+					23.7481	23.4025	23.7322	22.4178	24.3255	24.2841	24.1568	24.2933	24.4111	23.749	24.4828	24.5739	24.1605	24.2477	24.0585	24.464	23.6038	23.6612	24.2673	24.315	24.2249	24.1153	24.2554	5	5	16.7	1051700000	57	0	1	1	1	3	3	3	2	3	2	2	6	4	3	2	2	3	2	2	4	3	3	2
P14576	Signal recognition particle 54 kDa protein	Srp54	8		1.47125	0.987068	1.12332	1.04259	-0.484187	-0.347937	-0.428663	4.80354e-05	0.000862255	0.000184491	0.000699571	0.0234715	0.0444076	0.039021	+	+	+	+	+	+	+	23.4816	23.0145	23.2338	23.3776	24.6775	24.6112	24.658	25.0459	24.4078	23.9344	24.5015	24.2121	24.3274	24.1707	24.5826	24.5201	24.4336	23.9537	24.5443	24.3462	24.6807	24.3164	24.5001	8	8	22.2	1047700000	87	2	2	1	1	4	3	4	7	3	4	4	4	4	5	4	4	3	5	7	5	4	4	3
A2A690	Protein TANC2	Tanc2	14		-0.0277724	-0.679494	-0.516616	-0.501575	-0.651722	-0.488843	-0.473802	0.887272	0.140621	0.0865997	0.312525	0.115612	0.0284431	0.297225						+		24.4988	23.7886	24.6014	24.4884	24.3019	24.3575	24.329	24.2778	24.1614	22.7708	24.2991	23.4279	23.8724	23.4148	23.7833	24.2403	24.142	22.7842	23.6903	24.7544	24.4015	24.626	23.6492	14	14	10.1	1046400000	57	6	4	3	4	3	2	2	3	3	0	2	0	2	1	2	2	1	0	0	5	6	4	2
Q925N1	Sideroflexin-4	Sfxn4	4		0.293664	0.689435	0.21651	0.248775	0.395772	-0.0771532	-0.044888	0.380632	0.0468958	0.44958	0.49752	0.334235	0.842004	0.92017		+						23.6155	23.4382	23.4908	23.987	24.4644	23.4717	23.3988	24.3712	24.9408	23.736	24.2502	24.3623	23.5892	23.4935	24.5397	23.7752	23.5465	23.3652	23.8076	24.8073	23.6307	23.703	24.0774	4	4	17.6	1045400000	38	2	2	1	2	2	0	0	2	1	1	3	3	1	2	1	1	2	1	2	2	2	2	3
P36916	Guanine nucleotide-binding protein-like 1	Gnl1	7		0.605622	0.663146	0.875994	0.613571	0.0575242	0.270372	0.00794935	0.183058	0.0470958	0.0108833	0.0624185	0.875077	0.446332	0.982737		+	+					23.2701	22.891	22.8989	23.8883	24.7811	23.3679	23.799	23.4229	24.2612	23.8703	23.7858	23.6837	24.2626	24.0663	24.001	24.1225	24.1248	23.7292	23.5453	24.0033	23.5613	24.0453	24.5993	7	7	17	1045200000	58	2	2	2	2	2	1	2	3	4	2	2	4	2	3	2	2	4	4	2	3	2	3	3
P62334	26S protease regulatory subunit 10B	Psmc6	8		-0.258693	-0.233001	-0.240935	0.0151854	0.0256915	0.0177574	0.273878	0.351079	0.431397	0.500527	0.963035	0.931115	0.96044	0.427674								24.062	23.3461	23.7819	23.359	23.9232	23.0645	23.2484	23.2781	23.6043	23.3888	23.8096	22.8143	23.7716	23.8267	23.4072	22.5798	24.1826	23.0985	23.3224	24.0062	23.443	23.6715	23.7595	8	8	33.4	1043800000	24	2	2	3	2	1	0	0	0	1	0	1	1	0	0	0	0	1	0	2	1	2	3	2
Q9EQU5	Protein SET	Set	5		-2.46928	-1.65179	-1.48416	-1.64597	0.817497	0.985123	0.823313	0.00112379	0.0394098	0.0313944	0.0437525	0.318648	0.173215	0.301503	+	+	+	+				25.5559	25.2009	25.7911	26.1752	22.4586	22.7553	24.0867	23.5453	24.7705	NaN	NaN	23.2874	24.0999	23.3412	25.1487	NaN	25.2461	NaN	22.916	23.9423	23.7145	23.5891	24.2248	5	5	19.4	1043100000	30	5	4	6	6	1	0	1	0	0	1	0	0	0	2	0	0	0	0	1	0	2	1	0
Q91Z96	BMP-2-inducible protein kinase	Bmp2k	7		1.18724	0.579939	0.575686	0.719321	-0.607296	-0.61155	-0.467915	0.00305977	0.0679579	0.0590745	0.0391974	0.0109107	0.00566525	0.0459972	+			+	+	+	+	22.9672	22.5132	22.7927	23.5791	24.1839	23.9865	24.4305	24.0002	23.7548	23.7492	23.2089	23.459	23.5529	23.7685	23.5621	23.2714	23.4823	23.397	23.768	24.082	23.4396	23.9398	24.0822	7	7	10.7	1041700000	30	1	0	0	1	3	1	2	1	1	2	1	0	2	1	2	0	0	1	3	4	0	2	2
Q8BPE4	Transmembrane protein 177	Tmem177	3		0.816147	0.951391	0.970332	1.00009	0.135244	0.154185	0.183942	0.0185649	0.010576	0.0134373	0.0179301	0.0851239	0.25928	0.348115	+	+	+	+				23.2845	22.9844	23.3648	24.1697	24.307	24.1988	24.3246	24.2375	24.4187	24.3224	24.5617	24.3061	24.5494	24.5113	24.5619	24.062	24.3426	24.0143	24.5994	24.8474	24.2806	24.2619	24.4094	3	3	16.4	1041500000	53	2	1	0	1	3	3	3	2	2	2	2	3	3	3	3	2	3	2	3	3	2	2	3
Q6PE13	Proline-rich transmembrane protein 3	Prrt3	5		0.662639	0.737013	0.87074	1.04973	0.0743742	0.208101	0.387093	0.0535795	0.0994265	0.0215472	0.00931214	0.794592	0.0958954	0.00655408			+	+			+	23.0599	22.2609	23.459	23.3365	23.8626	23.7035	23.6264	23.5744	24.2576	23.6638	24.0817	23.0612	23.7412	24.1363	23.8294	23.8925	24.273	23.9304	24.0447	24.0672	23.3433	23.733	23.6891	5	5	7.2	1041200000	29	0	1	1	1	1	2	2	2	2	1	3	0	2	1	2	1	1	1	1	1	1	1	1
Q6NVG1	Lysophospholipid acyltransferase LPCAT4	Lpcat4	5		1.37956	1.43222	1.52255	1.36671	0.0526552	0.142991	-0.0128546	0.000853649	0.00224211	0.000561532	0.00157684	0.778409	0.0988113	0.921298	+	+	+	+				22.911	22.7079	22.896	23.7025	24.551	24.3629	24.4158	24.406	24.6122	24.3712	24.8907	24.0722	24.4969	24.4569	24.7201	24.6337	24.4927	24.0893	24.4567	24.6456	24.2922	24.2256	24.5673	5	5	16.8	1039900000	73	2	1	0	2	3	4	4	3	5	3	4	3	4	3	3	4	4	2	4	3	4	4	4
Q920M7	Synaptotagmin-17	Syt17	8		1.1441	1.32756	1.04663	0.894507	0.183456	-0.0974731	-0.249594	0.00886521	0.00511958	0.00859667	0.0520122	0.471174	0.625081	0.456267	+	+	+					22.2506	22.3424	23.1875	23.1582	23.9964	23.4868	23.7875	24.2445	23.8618	23.8979	24.591	23.8981	23.8019	23.9124	23.4916	23.9193	23.8243	22.8333	24.0239	23.8353	23.5503	23.4493	23.9055	8	8	27	1034800000	57	1	3	1	3	4	1	3	3	4	1	1	5	2	4	2	3	3	1	3	2	3	2	2
P59481	VIP36-like protein	Lman2l	4		0.514868	0.677287	0.551076	0.68098	0.162419	0.0362082	0.166112	0.126066	0.0667097	0.104558	0.0959334	0.15276	0.345927	0.422246								24.7617	23.5339	23.5456	23.9394	24.521	24.447	24.3736	24.4984	24.5685	24.6391	24.8662	24.4158	24.4831	24.5026	24.531	24.4681	24.7598	24.1403	24.5594	25.0449	24.5397	24.5247	24.9164	4	4	16.7	1031400000	36	1	1	0	2	2	1	2	1	3	3	2	2	1	2	3	2	2	0	1	2	1	1	1
Q80TM9	Nischarin	Nisch	8		0.863546	0.932866	0.854498	0.900682	0.0693202	-0.00904751	0.0371366	0.00662089	0.00874315	0.00453287	0.0196394	0.750777	0.952756	0.889178	+	+	+	+				23.895	23.2565	23.108	23.2646	24.3462	23.8978	24.285	24.4493	24.8128	24.1231	24.0747	24.245	24.0574	24.2381	24.4579	24.1887	24.4125	23.6689	24.2987	24.7466	24.1743	24.4225	24.4199	8	8	7.3	1028600000	59	1	2	2	2	3	2	2	3	2	3	4	3	4	3	3	3	2	1	3	4	2	2	3
O88533	Aromatic-L-amino-acid decarboxylase	Ddc	6		0.640768	0.462489	0.694014	0.434972	-0.178279	0.053246	-0.205795	0.00401542	0.145531	0.0079789	0.0470853	0.516504	0.73241	0.204597	+		+	+				23.7021	23.1682	23.6625	23.5472	24.229	24.0741	24.0106	24.3294	24.4328	23.886	24.288	23.3232	24.3884	24.2162	23.8465	24.4049	23.7179	24.3074	23.8779	23.9167	23.9369	23.9812	24.0373	6	6	22.5	1024200000	20	2	2	2	2	1	0	0	0	3	0	1	1	0	0	0	2	0	0	1	0	1	2	0
Q8BXN9	Transmembrane protein 87A	Tmem87a	2		0.15386	0.604987	0.442706	0.0964217	0.451127	0.288846	-0.0574384	0.822964	0.459837	0.524336	0.889948	0.158805	0.329271	0.855331								23.7407	26.4606	24.15	24.0273	24.9387	24.1705	25.052	24.8329	25.0583	NaN	25.0083	25.5324	25.0842	25.546	24.8031	24.7162	24.769	24.5383	24.1848	25.2722	24.8787	25.2537	25.3831	2	2	5.9	1022700000	24	2	0	1	1	1	1	2	2	1	0	1	1	0	1	1	1	1	2	1	1	1	1	1
Q921L3	Transmembrane and coiled-coil domain-containing protein 1	Tmco1	3		1.63502	1.67235	1.74453	1.36273	0.0373306	0.109517	-0.272285	0.0256254	0.024759	0.0197977	0.0561651	0.822751	0.423751	0.235622	+	+	+					21.4509	23.4653	23.943	23.2929	24.9322	24.5475	24.5359	24.6765	25.0731	24.4597	24.6924	24.6163	24.5851	24.8257	25.0027	24.7167	24.2911	23.9882	24.4476	24.8761	24.3363	24.3902	24.3534	3	3	17	1021900000	27	0	0	1	1	1	1	1	1	2	1	1	2	1	1	3	1	1	1	1	3	1	1	1
Q3UQN2	F-BAR domain only protein 2	Fcho2	8		0.45503	0.431712	0.546278	0.347493	-0.0233188	0.0912476	-0.107538	0.239128	0.0222538	0.0164756	0.0536292	0.946848	0.801135	0.760592		+	+					23.748	23.2669	23.6598	23.7901	24.7127	23.1742	24.3303	24.0678	24.1257	23.8824	24.2145	23.969	24.235	24.4377	23.8979	24.0793	24.1602	23.9971	23.7626	23.9349	23.3164	23.7886	24.0814	8	8	15.1	1021200000	54	3	1	2	1	3	2	3	2	2	4	3	3	2	2	2	3	2	4	2	2	2	2	2
Q99MX7	Cat eye syndrome critical region protein 6 homolog	Cecr6	3		0.547052	0.579682	0.609782	0.478627	0.03263	0.0627303	-0.0684247	0.0606205	0.0634013	0.0247247	0.0978832	0.880314	0.673268	0.73697			+					24.5435	24.3135	25.2152	24.4904	25.4043	25.0015	25.4218	24.9232	24.8567	25.3679	25.5872	25.0696	25.2563	25.3994	25.1684	25.1776	24.725	25.0981	25.2758	25.3783	25.6603	25.0265	25.2071	3	3	6.6	1020100000	42	2	2	1	2	2	2	2	1	2	2	1	2	2	2	2	3	2	2	2	2	2	1	1
Q9ERU9	E3 SUMO-protein ligase RanBP2	Ranbp2	17		-3.3172	-3.09934	-3.76789	-2.96468	0.217861	-0.450689	0.352527	0.000280545	1.20751e-05	2.39057e-06	0.000276637	0.666964	0.377442	0.561817	+	+	+	+				25.6423	26.0472	25.6959	25.8728	21.7757	21.774	23.4733	22.9663	22.6784	22.2611	22.6141	23.307	22.1241	22.0353	21.5341	22.493	21.8762	22.6587	23.235	23.6295	23.7428	23.9548	23.8158	17	17	8.4	1020100000	42	8	10	11	12	0	0	0	0	0	0	0	0	0	0	0	0	0	0	0	0	1	0	0
Q9JK48	Endophilin-B1	Sh3glb1	7		0.982145	1.11035	0.830381	0.919137	0.128209	-0.151764	-0.0630078	0.00759384	0.00185535	0.0194168	0.00573854	0.496805	0.545343	0.749058	+	+	+	+				23.2247	22.4461	23.252	23.1728	23.7898	23.7027	24.1603	24.3713	24.0646	24.0266	24.3795	24.0663	24.3052	23.7625	23.8993	23.4501	24.0329	23.6369	24.0926	24.0098	23.5111	24.0868	24.5771	8	7	26.3	1019900000	47	2	1	1	2	3	4	3	2	2	0	2	4	2	2	3	0	2	2	3	2	1	2	2
Q5F2E7	Nuclear fragile X mental retardation-interacting protein 2	Nufip2	8		0.529197	-1.52066	-1.28862	-0.999492	-2.04986	-1.81782	-1.52869	0.13951	0.00592566	0.0136355	0.0547247	0.000260566	0.000624151	0.0040388		+	+		+	+	+	23.8283	23.5716	23.3553	24.6416	24.578	24.5342	24.4039	23.9977	22.6454	22.7467	22.1919	21.7302	23.2275	22.103	22.2997	22.6122	23.0284	21.9333	23.3233	23.1139	23.3572	23.4782	23.6776	8	8	22.8	1019600000	43	5	2	3	5	5	5	4	2	1	0	0	0	1	1	0	0	1	0	1	1	1	2	3
Q8BGC4	Zinc-binding alcohol dehydrogenase domain-containing protein 2	Zadh2	5		0.933975	0.859167	0.610763	0.48489	-0.0748081	-0.323212	-0.449085	0.0197197	0.0299481	0.0504321	0.217728	0.804176	0.212902	0.233977	+	+						23.3433	23.2978	23.912	24.1959	25.1214	24.4736	24.1812	24.7087	24.6109	24.2666	25.1129	24.1952	24.3312	24.2603	24.5917	24.0089	24.2466	23.4586	24.1831	24.8002	24.5918	23.9055	24.1363	5	5	18.3	1017900000	21	0	1	1	2	1	0	0	1	2	0	1	1	0	1	3	0	2	0	1	2	1	1	0
Q9DBC3	Cap-specific mRNA (nucleoside-2-O-)-methyltransferase 1	Cmtr1	6		0.250647	0.326848	0.403055	0.31684	0.076201	0.152408	0.0661926	0.669506	0.363262	0.513113	0.380957	0.896452	0.842709	0.910244								23.7347	24.2446	24.6233	24.7759	24.0047	23.8739	26.0794	24.4231	24.72	24.5468	25.2833	24.1358	26.2237	24.8033	24.1177	23.8461	25.2029	24.1253	24.4124	24.9053	24.0498	24.572	25.5171	6	6	8.2	1017200000	22	4	3	1	2	1	0	1	2	1	0	0	1	1	0	0	0	0	0	1	1	0	1	2
O55201	Transcription elongation factor SPT5	Supt5h	9		-0.171633	0.0321751	-0.369632	0.0507555	0.203808	-0.197999	0.222388	0.629782	0.883444	0.273592	0.822632	0.549691	0.631119	0.520408								23.6809	23.6244	24.1832	24.2634	22.9575	23.9223	23.8197	24.366	23.9382	23.761	24.3424	23.839	23.9358	23.4453	22.8899	24.0024	23.6883	24.2989	23.831	24.1368	23.697	23.7067	24.4704	9	9	12.8	1015000000	32	4	1	4	2	0	0	0	1	1	0	2	1	1	1	0	3	0	1	1	2	5	1	1
Q9DB90	Protein SMG9	Smg9	6		2.44953	1.60365	1.7875	1.92267	-0.845885	-0.662038	-0.526864	0.000616406	0.00439859	0.00305871	0.00205997	0.000954689	0.00798968	0.0184225	+	+	+	+	+	+	+	21.337	22.7368	22.5151	22.9063	24.8981	24.5055	24.7987	25.0911	23.8552	24.1641	23.887	24.0036	24.4462	24.264	23.9586	23.9764	24.2582	24.0008	24.472	24.4549	24.0781	24.2424	24.1188	6	6	15.8	1014900000	56	0	1	0	0	2	3	2	6	2	3	3	2	3	3	2	3	4	2	3	3	3	3	3
P29595	NEDD8	Nedd8	2		0.229166	0.673752	0.48261	0.201413	0.444587	0.253444	-0.027753	0.532155	0.00153324	0.0194912	0.353373	0.256763	0.514697	0.952186		+	+					24.4775	24.6486	24.787	24.7175	25.11	25.249	23.8765	25.3117	25.6379	25.1926	25.2679	25.2272	25.5488	24.9953	24.9646	25.0523	NaN	25.0528	25.0963	24.428	24.7305	25.2941	24.8613	2	2	34.6	1014100000	35	3	2	3	3	1	1	1	2	2	2	2	1	2	2	1	1	0	2	1	0	0	2	1
Q921E2	Ras-related protein Rab-31	Rab31	4		1.69112	1.51747	1.27953	1.47746	-0.173655	-0.411596	-0.213664	0.000136276	6.62314e-05	5.61705e-05	7.7641e-05	0.397636	0.0504014	0.305771	+	+	+	+				22.8713	22.3759	22.8264	22.799	24.7934	24.473	24.3494	24.0214	24.0939	24.1162	24.5428	24.1897	24.0669	23.9119	24.1139	23.8982	24.3243	23.8981	24.3582	24.2019	23.8071	23.8223	24.5216	4	3	24.7	1013200000	43	1	0	1	0	3	2	3	2	2	1	2	2	2	2	2	2	2	4	1	1	2	3	3
Q9D7V2	LysM and putative peptidoglycan-binding domain-containing protein 2	Lysmd2	4		2.22854	2.31287	2.62659	2.38032	0.0843377	0.39805	0.151784	0.000338629	0.000137613	8.95959e-05	0.000125262	0.588691	0.0599977	0.361033	+	+	+	+				21.4653	22.0991	22.3488	22.746	24.0623	24.7722	24.3905	24.3484	24.492	24.4873	24.411	24.5203	24.822	24.7736	25.0072	24.5627	24.6713	24.5256	24.5452	24.4383	23.8707	23.9375	24.6795	4	4	21.4	1010900000	67	0	1	1	1	3	4	3	3	2	4	4	3	4	4	4	3	4	4	2	2	3	4	4
Q7TNC4	Putative RNA-binding protein Luc7-like 2	Luc7l2	7		-1.0864	-0.719053	-0.238902	-0.525752	0.367349	0.847499	0.56065	0.000773434	0.062834	0.469928	0.0234455	0.264957	0.0275669	0.00752704	+			+		+	+	24.3529	23.8888	24.1742	24.5591	22.8634	23.203	23.2949	23.2681	24.2656	23.5156	23.4185	22.899	23.2597	23.9172	24.4246	24.4179	23.6536	23.4974	23.7411	23.9799	23.5547	22.9875	24.2283	7	4	18.4	1009200000	41	3	4	4	4	1	0	0	2	3	2	1	0	1	2	2	2	1	1	1	2	1	1	3
Q6P5F9	Exportin-1	Xpo1	9		0.405519	0.54315	-0.210371	0.544828	0.137631	-0.61589	0.13931	0.065023	0.111342	0.553939	0.206868	0.5992	0.0852216	0.707318								24.8328	24.7825	24.1757	24.8928	25.2211	24.9071	25.0383	25.1394	24.9745	25.0601	25.9234	24.8984	24.7903	23.6583	24.4185	24.9753	25.1305	25.245	24.3962	26.0914	24.688	25.1324	25.3033	9	9	12	1005900000	34	2	5	1	1	2	1	0	2	1	3	4	0	1	0	1	2	1	0	0	2	1	2	2
P60229	Eukaryotic translation initiation factor 3 subunit E	Eif3e	8		1.15253	1.07709	0.911297	0.968916	-0.0754423	-0.241236	-0.183617	0.00200217	0.00629207	0.0118834	0.00720445	0.667427	0.175084	0.222241	+	+	+	+				23.8073	22.7922	23.4858	23.3343	24.5356	24.4663	24.6666	24.3611	24.7721	24.0336	24.5303	24.3918	24.2522	24.5904	24.3265	23.8957	24.1822	24.1086	24.3625	24.6419	24.2389	24.3045	24.1641	8	8	21.6	1005500000	45	0	0	1	0	4	2	2	2	1	1	1	3	2	1	3	3	4	2	2	4	2	2	3
Q61290	Voltage-dependent R-type calcium channel subunit alpha-1E	Cacna1e	11		0.519368	0.48578	0.403992	0.391818	-0.0335879	-0.115376	-0.127551	0.100566	0.0942234	0.155035	0.192317	0.870892	0.589977	0.591152								23.5885	22.6525	23.3024	23.5352	24.1764	23.4271	23.6635	23.8891	23.9476	23.4162	23.8514	23.8066	23.5651	23.5818	23.5035	24.0443	23.5152	23.3152	23.7709	24.0446	23.3335	23.7094	23.8677	11	9	7.1	1004300000	53	5	3	2	1	2	2	0	4	3	2	3	4	3	2	0	3	1	1	2	2	3	2	3
C0HK80;C0HK79			3		1.13073	1.55524	1.56008	1.61484	0.424508	0.429355	0.484109	0.000911191	0.000114456	0.000103641	7.89096e-05	0.0251923	0.0221412	0.0124145	+	+	+	+	+	+	+	23.4686	22.9348	23.4451	23.6253	24.7279	24.384	24.2487	24.6362	24.6616	24.957	24.998	25.0782	24.7044	24.9288	24.9589	25.1221	24.8802	24.8914	24.9378	25.2238	23.3893	24.4207	25.0969	3	3	21.1	1004200000	39	0	1	0	1	2	2	1	2	2	2	2	2	2	2	2	2	2	2	2	2	1	2	3
Q9CQ26	STAM-binding protein	Stambp	6		1.65418	1.87491	1.66007	1.96481	0.220734	0.00588751	0.310631	0.000540613	0.00648992	0.000722851	0.00242008	0.598814	0.964024	0.365329	+	+	+	+				23.1463	22.3533	23.2356	22.3792	24.3142	24.5658	24.3329	24.5183	24.6558	24.4074	25.7128	23.8381	24.7481	24.3314	24.413	24.2621	25.5754	24.4944	24.7944	24.1095	24.0539	24.5275	24.1554	6	6	15.3	1003300000	23	0	0	1	0	0	2	1	2	1	2	1	2	2	0	1	1	1	0	2	1	1	2	0
Q6Y7W8	PERQ amino acid-rich with GYF domain-containing protein 2	Gigyf2	10		2.23488	0.776682	0.169011	0.649259	-1.45819	-2.06587	-1.58562	5.29125e-05	0.0393292	0.695059	0.0575453	0.000400592	0.00107855	0.00011169	+	+			+	+	+	23.7263	23.0965	23.3309	24.0754	25.7845	25.6791	25.8524	25.8525	23.7371	24.5503	24.6097	24.4387	24.1327	24.1046	23.9851	22.6826	24.2799	23.71	24.5151	24.3211	24.5918	24.6125	25.0135	10	10	12.1	1001200000	41	2	1	1	1	5	6	4	5	0	3	1	1	0	2	1	1	1	0	1	1	3	1	0
P98084	Amyloid beta A4 precursor protein-binding family A member 2	Apba2	5		0.853993	0.957582	1.16134	0.936407	0.103589	0.307346	0.0824142	0.0544733	0.0197536	0.0115861	0.036761	0.740327	0.372525	0.819332		+	+	+				23.2914	22.4812	23.6753	23.3974	23.9704	23.4046	24.5419	24.3444	24.0339	24.2346	24.5863	23.8208	24.374	24.7651	23.8301	24.5215	23.9242	23.6477	24.2658	24.7533	23.9719	24.0761	24.4843	5	4	8.4	998920000	31	1	1	1	2	2	1	3	2	1	1	1	1	2	1	1	1	2	1	1	1	1	2	1
CON__ENSEMBL:ENSBTAP00000024466;CON__ENSEMBL:ENSBTAP00000024462			2	+	2.88494	1.9187	6.47876	0.0692835	-0.966232	3.59383	-2.81565	0.0263604	0.102288	0.000125356	0.778229	0.621971	0.092857	0.13829	+		+					20.9268	20.6731	20.7435	21.346	22.8002	NaN	22.6448	25.9767	NaN	NaN	21.4042	24.2779	NaN	NaN	28.0197	26.7824	NaN	NaN	20.9266	21.0566	24.0019	23.9643	23.0609	2	2	7	998200000	10	0	0	0	0	0	0	0	1	0	0	0	1	0	0	4	2	0	0	0	0	1	1	0
Q99LB6	Methionine adenosyltransferase 2 subunit beta	Mat2b	4		0.987294	1.33525	1.53147	1.20002	0.347953	0.544171	0.212723	0.0145694	0.000564781	6.229e-06	0.00162644	0.349378	0.11619	0.570963	+	+	+	+				23.3572	23.1865	23.2208	23.0606	24.6718	24.2148	24.4986	23.3889	24.9952	24.7222	24.2513	24.1972	24.9438	24.6373	24.8022	24.5675	24.5906	23.9079	24.2383	24.8882	23.5055	23.7462	24.7614	4	4	13.2	996190000	16	0	0	0	0	0	0	1	0	1	1	0	1	1	1	1	1	1	1	1	2	1	0	2
Q9D071	MMS19 nucleotide excision repair protein homolog	Mms19	4		0.152359	-0.0674572	-0.658163	0.0867305	-0.219816	-0.810522	-0.0656285	0.615682	0.857351	0.192915	0.886427	0.377404	0.0620521	0.902301								25.0492	24.3853	24.8456	25.7414	25.22	25.12	25.0123	25.2787	25.324	24.7371	25.2874	24.4032	24.8963	24.4561	24.7016	23.3348	24.8768	23.7448	25.9941	25.7527	25.1079	24.8382	24.8381	4	4	6.8	994050000	37	3	4	4	2	2	1	2	2	1	1	1	1	1	1	1	2	1	1	1	1	1	2	1
Q9R0A0	Peroxisomal membrane protein PEX14	Pex14	4		0.806857	0.21151	-0.0328398	0.214693	-0.595347	-0.839696	-0.592164	0.00826197	0.308717	0.894356	0.49411	0.00371966	0.00468815	0.0630455	+				+	+		23.6764	23.337	24.1962	23.6785	24.5649	24.7342	24.2186	24.5979	23.9604	24.0753	23.9544	23.7441	23.2366	23.847	23.9465	23.7267	24.0816	24.1403	24.2839	23.241	23.1412	23.3292	24.6255	4	4	16.2	992640000	29	0	0	1	1	2	3	2	2	1	1	1	1	1	1	1	1	2	1	1	0	2	2	2
Q9WTX2	Interferon-inducible double-stranded RNA-dependent protein kinase activator A	Prkra	5		-0.0786877	-0.45159	-0.534506	-0.698524	-0.372902	-0.455818	-0.619836	0.336107	0.00137921	0.000465594	0.000178085	0.0120257	0.00438883	0.00124821		+	+	+	+	+	+	24.4785	24.5667	24.4565	24.5122	24.5806	24.5101	24.2889	24.3196	24.1352	23.8423	24.0368	24.1933	24.1887	23.8962	23.8709	23.9202	23.9252	23.9644	23.6391	23.6913	24.1925	24.0629	24.2557	5	5	22	989580000	46	3	3	3	2	2	3	3	1	1	2	2	1	2	2	2	2	1	2	2	2	1	2	2
P46414	Cyclin-dependent kinase inhibitor 1B	Cdkn1b	4		1.46338	1.78774	1.61565	1.52503	0.324365	0.152275	0.0616555	3.3078e-06	8.45929e-06	1.26749e-05	0.00015424	0.0479431	0.275621	0.748088	+	+	+	+	+			22.7461	22.8134	22.8073	23.0225	24.1969	24.3755	24.4653	24.2052	24.681	24.8058	24.3046	24.7489	24.7409	24.242	24.3522	24.5169	24.4165	24.7584	24.3892	23.9253	24.2801	24.4851	24.264	4	4	28.4	989270000	49	1	1	1	1	2	2	2	2	2	4	2	3	4	1	4	3	2	3	3	0	2	3	1
Q3TMW1	Coiled-coil domain-containing protein 102A	Ccdc102a	7		1.05554	1.04912	1.07661	1.11609	-0.00641251	0.0210781	0.0605512	0.000894668	0.00209108	0.00343812	0.00110428	0.960781	0.903061	0.580964	+	+	+	+				22.917	23.1334	22.8896	23.6111	24.2418	24.2991	24.0934	24.1389	24.3327	24.4357	23.9998	23.9793	24.3117	24.3721	24.4311	23.7426	24.2334	24.1	24.5193	24.1627	23.8975	24.2947	24.4008	7	7	17.7	989010000	32	0	2	0	1	1	1	2	1	1	3	0	1	2	2	2	1	3	2	2	1	1	1	2
Q69ZL1	FYVE, RhoGEF and PH domain-containing protein 6	Fgd6	8		0.402561	0.144752	0.439998	0.639573	-0.25781	0.0374365	0.237011	0.079263	0.526844	0.0436884	0.0163658	0.194647	0.76707	0.163182			+	+				23.1064	22.7689	22.8622	23.4887	23.4099	23.1889	23.6279	23.6098	23.4423	23.1749	23.3821	22.806	23.6064	23.5011	23.3173	23.5615	23.8498	23.4947	23.5262	23.9138	23.4331	23.3616	23.6693	8	8	7.8	988530000	67	2	3	1	2	2	1	4	2	3	3	4	1	6	3	3	3	4	1	5	4	3	3	4
Q9EPK2	Protein XRP2	Rp2	5		2.04949	2.25397	2.43689	2.27865	0.204476	0.3874	0.229162	0.00012915	0.000262789	0.000133251	0.000224207	0.362866	0.0864778	0.295932	+	+	+	+				21.6717	22.5743	22.4125	21.7952	24.1279	24.0763	24.0582	24.3893	24.3167	23.8408	24.6492	24.663	24.8201	24.0441	24.6953	24.6418	24.6179	23.8476	24.4749	24.628	24.088	24.329	24.6242	5	5	13.3	987880000	51	0	0	0	0	4	3	3	2	1	1	4	4	4	2	2	3	3	2	4	3	1	2	3
Q5HZI2	C2 calcium-dependent domain-containing protein 4C	C2cd4cC2CD4 family	6		1.13551	1.06191	1.12776	1.0001	-0.0735974	-0.00774765	-0.135413	0.00473674	0.0410164	0.00759676	0.0210597	0.809838	0.963764	0.537508	+	+	+	+				22.9852	NaN	23.4645	23.8415	24.7778	24.6068	24.3257	24.5533	24.0746	23.9613	24.8753	25.0582	24.3118	24.4103	24.5872	24.9233	24.9815	24.2645	24.2886	24.1874	24.4949	24.0963	24.2495	6	6	23.4	987700000	15	0	0	1	0	2	0	1	0	0	0	1	2	0	1	1	3	1	0	0	0	2	0	0
Q3TFQ1	SPRY domain-containing protein 7	Spryd7	3		1.09512	1.27696	1.13651	1.46498	0.181836	0.0413923	0.369864	0.00091517	0.000152381	0.000443694	8.53389e-05	0.289334	0.813959	0.0620575	+	+	+	+				22.5178	22.6621	22.5906	23.0751	23.6513	23.5327	24.1044	23.9378	24.2005	24.0529	23.8243	23.8757	23.8742	23.7958	24.117	23.6047	24.1734	23.9837	24.1128	24.4356	23.8685	24.0474	24.1563	3	3	15.3	987560000	34	1	2	0	0	2	1	2	3	1	0	2	1	2	2	2	0	2	2	2	1	2	3	1
P61963	DDB1- and CUL4-associated factor 7	Dcaf7	3		0.532342	0.358985	0.404293	0.286657	-0.173357	-0.12805	-0.245686	0.0617531	0.495922	0.28279	0.207299	0.747009	0.739747	0.351208								24.5893	24.7315	24.1931	24.7879	25.126	24.9593	25.6204	24.7254	24.8337	23.6247	25.5744	25.7049	24.5284	24.3463	25.5386	25.5055	24.9913	24.8695	24.439	25.1486	25.1576	25.6599	25.3979	3	3	9.9	987400000	19	0	0	1	0	1	1	1	1	1	0	1	1	1	1	1	1	1	0	1	1	2	1	1
Q9CRC9	Glucosamine-6-phosphate isomerase 2	Gnpda2	4		0.835227	0.684206	0.558102	0.462933	-0.151021	-0.277125	-0.372294	0.0185816	0.0505721	0.0213764	0.0317463	0.688175	0.371491	0.229183	+		+	+				24.3446	23.8791	24.1612	24.143	24.8737	24.6857	24.6311	25.6785	25.2433	24.2233	25.2779	24.5204	24.4664	24.7122	24.4666	25.1153	24.709	24.3714	24.9256	24.3738	24.6794	24.6977	24.8145	6	4	32.6	985210000	42	1	1	1	2	2	2	2	2	2	2	2	3	2	1	2	2	2	2	2	1	2	2	2
P54763	Ephrin type-B receptor 2	Ephb2	8		0.653984	0.600935	0.515687	0.55268	-0.0530496	-0.138297	-0.101305	0.0921137	0.181766	0.164238	0.146391	0.844738	0.300534	0.487348								23.5615	22.6613	23.9696	24.0194	24.0889	24.0709	24.2137	24.4542	24.5482	23.6617	24.5974	23.8081	24.0978	24.1213	24.2255	23.8299	24.182	23.8068	24.141	24.2926	23.8637	24.1254	24.42	8	5	12.7	984180000	63	4	2	3	3	3	5	2	2	4	1	4	4	3	3	2	3	1	0	2	3	3	3	3
P70424	Receptor tyrosine-protein kinase erbB-2	Erbb2	10		1.10391	0.728433	0.703898	0.896238	-0.375479	-0.400013	-0.207674	0.0354213	0.131857	0.127425	0.0681502	0.249142	0.182684	0.476883	+							23.1533	24.5807	23.6095	22.9936	24.7621	24.7377	24.1483	25.1047	24.0286	24.9307	24.3007	23.9909	24.7183	24.3153	24.2633	23.8559	24.9928	24.2684	24.5231	24.1378	24.5907	23.8406	24.6169	11	10	14.5	983200000	36	0	0	1	0	3	3	1	2	0	2	1	0	2	3	4	0	4	1	3	1	1	2	2
Q9DBY1	E3 ubiquitin-protein ligase synoviolin	Syvn1	3		0.904473	1.14351	0.696969	1.41188	0.239041	-0.207505	0.507407	0.000732336	0.000129042	0.245519	0.00142328	0.0461589	0.710934	0.0758331	+	+		+	+			23.4636	23.1642	23.6442	23.6943	24.4422	24.3576	24.2056	24.5789	24.5851	24.6596	24.7753	24.5204	24.8181	24.8051	24.5126	22.6184	24.727	24.4325	24.9656	25.4888	24.0595	24.416	25.4068	3	3	4.2	981560000	31	1	2	2	2	1	1	1	1	2	2	1	1	1	1	1	1	2	1	1	1	1	2	2
Q0KL01	UBX domain-containing protein 2B	Ubxn2b	5		2.05376	2.09659	2.00007	1.86244	0.0428281	-0.0536852	-0.191317	0.000214989	0.000182245	0.000180519	0.00113209	0.786597	0.716405	0.407087	+	+	+	+				22.4799	23.0227	22.3492	NaN	24.7363	24.9361	24.5887	24.4231	24.7794	24.9447	24.689	24.4425	24.7219	24.7821	24.5859	24.3795	24.9849	24.4725	24.1065	24.355	22.452	24.4288	24.4296	5	5	28.1	980930000	33	0	1	0	0	1	2	2	1	2	2	2	2	2	2	3	1	2	2	0	1	1	2	2
Q68FD9	UPF0606 protein KIAA1549	Kiaa1549	5		NaN	NaN	NaN	NaN	-0.0373182	-0.200423	-0.154719	1	1	1	1	0.838041	0.362556	0.571545								NaN	NaN	NaN	NaN	25.2633	24.5614	24.8991	25.1598	24.8881	24.9625	25.1286	24.7551	24.9986	24.4164	24.9264	24.7404	24.719	24.5493	24.5729	25.4235	24.3479	24.5545	24.784	5	5	5.4	979550000	18	0	0	0	0	1	0	0	1	0	2	1	1	3	0	2	1	1	2	1	0	0	2	0
Q9DB70	FUN14 domain-containing protein 1	Fundc1	2		1.55683	1.52378	1.62202	1.61757	-0.0330448	0.0651965	0.0607386	0.00212124	0.00254515	0.00134698	0.00131399	0.844795	0.613065	0.622459	+	+	+	+				23.5559	22.6604	24.0162	23.3138	24.638	25.0057	25.1468	24.9831	24.8422	24.6574	25.2343	24.9077	25.1411	24.9111	25.0676	24.9147	25.0824	24.8746	25.0388	25.0208	24.4978	24.9818	24.689	2	2	18.7	978200000	45	2	1	1	2	2	2	2	2	2	3	2	2	2	2	2	1	2	3	2	2	2	2	2
Q9D0W5	Peptidyl-prolyl cis-trans isomerase-like 1	Ppil1	3		0.926265	1.3716	1.39366	1.28283	0.445338	0.467398	0.356564	0.00312615	0.00163609	0.000910358	0.00189109	0.0375804	0.0111974	0.0582197	+	+	+	+	+	+		23.3675	22.8276	23.7217	23.5305	24.3764	24.2777	24.247	24.2512	24.8326	24.2968	25.0869	24.7175	24.4881	24.6737	24.7708	25.0894	24.9555	24.2565	24.7795	24.5872	24.4408	24.5564	24.6303	3	3	25.3	978080000	29	0	0	1	1	1	1	1	2	3	1	2	1	2	1	1	2	2	2	1	1	1	2	0
Q80YA9	Connector enhancer of kinase suppressor of ras 2	Cnksr2	8		0.614788	-0.854755	-0.415583	-0.259076	-1.46954	-1.03037	-0.873864	0.0532884	0.0975734	0.100465	0.171607	0.0241173	0.0281083	0.0205421					+	+	+	24.3515	24.0293	24.0289	23.9678	25.3167	24.3153	24.876	24.3288	23.5238	23.3449	24.0503	22.0395	23.8832	23.9027	23.2506	NaN	23.5139	23.7624	23.8633	24.2017	23.7188	23.7997	23.7017	8	7	14	976390000	9	2	0	0	0	5	0	1	0	0	0	0	0	0	0	0	0	0	0	0	0	0	0	1
Q7TNC9		Inpp5a	6		0.771032	0.570174	0.396364	0.629987	-0.200858	-0.374669	-0.141045	0.00610065	0.255191	0.104277	0.115177	0.647958	0.0147974	0.648327	+					+		23.2611	22.8356	23.5534	23.636	24.1763	23.9662	24.1305	24.0973	24.6538	22.8304	24.4423	23.6404	23.8014	23.6499	23.9457	23.4746	24.3205	23.1298	23.9561	24.3998	24.2078	23.9162	24.0901	6	6	19.7	971630000	33	1	1	1	1	2	2	1	1	2	1	1	2	0	3	1	2	1	1	2	3	1	1	2
Q9DB05	Alpha-soluble NSF attachment protein	Napa	6		0.135363	-0.0502214	-0.279954	-0.304846	-0.185585	-0.415318	-0.440209	0.554745	0.880617	0.36087	0.278919	0.474679	0.0731724	0.0253237							+	23.9534	23.8809	24.8141	24.2785	24.4505	24.2557	24.3645	24.3976	24.6848	24.0687	24.4037	23.5689	23.9272	24.2787	23.4356	24.1657	24.0877	23.9433	24.1572	23.5193	23.6596	24.4222	23.72	9	6	38.6	970440000	40	1	2	6	3	1	1	2	2	2	1	1	1	2	1	1	2	3	1	2	1	1	2	1
Q99K82	Spermine oxidase	Smox	4		1.01964	0.776467	1.05688	1.05525	-0.243173	0.0372391	0.0356121	0.0037945	0.0120552	0.000659288	8.80063e-06	0.444951	0.890778	0.874254	+	+	+	+				23.3531	23.3975	23.153	23.1378	23.6795	24.601	24.279	24.5606	24.0604	23.4772	24.4813	24.1286	23.8811	24.5505	24.4592	24.3782	24.2889	24.3834	24.2262	24.3641	24.2615	24.2411	24.4336	4	4	9.9	968170000	29	2	1	0	2	1	2	3	2	0	1	2	2	1	0	1	1	1	0	0	2	2	2	1
Q9D8N2	Protein FAM45A	Fam45a	4		0.667612	0.172124	0.284925	0.302894	-0.495487	-0.382687	-0.364718	0.0119954	0.417194	0.0947946	0.0845201	0.0676388	0.0733202	0.0876883	+							24.4096	23.936	24.3072	24.3978	25.1904	24.5123	25.1086	24.9099	24.6304	24.284	24.7715	24.0532	24.7679	24.3458	24.6092	24.4674	24.6832	24.5933	24.2872	24.6984	23.9018	24.8351	24.1892	4	4	20.7	967520000	37	2	3	3	3	3	2	1	1	2	1	2	1	1	2	1	1	1	2	1	1	1	1	1
Q61738	Integrin alpha-7;Integrin alpha-7 heavy chain;Integrin alpha-7 light chain	Itga7	5		0.556995	0.731977	0.79006	0.338424	0.174981	0.233065	-0.218571	0.395619	0.18524	0.142128	0.0211275	0.733757	0.645064	0.594889				+				24.4904	24.7284	NaN	NaN	25.6179	25.8834	24.1339	25.0302	26.1899	24.8297	25.0119	25.334	26.0292	25.2146	24.7069	25.6472	24.9517	24.9798	25.0165	24.8433	25.5772	24.6924	24.7169	5	5	4.8	966600000	11	0	0	0	0	0	0	0	0	1	1	2	1	3	1	1	1	0	0	0	0	0	0	0
Q8BW96;Q91YS8	Calcium/calmodulin-dependent protein kinase type 1D;Calcium/calmodulin-dependent protein kinase type 1	Camk1d;Camk1	4		0.839195	0.821665	0.668449	0.749748	-0.01753	-0.170746	-0.0894465	0.00438247	0.00484893	0.0787658	0.00575049	0.921052	0.595517	0.592316	+	+		+				23.4696	23.6637	24.1588	23.8359	24.9223	24.4502	24.7047	24.4076	24.608	24.9415	24.432	24.4331	24.8797	24.8222	24.4361	23.6637	24.2502	24.6194	24.5235	24.7338	24.6632	24.2231	24.3555	4	4	14	963810000	34	1	0	0	1	2	1	2	2	2	2	1	1	1	2	2	1	3	1	2	1	2	2	2
Q8BGF6	ELMO domain-containing protein 2	Elmod2	2		0.790898	1.09327	0.759037	-0.823268	0.302376	-0.0318613	-1.61417	0.0262556	0.00403028	0.067077	0.36563	0.152064	0.919348	0.101827	+	+						24.3512	24.0535	25.0783	24.6899	25.5741	24.8799	25.4059	25.4766	25.48	25.9279	25.5717	25.5664	25.7233	25.5732	25.352	24.5606	25.5078	22.3287	NaN	23.3235	23.8512	23.6677	24.4198	2	2	6.5	962650000	5	1	0	1	0	1	0	0	0	0	0	0	0	0	0	0	0	0	1	0	1	0	0	0
P41241	Tyrosine-protein kinase CSK	Csk	6		2.00574	1.69904	1.79304	1.70539	-0.306699	-0.212697	-0.30035	0.00504488	0.00788247	0.00603975	0.00788558	0.139532	0.271008	0.153922	+	+	+	+				21.7741	21.3494	23.3564	22.1309	23.9406	23.9089	24.1241	24.6601	23.7998	23.75	23.9594	23.8977	23.9754	23.8895	23.924	23.9941	23.8289	23.9925	23.7063	23.9046	23.548	23.8704	24.0091	6	6	15.6	961410000	52	0	0	0	1	2	2	2	5	2	2	2	3	3	3	4	2	1	4	2	3	3	3	3
E9Q8I9	Protein furry homolog	Fry	9		-0.150967	-0.452222	-0.539942	-0.476057	-0.301255	-0.388975	-0.325089	0.755414	0.399374	0.302306	0.350606	0.314465	0.150617	0.188503								24.2426	24.0523	24.5066	25.9882	24.8505	24.3165	24.2879	24.7309	24.6342	23.6453	24.6	24.1013	23.876	24.7094	23.9864	24.0581	23.8234	24.6332	24.2462	24.1826	24.4907	24.6836	25.1041	9	9	3.8	961220000	26	2	4	6	5	1	0	0	0	0	0	0	1	0	1	1	1	0	0	0	1	1	1	1
Q99J27	Acetyl-coenzyme A transporter 1	Slc33a1	2		-0.373714	1.05807	-0.178176	0.00425402	1.43179	0.195538	0.377968	0.608085	0.537484	0.824182	0.995556	0.302366	0.549422	0.383164								NaN	23.2933	23.4515	25.5923	24.0358	23.0647	24.1437	23.7104	28.902	23.9578	23.7438	24.0781	23.7629	23.8701	24.1695	NaN	24.1234	23.9887	23.4007	24.9537	24.0623	23.8592	24.7518	2	2	6.5	958480000	7	0	1	0	0	2	1	0	1	0	0	1	0	0	0	0	0	0	0	1	0	0	0	0
A2A8L5	Receptor-type tyrosine-protein phosphatase F	Ptprf	5		0.228951	0.0357494	0.0123887	0.285866	-0.193202	-0.216563	0.0569148	0.469169	0.902253	0.952445	0.228253	0.548749	0.388744	0.824038								23.4065	23.0801	23.9207	23.1423	23.2636	23.2133	23.8487	24.1399	23.8066	23.5842	23.4461	22.8559	23.2402	23.4095	23.4891	23.4604	23.4081	23.6881	23.841	23.756	23.2843	23.7258	24.3003	10	5	8.5	954790000	32	0	1	1	2	2	0	2	2	2	2	2	0	2	1	1	1	3	0	1	1	2	3	1
Q8BGZ2	Protein FAM168A	Fam168a	3		0.994315	1.23507	1.06369	1.0792	0.24075	0.0693793	0.0848856	0.00443058	0.00148817	0.010263	0.00860073	0.0199994	0.737644	0.665741	+	+	+	+	+			23.841	23.0414	23.8171	24.0195	24.6892	24.5633	24.8223	24.6214	24.8007	24.9473	25.0445	24.8667	24.1818	24.9822	24.8443	24.9654	24.6889	24.5041	24.5612	25.2816	24.5669	24.8685	24.9852	3	3	14.8	953430000	41	2	1	2	2	2	2	2	3	1	2	1	2	1	2	2	2	1	2	2	2	1	2	2
P97461	40S ribosomal protein S5;40S ribosomal protein S5, N-terminally processed	Rps5	5		-0.0622449	-0.430769	-0.138522	-0.0407028	-0.368525	-0.0762773	0.0215421	0.801905	0.395229	0.660912	0.904206	0.443685	0.784179	0.943777								24.318	24.2237	24.9383	24.0426	24.2196	24.0022	24.6407	24.4111	24.3741	23.6479	24.8696	22.9079	24.4266	24.7506	24.115	23.6764	24.5369	23.5643	24.6268	24.6317	24.5751	24.5823	25.1478	5	5	27.9	952490000	29	1	2	6	2	1	1	1	1	1	1	1	1	1	2	1	0	1	0	0	1	1	2	1
P42227	Signal transducer and activator of transcription 3	Stat3	6		0.727683	0.605362	0.553384	0.550109	-0.122321	-0.174298	-0.177574	0.00061142	0.00590068	0.00521395	0.0129322	0.448238	0.245713	0.316614	+	+	+	+				23.5342	23.8435	23.5676	23.7444	24.6109	24.3665	24.4182	24.2047	24.3292	24.2512	24.5696	23.9611	24.3713	24.1672	24.4145	23.9501	24.381	23.8558	24.1658	24.4875	23.8204	24.3586	24.3936	6	6	12.6	952480000	34	1	1	1	1	2	2	2	1	1	1	2	1	3	1	1	1	3	1	1	1	2	2	2
Q9CQT1	Methylthioribose-1-phosphate isomerase	Mri1	6		0.755288	0.655289	0.459892	0.463535	-0.099999	-0.295396	-0.291752	0.0025363	0.0025229	0.0960741	0.0677881	0.600686	0.306258	0.27435	+	+						23.9352	23.9705	23.9099	24.1821	24.8037	25.1142	24.4605	24.6405	24.8724	24.6706	24.7468	24.3291	23.9958	24.1544	24.8027	24.8843	24.6858	24.0884	24.1692	24.9085	24.3249	24.1111	24.2471	6	6	21.1	952370000	24	1	0	0	0	3	3	1	1	1	1	1	0	0	0	2	1	1	1	2	1	1	0	3
P97765	WW domain-binding protein 2	Wbp2	4		0.66622	0.793528	1.01372	0.977583	0.127308	0.347504	0.311363	0.0384748	0.0782055	0.00316434	0.0121845	0.729788	0.0885404	0.250227	+		+	+				23.5209	23.0377	23.5676	24.0156	24.3037	23.8517	24.0804	24.5709	24.7193	23.3842	24.6364	24.576	24.5642	24.5122	24.3791	24.7412	24.2026	24.339	25.0638	24.4467	23.7807	24.0437	24.3204	4	4	34.9	952300000	29	2	0	1	2	1	1	0	1	2	0	2	2	1	1	1	3	2	1	1	0	2	1	2
Q9DC50	Peroxisomal carnitine O-octanoyltransferase	Crot	7		1.15764	1.50626	1.52378	1.43892	0.348624	0.366141	0.281283	0.0160076	0.0117394	0.00602012	0.00636454	0.349608	0.230657	0.307635	+	+	+	+				23.6706	22.7473	22.8547	22.2137	24.3839	24.073	24.1173	23.5426	24.3996	24.9326	24.6239	23.5552	24.9826	24.3278	24.2895	23.9815	23.956	24.0641	24.4991	24.7228	23.7924	24.0498	24.5457	7	7	14.4	952210000	50	1	1	1	0	5	4	2	2	2	3	1	2	3	1	2	1	2	3	4	2	2	3	3
Q8R4E6	Purine-rich element-binding protein gamma	Purg	5		0.208705	0.386109	0.320054	0.0313549	0.177404	0.111349	-0.177351	0.421913	0.0993177	0.266056	0.950698	0.396082	0.666485	0.688738								24.0561	23.5023	NaN	23.6009	24.3949	23.869	23.6545	23.7955	24.4162	24.0837	23.9728	23.9508	23.9646	23.7729	24.3819	NaN	24.0671	23.805	22.6581	24.4743	23.7881	24.2785	24.294	5	5	22	951610000	30	1	2	1	3	2	0	2	2	2	1	2	1	1	1	1	1	1	0	1	1	1	2	1
Q6ZQ08	CCR4-NOT transcription complex subunit 1	Cnot1	11		0.169648	-0.0528545	-0.164566	-0.333788	-0.222502	-0.334213	-0.503436	0.137934	0.759995	0.533434	0.336694	0.261772	0.244219	0.174997								24.0789	24.0281	23.9927	23.8487	24.3131	24.1493	24.2452	23.9193	24.3425	24.023	23.7023	23.6691	24.4519	23.3034	23.6193	23.9154	23.5735	22.8047	23.9767	24.2584	23.8264	24.2312	24.2077	11	11	6.3	951470000	23	2	1	5	2	2	1	1	0	1	2	0	1	0	0	0	0	0	0	1	2	1	1	0
Q3TES0	IQ motif and SEC7 domain-containing protein 3	Iqsec3	5		0.177669	0.294593	-0.329251	-0.268327	0.116924	-0.506919	-0.445996	0.282442	0.12397	0.168161	0.494193	0.499807	0.0529968	0.27243								25.0178	25.2542	24.7646	25.1493	25.2532	24.949	25.2228	25.4715	25.1363	25.3408	25.546	NaN	24.9325	24.2679	25.0793	24.589	25.0755	23.7687	24.8728	25.3955	24.7883	25.276	24.7827	6	5	9.2	950960000	25	1	1	2	1	1	1	1	1	2	0	1	0	1	1	1	1	1	1	1	1	2	1	2
Q5EBG8	Uncharacterized protein C1orf50 homolog		3		1.49627	1.15588	1.80139	1.41922	-0.340389	0.305125	-0.0770488	0.00543665	0.0147678	0.00184108	0.00446086	0.205945	0.247747	0.726016	+	+	+	+				22.4948	23.0678	21.9139	23.2539	23.8135	24.3903	23.9372	24.5744	23.7348	24.2583	23.5053	23.8556	24.89	24.3	24.1923	24.5537	24.3578	23.8471	24.0531	24.1494	23.5773	23.7357	24.2529	3	3	21.1	949870000	26	0	0	0	1	2	1	2	2	1	1	1	1	1	1	2	1	1	1	1	2	1	1	2
Q8CHP8	Phosphoglycolate phosphatase	Pgp	5		0.298596	0.1053	0.294469	0.1175	-0.193296	-0.00412703	-0.181097	0.224015	0.711843	0.225243	0.700372	0.477278	0.983931	0.53524								23.7017	23.1893	23.996	23.7487	24.3745	23.7895	23.7828	23.8832	24.139	23.5915	24.0827	23.2437	23.6728	23.7792	24.2617	24.0999	23.7687	23.1478	24.2876	23.9016	23.3013	23.935	24.7173	5	5	30.5	949300000	41	2	2	3	2	3	2	1	1	3	2	1	1	1	1	3	1	2	1	2	1	2	2	2
Q9CQJ8	NADH dehydrogenase [ubiquinone] 1 beta subcomplex subunit 9	Ndufb9	4		0.195564	-0.0892444	0.0446582	0.269639	-0.284809	-0.150906	0.0740752	0.538687	0.859117	0.904659	0.419155	0.517979	0.583397	0.712451								24.3372	23.6208	24.9608	24.3332	24.5368	24.512	24.1934	24.792	25.0212	23.5066	24.7881	23.579	23.684	24.7155	24.5455	24.4855	24.8009	24.2625	24.8626	24.4044	24.2343	24.4241	24.8938	4	4	35.8	946870000	55	2	2	2	3	3	4	2	2	2	2	2	2	2	2	3	3	2	1	3	2	3	3	3
Q62059	Versican core protein	Vcan	4		0.484794	0.454291	0.724806	0.360019	-0.0305036	0.240011	-0.124775	0.215301	0.322075	0.0731623	0.395305	0.924227	0.326941	0.721066								24.4289	23.2061	24.142	24.3632	24.5759	NaN	24.3591	24.6246	25.062	24.2827	24.1233	NaN	24.3252	24.9644	25.1212	24.6287	24.479	24.0186	23.9483	25.1343	24.8233	24.5784	24.6777	4	4	1.9	944830000	18	2	0	2	1	1	0	0	1	1	0	0	0	2	1	1	2	0	0	1	0	1	1	1
P15209	BDNF/NT-3 growth factors receptor	Ntrk2	3		1.33819	1.29279	1.29355	1.38328	-0.0453973	-0.0446362	0.0450954	0.0123953	0.00417759	0.00718444	0.0053113	0.889529	0.901683	0.900824	+	+	+	+				23.9575	23.3606	23.7675	22.8104	25.5625	24.7328	24.1949	24.7585	24.9805	24.3793	24.771	24.9363	25.0566	24.4766	25.1676	24.3693	24.3965	24.6741	25.0417	25.3168	24.6387	24.4089	25.207	6	3	9.7	944760000	35	1	0	0	0	3	2	1	2	0	2	2	1	2	2	2	2	1	1	3	1	2	2	3
Q99J39	Malonyl-CoA decarboxylase, mitochondrial	Mlycd	3		1.09301	1.59587	1.4401	1.02109	0.502854	0.347089	-0.0719252	0.0136547	0.00159866	0.00379767	0.0218138	0.0261277	0.143404	0.766716	+	+	+	+	+			22.7343	23.6305	24.0242	23.7652	24.8119	24.9145	24.5466	24.2532	25.1487	24.8933	25.1964	25.2993	24.7332	24.7401	25.1391	25.3021	24.4651	24.1044	24.9177	24.7513	22.8616	25.054	23.72	3	3	10.4	944530000	31	1	1	1	1	1	1	2	2	2	1	2	1	1	2	1	1	2	2	1	1	1	3	0
Q8BZZ3	NEDD4-like E3 ubiquitin-protein ligase WWP1	Wwp1	7		1.11617	0.88633	1.00958	1.15386	-0.229836	-0.106586	0.0376964	0.00383163	0.0177452	0.00482851	0.00885856	0.320013	0.516275	0.88435	+	+	+	+				23.2545	22.3219	23.0657	23.1453	24.382	23.8948	23.851	24.1243	23.8258	23.4571	24.2949	23.7549	23.9829	23.8986	24.1996	23.7447	24.1889	23.5458	24.0723	24.5958	23.2151	23.6504	23.9354	7	6	10.2	944200000	53	1	0	2	0	2	5	4	1	3	2	2	1	3	3	4	2	3	1	3	3	2	1	5
Q9CWU6	Ubiquinol-cytochrome-c reductase complex assembly factor 1	Uqcc1	2		0.669221	0.86757	0.528557	0.477215	0.198349	-0.140665	-0.192006	0.102859	0.0638589	0.236958	0.256214	0.478825	0.645726	0.487177								24.066	24.5511	24.6349	23.2614	24.8981	24.8633	24.372	25.0568	25.5151	24.4835	24.8635	25.1216	23.9062	24.9226	24.8915	24.9074	25.1896	24.3566	24.6449	24.2311	24.349	24.6494	25.1623	2	2	10.2	942370000	19	0	0	0	1	1	1	2	2	0	1	2	0	1	1	1	0	2	2	0	1	1	0	0
Q5XKN4	Protein jagunal homolog 1	Jagn1	3		0.61255	0.629722	0.585682	0.900191	0.0171719	-0.0268674	0.287642	0.0013635	0.0005213	0.000974263	0.00354153	0.830986	0.754912	0.174226	+	+	+	+				23.9583	23.6034	23.6148	23.6293	24.4878	24.319	24.1598	24.2895	24.3032	24.3389	24.4295	24.2531	24.4161	24.291	24.1979	24.2436	24.4001	24.2797	24.6607	25.0661	24.1905	24.4859	24.532	3	3	16.9	941420000	31	2	2	1	1	1	1	1	1	2	1	1	2	1	1	1	1	1	1	1	2	2	2	2
P21447;P06795	Multidrug resistance protein 1A;Multidrug resistance protein 1B	Abcb1a;Abcb1b	5		0.494447	0.563489	0.375024	0.588496	0.0690417	-0.119423	0.094049	0.000211354	0.0314829	0.102174	0.0540295	0.738318	0.552507	0.711576	+	+						23.8392	23.6515	23.6939	23.8682	24.2835	24.3162	24.2641	24.1668	24.4241	24.0465	24.8364	23.9998	24.1345	24.4631	24.3403	23.615	24.2175	23.7335	24.7993	24.6566	24.0316	23.8628	24.2008	5	5	5.9	940540000	52	2	3	2	2	2	2	2	3	2	2	2	2	2	2	2	2	2	2	2	4	3	2	3
Q99JT1	Glutamyl-tRNA(Gln) amidotransferase subunit B, mitochondrial	Gatb	6		1.40269	1.74825	1.80265	2.14461	0.345559	0.399965	0.741922	0.00616526	0.000358562	0.000496948	0.000122107	0.252055	0.221674	0.0356105	+	+	+	+			+	22.2619	22.5543	22.5134	23.2985	24.2691	23.468	23.8508	24.6509	24.4998	24.4026	24.5739	24.1448	24.4437	24.8687	24.2456	24.2807	24.7476	24.5579	25.0304	24.8707	24.0701	24.0722	25.0989	6	6	16.3	938220000	45	0	0	1	2	1	1	2	3	4	2	2	3	3	2	1	1	3	3	3	3	1	1	3
P59016	Vacuolar protein sorting-associated protein 33B	Vps33b	11		0.330997	0.605819	0.64846	0.464687	0.274822	0.317463	0.13369	0.141449	0.0509272	0.0220128	0.23916	0.238938	0.101022	0.699136			+					22.7007	22.5337	23.2624	23.0766	23.3414	23.0031	23.1114	23.4416	23.8278	22.9922	23.7037	23.4731	23.2743	23.3784	23.6907	23.824	23.2023	22.5349	23.8616	23.8334	23.406	23.0858	23.5648	11	11	21.6	936740000	50	3	1	3	1	2	2	4	1	3	1	2	6	2	1	2	2	2	1	1	3	4	2	1
Q8C0P5	Coronin-2A	Coro2a	7		0.313054	0.0226126	0.303209	0.507955	-0.290442	-0.00984478	0.194901	0.302497	0.944137	0.157216	0.0287203	0.447844	0.970973	0.469142				+				24.2537	23.9363	24.6375	24.1014	23.971	24.5743	24.5215	25.1145	24.7109	24.2641	24.5533	23.4912	24.4544	24.5382	24.3069	24.8424	24.9943	24.7778	24.5911	24.5976	24.0968	24.8484	24.5306	7	7	18.3	935540000	35	1	2	1	1	1	3	4	3	1	0	2	1	3	3	1	0	2	1	2	0	1	1	1
P62309	Small nuclear ribonucleoprotein G	Snrpg	3		-0.238689	-0.159641	-0.236181	-0.0922508	0.0790482	0.00250816	0.146439	0.291103	0.43957	0.35367	0.710475	0.608061	0.990324	0.493161								24.5024	24.4323	24.9908	25.1112	24.4437	24.2871	24.5148	24.8362	24.4769	24.5964	24.8538	24.4709	24.0462	24.6607	24.6269	24.7581	24.5635	24.2881	24.7452	25.0708	24.3508	24.5508	25.0208	3	3	26.3	935190000	48	3	2	2	3	3	2	2	2	2	1	2	2	2	3	2	1	2	1	2	2	2	3	2
O35607	Bone morphogenetic protein receptor type-2	Bmpr2	6		1.73229	1.89074	2.15636	1.84207	0.158453	0.424071	0.109776	0.00124699	0.00448338	0.000890249	0.00189762	0.575143	0.0554456	0.569051	+	+	+	+				22.9893	21.9948	NaN	22.3404	24.2912	23.9747	24.3448	24.0845	24.2952	24.9423	24.3848	23.7067	24.6855	24.9792	24.2405	24.4862	24.7232	24.2897	23.973	24.1484	23.7168	24.2549	24.3678	6	6	9	934410000	23	0	0	0	0	2	0	3	0	0	2	1	1	3	3	1	1	1	2	0	0	0	1	2
Q8BPQ7	Small G protein signaling modulator 1	Sgsm1	9		-0.0195661	0.157334	0.057466	0.207448	0.1769	0.0770321	0.227014	0.945011	0.621123	0.809062	0.443177	0.600255	0.769071	0.438802								23.6915	23.2136	24.007	23.358	24.0631	23.5945	23.474	23.0603	24.208	23.0435	23.823	23.8249	23.3403	23.4225	23.8296	23.9076	23.8065	23.6085	23.4234	24.2615	23.8252	23.6611	23.805	9	9	11.3	934110000	25	3	1	4	2	1	1	1	1	1	0	2	0	0	1	1	1	1	0	0	0	1	2	1
Q3UFS0	Protein zyg-11 homolog B	Zyg11b	7		0.221539	0.543205	0.427602	0.238678	0.321666	0.206063	0.0171394	0.120353	0.0182709	0.00588172	0.329256	0.140255	0.173464	0.945499		+	+					23.3113	23.2344	23.4063	23.1128	23.6475	23.3077	23.3035	23.6922	23.9988	23.7103	24.1155	23.413	23.9005	23.6827	23.6909	23.5011	23.5129	23.235	23.1598	24.1118	23.0628	23.7449	23.8988	7	7	12.9	933950000	56	3	5	4	1	2	2	2	2	4	2	2	1	4	4	2	3	1	2	1	1	3	2	3
Q61387	Cytochrome c oxidase subunit 7A-related protein, mitochondrial	Cox7a2l	2		0.290222	0.155869	0.663186	0.4738	-0.134353	0.372964	0.183578	0.358185	0.751729	0.0646026	0.153539	0.736497	0.00967634	0.0855045						+		24.0791	24.2001	24.917	23.5366	24.6482	24.4577	24.4645	24.3233	25.1422	24.4149	24.4707	23.3284	24.6603	24.8135	24.8986	25.0131	24.6321	24.5003	24.7311	24.7645	24.6252	24.6178	24.6875	2	2	40.5	933060000	29	2	3	1	1	1	1	1	1	3	1	1	1	1	1	1	1	1	1	1	1	2	1	1
P49070	Calcium signal-modulating cyclophilin ligand	Camlg	4		1.02493	0.380998	0.296011	0.170813	-0.64393	-0.728918	-0.854115	0.00414237	0.142195	0.172191	0.498344	0.0159127	0.00301693	0.00617	+				+	+	+	23.734	23.458	23.6992	24.3111	24.835	24.7933	24.4971	25.1766	24.393	23.8842	24.4259	24.0232	24.2083	23.9474	24.1849	24.0459	23.9128	23.5713	24.2816	24.1199	24.0613	24.0019	24.1411	4	4	26.9	932770000	29	1	2	1	1	3	3	3	2	2	0	2	1	1	1	1	1	0	0	1	0	1	1	1
Q8BL86	Metallo-beta-lactamase domain-containing protein 2	Mblac2	5		1.02228	0.816757	0.688282	0.725204	-0.205528	-0.334003	-0.297081	0.0187107	0.0596338	0.0812286	0.0588271	0.342707	0.0733044	0.0387282	+						+	23.5631	23.1084	22.4295	23.8248	24.3264	24.4644	24.0169	24.2072	24.5262	23.8699	23.7186	24.0783	24.0268	24.0339	24.0622	23.5561	23.9458	23.8998	23.8513	24.1298	23.679	23.8271	23.7787	5	5	21.5	932620000	24	1	0	1	0	2	2	3	2	0	1	1	2	1	1	0	1	1	1	1	1	1	0	1
Q9Z0V1	Potassium voltage-gated channel subfamily D member 3	Kcnd3	7		0.930047	0.892545	0.759068	0.870378	-0.0375018	-0.170979	-0.0596681	0.00749103	0.000466978	0.000262697	0.000186507	0.880508	0.474256	0.801929	+	+	+	+				23.4549	23.1521	23.3944	23.1072	24.1815	23.7081	24.7746	24.1645	24.3335	24.3048	24.1265	23.9139	24.1409	24.0972	23.9433	23.9633	24.1086	23.9949	24.2915	24.1951	23.9989	24.0267	24.3079	9	7	23.1	932270000	19	2	1	1	2	2	1	1	2	0	0	1	0	0	0	1	0	0	0	0	1	0	1	3
Q9Z2C4	Myotubularin-related protein 1	Mtmr1	7		1.15942	1.22059	1.2119	1.29107	0.0611787	0.0524812	0.131659	0.00320733	0.00284533	0.00178554	0.00291176	0.791634	0.795603	0.601968	+	+	+	+				23.0728	22.8997	23.7753	23.1073	24.6201	23.9806	24.2901	24.602	23.9577	24.6295	24.6433	24.5069	24.5733	24.2517	24.1899	24.6877	24.3976	24.0378	24.8869	24.6971	24.1683	24.3376	25.0821	7	7	11.4	931790000	35	0	0	0	0	2	0	1	0	2	1	2	3	3	2	1	2	2	2	3	4	2	1	2
P63046	Sulfotransferase 4A1	Sult4a1	5		0.181264	-0.0300369	0.133025	0.327295	-0.211301	-0.0482392	0.146031	0.49364	0.928096	0.624914	0.262388	0.444261	0.794624	0.463223								24.0274	23.2128	24.0847	24.1531	24.3497	24.1049	23.9242	23.8243	24.1395	23.9252	24.1303	23.1628	23.897	23.8033	23.9099	24.4	24.058	23.9246	24.2028	24.6018	23.7561	24.1108	24.5043	5	5	23.9	930890000	41	2	1	3	1	2	2	3	1	3	3	2	0	2	0	1	2	1	1	3	2	2	2	2
Q62077	1-phosphatidylinositol 4,5-bisphosphate phosphodiesterase gamma-1	Plcg1	8		0.330177	0.364963	0.306746	0.486916	0.0347857	-0.0234308	0.156739	0.099413	0.173207	0.28923	0.0460032	0.870875	0.924301	0.35034				+				24.1061	23.4889	23.855	23.529	24.1827	23.8175	24.1732	24.1263	24.4804	23.7149	24.3677	23.8759	23.9172	24.7033	23.7478	23.8377	23.9994	24.0216	24.426	24.4797	23.8011	23.7552	23.4357	8	8	10.7	929730000	18	1	0	0	1	0	0	1	0	1	2	2	0	2	1	0	2	0	1	1	2	0	0	1
Q91VX2	Ubiquitin-associated protein 2	Ubap2	8		2.31941	0.193835	0.860355	0.767966	-2.12557	-1.45905	-1.55144	7.53785e-06	0.629288	0.0239705	0.0333095	0.00125832	0.00183201	0.00115568	+		+	+	+	+	+	22.7303	22.8991	23.2212	23.2626	25.5813	25.1572	25.4477	25.2046	22.3654	23.9451	23.6637	22.9143	24.2595	23.2711	23.6661	24.3578	24.2602	23.1031	23.8198	24.002	24.1842	23.9568	24.3968	8	8	12.8	929430000	38	1	1	0	1	5	4	4	5	0	1	0	1	2	0	1	2	1	0	1	2	3	2	1
Q9D0M1	Phosphoribosyl pyrophosphate synthase-associated protein 1	Prpsap1	5		0.570094	0.285992	0.524297	0.648089	-0.284102	-0.0457973	0.0779953	0.0274438	0.434154	0.0761401	0.0133298	0.374574	0.804378	0.359832	+			+				23.7979	23.2637	24.0033	24.0768	24.3521	24.164	24.4065	24.4995	24.8407	23.6178	24.1835	23.6436	23.9972	24.4765	24.083	24.6821	24.3982	24.4848	24.4972	24.3539	23.5996	24.7796	24.662	6	5	25.6	929400000	33	1	1	1	1	1	1	3	2	1	2	1	2	1	3	2	2	1	1	1	1	1	1	2
P51175	Protoporphyrinogen oxidase	Ppox	4		1.36245	1.42415	1.59584	1.63272	0.0616941	0.23339	0.270269	0.052993	0.0461068	0.0279805	0.0221508	0.851753	0.450903	0.317365		+	+	+				21.4404	23.1208	23.6688	23.6127	24.712	23.8089	24.097	24.6745	24.3977	23.7902	24.884	24.4673	24.0299	24.8997	24.6904	24.6061	24.3826	24.4225	24.8005	24.7679	23.9508	24.5559	24.8668	4	4	15.3	928170000	23	0	0	1	0	2	1	1	1	1	2	1	1	1	2	1	2	1	2	1	0	0	1	1
Q91V57	N-chimaerin	Chn1	6		0.302035	0.588908	0.00724506	0.420536	0.286873	-0.29479	0.118501	0.173264	0.156012	0.980809	0.185964	0.46156	0.350151	0.690723								23.9835	23.3624	23.7208	23.8811	24.0527	23.6379	24.2452	24.2201	24.3021	25.1094	24.4241	23.4677	23.4795	23.9869	24.3255	23.1848	24.4076	23.6701	23.8281	24.7241	24.0813	24.1751	24.6895	6	6	17.6	927800000	37	5	1	1	1	2	2	3	1	1	1	1	2	1	1	2	1	1	1	1	2	4	1	1
Q8C7R4	Ubiquitin-like modifier-activating enzyme 6	Uba6	9		1.11586	1.30419	1.1149	0.867882	0.188336	-0.00095892	-0.247975	9.82582e-05	8.64934e-05	0.00013617	0.00512914	0.134572	0.992304	0.222058	+	+	+	+				22.7339	22.6876	22.4313	22.2846	23.5092	23.6033	23.6998	23.7886	23.9643	23.5737	23.8687	23.9474	23.4661	23.704	23.6117	23.8152	23.155	23.0735	23.593	23.7875	23.2862	23.493	23.9299	9	9	11.3	925670000	33	1	1	1	1	1	0	0	2	1	2	1	2	1	3	3	4	1	0	1	3	1	1	2
P09103	Protein disulfide-isomerase	P4hb	12		0.465785	0.325363	0.360116	0.159409	-0.140422	-0.105669	-0.306376	0.128217	0.175599	0.109936	0.521665	0.529705	0.599386	0.236771								23.328	23.6765	24.2134	23.5609	24.6089	23.6986	24.1504	24.184	24.2792	24.0156	23.7992	23.9862	24.034	23.9575	24.0688	24.159	23.9623	23.443	23.9331	24.078	23.9164	24.0958	23.8587	12	12	35.8	925560000	58	1	3	6	2	4	3	3	2	2	2	1	1	4	2	5	2	3	2	3	0	3	2	2
Q3UMF0	Cordon-bleu protein-like 1	Cobll1	8		0.737333	-0.0769873	0.606799	0.771258	-0.81432	-0.130534	0.0339251	0.000136134	0.798351	0.00470835	0.0110021	0.027039	0.321014	0.871698	+		+	+	+			22.6643	22.9475	23.0098	22.7966	23.6967	23.5464	23.5861	23.5382	22.8319	21.9921	23.2805	23.0056	23.2909	23.2607	23.545	23.7487	23.9364	23.0454	23.7759	23.7455	23.5072	23.6168	23.8867	8	8	9.6	923880000	33	1	4	2	1	3	2	5	2	0	0	1	1	0	0	0	2	2	0	1	1	1	3	1
Q9DCA2	28S ribosomal protein S11, mitochondrial	Mrps11	5		2.05879	2.22698	2.4328	2.53585	0.168192	0.374014	0.477064	0.129307	0.111354	0.0934943	0.0815157	0.448877	0.175435	0.0649127								23.8426	20.367	NaN	NaN	24.3886	23.8698	24.0532	24.3427	24.032	24.7524	24.4475	24.0952	24.7183	23.908	24.7771	24.7469	24.1465	24.6943	24.7854	24.9363	23.456	24.4053	24.9532	5	5	35.1	922860000	27	1	0	0	0	1	1	1	1	1	1	0	1	3	0	2	3	1	1	3	1	0	2	3
Q8BTU1	Cilia- and flagella-associated protein 20	Cfap20	3		0.779762	0.631871	0.605505	0.623995	-0.147891	-0.174257	-0.155767	0.000619861	0.00615062	0.00674391	0.000166386	0.445786	0.366416	0.252045	+	+	+	+				23.6175	23.7192	23.8503	23.7782	24.3758	24.4011	24.4641	24.8432	23.9744	24.5653	24.608	24.345	24.478	23.9813	24.6389	24.2891	24.3288	24.4212	24.2248	24.4863	24.4707	24.6246	23.9027	3	3	19.2	922150000	27	2	2	1	2	1	2	3	2	0	1	1	1	1	0	1	1	1	1	1	0	1	2	0
Q9CQR6	Serine/threonine-protein phosphatase 6 catalytic subunit;Serine/threonine-protein phosphatase 6 catalytic subunit, N-terminally processed	Ppp6c	5		0.703745	0.462192	0.44888	0.670304	-0.241553	-0.254866	-0.0334415	0.0336635	0.41196	0.382372	0.0700228	0.635385	0.576193	0.888164	+							23.5253	23.2552	23.9509	24.3021	24.6704	24.5038	24.5297	24.1446	24.8788	22.8841	24.8833	24.2361	24.3072	24.8012	23.0004	24.7201	23.8501	24.5073	24.7384	24.6189	24.2367	24.1846	24.7614	5	5	20.7	920580000	33	2	1	2	3	1	2	2	2	2	0	1	1	1	1	1	2	1	1	1	1	1	3	1
Q922U1	U4/U6 small nuclear ribonucleoprotein Prp3	Prpf3	6		0.079711	-0.635834	-0.83429	-0.621569	-0.715545	-0.914001	-0.70128	0.722346	0.112845	0.0118959	0.135924	0.109132	0.019244	0.11872			+			+		24.8645	25.1209	25.0634	25.4314	25.4875	24.7693	25.5012	25.0411	24.7594	24.9213	23.772	NaN	24.6113	NaN	24.3182	23.9278	24.7523	25.0533	23.5028	24.6857	24.7632	23.5537	24.7608	6	6	12.9	918860000	10	1	4	0	1	0	0	0	0	0	0	0	0	0	0	0	1	0	0	1	2	0	0	0
Q91VM5;Q9WV02	RNA binding motif protein, X-linked-like-1;RNA-binding motif protein, X chromosome;RNA-binding motif protein, X chromosome, N-terminally processed	Rbmxl1;Rbmx	7		-0.846463	-1.10515	-0.84598	-0.594978	-0.258685	0.000483036	0.251485	0.0452933	0.0324311	0.0662576	0.164017	0.411982	0.998597	0.371442	+	+						24.5986	23.5287	24.9649	24.4122	23.6471	23.1105	23.6383	23.7227	23.5047	23.2306	23.7742	22.5743	23.6512	24.0897	23.3224	23.0572	23.6148	23.2826	24.3109	23.9162	23.7267	23.8473	24.3614	7	7	17.3	918780000	21	3	2	4	4	0	0	0	0	1	0	1	0	0	1	0	0	0	0	2	1	0	0	2
Q99N93	39S ribosomal protein L16, mitochondrial	Mrpl16	3		0.898014	1.2303	1.25471	1.25953	0.332285	0.356698	0.361515	0.00138614	4.71721e-05	4.5714e-06	0.000557643	0.117871	0.067474	0.173898	+	+	+	+				23.1796	23.1245	23.3873	23.184	24.3345	24.1855	23.6771	24.2703	24.6773	24.3311	24.5628	24.2254	24.4342	24.3508	24.6213	24.4879	24.9825	24.2359	24.4941	24.201	24.0354	24.0238	24.7572	3	3	14.7	917960000	41	2	2	2	1	1	2	1	2	1	2	1	3	2	1	2	2	2	2	2	2	1	2	3
Q9R0A1	Chloride channel protein 2	Clcn2	7		1.98976	0.708277	0.307147	0.812077	-1.28149	-1.68262	-1.17769	0.00521531	0.167047	0.401125	0.0966582	0.00967628	0.000481125	0.00843861	+				+	+	+	23.3339	NaN	22.4057	23.6878	25.3018	24.4492	25.301	25.4769	24.5407	23.9208	23.4763	23.4651	23.3964	23.4852	23.2584	23.6585	23.5666	23.6988	24.109	24.4437	23.9849	24.0459	24.4721	7	7	10.4	917660000	28	0	0	0	0	3	1	3	5	0	1	1	0	1	0	0	0	2	1	2	2	3	1	2
Q3UFT3	GRB2-associated and regulator of MAPK protein	Garem	9		2.08621	1.1526	0.944721	1.53398	-0.933612	-1.14149	-0.552236	1.36893e-05	0.00879402	0.0206168	0.00366432	0.0210211	0.00914961	0.147197	+	+	+	+	+	+		22.9617	22.9442	23.3688	23.342	25.0947	25.0269	25.3131	25.5268	24.8492	24.7217	23.7682	23.888	24.1399	24.8611	23.8263	23.5683	24.1211	24.2099	25.0224	25.3993	24.5629	24.2271	24.4276	9	9	17.6	917530000	26	0	0	0	0	2	2	4	3	1	1	0	1	2	2	0	0	1	0	1	2	2	1	1
Q8K2A1	PTB domain-containing engulfment adapter protein 1	Gulp1	3		1.66506	2.25805	2.37338	2.11144	0.592997	0.708324	0.446381	0.00271413	8.70285e-05	4.99614e-05	0.000333544	0.01025	0.0039661	0.047517	+	+	+	+	+	+	+	NaN	22.1798	NaN	22.5442	24.0316	23.9044	23.7325	24.4396	24.7279	24.5199	24.5244	24.7079	24.8275	24.765	24.6277	24.7213	24.5563	24.1977	24.6533	24.4865	24.5054	24.4036	24.6204	3	3	20.4	915260000	30	0	0	0	0	0	1	1	2	1	2	2	2	2	2	3	2	1	1	2	1	1	2	2
Q920L1	Fatty acid desaturase 1	Fads1	6		0.826088	0.698723	1.01473	0.953883	-0.127366	0.188639	0.127795	0.00456641	0.0074749	0.00242667	0.00258233	0.320241	0.265986	0.398845	+	+	+	+				23.9912	23.5814	23.2074	23.4889	24.4158	24.1319	24.4422	24.5833	24.2928	24.2051	24.4465	24.1193	24.4424	24.3431	24.6518	24.8904	24.3433	24.4306	24.49	24.8204	23.8361	24.4941	24.3069	6	6	20.6	911090000	43	1	2	2	1	2	2	3	4	2	1	2	1	1	1	2	2	1	3	1	3	1	3	2
Q9Z1P6	NADH dehydrogenase [ubiquinone] 1 alpha subcomplex subunit 7	Ndufa7	3		0.831079	1.23069	0.962418	1.36563	0.399612	0.131339	0.534553	0.39558	0.194258	0.328804	0.151864	0.233203	0.743582	0.105546								NaN	24.9354	22.4227	NaN	24.0931	24.5289	24.1326	25.286	24.8135	25.1213	24.6164	25.0876	24.3784	24.042	25.2215	24.9239	24.908	25.1238	25.0631	25.0839	25.0453	25.5194	23.2917	3	3	28.3	907420000	22	0	1	0	0	1	3	0	3	1	1	1	0	0	0	1	0	2	2	2	1	2	1	0
Q9CQL1;P61327	Protein mago nashi homolog 2;Protein mago nashi homolog	Magohb;Magoh	3		0.429364	0.637115	0.144268	0.37017	0.207751	-0.285096	-0.0591936	0.178311	0.0140687	0.565033	0.163646	0.387801	0.326894	0.829914		+						24.3207	23.7418	24.5886	24.0992	25.0266	24.0028	24.6928	24.7455	24.8887	24.6917	24.8035	24.9148	23.9238	24.6379	24.4916	24.2741	24.8391	24.4191	24.2041	24.7687	24.3268	24.6548	24.9266	3	3	31.5	905610000	28	1	1	1	1	1	1	2	2	1	1	2	1	1	1	1	1	1	1	1	1	2	1	2
Q6ZWQ0	Nesprin-2	Syne2	3		0.352244	0.58379	0.286491	0.660052	0.231546	-0.0657523	0.307808	0.137675	0.116021	0.286992	0.0980574	0.501171	0.768467	0.414515								24.6814	24.0809	23.9067	24.3339	NaN	24.5905	24.5839	24.6345	24.7515	24.6292	24.3529	25.6044	24.8591	24.0342	24.6949	24.5606	25.2527	24.0613	25.3346	24.9945	25.1456	25.0448	24.8743	3	3	0.7	904870000	10	1	1	0	1	0	0	0	1	0	0	0	1	0	0	0	0	2	0	1	0	2	0	0
Q9R1T2	SUMO-activating enzyme subunit 1;SUMO-activating enzyme subunit 1, N-terminally processed	Sae1	6		0.787724	0.657595	0.142579	0.292579	-0.130129	-0.645145	-0.495145	0.00938599	0.154445	0.66147	0.444537	0.751188	0.0708436	0.200465	+							23.6657	23.0773	23.8365	23.4765	24.5746	24.3236	24.3651	23.9436	24.7009	23.2165	24.8049	23.9641	23.7745	23.5348	24.2922	23.0248	23.9183	22.9279	23.9288	24.4515	24.1756	23.6373	23.7553	6	6	23.1	903070000	37	4	1	3	3	1	0	1	1	2	2	3	2	1	1	1	1	1	0	2	2	2	1	2
Q99NF2	NMDA receptor synaptonuclear signaling and neuronal migration factor	Nsmf	6		2.20744	2.12495	2.00887	1.57355	-0.0824966	-0.198574	-0.633894	0.000123731	0.00020028	0.000300394	0.000554721	0.711677	0.398577	0.0113546	+	+	+	+			+	22.434	21.5341	22.3045	21.8128	24.6343	24.1845	24.0759	24.0205	24.3845	24.2087	23.6762	24.3159	24.1483	24.1416	24.2945	23.5365	23.6929	23.601	23.2942	23.7915	23.3437	23.2863	23.7276	6	6	17.3	899390000	31	0	0	0	0	5	1	1	2	2	2	2	2	2	0	3	0	0	2	1	1	1	3	1
Q569Z5	Probable ATP-dependent RNA helicase DDX46	Ddx46	11		-2.55797	-2.47043	-2.91183	-2.27907	0.087537	-0.353855	0.2789	0.00841739	0.000289648	0.00155244	0.0239876	0.879411	0.651974	0.787596	+	+	+	+				24.7571	25.7688	25.7767	26.0195	23.684	23.5765	21.8072	NaN	22.8007	23.1775	22.8948	23.5674	23.4013	23.5001	21.8786	21.8949	24.4378	NaN	23.5893	21.8773	23.5692	23.8485	23.6424	11	11	13.6	899250000	22	4	5	7	6	0	0	0	0	0	0	0	0	0	0	0	0	0	0	0	0	0	0	0
Q5GH67	XK-related protein 4	Xkr4	3		-0.604027	-0.202544	-0.268351	-0.106187	0.401483	0.335676	0.497839	0.147135	0.56118	0.48694	0.757562	0.0486245	0.153162	0.0222522					+		+	24.1356	NaN	24.8553	25.4189	24.4024	23.831	24.4335	24.1301	24.4586	24.5468	24.8382	24.5593	24.7381	24.2068	24.3602	24.8346	24.546	24.5856	24.7523	24.9045	23.9226	23.9173	24.7061	3	3	6.6	898060000	16	2	0	0	0	2	0	2	2	0	0	0	0	0	1	0	0	0	1	2	2	2	0	0
Q91W18	Tudor domain-containing protein 3	Tdrd3	8		1.49269	0.576527	0.447215	0.957172	-0.916163	-1.04548	-0.535518	0.00304028	0.0188473	0.0466367	0.00389973	0.0334451	0.0199897	0.177464	+	+	+	+	+	+		23.0007	23.2706	22.8588	23.2232	25.2626	24.4869	23.8351	24.7393	23.6514	23.2863	24.0341	23.6875	23.7591	23.1731	23.8072	23.4028	23.6966	24.5758	23.9677	23.9418	23.655	24.186	23.937	8	8	15.5	896980000	26	0	1	0	1	3	4	2	4	0	0	1	0	1	0	1	1	1	1	0	1	1	2	1
Q9D6J5	NADH dehydrogenase [ubiquinone] 1 beta subcomplex subunit 8, mitochondrial	Ndufb8	4		-0.690425	-0.829268	-0.574903	-0.757076	-0.138842	0.115522	-0.0666509	0.0643338	0.0819522	0.256108	0.05265	0.718006	0.797977	0.816228								24.8638	24.5235	25.6271	24.7205	24.1452	23.966	24.7924	24.0696	24.8856	23.8867	24.2582	23.3873	25.0124	24.6783	24.5109	23.2337	24.3813	23.5739	24.403	24.3485	23.5671	24.6687	24.6774	4	4	31.7	896460000	20	1	1	4	2	1	0	1	0	1	0	1	0	1	1	1	0	1	0	1	1	0	1	1
P70335	Rho-associated protein kinase 1	Rock1	2		0.680064	1.05956	0.682069	0.814851	0.379501	0.00200558	0.134787	0.0521664	0.0389416	0.0688904	0.0397891	0.244389	0.989	0.393065		+		+				23.5455	24.6657	24.5926	24.7048	25.0838	24.9736	25.0053	25.1661	25.1455	26.1879	25.5678	24.8457	25.3055	24.7321	25.242	24.9573	25.1217	24.9414	25.1115	25.5934	24.1286	25.0712	25.0736	4	2	3.4	894500000	9	0	0	0	0	0	0	1	1	0	1	2	0	0	0	0	1	0	1	0	1	0	0	1
Q61735	Leukocyte surface antigen CD47	Cd47	2		-0.573539	-0.596362	0.479153	0.509049	-0.0228224	1.05269	1.08259	0.638927	0.563577	0.606915	0.564896	0.982264	0.283014	0.248111								24.1796	24.816	25.7949	21.9499	21.2267	23.8249	24.9266	24.4679	24.4711	22.2784	24.4573	23.1481	25.3125	25.0311	24.544	23.7693	25.1338	24.4165	24.371	24.8552	24.5055	25.0008	24.2799	2	2	8.9	894450000	23	2	3	2	1	0	0	1	1	1	0	0	0	1	1	2	1	1	1	1	1	2	1	0
Q9QZB0	Regulator of G-protein signaling 17	Rgs17	2		0.795607	0.786156	0.689802	0.767155	-0.00945044	-0.105805	-0.0284519	0.0324744	0.0414513	0.0650546	0.0455363	0.960648	0.591931	0.882926	+	+		+				24.2492	23.2075	23.8196	24.3905	24.9092	24.4009	24.792	24.7471	24.8416	24.3611	25.0336	24.5751	24.1996	24.8233	24.5507	24.8522	24.5452	24.3739	24.7465	25.0698	24.018	24.6946	24.7632	3	2	18.1	893420000	32	0	1	1	1	1	1	1	2	2	1	2	0	1	2	2	1	2	2	3	2	1	0	3
P62878	E3 ubiquitin-protein ligase RBX1;E3 ubiquitin-protein ligase RBX1, N-terminally processed	Rbx1	2		0.883296	1.08923	1.21548	1.15043	0.205938	0.33218	0.267129	0.00548002	0.000417792	0.000459623	0.000421363	0.202141	0.0928099	0.132396	+	+	+	+				24.4421	23.8642	24.4227	23.9457	24.7046	25.2604	24.9384	25.3045	25.2292	25.3275	25.2591	25.2157	25.2088	25.5733	25.2662	25.4883	25.3544	25.182	25.4612	25.2788	25.2836	25.0175	24.9943	2	2	17.6	892670000	23	1	1	1	1	1	1	1	0	2	0	2	2	1	1	1	0	1	1	0	1	1	1	2
Q9CYR6	Phosphoacetylglucosamine mutase	Pgm3	7		0.275074	0.595654	0.721878	0.735171	0.32058	0.446804	0.460097	0.0621923	0.00312135	0.000891103	0.0284593	0.00635234	0.000556561	0.100135		+	+	+	+	+		23.8881	23.5118	23.3685	23.5913	23.9211	23.9634	23.7387	23.8368	24.0669	24.2181	24.3403	24.1171	24.2636	24.447	24.26	24.2767	24.1514	23.8974	24.2722	24.9793	23.2764	24.2572	24.4878	7	7	17.9	890550000	46	1	1	2	2	2	0	1	2	2	1	3	2	3	3	3	4	2	1	3	2	1	3	2
Q9D1P0	39S ribosomal protein L13, mitochondrial	Mrpl13	5		0.886388	1.07666	0.944443	0.976855	0.190269	0.0580549	0.090467	0.00402136	0.00889332	0.00349702	0.0174225	0.428869	0.608748	0.725814	+	+	+	+				23.1839	23.3257	23.7272	22.835	24.0056	24.1592	24.1252	24.3273	24.5633	23.8465	24.8129	24.1557	24.2046	24.0582	24.4498	24.137	24.4933	23.5702	24.6401	24.2756	23.9032	24.1457	24.2265	5	5	34.8	889890000	37	2	0	0	1	2	2	3	2	1	2	1	2	1	2	1	2	1	2	2	3	2	2	1
P52479	Ubiquitin carboxyl-terminal hydrolase 10	Usp10	7		0.21691	0.0168777	0.275024	0.167468	-0.200032	0.0581141	-0.0494423	0.47669	0.937078	0.22761	0.554494	0.462283	0.826953	0.877495								24.2253	23.4539	24.1228	23.883	23.8356	23.9501	23.9474	24.8195	23.6157	23.9833	24.0169	24.1366	24.0282	24.1448	24.5236	24.0885	23.8809	23.6258	24.5336	24.3146	24.0173	23.738	22.938	7	7	13.6	889580000	33	6	2	4	3	1	0	1	2	1	0	0	1	1	1	1	1	1	0	1	2	2	1	1
Q01768	Nucleoside diphosphate kinase B	Nme2	4		1.51755	1.08763	1.45755	1.09452	-0.42992	-0.0600004	-0.42303	3.08064e-05	0.000518994	1.39319e-05	0.000259055	0.0350343	0.604622	0.0232028	+	+	+	+	+		+	23.1712	22.8941	22.9446	22.692	24.2225	24.667	24.4992	24.3834	23.8429	24.246	24.2173	23.7462	24.4748	24.438	24.402	24.2173	24.3229	23.9587	23.853	23.9454	23.975	24.2335	24.5804	8	4	63.2	886630000	68	3	1	3	2	3	4	4	3	2	4	2	4	5	3	2	3	4	2	3	3	2	3	3
O88952	Protein lin-7 homolog C	Lin7c	3		0.14625	0.750612	0.746202	0.225586	0.604362	0.599952	0.0793357	0.690042	0.0781926	0.100872	0.7073	0.102779	0.117581	0.889851								23.507	23.548	24.679	24.0057	24.0641	23.7544	24.7041	23.8021	24.2205	25.2058	24.4096	24.9062	24.9875	24.8029	NaN	24.253	23.9993	24.4124	25.3301	22.9004	24.4225	24.3058	24.545	3	2	23.4	885930000	25	2	1	2	1	1	0	1	1	1	2	1	2	0	1	0	1	1	1	2	0	2	2	0
Q9D8Y1	Transmembrane protein 126A	Tmem126a	3		1.05384	1.01261	0.942032	0.783408	-0.041225	-0.111806	-0.270431	0.00309282	0.00493624	0.00311248	0.00651639	0.846581	0.554966	0.178606	+	+	+	+				22.8186	NaN	23.1854	23.2517	24.4149	24.2798	24.0766	23.785	24.4465	23.9067	23.7909	24.2471	23.8696	24.011	23.8707	24.3577	23.5768	23.8077	24.0778	24.0121	23.6814	24.1055	24.277	3	3	18.9	885870000	24	1	0	0	0	1	1	1	2	1	1	2	1	1	1	1	1	1	1	2	1	1	1	2
P54728	UV excision repair protein RAD23 homolog B	Rad23b	7		0.577073	0.564159	0.435241	0.274571	-0.0129137	-0.141832	-0.302502	0.0869569	0.127837	0.13906	0.419902	0.97335	0.670461	0.443487								23.8578	23.4473	23.8943	23.2975	24.3833	23.524	24.6444	24.2536	24.26	23.8352	24.9575	23.7008	24.3124	24.3133	24.1664	23.4458	24.231	23.0753	24.0173	24.2716	23.5696	23.9442	24.6795	7	5	31.5	885830000	45	1	1	1	1	3	2	3	3	4	2	1	4	2	2	3	0	2	1	3	1	2	2	1
Q3UIL6	Pleckstrin homology domain-containing family A member 7	Plekha7	14		1.66451	1.13715	1.11222	0.998471	-0.527363	-0.552294	-0.666042	0.00907655	0.0177721	0.0172234	0.0350268	0.143871	0.117384	0.0920643	+	+	+	+				21.3333	22.3788	22.856	22.544	23.874	23.3588	23.7947	24.7427	23.6162	23.2696	23.1518	23.6232	23.2119	23.4972	23.5718	23.2801	23.1373	22.9182	23.3704	23.6801	23.0883	23.0872	23.3373	14	14	17.5	885780000	45	0	0	0	0	5	1	2	8	2	2	1	5	1	1	3	2	1	2	2	2	2	1	2
Q6PDI6	Protein FAM63B	Fam63b	7		2.34237	2.60072	2.6368	2.42182	0.258348	0.294425	0.0794449	0.00082856	0.000911579	0.000383338	0.00075687	0.27981	0.0747018	0.649674	+	+	+	+				21.3304	NaN	21.1644	22.3093	23.772	23.7452	24.217	24.0408	23.7221	24.5986	24.3527	24.1351	24.2268	24.1877	24.4516	24.0866	23.9915	24.2582	23.6959	24.1472	23.7183	24.0532	24.4912	7	6	13	884910000	44	0	0	0	0	2	5	2	3	2	1	2	3	1	1	2	3	1	3	1	4	4	3	1
P26369	Splicing factor U2AF 65 kDa subunit	U2af2	6		-0.40051	-0.374213	-0.168102	-0.20842	0.0262976	0.232408	0.19209	0.122906	0.347817	0.418685	0.578427	0.94764	0.338633	0.624131								23.5265	23.514	23.9621	24.0211	23.8773	23.1124	23.1737	23.2582	24.0215	22.8025	23.9214	22.7813	23.3903	23.6548	23.948	23.3581	23.774	22.5948	23.7307	24.0905	23.0531	23.5617	24.0496	6	6	29.5	884450000	70	3	5	6	4	2	1	3	2	4	3	3	0	3	4	4	4	4	0	3	4	2	2	4
Q8R0W0	Epiplakin	Eppk1	4		-2.42127	-2.57035	-2.2094	-3.15918	-0.149072	0.211876	-0.737905	0.0155194	0.0167225	0.042691	0.00143402	0.872519	0.834004	0.344561	+	+	+	+				26.0447	26.1095	25.1313	27.159	22.2158	24.6702	24.6331	23.2403	22.7615	24.7959	22.0803	24.5255	24.8458	24.5097	NaN	22.3498	23.0903	22.7551	23.0105	NaN	23.5927	23.5599	22.864	7	4	5.7	884410000	8	1	1	2	2	0	0	0	0	0	1	0	0	0	0	0	0	1	0	0	0	0	0	0
Q923G2	DNA-directed RNA polymerases I, II, and III subunit RPABC3	Polr2h	3		0.449079	0.589604	0.596542	0.533096	0.140525	0.147463	0.0840178	0.0822261	0.0194626	0.0150697	0.00423988	0.575895	0.545921	0.673343		+	+	+				23.7197	23.3683	23.8553	23.8174	24.2557	23.7911	23.9033	24.6068	24.5181	24.0139	24.5589	24.0282	24.4479	23.9492	24.5659	24.1839	24.3188	24.1451	24.1539	24.2753	24.339	25.0959	24.5694	3	3	34	880010000	24	1	1	0	1	1	1	1	1	1	1	1	1	1	2	1	1	1	1	1	1	1	1	2
Q8K358	Phosphatidylinositol glycan anchor biosynthesis class U protein	Pigu	3		0.650008	1.2786	0.880299	1.05894	0.628588	0.230291	0.408928	0.155577	0.0490851	0.0730014	0.0486624	0.133098	0.198837	0.102837		+		+				23.1501	21.8532	23.2809	23.6177	23.8631	23.3636	23.6057	23.6696	24.0318	23.9482	25.2804	23.7559	23.9793	24.0054	23.946	23.4924	24.4596	23.5914	23.9054	24.1813	23.8615	23.3056	23.2315	3	3	8.5	879220000	41	2	2	1	1	2	2	1	2	1	3	2	2	2	2	2	2	1	3	1	1	2	2	2
Q3TCH7	Cullin-4A	Cul4a	6		0.547236	0.62924	0.59589	1.00353	0.0820031	0.0486536	0.456298	0.0354193	0.0207096	0.0814163	0.00233521	0.703821	0.871165	0.0650678	+	+		+				23.5234	22.9707	23.5881	23.4555	24.2039	23.6472	23.7145	24.1609	24.2266	23.9419	24.2529	23.6331	23.2754	24.039	24.1853	24.4214	24.1107	24.1929	24.5516	24.6966	23.5515	24.1234	24.5041	13	6	18.4	879080000	40	4	2	3	4	2	1	2	2	1	1	1	1	1	1	1	1	1	2	1	1	3	2	2
Q6P5E8	Diacylglycerol kinase theta	Dgkq	6		0.757803	0.483243	0.646473	0.881296	-0.27456	-0.11133	0.123493	0.0156025	0.101528	0.00431236	0.0155173	0.415265	0.657449	0.716701	+		+	+				23.2057	22.88	23.2601	23.0077	24.0107	23.4091	23.6156	24.3493	23.8897	23.069	24.0424	23.2853	23.8926	23.7181	23.4148	23.9139	24.2538	24.1679	23.2267	24.2302	23.4891	23.7786	23.6837	6	6	11	878620000	45	3	2	1	1	2	1	1	4	2	1	2	1	2	1	3	1	3	1	3	3	1	1	5
Q8BYH7	TBC1 domain family member 17	Tbc1d17	8		0.209177	0.609529	0.34203	0.424564	0.400352	0.132854	0.215387	0.743834	0.206851	0.252173	0.104862	0.584413	0.833773	0.726036								23.7609	23.2035	23.7508	24.1727	24.5574	24.1911	22.2319	24.7442	23.9764	23.7971	24.0888	25.4639	23.5216	24.1731	24.2946	24.2669	24.3337	24.2343	23.8699	24.1484	23.8926	24.2376	24.5211	8	8	17.8	875470000	36	2	0	3	1	3	1	0	3	1	3	1	2	1	1	3	1	0	0	2	1	1	3	3
P97494	Glutamate--cysteine ligase catalytic subunit	Gclc	6		0.812273	0.696989	0.908016	0.682701	-0.115284	0.0957432	-0.129572	0.0132949	0.0576021	0.00949591	0.0632039	0.582872	0.365737	0.545943	+		+					23.0014	23.1066	23.9222	23.7346	24.3092	24.1087	24.2407	24.3553	24.4402	24.4	24.1017	23.6109	24.114	24.3623	24.4705	24.45	23.5732	24.1197	24.4147	24.388	24.0438	24.078	24.3245	6	6	11.8	875300000	40	0	2	0	3	2	2	3	1	3	2	2	3	1	1	1	3	1	1	2	1	2	2	2
P04925	Major prion protein	Prnp	3		0.833963	0.661225	0.708791	1.12977	-0.172738	-0.125172	0.295806	0.0297875	0.0801881	0.0301207	0.00418624	0.60755	0.642655	0.294526	+		+	+				23.9946	23.4198	24.3033	23.5397	25.2794	24.4825	24.4482	24.3831	24.1201	24.6775	25.0549	24.0498	24.4129	24.7824	24.733	24.1642	25.1921	24.7498	24.6351	25.1995	NaN	23.0742	24.1759	3	3	18.5	873810000	22	0	1	0	0	1	2	2	1	3	2	2	2	0	0	1	0	1	1	2	1	0	0	0
P61971	Nuclear transport factor 2	Nutf2	2		0.33321	0.742548	1.02233	0.79868	0.409338	0.68912	0.46547	0.505048	0.149107	0.0270624	0.0607597	0.438405	0.141247	0.29154			+					24.7473	23.6239	24.4318	23.5346	25.059	23.7813	25.032	23.7982	25.4323	24.5948	25.2932	23.9875	25.4043	25.4303	24.6894	24.9029	25.1851	24.7376	25.1531	24.4564	NaN	25.0545	24.1076	2	2	18.9	871200000	13	2	0	2	1	0	0	0	0	0	0	1	0	0	1	1	0	1	0	1	1	1	0	1
Q8R3Z5	Voltage-dependent L-type calcium channel subunit beta-1	Cacnb1	6		1.00757	0.719388	0.794435	0.511162	-0.288177	-0.21313	-0.496403	0.00724741	0.0402828	0.0227608	0.100928	0.144367	0.196994	0.0170039	+	+	+				+	23.091	22.4204	23.5641	22.9605	24.1338	23.8853	24.2142	23.8329	24.021	23.5901	23.9096	23.3928	24.1045	23.6141	23.8535	23.6416	23.5195	23.2065	23.5662	23.7885	23.5127	23.8857	23.5818	6	4	15.4	870820000	37	2	1	0	1	3	3	3	1	2	1	1	1	4	2	2	3	2	1	0	1	1	1	1
Q6PGH2	Hematological and neurological expressed 1-like protein	Hn1l	4		2.00824	1.43516	1.68664	1.49553	-0.573081	-0.321595	-0.512709	0.000238076	0.000138387	8.41645e-05	0.000773384	0.079541	0.294162	0.161231	+	+	+	+				22.8528	22.6518	22.6348	23.0703	24.1966	25.0616	24.7014	25.2831	24.0724	24.5556	23.9725	24.3498	24.3385	24.6445	24.8164	24.1569	24.057	24.9346	24.1972	24.0031	24.3438	24.4219	23.7786	4	4	25.8	869070000	10	0	0	0	0	0	1	1	1	1	1	0	0	0	1	0	0	0	2	0	0	1	1	0
Q9R1V4	Disintegrin and metalloproteinase domain-containing protein 11	Adam11	3		1.15653	0.787856	0.756942	0.536282	-0.368672	-0.399585	-0.620246	0.065665	0.0954313	0.122178	0.256337	0.16819	0.211879	0.0879403								23.1021	24.8925	24.4437	24.3523	25.8041	NaN	25.1888	25.0696	24.7601	24.8688	25.0686	25.2445	24.947	24.7904	24.643	25.4379	24.4178	24.8156	25.2329	24.4694	24.5591	24.486	24.7981	3	3	5.4	868280000	21	2	0	1	1	1	1	1	1	1	0	1	1	2	2	0	1	0	1	1	1	1	1	0
Q3TIU4	2,5-phosphodiesterase 12	Pde12	6		0.218525	0.147466	0.0791359	-0.063314	-0.0710592	-0.13939	-0.281839	0.494831	0.692838	0.824106	0.898262	0.767378	0.523476	0.496348								23.6437	22.965	23.7798	24.3606	24.0072	24.0099	23.6332	23.9728	23.4122	23.7794	24.4177	23.7296	23.4136	23.4855	24.0366	24.1298	23.2008	22.8029	24.032	24.4601	23.6176	23.6064	24.1178	6	6	17.3	867430000	24	0	0	1	2	2	2	0	1	0	0	2	0	1	1	3	2	0	0	2	3	1	0	1
Q9EQ20	Methylmalonate-semialdehyde dehydrogenase [acylating], mitochondrial	Aldh6a1	6		-0.110538	-0.0730076	0.00263739	-0.0405078	0.0375309	0.113176	0.0700307	0.672527	0.765876	0.993064	0.91231	0.808342	0.636551	0.824538								23.4757	23.337	24.2353	24.051	23.9905	23.4104	23.6145	23.6415	23.9007	23.5348	23.5828	23.7888	23.4493	23.4641	24.2318	23.9643	23.6696	23.093	23.7276	24.4468	23.6743	23.6741	24.0823	6	6	14.2	865900000	19	2	3	2	3	0	0	2	1	2	0	0	0	0	1	0	0	1	0	0	0	1	0	1
P11103	Poly [ADP-ribose] polymerase 1	Parp1	6		-0.0271864	0.262627	-0.122373	0.312477	0.289814	-0.0951867	0.339663	0.921654	0.335709	0.642588	0.316796	0.390112	0.771014	0.358732								24.3275	23.9378	24.547	24.1009	24.761	23.7329	23.9381	24.3724	24.6597	23.9829	24.9767	24.3444	24.0271	23.5465	24.521	24.3292	24.3762	24.1748	24.3218	25.2904	NaN	24.343	24.3157	6	6	11.2	864930000	24	0	2	0	2	1	1	0	1	2	1	1	1	0	1	0	2	3	1	1	1	0	2	1
P70188	Kinesin-associated protein 3	Kifap3	5		0.46228	0.522377	0.260076	0.523657	0.0600967	-0.202204	0.0613775	0.0348837	0.0220475	0.145136	0.0942073	0.624087	0.0727457	0.800576	+	+						23.8532	23.2549	23.9171	23.682	24.2759	23.9107	24.1299	24.2398	24.3061	24.0207	24.3684	24.1015	23.896	23.9099	24.0659	23.8758	23.9667	23.8366	24.8168	24.1817	23.9113	24.0662	24.0561	5	5	8.2	864280000	53	4	3	3	1	3	2	2	3	2	2	2	2	2	4	1	1	3	1	2	2	3	3	2
P61620	Protein transport protein Sec61 subunit alpha isoform 1	Sec61a1	2		0.839726	1.74849	1.42896	1.48255	0.90876	0.589233	0.642823	0.0031464	0.000192742	0.000140907	0.00055337	0.000621871	0.00305875	0.00503384	+	+	+	+	+	+	+	23.4779	23.2767	23.9701	23.4631	24.4733	24.3506	24.1373	24.5855	25.3261	25.2087	25.3516	NaN	25.0547	25.0357	25.0683	24.7449	25.0528	24.8685	NaN	25.1671	24.5009	24.5713	24.7017	5	2	8.2	863410000	19	2	0	1	1	1	2	2	1	1	0	1	1	0	1	0	1	1	0	0	0	1	2	0
Q9Z1K7	Adenomatous polyposis coli protein 2	Apc2	3		1.13857	0.608075	0.985858	0.778786	-0.530494	-0.152711	-0.359784	0.00854203	0.0647909	0.0153829	0.0189512	0.18227	0.705071	0.290152	+		+	+				23.9885	24.4967	24.7193	24.5941	25.7798	26.0375	24.8794	25.6562	24.7455	NaN	24.9745	25.4532	NaN	25.3787	25.4923	NaN	25.1467	24.7622	25.6342	25.3707	24.8085	25.5671	25.4713	3	3	1.2	863210000	16	0	0	3	1	1	1	0	1	0	0	0	1	0	1	1	0	1	0	2	1	0	1	1
P06537	Glucocorticoid receptor	Nr3c1	6		-0.0762897	-0.118566	0.204278	-0.174624	-0.0422767	0.280567	-0.0983343	0.728854	0.61295	0.685103	0.593155	0.803806	0.566595	0.727999								24.6652	24.7049	24.5512	25.3212	24.7601	24.7415	24.4284	25.0074	24.5019	NaN	24.7934	24.781	26.3121	24.7686	24.72	24.259	24.1254	24.7296	NaN	25.053	24.6915	24.1712	24.7145	6	6	9.7	862260000	21	3	2	1	4	1	1	1	1	1	0	1	1	0	0	0	0	0	1	0	1	1	1	0
P60670	Nuclear protein localization protein 4 homolog	Nploc4	7		1.13685	0.406645	0.607805	0.496219	-0.730208	-0.529048	-0.640634	0.00266008	0.351257	0.0108422	0.0913404	0.157458	0.0932128	0.0936061	+		+					22.872	22.7496	22.9541	23.1014	24.309	23.433	24.0757	24.4068	23.9972	22.18	23.5377	23.5889	23.1908	23.512	23.9198	23.4858	23.3564	22.7757	23.6947	23.8353	23.3537	23.9927	23.6556	7	7	23.4	860820000	53	0	2	3	4	3	3	3	4	4	1	1	1	1	2	3	2	2	2	2	3	2	3	2
Q9D0F3	Protein ERGIC-53	Lman1	6		0.204587	0.516686	0.0440884	-0.220244	0.3121	-0.160498	-0.42483	0.292505	0.0743881	0.801841	0.437271	0.165453	0.158576	0.111126								23.856	23.5364	24.1895	23.5236	24.1493	23.7768	24.0627	23.935	24.725	24.1731	24.402	23.8721	23.9457	23.6697	23.8042	23.8622	23.7986	23.765	23.7417	22.9193	23.8983	24.0922	24.3011	6	6	15.9	859340000	26	2	0	1	0	2	0	1	1	2	1	3	1	1	2	1	0	3	1	1	1	0	1	1
Q8BJH1	Zinc finger C2HC domain-containing protein 1A	Zc2hc1a	6		0.827343	-0.0537534	0.677452	0.554359	-0.881097	-0.149891	-0.272985	0.00318297	0.878776	0.0154725	0.0139663	0.0332624	0.416265	0.064884	+		+	+	+			23.0379	22.9955	23.5836	23.4257	24.2937	23.9646	24.2094	23.8844	23.7767	22.3979	23.5608	23.0924	24.0272	23.5479	24.2201	23.9573	23.7778	23.9892	23.6445	23.8487	23.4437	24.0558	24.0503	6	6	21.3	858200000	32	2	1	2	1	3	1	2	2	1	0	0	0	0	1	2	2	3	2	1	1	2	2	1
Q9R0A5	Serine/threonine-protein kinase Nek3	Nek3	7		1.62735	1.19027	1.34774	1.5581	-0.437082	-0.279607	-0.0692463	0.00126375	0.00927615	0.0164485	0.00277241	0.0479628	0.407286	0.718358	+	+	+	+	+			22.5238	22.1267	23.3399	23.0883	24.1768	24.3946	24.4566	24.5601	23.8627	23.9704	24.3785	23.6281	24.6542	24.6258	23.5223	23.6673	24.7186	24.0134	24.4757	24.1033	23.8233	24.0956	24.5182	7	7	19.8	858000000	30	0	0	0	0	1	3	1	1	0	1	3	2	2	1	0	1	2	2	4	1	2	1	2
Q60737	Casein kinase II subunit alpha	Csnk2a1	6		0.463585	0.138496	0.521715	0.635331	-0.325089	0.0581293	0.171746	0.281169	0.767261	0.272432	0.221569	0.236146	0.798598	0.186466								24.0154	22.5846	24.327	23.832	24.3616	24.1599	24.1444	23.9474	24.342	23.8736	23.8832	23.2141	24.2623	24.1797	24.6919	23.7119	24.2624	NaN	24.2665	24.4463	23.5612	23.7573	24.6419	6	6	24.3	857050000	18	1	0	3	2	1	1	1	1	0	0	0	1	2	0	1	0	0	1	1	0	1	1	0
Q8K1E6	Alpha-ketoglutarate-dependent dioxygenase alkB homolog 3	Alkbh3	7		-0.969804	-0.809157	-1.31867	-1.34442	0.160647	-0.348868	-0.374612	0.11621	0.454242	0.00785112	0.00499671	0.829409	0.346708	0.303146			+	+				NaN	24.6383	25.1225	NaN	23.4422	24.7134	24.0735	23.4134	25.9899	23.2991	23.6436	23.3525	23.7675	23.6074	23.7424	23.1297	23.3949	23.5884	23.8665	23.2942	23.0341	23.6588	23.8698	7	7	34.6	855940000	46	0	0	0	0	1	4	4	2	1	1	3	2	3	3	4	2	3	4	3	0	2	2	2
Q91WG4	Elongator complex protein 2	Elp2	5		1.22411	1.3751	1.70551	1.4847	0.150984	0.481395	0.260587	0.0318586	0.014601	0.00864287	0.022319	0.54988	0.161298	0.494823	+	+	+	+				21.9101	22.3623	23.5556	23.3013	24.1724	23.7579	24.5082	23.5873	24.0331	24.0923	24.5047	23.9996	24.1459	24.0787	24.9218	24.8048	23.4282	24.7329	24.5883	24.3187	23.1559	23.6648	24.0581	5	5	7.5	855760000	19	1	1	0	1	0	2	1	0	0	1	0	1	0	1	0	1	1	0	1	0	3	2	2
Q3UMY5	Echinoderm microtubule-associated protein-like 4	Eml4	6		-0.296236	0.0754347	0.387905	0.197309	0.37167	0.684141	0.493545	0.227211	0.761488	0.0790623	0.494754	0.209148	0.0197852	0.145573						+		23.1573	23.7317	23.6292	23.6801	23.1564	23.058	23.0245	23.7745	23.8722	23.342	24.0456	23.2402	24.0979	23.58	24.1388	23.9333	23.8912	23.0476	24.096	23.9527	23.7968	23.4709	23.4625	6	6	7.3	855060000	33	1	3	2	2	1	1	1	1	2	1	2	1	3	1	3	1	1	0	1	1	2	1	1
Q9JJG6	Transmembrane protein 47	Tmem47	2		1.26977	1.50808	1.81016	2.00232	0.238317	0.540392	0.732558	3.01297e-05	0.000130414	4.67829e-06	1.96603e-05	0.0981497	0.00037406	0.000552561	+	+	+	+		+	+	23.4462	23.3098	23.562	NaN	24.6686	24.8438	24.7377	24.5862	24.6816	24.8943	25.2018	25.0119	25.3375	25.1592	25.3421	25.1592	25.2204	25.3463	25.5752	25.6246	24.7969	24.8583	24.9854	2	2	10.5	853690000	22	1	1	1	0	1	2	1	1	1	1	1	1	1	1	1	1	1	1	1	1	1	1	0
Q9D0J8	Parathymosin	Ptms	2		-1.44646	-1.16272	-1.40289	-0.929075	0.283741	0.0435691	0.517389	0.0363424	0.00286433	0.0057051	0.00735837	0.642529	0.94675	0.405482	+	+	+	+				25.1103	25.2691	25.4403	25.1611	23.977	23.7058	25.0556	22.4566	24.5043	23.8114	24.4338	23.5804	24.4987	24.0472	23.877	22.9463	24.1059	23.8688	24.9023	24.3875	24.1997	24.5698	24.6782	2	2	22.8	853520000	23	2	3	3	3	0	0	2	0	1	1	1	0	1	1	0	0	1	1	0	0	2	1	0
Q9R0X5	X-linked retinitis pigmentosa GTPase regulator	Rpgr	3		-0.548497	-0.365554	-0.054101	-0.334547	0.182943	0.494396	0.21395	0.00731484	0.112248	0.841921	0.278185	0.268066	0.0718334	0.395516	+							25.3129	25.754	25.1246	25.3397	24.7235	24.8596	24.8947	24.8594	25.4451	24.8925	24.9285	24.8029	24.992	25.9872	25.1691	25.1666	NaN	24.6425	25.5597	24.9426	24.7032	25.1193	NaN	3	3	3.6	853080000	5	0	1	0	0	0	0	0	0	1	0	0	0	1	1	0	0	0	0	1	0	0	0	0
B2RQC6	CAD protein;Glutamine-dependent carbamoyl-phosphate synthase;Aspartate carbamoyltransferase;Dihydroorotase	Cad	9		-0.279938	0.000590801	0.100543	-0.0720067	0.280529	0.380481	0.207931	0.448036	0.997951	0.362786	0.750653	0.504407	0.310191	0.615543								23.2914	23.2846	23.4948	23.5899	23.3475	22.8009	22.4235	23.969	23.8881	23.1704	23.6234	22.9811	23.3167	23.5451	23.6229	23.5782	23.4919	22.7939	23.3329	23.754	23.308	23.6266	23.6447	9	9	6.2	850940000	49	4	4	4	6	1	2	1	1	1	0	3	0	1	1	0	3	2	3	1	3	3	2	3
Q8VE62	Polyadenylate-binding protein-interacting protein 1	Paip1	4		1.55645	1.45128	1.45502	1.13222	-0.105169	-0.101428	-0.424228	0.00307233	0.00324184	0.00614779	0.01176	0.478478	0.663405	0.0377226	+	+	+	+			+	23.4015	22.0256	23.1647	22.9432	24.1499	24.5493	24.7238	24.3378	24.278	24.1902	24.4165	24.4554	24.6224	23.8674	24.6357	24.2296	24.2225	24.1505	23.8389	23.8519	24.0541	24.2681	24.4637	4	4	15.8	850070000	30	0	0	0	0	1	1	2	0	2	1	3	2	3	1	2	1	2	2	1	1	2	1	2
Q80Y24	Prickle-like protein 2	Prickle2	9		1.40879	0.917774	0.984489	0.901869	-0.491021	-0.424305	-0.506926	0.000485606	0.0175159	0.000274592	0.00917093	0.178499	0.0807435	0.125054	+	+	+	+				23.0792	22.6414	23.0124	22.9266	24.2581	23.8347	24.6375	24.5645	24.1932	23.7734	24.26	23.1041	23.7641	24.0825	23.7374	24.0136	24.1355	23.7301	23.2342	24.1673	24.1942	24.0124	24.2641	9	9	17.6	849090000	41	1	0	0	1	1	2	2	5	1	2	2	1	1	2	0	3	4	2	0	2	2	6	1
Q9JHR7	Insulin-degrading enzyme	Ide	7		1.13274	0.7236	0.884544	0.853615	-0.409139	-0.248194	-0.279124	0.0255675	0.0991146	0.0487324	0.0872637	0.11864	0.268656	0.382106	+		+					23.7454	22.2239	23.1538	23.5955	24.0115	24.4908	24.7132	24.034	24.2917	23.601	23.8578	23.8625	23.9279	23.8403	24.2859	24.2028	24.2235	23.3848	24.0081	24.5166	24.1481	23.875	24.509	7	7	8.6	848000000	15	0	0	0	0	2	2	0	0	1	0	1	0	1	0	2	1	1	1	0	1	0	0	2
G5E8V9		Arfip1	5		1.63597	0.908365	0.998643	0.891818	-0.727608	-0.63733	-0.744156	0.00204046	0.045089	0.0207406	0.0306384	0.0661729	0.0633463	0.0358172	+	+	+	+			+	21.9355	23.1165	22.4545	22.7378	23.7964	24.1202	24.1436	24.7281	23.6203	22.721	23.6081	23.9284	24.0972	23.1873	23.3185	23.6359	23.181	23.1528	23.9998	23.478	23.9455	23.8293	23.7299	5	5	20.1	847740000	20	0	0	0	0	2	1	2	4	1	0	0	1	3	0	1	1	1	0	2	0	0	1	0
Q8VD65	Phosphoinositide 3-kinase regulatory subunit 4	Pik3r4	10		0.0939403	0.0405478	0.176794	0.225084	-0.0533924	0.0828538	0.131144	0.813376	0.910703	0.500667	0.416224	0.90262	0.81572	0.71951								23.0115	22.4252	22.8891	23.458	23.2187	22.159	23.1219	23.66	22.9095	22.371	23.7046	22.9609	23.4717	23.0292	23.1107	22.8794	23.1555	22.822	23.1686	23.538	22.9758	23.1536	23.663	10	10	11.3	843390000	51	2	3	1	3	2	1	4	3	3	1	1	2	2	1	1	1	2	3	3	3	2	3	4
Q8BVL3	Sorting nexin-17	Snx17	9		0.112597	-0.219279	-0.224163	-0.091712	-0.331877	-0.33676	-0.204309	0.711845	0.498288	0.45777	0.798811	0.149937	0.0892414	0.457694								24.1294	22.9659	23.3731	23.8942	23.8376	23.3222	23.8369	23.8162	23.0359	23.5479	23.7106	23.191	23.2341	23.5586	23.5387	23.1344	23.8277	22.8728	23.4783	23.8169	23.044	23.5705	23.7439	9	9	32.1	842980000	38	5	3	1	3	1	3	1	1	1	0	4	3	3	1	1	0	2	1	0	0	2	1	1
Q8BZN6	Dedicator of cytokinesis protein 10	Dock10	4		2.07101	2.33039	0.0635452	2.62488	0.259384	-2.00746	0.55387	0.000288604	0.000696063	0.96846	0.000272014	0.41884	0.236745	0.0905676	+	+		+				22.4118	23.5633	22.7314	23.0374	24.7203	25.219	24.8677	25.221	25.3044	24.8278	26.0169	24.9163	26.029	25.173	19.9704	20.8257	26.0042	25.633	25.7391	24.8672	24.6842	25.0868	24.3427	5	4	2.8	841050000	31	0	1	1	0	2	1	1	3	2	2	2	3	1	2	0	0	2	2	2	1	2	1	0
Q9JKV5	Secretory carrier-associated membrane protein 4	Scamp4	3		0.780927	1.29747	1.08756	1.17749	0.516541	0.306636	0.396562	0.00239351	0.00196912	0.000552693	0.00580577	0.0512765	0.0228908	0.164806	+	+	+	+		+		23.9736	23.5466	24.2183	23.7837	24.6331	24.4994	24.7338	24.7797	25.6011	25.0972	25.3622	24.6515	25.071	24.7343	25.0671	24.9999	24.9497	24.9603	24.5842	25.7379	24.8318	25.0197	25.0542	3	3	26.5	840220000	25	1	1	1	0	1	1	1	1	2	1	2	1	1	1	2	1	1	1	1	1	1	1	1
Q8K1J6	CCA tRNA nucleotidyltransferase 1, mitochondrial	Trnt1	3		0.121099	-0.116663	0.443449	-0.0225368	-0.237761	0.32235	-0.143636	0.776897	0.685774	0.185179	0.927412	0.57677	0.470024	0.717444								24.8539	24.3849	25.2627	24.4811	24.5515	24.8876	24.1831	25.8447	24.6609	24.345	25.1502	24.3598	24.7122	25.7046	24.9689	25.3706	24.4727	24.7247	24.6211	25.0739	24.2563	24.5833	25.2787	3	3	10.1	839410000	10	2	0	1	0	0	0	1	0	1	1	0	0	0	0	1	1	0	0	0	0	1	1	0
Q8CG76	Aflatoxin B1 aldehyde reductase member 2	Akr7a2	3		0.931607	1.06967	1.28253	1.49001	0.138065	0.350921	0.558406	0.00528862	0.0107603	0.00171324	0.000686294	0.624929	0.140884	0.031481	+	+	+	+			+	23.0018	22.5816	23.3551	22.6705	23.593	24.185	23.8605	23.6969	23.8298	24.3644	24.3242	23.3693	24.6347	24.2046	23.9483	23.9514	24.6148	24.3088	24.6491	23.9965	23.912	23.9687	24.2489	3	3	14.2	838960000	22	1	1	1	1	0	1	1	1	1	1	1	0	1	0	2	1	1	0	1	1	2	1	2
Q91Z49	UAP56-interacting factor	Fyttd1	4		0.303637	0.55063	0.538248	0.696234	0.246993	0.234612	0.392597	0.146202	0.0277106	0.0224506	0.0209438	0.069078	0.0332194	0.0521342		+	+	+		+		23.2351	23.2701	23.8078	23.8627	23.6985	24.0268	23.853	23.812	24.2534	24.0991	24.1795	23.8462	24.1143	23.9355	24.1042	24.1747	24.1917	24.0377	24.0604	24.6709	23.8115	24.029	24.3657	4	4	18.9	838940000	30	0	1	1	1	2	1	1	1	2	1	1	1	1	1	2	1	2	1	2	1	3	2	1
Q3UDE2	Tubulin--tyrosine ligase-like protein 12	Ttll12	4		1.56364	1.21594	1.4001	1.49973	-0.347704	-0.163546	-0.0639133	0.00436213	0.0168127	0.00868502	0.00473012	0.177414	0.484535	0.734285	+	+	+	+				23.5422	22.0521	22.9876	23.2647	24.9088	24.3212	24.5469	24.3243	24.185	24.1784	24.6161	23.7309	23.9473	24.7677	24.4446	24.2874	24.33	24.2353	24.7535	24.5268	22.4667	24.6072	24.8729	4	4	7.4	838480000	36	0	0	1	0	2	2	2	2	1	1	2	2	2	2	2	3	2	3	2	1	1	2	1
Q9QXW9	Large neutral amino acids transporter small subunit 2	Slc7a8	4		0.174473	0.197146	0.276425	0.166111	0.0226731	0.101952	-0.00836182	0.102781	0.395045	0.287592	0.443364	0.917578	0.676044	0.967519								23.6951	23.5187	23.6529	23.8687	23.9541	23.8393	23.9289	23.711	24.3546	23.3926	24.0119	23.765	23.5465	23.8073	24.6013	23.886	23.9078	23.3476	23.8787	24.2658	23.9902	23.668	23.8795	4	4	8.9	833500000	32	2	2	2	2	1	2	1	2	2	2	1	1	1	1	1	1	1	1	2	1	2	0	1
Q8BHK1	Magnesium transporter NIPA1	Nipa1	3		0.183173	0.588152	0.634657	0.588303	0.404979	0.451484	0.405129	0.536881	0.0615281	0.0509065	0.253491	0.171816	0.13991	0.420393								24.4487	23.7126	24.4713	24.5416	24.0705	24.3951	24.4096	25.0318	24.528	25.3105	24.74	24.9485	25.2163	25.0575	25.015	24.4241	24.3675	24.876	24.2068	26.0773	24.4914	24.9659	25.2288	3	3	13.9	833290000	18	1	1	2	1	0	0	0	2	1	1	0	1	1	1	0	1	0	0	0	2	1	1	1
Q02357	Ankyrin-1	Ank1	8		0.115449	0.314602	0.143793	0.28519	0.199153	0.0283437	0.169741	0.748855	0.35312	0.456804	0.415696	0.635811	0.929539	0.693402								24.3611	23.9513	24.2664	23.6171	24.8101	24.5252	23.5413	23.781	24.6888	24.1914	24.8723	23.7018	24.1356	24.0596	24.367	24.2088	24.3518	23.6815	24.2585	25.0446	24.4061	24.4666	24.6409	13	8	8.8	831820000	26	2	1	1	1	2	2	1	1	2	0	3	0	1	0	0	0	0	1	1	4	1	1	1
Q9CQR2	40S ribosomal protein S21	Rps21	3		0.806401	0.71879	0.838628	0.546992	-0.0876112	0.0322266	-0.259409	0.00647011	0.0302103	0.00269949	0.0587578	0.715945	0.813901	0.258029	+	+	+					22.7428	23.1871	23.4881	23.3226	24.1965	23.6866	23.9382	24.1451	24.3547	23.7428	24.0755	23.4428	23.8577	24.0308	24.1494	24.0574	23.806	23.2999	24.1342	23.6886	23.4951	23.9162	23.7942	3	3	47	831360000	44	1	2	1	1	2	1	2	2	2	2	2	2	1	3	2	2	2	1	2	3	3	4	1
Q9Z210	Peroxisomal membrane protein 11B	Pex11b	3		1.67319	1.12706	1.96811	1.64649	-0.546132	0.29492	-0.0267024	9.21183e-05	0.0163296	0.000463826	0.00107789	0.122576	0.265922	0.912771	+	+	+	+				22.7272	22.661	23.238	23.3106	24.624	24.6347	24.8451	24.5259	23.4681	23.7468	24.637	24.5931	24.6618	24.5052	25.5252	25.117	24.0732	24.5945	24.6898	25.1653	24.1945	25.1937	24.6841	3	3	12.7	830060000	11	0	1	1	0	0	0	0	2	0	0	0	0	1	0	0	1	0	0	0	3	0	1	1
Q922J3	CAP-Gly domain-containing linker protein 1	Clip1	9		0.268566	0.259893	0.106072	0.134327	-0.00867271	-0.162493	-0.134239	0.168105	0.198863	0.607807	0.470376	0.918484	0.198038	0.0957076								23.9438	23.2992	23.9208	24.0122	23.9506	24.1098	24.1427	24.0472	24.2165	24.0205	24.094	23.8846	24.2023	23.726	23.838	23.834	23.9004	24.0537	23.7998	23.9594	24.0913	24.5275	23.8788	12	9	11	827540000	51	2	2	3	2	2	3	2	2	2	2	3	3	4	1	2	2	1	2	3	3	2	1	2
Q8BWZ3	N-alpha-acetyltransferase 25, NatB auxiliary subunit	Naa25	6		0.465535	1.52907	0.856715	1.88433	1.06354	0.39118	1.4188	0.440705	0.0340244	0.381084	0.0166442	0.000766569	0.612844	0.000517231		+		+	+		+	23.4749	21.7336	24.0352	24.0692	23.9582	23.896	23.4046	23.9162	24.8648	24.9983	25.0183	24.5478	24.9205	24.9146	22.0205	24.884	25.6003	25.0665	24.8407	25.3427	23.8006	24.4037	24.8696	6	6	5.8	827350000	7	0	1	2	0	0	0	0	0	0	0	1	0	0	0	0	0	0	0	0	0	0	1	2
Q8C4Q6	Axin interactor, dorsalization-associated protein	Aida	4		0.449864	1.09063	2.20834	1.99515	0.640762	1.75847	1.54528	0.285783	0.129492	0.00922463	0.00753807	0.299235	0.0142721	0.0152679			+	+		+	+	22.4726	NaN	23.171	22.7324	22.554	23.4765	23.0591	23.8778	23.4399	23.8358	25.2528	23.0021	24.595	24.0961	25.2189	26.0914	24.3082	24.0286	25.3578	25.454	23.1508	23.3665	25.348	4	4	18.7	825580000	9	0	0	0	0	0	0	0	0	0	0	2	0	0	0	1	1	0	0	1	2	0	0	2
Q61627	Glutamate receptor ionotropic, delta-1	Grid1	9		1.96385	2.37414	2.04122	2.12525	0.410286	0.0773687	0.161399	0.000887858	0.000243868	0.000336764	0.00106856	0.126424	0.703829	0.60981	+	+	+	+				21.4402	20.8711	21.4179	22.1799	23.774	23.0438	23.24	23.7066	23.5565	24.1033	24.1084	23.6374	23.3951	23.6093	23.6897	23.3799	23.6012	22.9452	23.7727	24.091	23.0112	23.4763	23.2814	9	8	15.7	824740000	57	0	0	1	1	3	2	2	4	3	2	3	2	2	3	3	2	4	4	3	3	3	3	4
P97318	Disabled homolog 1	Dab1	4		1.25742	1.74059	1.46149	1.52913	0.483171	0.20407	0.271704	0.000337283	5.55345e-05	0.000566996	0.000357266	0.00385851	0.282982	0.144308	+	+	+	+	+			22.3729	22.4702	22.3712	23.0194	23.7611	24.0292	23.7881	23.6851	24.1802	24.2402	24.2554	24.5203	23.9853	23.9257	24.4549	23.7138	24.12	23.727	24.4295	24.0737	23.8638	23.6588	24.0309	4	4	9.9	818390000	40	1	2	0	2	2	1	1	1	1	4	2	3	1	1	3	3	2	1	2	2	1	2	2
O35495	Cyclin-dependent kinase 14	Cdk14	5		1.50679	1.14332	1.40539	1.2764	-0.363466	-0.101392	-0.230384	0.000110607	0.00077615	0.000153961	0.00017161	0.137071	0.627612	0.266635	+	+	+	+				22.556	22.2967	22.6814	22.3272	23.9774	24.184	23.5708	24.1562	23.6757	23.1461	23.8389	23.7738	24.058	23.6644	23.6021	24.1585	23.8513	23.7804	23.3844	23.9508	23.5136	23.6607	23.9324	6	5	16.6	818160000	35	1	0	0	0	1	2	2	2	2	0	2	3	1	0	1	3	3	2	2	2	0	2	4
Q8VC30	Bifunctional ATP-dependent dihydroxyacetone kinase/FAD-AMP lyase (cyclizing);ATP-dependent dihydroxyacetone kinase;FAD-AMP lyase (cyclizing)	Dak	9		1.41104	1.6794	1.56177	1.48189	0.268358	0.150728	0.0708461	0.00351617	0.00176778	0.00105941	0.00130048	0.372482	0.520264	0.754761	+	+	+	+				22.049	21.4653	22.601	22.2607	23.768	23.7718	23.5083	22.9721	23.8403	23.2367	24.2359	23.7808	23.4353	23.5132	23.9506	23.7241	23.6403	23.2973	23.5525	23.8135	23.2998	23.1321	23.8465	9	9	23.5	817510000	56	0	1	1	0	3	4	4	1	5	2	4	4	1	2	6	2	1	2	1	3	3	2	4
Q8BMS9	Ras association domain-containing protein 2	Rassf2	8		1.16616	0.986601	1.04355	1.08089	-0.179556	-0.122604	-0.0852685	0.00654272	0.0255761	0.0429143	0.00876736	0.479634	0.725733	0.609811	+	+	+	+				22.4437	22.1293	21.9829	23.1587	23.3715	23.8758	23.6907	23.4414	22.8912	23.5009	23.3683	23.9007	23.8902	22.8078	24.1084	23.0826	23.7149	23.3006	23.6754	23.3473	23.9042	23.5266	23.2676	8	8	31.3	816460000	27	0	1	0	0	1	3	2	2	0	2	0	2	0	0	3	1	1	3	1	0	1	2	2
P20065	Thymosin beta-4;Hematopoietic system regulatory peptide	Tmsb4x	4		0.206238	0.759881	-0.40078	-0.11302	0.553642	-0.607018	-0.319258	0.778978	0.240053	0.746132	0.893685	0.219822	0.591907	0.634969								23.2497	25.0477	25.9514	24.1891	24.4807	23.8526	25.5685	25.361	25.403	25.3673	25.1875	25.5196	25.2187	25.4658	21.9416	NaN	23.6176	NaN	25.3615	24.5103	NaN	25.2138	24.2211	4	3	36	815190000	22	1	2	4	0	1	1	0	1	2	1	1	0	0	1	1	1	1	1	1	0	0	1	1
Q8BXK8	Arf-GAP with GTPase, ANK repeat and PH domain-containing protein 1	Agap1	6		0.7254	0.442466	0.397951	0.377244	-0.282934	-0.327449	-0.348157	0.0302796	0.225912	0.164594	0.199856	0.304134	0.055641	0.0677606	+							23.0689	23.2835	24.0288	23.9127	24.1365	24.1052	24.5246	24.4292	23.6826	24.3732	24.4456	23.5623	24.0161	23.7074	24.1108	24.0514	23.6263	24.1589	24.0669	23.9506	23.7172	24.0735	24.1554	9	6	12.7	814630000	23	0	1	0	1	1	1	1	1	0	1	4	0	1	0	1	1	2	1	2	1	0	2	1
Q60803	TNF receptor-associated factor 3	Traf3	5		0.613225	0.579188	0.548039	0.842777	-0.0340371	-0.0651855	0.229552	0.0890319	0.135943	0.143485	0.0455127	0.872533	0.736699	0.296441				+				22.4763	23.5055	23.7811	23.4686	23.778	23.7359	24.1533	24.0172	24.0986	23.3676	24.1305	23.9516	24.0893	23.9279	23.3977	24.0088	23.9018	24.3285	23.819	24.5534	23.5575	23.6751	24.0893	5	5	10.6	813970000	30	0	2	1	1	1	1	1	1	2	0	3	2	2	2	0	2	1	2	1	1	2	1	1
CON__A2I7N1;CON__Q9TTE1			3	+	0.0728378	-0.354943	0.210643	0.40893	-0.427781	0.137805	0.336092	0.653606	0.501643	0.0721588	0.158966	0.435163	0.412691	0.279221								24.6309	24.4047	24.5976	24.7157	24.5772	24.4252	24.5725	25.0653	24.7276	22.7952	24.9805	24.4258	24.9622	24.6829	24.8703	24.6761	24.8651	24.671	24.7256	25.7229	24.6909	24.9333	24.9276	3	3	8.8	811860000	11	0	1	0	0	0	0	1	1	0	0	0	0	0	0	0	0	1	0	2	2	1	1	1
P0DN34			2		-0.0911007	-0.276503	0.0757003	0.0375071	-0.185402	0.166801	0.128608	0.731255	0.504153	0.783594	0.90664	0.582908	0.283468	0.56496								24.828	24.1285	25.26	24.5432	24.8026	24.5312	24.6586	24.4029	25.1796	23.7329	24.575	24.1661	24.9572	24.7688	24.4481	24.8884	24.6036	24.2373	25.0755	24.9933	24.1363	24.5345	25.1027	2	2	31.6	811820000	35	1	1	3	2	3	3	2	1	1	1	1	1	1	2	1	1	1	0	2	1	2	2	2
Q923S9	Ras-related protein Rab-30	Rab30	4		0.64611	1.14945	0.892431	0.879535	0.503341	0.246321	0.233425	0.00107668	9.1461e-05	9.73165e-05	7.52656e-05	0.0151507	0.103015	0.108529	+	+	+	+	+			22.7791	22.7938	23.0025	22.8723	23.6871	23.2434	23.4874	23.6141	23.7358	24.2907	23.988	24.0309	23.787	23.8445	23.5104	23.8755	23.5795	23.9407	23.6794	23.7662	23.1654	23.7614	23.7296	5	4	31	810250000	38	1	2	3	2	2	2	2	1	2	2	1	3	0	1	1	1	2	2	1	1	3	1	2
Q61578	NADPH:adrenodoxin oxidoreductase, mitochondrial	Fdxr	8		1.07444	0.645541	1.09554	0.760772	-0.428903	0.0210919	-0.313672	0.00891564	0.0464486	0.00207791	0.121335	0.123708	0.914826	0.474044	+	+	+					23.2617	22.7262	22.4636	23.3369	24.1002	23.9227	23.5804	24.4828	23.1855	23.6403	23.9011	23.6436	24.039	24.0429	23.9909	24.0977	23.3842	22.8325	24.2318	24.383	23.666	23.6738	23.9953	8	8	28.1	810010000	46	0	0	0	0	4	4	3	4	1	2	3	1	2	3	2	3	4	2	1	1	2	2	2
Q60692	Proteasome subunit beta type-6	Psmb6	3		-0.380631	-0.42877	0.0311961	0.0715747	-0.0481391	0.411827	0.452206	0.500732	0.461305	0.95185	0.886185	0.912353	0.287435	0.219184								24.3735	24.3201	25.0618	22.9204	24.0673	23.3321	24.4541	23.2998	24.4777	23.5777	23.9036	23.0016	24.5173	24.0938	24.5375	23.652	24.2382	23.9087	24.6992	24.116	23.9161	24.0132	24.8113	3	3	25.2	809850000	35	2	2	3	0	1	1	1	0	2	2	2	0	2	2	2	1	1	2	2	1	2	2	2
Q9QZE7	Translin-associated protein X	Tsnax	4		0.441382	0.706754	0.839252	0.537481	0.265371	0.397869	0.0960989	0.0595362	0.00821053	0.00454887	0.0546159	0.0718173	0.0246986	0.61286		+	+			+		23.8554	23.1746	23.1651	23.539	23.9413	23.5946	23.9631	24.0006	24.091	23.9702	24.1622	24.3378	24.4571	24.3255	24.3003	24.008	24.141	23.5672	24.2661	23.9097	24.0793	24.2181	24.3148	4	4	22.4	808010000	42	1	3	1	2	1	1	2	2	2	3	2	3	3	2	2	1	1	1	2	1	2	3	1
Q8BWT5	Disco-interacting protein 2 homolog A	Dip2a	9		-0.469757	-0.272298	-0.569029	-0.0512273	0.197459	-0.0992713	0.41853	0.248498	0.195085	0.106467	0.888987	0.518861	0.783397	0.315835								23.7984	24.0092	24.4179	NaN	24.1688	22.8475	23.7137	23.6918	23.6223	23.8867	23.7071	23.9953	23.8167	23.6038	23.7085	22.8956	24.0853	23.6402	23.6187	24.7515	23.8269	23.5956	24.436	10	9	7.4	807290000	20	1	4	1	1	1	0	0	1	0	1	0	1	0	0	0	0	1	0	0	3	2	0	3
P35821	Tyrosine-protein phosphatase non-receptor type 1	Ptpn1	5		1.43776	1.17827	1.12347	1.04428	-0.25949	-0.314296	-0.393485	7.30871e-05	0.000112539	4.65151e-05	0.00097772	0.130377	0.0479068	0.079588	+	+	+	+		+		22.7631	22.3766	22.5166	22.3467	23.6219	24.1124	23.9093	24.1105	23.6863	23.6279	23.4788	23.9232	23.6534	23.7564	23.525	23.5621	23.3352	23.2859	23.6454	23.9137	23.0841	23.5414	23.535	5	5	17.8	807260000	34	0	2	2	3	3	5	1	2	2	3	0	1	0	0	1	1	0	1	1	1	2	3	0
Q91VK4	Integral membrane protein 2C;CT-BRI3	Itm2c	3		0.901291	0.578208	0.719614	0.633479	-0.323083	-0.181677	-0.267813	0.00627241	0.0966698	0.0426753	0.0528405	0.157522	0.352133	0.127779	+		+					23.7721	22.9104	23.6466	23.8636	24.4519	24.3825	24.4382	24.5253	24.5072	23.8621	24.4205	23.7157	23.7457	24.5035	24.4814	24.3406	24.4264	23.7498	24.3038	24.2467	24.4836	24.1953	24.3788	3	3	20.4	807190000	25	1	1	1	2	1	2	1	1	1	0	1	0	1	0	1	1	2	2	1	1	1	1	2
Q9CQP2	Trafficking protein particle complex subunit 2	Trappc2	3		1.97627	1.66931	2.06729	1.78522	-0.306963	0.0910139	-0.191056	0.00122887	0.00181917	0.000449467	0.00674501	0.178105	0.626139	0.56954	+	+	+	+				NaN	22.2231	23.1744	22.8814	24.4897	24.7673	24.5139	25.1728	24.553	24.1737	24.7128	24.2763	25.0024	24.744	24.9104	24.651	24.4356	23.8385	24.7717	25.1336	24.469	24.1868	25.0186	3	3	23.6	806200000	25	0	0	0	0	1	1	2	1	1	0	2	2	1	2	2	1	1	0	2	1	1	1	3
P23198	Chromobox protein homolog 3	Cbx3	3		-0.275848	-0.0654254	-0.140872	-0.129669	0.210423	0.134976	0.14618	0.320861	0.87617	0.59987	0.641479	0.564096	0.569914	0.553151								23.9219	NaN	24.5112	23.9069	24.2565	23.671	23.8912	23.5312	24.8424	23.3721	24.1148	23.8623	23.7682	23.6677	24.3709	24.0831	23.8862	23.7233	23.8394	24.4858	24.5186	23.916	24.3386	3	3	14.8	805620000	12	3	0	3	1	0	0	0	0	2	0	0	0	0	0	1	0	0	0	0	2	0	0	0
O70309	Integrin beta-5	Itgb5	5		1.22816	1.9154	1.90291	1.88817	0.687247	0.674755	0.660017	0.0262185	0.00737974	0.00128813	0.000745133	0.0760493	0.0362904	0.0323468	+	+	+	+		+	+	NaN	22.2794	21.8123	NaN	23.3196	22.6849	23.3549	23.7364	23.3469	23.8399	24.2823	24.3758	24.1128	23.6093	24.1606	23.9122	24.0818	23.6515	24.0123	23.9903	23.4984	23.7286	23.4297	5	5	9.8	804710000	31	0	0	0	0	0	0	0	0	2	2	3	1	2	2	2	3	2	1	3	4	1	1	2
Q3TWI9	CSC1-like protein 2	Tmem63b	4		0.65963	0.892653	1.09782	1.13683	0.233023	0.438194	0.477196	0.0433443	0.00368368	0.00159481	0.00217785	0.399196	0.146285	0.137604	+	+	+	+				23.374	22.7743	23.0252	22.8014	24.3054	23.3952	23.4311	23.4817	23.8204	24.163	24.0237	23.5385	23.7504	24.2799	24.3842	23.9516	24.2764	23.6562	24.1207	24.4689	23.6132	23.7619	24.9018	4	4	4.3	804490000	31	2	1	0	1	3	1	2	3	2	1	1	1	1	0	0	1	1	2	1	3	1	2	1
Q04735	Cyclin-dependent kinase 16	Cdk16	5		NaN	NaN	NaN	NaN	0.491432	0.667592	0.185035	1	1	1	1	1	1	1								NaN	NaN	NaN	NaN	NaN	24.4939	NaN	NaN	25.1362	24.5419	25.2778	NaN	24.9711	25.1861	25.1696	25.319	24.6646	24.8022	24.9036	24.3452	24.5714	24.4892	25.2788	8	5	16.7	804120000	21	0	0	0	0	1	2	1	0	2	1	1	1	1	2	0	1	2	1	2	1	0	1	1
O55026	Ectonucleoside triphosphate diphosphohydrolase 2	Entpd2	3		0.564178	0.726964	1.01001	1.31974	0.162786	0.445836	0.755564	0.127633	0.0411612	0.0259761	0.00966701	0.560307	0.225819	0.0681759		+	+	+				23.2745	23.0582	22.8827	23.9575	24.5012	23.5852	23.6775	23.6657	23.7301	24.2044	24.3521	23.7941	24.8383	23.6326	24.4276	24.3144	24.575	23.9052	24.8253	25.1463	23.6593	23.758	24.3939	3	3	7.9	804080000	22	0	1	0	1	2	1	1	0	0	1	1	1	2	1	1	1	1	1	1	1	1	1	2
O88602	Voltage-dependent calcium channel gamma-2 subunit	Cacng2	3		0.388862	0.363376	0.242034	0.606826	-0.0254855	-0.146827	0.217965	0.0343106	0.056172	0.142028	0.0400472	0.87825	0.365167	0.391521	+			+				24.3741	23.9208	24.0531	24.1775	24.3606	24.3173	24.7001	24.703	24.6086	24.7176	24.4897	24.1632	24.4928	24.186	NaN	24.4415	24.5678	24.2584	24.8818	25.2448	23.9615	24.7312	25.2165	5	3	14.9	803590000	15	1	1	1	1	0	0	0	1	1	1	1	0	1	1	1	0	0	1	0	0	1	1	1
Q9QZB7	Actin-related protein 10	Actr10	4		-0.424382	-0.331238	-0.493908	-0.467501	0.0931439	-0.0695262	-0.0431185	0.402752	0.467959	0.275261	0.310436	0.804599	0.845153	0.906937								24.1301	24.564	25.3725	23.6197	24.3277	23.5765	23.4403	24.6444	24.4431	23.5195	24.3833	24.0155	24.2576	23.5349	23.7198	24.1984	23.9615	23.5624	24.5055	23.787	24.4021	24.4725	23.5737	4	4	15.3	803530000	16	3	3	1	1	0	0	0	2	1	0	1	1	1	0	0	1	0	0	0	0	0	1	0
Q07076	Annexin A7	Anxa7	5		-0.628706	-0.221994	-0.711745	-0.664799	0.406712	-0.0830383	-0.0360923	0.0683875	0.587347	0.0394956	0.02262	0.321028	0.73578	0.861098			+	+				24.6373	23.9843	24.3288	23.6635	23.924	23.7462	23.3363	23.0926	23.5954	23.7124	23.5194	24.8988	23.5374	23.2945	NaN	23.4934	23.6558	23.4111	23.4397	23.4482	23.3098	23.672	24.7127	5	5	11.7	802200000	20	4	2	2	2	3	0	0	0	2	0	0	0	1	0	0	1	1	1	1	0	0	0	0
Q99LH2	Phosphatidylserine synthase 1	Ptdss1	3		0.465902	0.289522	0.0774074	0.438029	-0.17638	-0.388494	-0.0278726	0.120147	0.336582	0.782868	0.147388	0.435938	0.0998691	0.889815								23.4434	23.9961	24.0668	24.5257	24.5561	24.1597	24.4006	24.7792	24.3693	24.1957	24.71	23.9151	24.1049	23.6756	24.4044	24.1568	24.4076	24.3042	24.2165	24.8559	24.4542	24.5769	24.7773	3	3	7	801460000	38	3	1	2	2	1	2	2	2	1	1	1	1	2	1	3	2	1	1	2	2	1	2	2
Q99LX5	Multiple myeloma tumor-associated protein 2 homolog	Mmtag2	6		0.221444	-0.4966	-0.152989	-0.22594	-0.718044	-0.374433	-0.447383	0.702448	0.201668	0.552421	0.463279	0.2526	0.491287	0.434237								23.5261	23.5946	24.0702	24.5	24.0709	23.062	23.9475	25.4962	23.7342	22.6644	23.7978	23.5081	23.7429	23.7767	23.5692	23.9901	23.8324	23.4444	23.3745	24.1358	23.9251	23.7262	24.2559	6	6	28.1	800320000	38	2	1	3	3	3	0	1	1	2	0	3	2	1	1	2	2	2	1	1	1	1	1	4
Q8BVG4	Dipeptidyl peptidase 9	Dpp9	6		0.46685	0.582601	0.383069	0.452378	0.115751	-0.0837812	-0.014472	0.0757982	0.0469286	0.124208	0.184735	0.612933	0.684183	0.961724		+						22.6921	22.677	23.1378	23.3423	23.6205	23.3124	23.0863	23.6973	23.4131	23.6004	23.9717	23.1944	23.3083	23.2908	23.7179	23.0645	23.1788	22.8941	23.5175	24.0683	23.0244	23.1936	23.5281	6	6	12.1	797840000	50	0	2	1	1	3	3	1	3	2	3	2	3	1	3	2	4	3	2	3	4	0	1	3
Q9JMD3	PCTP-like protein	Stard10	4		0.906912	0.855242	0.707567	0.786495	-0.0516701	-0.199346	-0.120417	1	1	1	1	0.870619	0.484934	0.745314								NaN	NaN	NaN	23.6247	23.8435	24.5882	24.657	25.0375	24.9907	24.3308	24.2213	24.3769	24.1632	24.2428	24.6081	24.3149	23.9227	24.1295	25.0616	24.5308	23.9805	23.3562	24.8912	4	4	19.2	797180000	5	0	0	0	0	0	0	1	0	0	0	0	0	0	0	1	0	1	0	0	0	0	1	1
Q99N57;P00532	RAF proto-oncogene serine/threonine-protein kinase	Raf1	5		0.606153	0.301765	0.150799	0.411124	-0.304388	-0.455354	-0.195029	0.101175	0.345542	0.630568	0.272865	0.11291	0.0359795	0.441414						+		23.7118	22.9845	23.9261	24.3256	24.4731	24.175	24.0598	24.6647	23.9529	24.1522	24.2166	23.8334	23.758	23.6834	24.0474	24.0625	23.8324	23.9369	24.1286	24.6946	24.0657	23.7698	24.0434	8	5	19.8	796020000	42	0	1	1	3	2	3	2	1	1	3	3	2	2	1	1	3	2	1	2	3	2	0	3
Q8R3S6	Exocyst complex component 1	Exoc1	7		0.852277	0.648676	0.747881	0.651599	-0.2036	-0.104395	-0.200678	0.0132001	0.0146279	0.0105276	0.00139376	0.509609	0.739014	0.448957	+	+	+	+				22.5011	22.589	22.7652	22.3948	23.4889	22.8348	23.3699	23.9658	23.2764	23.1688	23.6233	22.7764	23.0881	23.5385	23.7105	22.9046	23.0134	23.3273	23.1306	23.3852	22.8311	23.3062	23.8361	7	7	9.8	795900000	48	1	1	0	1	3	1	4	4	1	1	3	1	2	2	1	2	2	1	4	2	4	3	4
Q8K019	Bcl-2-associated transcription factor 1	Bclaf1	9		-2.16147	-2.82642	-2.26175	-1.97131	-0.66495	-0.10028	0.190158	0.000212279	0.000106139	7.15067e-05	0.00799151	0.0977251	0.720164	0.727818	+	+	+	+				25.8099	25.1525	25.5604	25.9194	23.5937	23.9794	23.0337	23.1896	23.0045	22.5866	23.3857	22.1596	23.4275	23.4606	22.8816	23.6254	23.504	22.4772	23.783	24.7927	22.4671	25.139	23.6536	9	9	13.5	795520000	19	5	3	5	6	0	0	0	0	0	0	0	0	0	0	0	0	0	0	0	0	0	0	0
Q9QUM9	Proteasome subunit alpha type-6	Psma6	5		-0.49779	-0.420003	-0.0567536	-0.344204	0.0777869	0.441036	0.153586	0.170416	0.240593	0.852496	0.255773	0.809523	0.162655	0.572998								23.9684	23.7911	24.8403	23.986	24.0107	23.5743	23.9425	23.0672	24.2174	23.8434	23.6906	23.1544	24.4992	23.9716	24.2055	23.6826	23.9603	23.3948	24.0103	23.8436	23.4081	24.3147	24.5162	5	5	24.4	792040000	24	4	3	4	2	1	1	1	0	1	0	1	1	1	0	1	0	1	0	0	1	0	1	0
P54869	Hydroxymethylglutaryl-CoA synthase, mitochondrial	Hmgcs2	6		-0.138953	-0.472751	0.0831361	-0.188896	-0.333798	0.222089	-0.049943	0.824901	0.559581	0.87651	0.74018	0.63437	0.546921	0.902873								25.2702	25.1377	24.6567	23.0856	25.3708	23.9184	24.0493	24.2557	25.0213	22.4243	24.7013	24.1122	24.3968	24.7258	24.4973	24.8629	24.2778	23.9228	24.2656	24.9283	23.856	24.4987	24.5432	7	6	16.3	790550000	11	0	0	1	0	1	0	0	0	1	0	1	1	0	2	0	1	0	0	0	1	0	1	1
Q3V3R1	Monofunctional C1-tetrahydrofolate synthase, mitochondrial	Mthfd1l	10		0.720421	0.611586	0.788128	0.583294	-0.108835	0.0677071	-0.137127	0.00129226	0.00803573	0.010631	0.0417819	0.492054	0.757677	0.556802	+	+	+	+				23.1506	22.9394	23.2062	22.7882	23.9116	23.5159	23.7575	23.7811	23.7449	23.3865	23.9253	23.474	23.9485	23.3643	24.2634	23.6607	23.9036	23.0128	23.6522	23.8489	24.0501	23.7208	23.9213	10	10	15.7	789710000	30	2	2	2	0	4	2	4	2	1	0	0	0	1	0	0	1	2	0	1	1	2	1	2
Q3TIR3	Synembryn-A	Ric8a	5		1.28254	0.687682	0.61803	0.877859	-0.594853	-0.664505	-0.404676	0.0026844	0.0873866	0.08688	0.0206104	0.0699826	0.0256778	0.0852748	+			+		+		22.9316	22.7365	21.8788	22.3314	23.9281	23.5748	23.9804	23.525	23.7326	22.8696	23.3705	22.6563	22.6196	22.928	23.3688	23.434	23.1675	23.042	23.4252	23.755	23.6042	23.059	23.7067	5	5	14.2	787840000	24	0	0	1	0	3	3	4	3	2	1	0	1	0	0	1	2	0	0	0	1	1	0	1
Q9Z218	Dipeptidyl aminopeptidase-like protein 6	Dpp6	4		0.102409	0.342916	0.376911	0.421044	0.240508	0.274502	0.318635	0.772565	0.186624	0.199615	0.259303	0.516203	0.486486	0.484449								23.6296	23.6113	24.2471	23.9658	24.4914	24.3113	23.1269	23.9338	24.265	23.701	24.4134	24.4459	24.3402	24.7528	23.7283	24.1401	23.5342	24.066	24.8556	24.6822	23.4666	23.9575	24.1804	5	4	8.6	784910000	25	1	2	3	3	1	1	0	0	0	1	1	1	2	3	1	0	0	1	0	2	1	1	0
Q8C0L9	Glycerophosphocholine phosphodiesterase GPCPD1	Gpcpd1	5		0.697242	0.362952	0.63903	0.46424	-0.33429	-0.0582118	-0.233002	0.0159096	0.2452	0.0301655	0.150823	0.27225	0.799885	0.432148	+		+					23.7736	23.1522	23.7517	23.3504	24.5095	23.9875	23.9339	24.3861	24.4931	23.3586	23.9023	23.7258	23.7037	24.3918	24.4136	24.075	23.9959	23.294	24.2771	24.3179	23.8022	24.2285	24.7488	5	5	10.7	783970000	32	1	0	1	0	4	2	1	2	2	2	1	1	1	2	1	2	2	0	2	1	1	2	1
Q9Z130	Heterogeneous nuclear ribonucleoprotein D-like	Hnrnpdl	5		0.664671	0.866879	0.513219	0.687144	0.202208	-0.151452	0.0224733	0.0424297	0.0362583	0.195854	0.154419	0.400178	0.49445	0.951111	+	+						22.9378	22.7845	23.637	23.7674	23.9595	24.1243	23.7369	23.9646	24.5074	23.6782	24.4927	23.9159	24.16	23.8201	NaN	23.4046	23.8601	23.1435	24.0627	24.8088	24.1902	23.9349	23.8969	6	5	27.2	783090000	28	1	0	1	0	2	1	1	2	3	1	1	3	1	1	0	0	2	0	1	1	1	4	1
Q9DC28	Casein kinase I isoform delta	Csnk1d	9		0.976271	0.876734	0.728585	0.987199	-0.0995364	-0.247686	0.0109286	0.00191573	0.0193789	0.0293984	0.00190782	0.751719	0.412923	0.962208	+	+	+	+				22.3412	22.5164	22.625	22.8292	23.8887	23.2431	23.342	23.743	23.639	22.7035	23.8707	23.6056	22.6788	23.2942	23.4491	23.8041	23.2075	23.5757	23.5045	23.973	23.2031	23.5076	23.4459	9	5	25.1	780310000	37	1	0	2	1	3	2	2	3	2	0	2	3	1	1	3	1	2	1	1	2	1	1	2
Q8C437	PEX5-related protein	Pex5l	4		1.93362	1.34968	1.41595	1.05428	-0.583936	-0.517672	-0.879344	0.000363077	0.00405704	0.00501386	0.0372903	0.0190487	0.0634316	0.0323805	+	+	+	+	+		+	22.6739	22.2278	23.1737	22.0389	24.5686	24.6476	24.3848	24.2478	24.344	23.8066	23.6221	23.7404	24.4643	23.4443	23.8878	23.9817	22.8175	23.9344	23.3924	24.1871	23.4311	23.7284	23.4685	4	4	10.4	780260000	33	1	0	1	0	2	2	2	2	2	2	1	2	1	2	1	1	1	1	1	2	2	2	2
Q9ET30	Transmembrane 9 superfamily member 3	Tm9sf3	2		0.35589	0.193064	0.335174	0.252648	-0.162826	-0.0207162	-0.103242	0.586452	0.788917	0.696276	0.648136	0.794315	0.977398	0.831907								24.7051	23.1859	NaN	24.6334	25.0154	23.8382	23.9237	25.3454	24.6551	23.0261	24.6754	25.1148	23.8323	23.4823	26.1336	24.5916	24.8008	24.0868	23.8634	24.9587	25.0127	24.8118	24.2257	2	2	8	780140000	16	1	1	0	1	1	1	0	1	1	1	1	1	0	0	1	1	0	0	1	1	1	0	1
Q8BLY2	Probable threonine--tRNA ligase 2, cytoplasmic	Tarsl2	6		0.588491	0.728333	0.896327	0.508271	0.139841	0.307836	-0.0802202	0.0192704	0.0297274	0.00366601	0.142657	0.536034	0.0578704	0.772401	+	+	+					23.5022	23.5972	23.9991	23.1954	24.3295	24.081	23.9689	24.2684	24.5506	23.7885	24.6591	24.209	24.3149	24.2765	24.6791	24.6087	23.711	23.6648	24.2122	24.7388	24.0968	24.2939	24.5429	8	6	11.3	777290000	37	1	1	0	1	3	2	1	2	3	1	4	2	2	1	2	2	0	1	1	3	0	2	2
Q8BL66	Early endosome antigen 1	Eea1	9		0.202757	0.159182	0.425677	0.364253	-0.0435748	0.22292	0.161496	0.398087	0.293892	0.0415034	0.123992	0.821717	0.319649	0.522575			+					23.414	23.7644	23.9267	24.0076	24.3424	23.5616	24.2106	23.8091	24.0371	23.982	23.8704	23.8599	24.116	24.1008	24.5011	24.0976	24.0291	24.25	23.7806	24.5101	23.7702	24.3595	24.8146	9	9	9.3	776920000	26	0	2	4	1	1	0	0	0	1	1	0	1	2	1	1	0	0	1	1	3	1	2	3
Q9EPR5	VPS10 domain-containing receptor SorCS2	Sorcs2	7		0.551321	0.803103	0.746371	0.42867	0.251782	0.19505	-0.122651	0.0564489	0.00104354	0.00159842	0.0147218	0.304463	0.419362	0.595283		+	+	+				23.3408	23.2736	23.4585	23.7568	24.3267	23.4347	23.9702	24.3035	24.4985	24.1137	24.1822	24.2478	24.2604	24.4192	24.0993	24.0362	24.0582	23.7267	23.8809	23.8786	23.6536	23.8435	23.1134	7	7	6.4	775360000	17	0	1	1	1	1	0	1	1	2	1	0	3	0	0	1	1	1	0	0	0	1	1	0
Q8BTG3	T-complex protein 11-like protein 1	Tcp11l1	6		1.73785	1.37768	1.43627	1.38182	-0.360171	-0.301582	-0.356036	1.71727e-05	0.000567134	8.00149e-05	0.00554715	0.0998198	0.0449444	0.299337	+	+	+	+		+		22.718	22.26	22.1954	22.5041	24.2623	23.949	24.2633	24.1543	24.0138	23.3961	24.1355	23.6428	23.8839	23.6843	23.7468	24.1076	24.1848	22.9281	23.841	24.251	23.789	23.5107	23.9616	6	6	18.9	774070000	84	2	2	0	1	5	4	6	6	4	5	5	4	5	2	4	4	4	0	4	3	3	6	5
Q6P9R4	Rho guanine nucleotide exchange factor 18	Arhgef18	4		0.982734	0.714384	0.650577	0.723292	-0.26835	-0.332157	-0.259442	0.0787381	0.125067	0.252771	0.242938	0.431694	0.418659	0.547213								23.7504	23.0835	NaN	NaN	24.1922	24.3733	23.9505	25.0829	24.0212	24.0553	24.7088	23.7402	24.1595	23.2123	24.3691	24.5293	24.436	24.5131	23.4717	NaN	23.3298	NaN	24.4475	4	4	4.1	773910000	17	0	2	0	0	1	1	1	2	1	1	1	1	1	0	1	0	1	1	1	0	1	0	0
Q3TGF2	Protein FAM107B	Fam107b	3		2.48685	2.53252	2.06236	2.27992	0.0456719	-0.424493	-0.206933	6.49845e-05	0.000154675	0.00029653	0.000436903	0.859757	0.0970815	0.486229	+	+	+	+				22.3532	21.7705	21.3547	21.543	24.3549	24.3359	23.8503	24.4276	24.1907	24.0961	23.9641	24.9006	24.0378	24.0606	23.8472	23.3253	24.0209	24.5711	23.3865	24.1625	24.1336	24.6497	23.9983	3	3	25.2	773680000	35	0	0	0	0	2	1	3	2	3	3	2	3	2	2	2	0	2	2	1	1	1	2	1
Q80YA3	Phospholipase DDHD1	Ddhd1	8		0.167705	-0.313143	-0.543959	-0.251127	-0.480847	-0.711663	-0.418832	0.481144	0.181486	0.0113617	0.302479	0.0724094	0.00567965	0.125624			+			+		24.0497	23.6872	23.4077	23.9902	24.0289	23.5265	23.9158	24.3344	23.6748	23.1552	23.754	23.2982	23.2281	23.2298	23.1821	23.3189	23.4325	23.1217	23.8917	23.6844	24.008	23.8487	23.4424	8	8	19.4	773570000	50	6	5	5	3	3	2	4	2	1	1	2	2	0	1	0	1	1	1	2	1	3	3	1
Q9JKL4	NADH dehydrogenase [ubiquinone] 1 alpha subcomplex assembly factor 3	Ndufaf3	3		1.16124	1.29024	1.13908	1.23857	0.128997	-0.0221658	0.0773253	0.0310351	0.0289799	0.0331218	0.0309549	0.602087	0.885786	0.730094	+	+	+	+				22.5693	21.1795	22.5593	23.0311	23.7702	23.2928	23.3728	23.5484	23.766	23.4067	24.1406	23.1869	23.6389	23.5845	23.1769	23.4952	24.0256	23.1199	23.5271	23.621	23.4827	23.4705	24.0527	3	3	28.6	773450000	40	0	0	1	1	2	1	1	1	2	2	3	1	3	3	2	2	2	1	2	3	1	2	4
Q99KK7	Dipeptidyl peptidase 3	Dpp3	6		0.00252151	0.358461	0.23842	0.264114	0.35594	0.235899	0.261592	0.989663	0.113065	0.231813	0.380191	0.0411258	0.0898948	0.323955					+			23.3407	23.384	24.0446	23.6986	23.8314	23.4293	23.7005	23.5168	24.0291	24.1734	24.0146	23.6846	24.0493	23.8205	23.6922	23.8597	23.9391	23.3827	23.7376	24.4649	23.6717	23.8458	23.9076	6	6	13.1	771990000	22	1	1	3	0	1	0	1	0	0	1	3	0	1	3	1	1	0	0	1	1	1	2	0
O08532	Voltage-dependent calcium channel subunit alpha-2/delta-1;Voltage-dependent calcium channel subunit alpha-2-1;Voltage-dependent calcium channel subunit delta-1	Cacna2d1	8		-0.0114379	-0.190101	-0.454872	-0.301941	-0.178663	-0.443434	-0.290503	0.958201	0.322991	0.0506871	0.372748	0.506084	0.138809	0.452802								23.4005	23.6086	23.743	23.6825	23.9001	23.0776	23.8977	23.5135	23.5645	23.2496	23.7887	23.0715	23.4934	22.696	23.3113	23.1145	22.5439	23.0899	23.8424	23.7507	23.003	23.7375	23.7605	8	8	11.2	770290000	33	3	4	3	2	1	1	4	0	0	1	2	0	1	0	3	0	0	1	3	1	0	2	1
O70274	Protein tyrosine phosphatase type IVA 2	Ptp4a2	3		0.863613	0.860068	1.04773	0.992364	-0.00354481	0.184115	0.128751	0.000220661	0.00215661	0.000309102	0.000500026	0.983584	0.231918	0.404049	+	+	+	+				23.7911	23.4576	23.6288	23.7936	24.6472	24.3667	24.6688	24.4428	24.2052	24.3544	24.7358	24.8161	24.7626	24.4326	24.671	24.9958	24.96	24.539	24.3988	24.7428	24.1133	24.4164	24.7076	3	1	18.6	769400000	15	0	1	0	0	0	0	1	0	2	1	2	2	1	0	0	2	0	1	1	1	0	0	0
Q499E5	Storkhead-box protein 2	Stox2	6		0.906192	0.844976	0.959805	0.669584	-0.0612159	0.0536132	-0.236609	0.00315742	0.00382759	0.00192038	0.0117261	0.659649	0.692268	0.131073	+	+	+	+				23.36	22.6617	22.6847	22.8268	23.6	24.0678	23.7587	23.7314	23.6898	23.7833	23.929	23.511	23.8128	23.7622	24.0838	23.7136	23.8048	23.4643	23.5649	23.3776	23.7805	24.0922	23.7621	6	6	7.6	766100000	21	0	0	0	0	0	2	1	0	0	2	2	1	1	1	1	1	2	2	1	1	1	1	1
O55033	Cytoplasmic protein NCK2	Nck2	5		1.88835	1.46676	1.45604	1.17846	-0.421583	-0.432304	-0.709883	8.03141e-05	0.000214072	0.000152188	0.00106544	0.0210771	0.0108025	0.00388023	+	+	+	+	+	+	+	22.8943	22.1238	22.3828	22.6572	24.666	24.4513	24.1345	24.3598	23.9631	23.842	24.2086	23.9115	24.0187	23.8392	24.0286	23.9958	23.7496	23.979	23.4859	23.5574	23.7781	23.998	23.7245	6	5	21.3	765360000	32	1	0	0	0	3	3	1	4	2	1	2	2	3	2	0	2	1	2	0	0	1	2	0
O08784	Treacle protein	Tcof1	7		-1.38631	-0.766839	-0.6942	-0.770938	0.619473	0.692111	0.615373	0.00129791	0.0498747	0.0655006	0.063072	0.0519499	0.0327516	0.0754524	+	+				+		24.5123	24.1409	24.9005	25.1126	23.4004	22.9626	23.5001	23.2578	23.2905	23.842	24.1188	24.3475	24.2572	23.6438	24.4409	23.5475	23.2388	23.7348	24.181	24.4278	24.0416	23.5438	24.0059	7	7	7.3	763750000	15	2	2	2	2	0	0	0	0	0	2	0	1	0	1	2	0	0	0	1	0	0	0	0
Q9ER72	Cysteine--tRNA ligase, cytoplasmic	Cars	6		0.156576	0.155166	0.0843725	-0.126583	-0.00141001	-0.0722032	-0.283159	0.46553	0.620683	0.716926	0.639441	0.995379	0.580529	0.164073								23.3065	23.3939	24.1472	23.7741	23.8837	23.6428	23.8601	23.8614	23.865	23.9981	24.2134	23.1659	23.9792	23.872	23.5777	23.5303	23.2887	23.2047	23.7047	23.9173	24.1363	23.8064	23.844	6	6	9.4	760740000	20	1	2	2	2	1	1	1	1	2	0	1	0	0	0	0	0	0	0	2	0	2	1	1
Q99KQ4	Nicotinamide phosphoribosyltransferase	Nampt	6		0.296402	0.201331	0.177504	0.35837	-0.0950718	-0.118898	0.0619678	0.0722494	0.653042	0.600045	0.382064	0.831415	0.725558	0.876459								23.5018	23.1628	23.5713	23.3191	23.5025	23.5956	23.6766	23.9658	24.6713	23.1377	23.7768	22.7745	24.3193	23.8063	22.9827	23.1567	24.518	22.7699	24.0241	23.6764	24.1594	23.7049	23.6015	6	6	22.4	758870000	28	3	1	2	2	1	3	1	0	3	0	0	0	1	1	0	1	3	0	2	1	2	1	0
Q80XR2	Calcium-transporting ATPase type 2C member 1	Atp2c1	5		0.4894	0.706987	0.860342	0.81855	0.217587	0.370942	0.32915	0.0842876	0.0630445	0.0676223	0.0326256	0.283771	0.207684	0.0918773				+				24.2781	23.4654	24.1828	NaN	24.6047	24.4361	24.5163	24.3022	24.8188	24.3953	25.11	24.4055	25.3543	25.1541	24.2463	24.5884	24.7615	24.9007	24.3971	25.1167	24.3807	24.2533	24.4976	5	5	8.3	758430000	7	0	0	0	0	0	1	0	0	0	0	2	0	0	1	0	0	1	0	1	1	0	0	0
Q9DD18	D-tyrosyl-tRNA(Tyr) deacylase 1	Dtd1	3		1.22989	1.39686	1.61704	1.61991	0.166972	0.387146	0.390024	0.00279384	0.00388013	0.000761358	0.00192627	0.449858	0.0194361	0.11196	+	+	+	+		+		23.2613	22.0903	22.5882	22.6192	23.8266	23.7286	24.0945	23.8288	24.4691	23.8553	23.6054	24.2167	24.4075	24.0762	24.4294	24.1139	23.8254	24.1143	24.7431	24.3558	23.7187	23.9795	24.275	3	3	20.6	757480000	33	1	1	1	1	1	1	2	2	2	0	1	1	2	1	1	2	2	1	2	2	2	2	2
G3X9K3	Brefeldin A-inhibited guanine nucleotide-exchange protein 1	Arfgef1	12		0.525795	0.0832558	-0.135647	0.0388246	-0.44254	-0.661442	-0.486971	0.158679	0.828018	0.592162	0.922983	0.294563	0.048143	0.272131						+		22.9212	22.6813	23.4748	23.5744	24.0257	22.9585	23.8838	23.8868	23.9273	23.3675	23.2039	22.486	22.7285	23.2228	23.0922	23.0656	23.0436	23.0762	22.588	24.0992	22.9388	24.0596	23.489	12	11	7.4	757380000	33	0	1	2	5	2	1	3	3	2	2	0	0	1	1	0	1	0	1	0	2	0	4	2
Q71KT5	Delta(14)-sterol reductase	Tm7sf2	3		1.25817	1.66864	1.32282	1.32473	0.410474	0.0646501	0.0665593	0.00176098	0.00063081	0.00932776	0.0120567	0.0563364	0.783129	0.822327	+	+	+	+				23.4516	NaN	23.1445	23.7924	24.7095	25.0364	24.4881	24.65	25.0025	25.0019	24.9986	25.5229	25.1339	24.4068	NaN	24.8162	24.3564	24.3532	25.0503	25.3904	24.234	NaN	24.9217	3	3	12.9	756220000	11	2	0	2	0	0	0	0	1	0	0	0	1	1	1	0	0	1	0	0	1	1	0	0
O55126	Protein NipSnap homolog 2	Gbas	4		0.227301	0.116971	0.285242	0.616624	-0.11033	0.0579414	0.389324	0.480053	0.696105	0.373293	0.136586	0.605454	0.799294	0.238238								23.9312	23.4538	24.6949	23.9389	24.7028	24.0216	24.1498	24.0538	24.0811	24.4866	23.967	23.952	23.9639	24.3809	24.6561	24.1588	24.6014	23.9752	24.713	25.1956	24.0877	24.411	23.6927	4	4	10.7	755820000	30	2	0	3	2	2	2	1	1	1	2	1	1	1	2	3	1	1	0	1	1	1	1	0
O70152	Dolichol-phosphate mannosyltransferase subunit 1	Dpm1	5		0.720839	1.14824	1.1985	1.10518	0.427398	0.477662	0.384337	0.149977	0.013738	0.000449735	0.0010129	0.43912	0.30922	0.411323		+	+	+				22.9712	22.8813	22.4928	23.1196	24.0892	22.4567	24.318	23.4844	24.5007	23.4709	24.5843	23.502	23.7892	24.0293	24.1221	24.3183	24.1129	23.7354	23.7739	24.2633	23.875	24.0208	24.402	5	5	26.9	755100000	45	1	0	0	1	2	0	2	1	2	2	3	3	3	3	3	2	2	2	2	4	2	2	3
Q8BSZ2	AP-3 complex subunit sigma-2	Ap3s2	4		1.26121	1.88454	1.89741	1.64639	0.623332	0.636201	0.38518	0.284061	0.048408	0.0463546	0.0699508	0.472169	0.46121	0.646711		+	+					22.8743	20.2967	23.4718	23.2024	21.4253	24.6861	24.7607	24.018	24.8053	24.555	24.207	23.8161	24.7451	23.941	24.6449	24.1039	23.9261	24.4014	23.7697	24.3335	24.316	23.946	24.2472	4	4	21.2	754520000	18	2	0	0	1	0	1	1	2	1	1	0	1	1	1	1	0	0	2	0	1	1	0	1
A2AHC3	Calmodulin-regulated spectrin-associated protein 1	Camsap1	4		0.0999904	0.232228	0.187544	-0.171444	0.132238	0.087554	-0.271435	0.752801	0.345315	0.573432	0.566775	0.70064	0.831552	0.489624								24.1697	24.3324	24.7366	24.1675	24.7717	24.4638	23.6812	24.8895	25.1015	24.2599	24.5573	24.4165	23.7953	24.5762	25.1852	24.5997	24.5271	24.1104	23.5023	24.5808	24.6755	24.8011	24.9289	5	4	3.9	753260000	6	1	0	1	1	1	1	1	0	0	0	0	0	0	0	0	0	0	0	0	0	0	0	0
Q505D1	Serine/threonine-protein phosphatase 6 regulatory ankyrin repeat subunit A	Ankrd28	7		0.0724168	0.234776	-0.0414724	0.287896	0.162359	-0.113889	0.215479	0.572557	0.13133	0.843904	0.284311	0.208586	0.569793	0.394409								23.7514	23.6064	23.934	24.0542	23.8608	23.7402	23.9657	24.0691	24.0921	24.0468	24.2953	23.851	23.7189	23.9398	24.1743	23.3472	23.9005	23.6643	24.2353	24.6975	23.8034	24.1579	24.4883	7	7	9.6	753220000	42	1	3	3	4	2	1	2	2	3	2	1	1	2	1	2	1	1	1	2	2	1	3	1
Q64213	Splicing factor 1	Sf1	6		0.838181	0.165934	0.910606	0.810399	-0.672247	0.0724249	-0.0277824	0.153703	0.757806	0.127435	0.172453	0.0187132	0.744998	0.908624					+			24.0665	22.3077	24.5995	23.8404	24.752	24.1427	24.4936	24.7786	23.4653	24.1276	24.0623	23.8227	24.7464	24.3691	24.9842	24.3568	24.7036	24.8665	24.0462	24.4394	24.0393	24.695	24.2275	6	6	14.9	752580000	23	3	1	1	2	2	3	0	2	0	0	0	1	1	1	1	0	2	1	0	0	1	1	0
Q8BS95	Golgi pH regulator	Gpr89a	2		0.763277	0.542253	0.514842	0.777669	-0.221024	-0.248435	0.0143929	0.0263476	0.10213	0.1267	0.0489972	0.469226	0.432334	0.965614	+			+				24.0245	23.6455	24.1142	24.5249	24.7029	24.3744	25.0879	25.1969	25.0344	24.0348	24.5821	24.8267	25.0818	24.561	24.7341	23.9915	24.8426	24.1707	24.9844	25.4219	24.6923	24.5383	24.7359	2	2	8.4	751060000	23	1	1	1	1	1	1	1	1	2	1	0	1	1	1	1	1	1	1	1	1	1	1	1
Q80U23;Q8BHS8	Syntaphilin;Syntabulin	Snph;Sybu	4		0.0559444	0.104761	-0.0612769	0.225736	0.0488167	-0.117221	0.169791	0.822206	0.620773	0.832122	0.347135	0.810699	0.682108	0.461719								23.7232	24.0216	23.3335	23.2984	23.8899	23.4408	23.2995	23.9703	23.7453	23.6073	23.9646	23.4785	24.0502	22.9909	23.5078	23.5826	24.0913	23.4544	23.7634	23.9704	23.9305	22.9651	24.5354	4	4	10.3	749960000	18	2	1	1	1	1	1	0	1	0	1	2	0	2	0	0	0	1	0	1	1	1	0	1
Q9CZJ2	Heat shock 70 kDa protein 12B	Hspa12b	5		1.06477	0.631423	0.987349	0.685154	-0.433348	-0.0774221	-0.379617	7.54107e-05	0.0480649	0.00164249	0.0285246	0.138915	0.683776	0.161672	+	+	+	+				23.2901	23.3355	22.9894	23.3006	24.4031	24.0678	24.3211	24.3827	24.3357	23.3352	24.2013	23.5691	24.1944	23.7743	24.3527	24.5436	24.0253	23.4507	23.691	24.4892	23.8676	23.974	24.2058	8	5	13.4	748220000	28	1	0	0	2	3	1	1	1	2	1	1	1	1	1	2	1	2	1	1	2	1	1	1
Q9D3A8	Carboxyl-terminal PDZ ligand of neuronal nitric oxide synthase protein	Nos1ap	4		1.32412	0.754422	0.934224	0.85786	-0.569702	-0.389899	-0.466263	0.00314979	0.0390287	0.0548454	0.0104519	0.0571212	0.276806	0.0565847	+	+		+				23.9725	23.3155	23.7857	NaN	25.41	24.7676	25.135	24.7488	23.9023	24.6146	24.7014	24.5642	24.0477	24.9882	25.225	24.2409	24.2691	24.8269	24.473	24.6274	24.3111	NaN	24.6506	4	4	14.5	747940000	20	1	0	0	0	0	0	1	1	2	2	2	1	2	0	1	0	2	1	1	1	1	0	1
P11031	Activated RNA polymerase II transcriptional coactivator p15	Sub1	2		-0.0228071	-0.171646	0.385409	0.221903	-0.148839	0.408216	0.24471	0.896603	0.33046	0.0110501	0.426815	0.462406	0.0304624	0.413167			+			+		24.3767	24.4296	24.7168	24.2634	24.4953	24.0173	24.6186	24.564	24.4018	24.5807	24.0421	24.0753	24.7094	24.8412	24.8538	24.9238	25.058	23.966	24.8867	24.7634	24.4967	24.2924	24.5378	2	2	19.7	747780000	13	1	1	1	1	0	1	1	1	1	0	0	1	0	0	0	0	0	1	0	1	1	1	0
Q80WM4	Hyaluronan and proteoglycan link protein 4	Hapln4	4		0.548417	0.671566	0.846913	0.337536	0.123148	0.298496	-0.210881	0.0962734	0.00483649	0.00304121	0.33849	0.652895	0.318177	0.604877		+	+					24.141	24.1646	24.4434	23.8104	24.7824	24.9666	25.037	23.967	24.9131	24.9759	24.6	24.7566	25.0004	25.2517	24.667	25.028	23.6613	25.0909	24.566	24.5913	24.6518	24.3315	24.1101	4	4	13.8	747760000	15	1	1	1	0	1	1	1	0	1	1	0	1	0	1	0	1	0	1	1	0	1	0	1
Q80TA1	Ethanolaminephosphotransferase 1	Ept1	2		0.567902	0.54101	0.842889	0.905365	-0.0268917	0.274987	0.337463	0.0435711	0.0443421	0.0101862	0.00768954	0.880381	0.197065	0.129083	+	+	+	+				24.3135	23.6743	24.403	24.4553	24.9257	24.6264	24.5036	25.062	25.0304	24.5558	24.8386	24.5854	25.1217	25.053	25.3559	24.687	25.2798	25.1847	24.6989	25.3043	24.5823	24.5984	25.4274	2	2	9.8	747390000	25	1	1	1	1	2	1	1	1	1	1	1	1	1	1	2	1	1	1	1	1	1	1	1
Q8BGB5	LIM domain-containing protein 2	Limd2	2		0.95999	1.03957	1.15495	1.16347	0.0795808	0.194965	0.203479	0.00158342	0.000837335	0.00270086	0.0012912	0.557839	0.38588	0.285053	+	+	+	+				23.995	23.5907	24.2915	23.8412	24.7596	24.8215	25.1795	24.7977	24.9442	24.9258	25.2016	24.805	24.6851	24.9055	25.5301	25.2175	25.3014	24.7536	24.9592	25.358	24.8898	25.0932	25.4425	2	2	21.1	746810000	29	1	1	1	1	2	2	1	1	0	2	2	2	1	0	1	1	2	2	1	1	2	1	1
Q8BH55	Threonine synthase-like 1	Thnsl1	7		0.612746	1.02307	0.823275	0.680425	0.410325	0.210528	0.0676789	0.039089	0.00834791	0.0176414	0.0373408	0.251611	0.528166	0.837374	+	+	+	+				22.7609	22.5757	22.6929	23.0446	23.7089	23.322	23.6862	22.8081	24.1605	23.0695	23.9277	24.0088	23.1538	23.3692	23.6099	24.2344	23.5643	22.8963	23.3145	24.0208	23.4946	23.6484	23.5064	7	7	13.5	746120000	35	0	2	0	1	3	0	1	0	2	1	2	1	2	2	4	2	1	1	1	1	4	2	2
Q63844	Mitogen-activated protein kinase 3	Mapk3	4		0.221684	0.303133	0.128826	0.419634	0.0814481	-0.0928588	0.197949	0.465721	0.155502	0.469284	0.0999687	0.799343	0.763473	0.564997								23.8223	23.4911	23.9775	23.6598	24.1991	23.4565	24.5889	23.593	24.3671	23.8839	24.2218	23.6905	23.6486	24.231	23.8684	23.7181	23.9638	23.9939	23.9485	24.7231	23.2169	24.2678	23.8552	6	4	25.8	742680000	32	3	2	3	2	2	2	3	0	1	0	0	0	1	0	0	1	1	1	2	1	2	2	3
P98191	Phosphatidate cytidylyltransferase 1	Cds1	3		0.606554	0.46298	0.803958	0.853437	-0.143574	0.197404	0.246883	0.0401337	0.299179	0.0149855	0.0308984	0.686964	0.0427956	0.271629	+		+	+		+		23.7588	22.9958	23.6857	24.0855	24.1374	24.2394	24.2439	24.3314	24.7839	23.8186	24.4901	23.2852	24.3552	24.4923	24.5927	24.3015	24.5423	23.9032	24.7215	24.7726	24.434	24.684	24.6481	4	3	11.1	742110000	33	1	1	1	1	2	1	3	2	2	1	2	1	2	1	2	1	2	1	1	2	0	1	2
P70245	3-beta-hydroxysteroid-Delta(8),Delta(7)-isomerase	Ebp	2		0.867216	1.38168	1.39984	1.30668	0.514467	0.532628	0.439463	0.00754688	0.00129613	0.000284015	0.00109149	0.114736	0.0631052	0.143309	+	+	+	+				23.4107	23.6058	23.6406	23.9966	25.0418	24.5202	24.3615	24.1991	25.5853	24.7611	25.1709	24.6632	25.0289	25.1972	24.9637	NaN	24.4201	25.0949	25.1137	25.2517	24.5255	23.5347	25.3405	2	2	10.9	739840000	35	2	2	2	2	3	1	1	1	1	1	1	2	1	2	2	0	1	2	1	2	2	2	1
Q9R0P6	Signal peptidase complex catalytic subunit SEC11A	Sec11a	4		0.753307	1.06573	1.19228	1.00444	0.312418	0.438976	0.251129	0.0566858	0.00287541	0.000372885	0.0101945	0.414021	0.226282	0.543813		+	+	+				22.8101	22.966	22.6298	23.1433	24.2066	23.5077	22.853	23.9951	24.2697	23.488	24.2616	23.7928	23.863	24.2222	24.3597	23.8734	24.4775	23.259	23.9129	23.9176	24.0794	23.4401	24.3362	4	4	16.8	739610000	17	0	0	0	0	1	1	1	1	2	0	1	0	1	1	1	0	1	0	1	2	2	0	1
Q9R257	Heme-binding protein 1	Hebp1	3		0.820252	0.994253	1.0085	0.641137	0.174	0.188247	-0.179115	0.0390224	0.0227118	0.0198225	0.0885493	0.21557	0.130741	0.103394	+	+	+					23.5545	23.2888	24.229	22.7533	24.2473	24.3229	24.3995	24.1369	24.7786	24.3324	24.4107	24.2808	24.7217	24.4566	24.3873	24.294	23.9995	24.003	24.3159	24.0718	23.9549	24.0262	24.2857	3	3	27.9	738960000	25	2	2	1	0	1	0	1	1	3	1	1	1	1	1	1	0	1	1	1	1	1	1	2
Q8BYP3	Rho-related GTP-binding protein RhoF	Rhof	5		0.892749	1.05598	1.04933	0.949104	0.163227	0.156579	0.056355	0.00145937	5.76566e-05	0.00037594	2.04656e-05	0.377018	0.461651	0.730767	+	+	+	+				23.2225	23.1699	23.3561	23.4443	24.4994	24.1811	23.7917	24.2917	24.2029	24.211	24.4992	24.5035	24.1739	24.1141	24.4033	24.6989	24.3521	24.1709	24.1584	24.3079	23.7958	24.2698	24.2471	5	5	30.3	738360000	25	1	2	2	2	1	1	1	1	1	1	1	1	1	1	1	1	1	0	1	0	2	1	1
Q5SUR0	Phosphoribosylformylglycinamidine synthase	Pfas	7		-0.312634	0.0239177	-0.114714	-0.167463	0.336551	0.197919	0.14517	0.122315	0.923798	0.704478	0.470364	0.138245	0.465028	0.423086								23.63	23.5906	23.9381	24.2629	23.5446	23.3277	23.6447	23.654	23.947	23.375	24.2425	23.9528	23.8907	23.7654	24.2301	23.0766	23.4674	23.406	23.8419	24.0365	23.2082	23.6883	24.3558	7	7	8.8	737470000	24	1	2	3	2	2	0	1	1	1	0	2	2	0	0	0	1	0	0	0	1	1	2	2
Q9DBR2	Protein FAM13C	Fam13c	4		1.3968	1.48623	1.37081	1.27616	0.0894294	-0.0259957	-0.120644	0.0116647	0.00701235	0.00433248	0.0143006	0.671069	0.879395	0.587843	+	+	+	+				NaN	NaN	22.5738	23.2871	23.9298	24.2991	24.4118	24.6684	24.2448	24.6088	24.6644	24.1488	24.1424	24.2845	24.3783	24.3999	24.5682	24.3003	24.0409	23.9172	24.0914	24.1319	24.5771	4	4	12.1	737140000	35	0	0	0	0	0	1	1	3	1	3	2	3	2	3	2	2	2	2	1	1	1	2	3
Q99N95	39S ribosomal protein L3, mitochondrial	Mrpl3	3		0.69578	0.589316	0.339334	1.04706	-0.106464	-0.356446	0.351278	0.0962032	0.111382	0.586114	0.0237469	0.691771	0.496079	0.246736				+				NaN	23.297	23.9857	24.2722	24.3674	24.1717	24.5412	25.1093	24.6244	24.1442	24.7874	24.2078	24.6188	22.8955	24.9235	24.326	25.0474	24.4056	24.8644	25.2774	24.1906	24.4081	25.2427	3	3	12.9	736310000	19	0	0	0	0	1	2	1	1	0	1	2	1	3	0	1	0	1	0	1	2	0	1	1
P63028	Translationally-controlled tumor protein	Tpt1	2		-0.0198894	-0.23995	-0.110784	0.0477037	-0.22006	-0.0908947	0.0675931	0.970192	0.672035	0.828816	0.927658	0.528313	0.718421	0.808346								25.0072	23.0775	25.1231	24.237	24.6847	24.4738	23.7726	24.4342	24.6272	24.0439	24.3952	23.4188	24.2399	24.4362	24.4597	23.8659	24.4141	23.9008	24.6386	24.6822	23.9357	24.8239	24.7979	2	2	12.8	734550000	27	1	1	3	2	1	2	1	1	1	1	2	1	1	1	1	1	1	1	1	0	1	1	1
E9Q137		Tex264	3		0.337909	0.15445	0.493169	0.247611	-0.183459	0.15526	-0.0902982	0.561159	0.810023	0.409898	0.666009	0.589845	0.444378	0.57958								23.1533	25.4538	23.2748	23.5876	24.0358	24.0461	24.5412	24.1981	24.3639	23.1325	24.1911	24.3999	24.3737	23.9414	24.6207	24.5065	24.2975	24.2507	23.8659	24.046	23.962	24.1522	24.0656	3	3	11.3	733100000	23	0	0	0	0	1	2	1	1	2	2	2	2	1	1	2	2	1	1	0	1	0	1	0
Q8BH60	Golgi-associated PDZ and coiled-coil motif-containing protein	Gopc	7		0.429223	0.0566998	0.446917	0.15375	-0.372523	0.0176946	-0.275473	0.255143	0.870559	0.294076	0.676064	0.0520425	0.911782	0.192731								23.8044	23.1926	23.8445	24.7429	24.237	24.0356	24.5875	24.4412	23.9725	23.9152	23.7283	24.1953	NaN	24.3459	24.2326	24.4505	24.1871	23.8572	23.768	24.3871	24.046	24.216	24.28	7	7	18.4	732110000	15	2	0	1	0	0	1	2	3	0	0	1	1	0	0	0	0	0	1	0	0	1	2	0
Q9WTQ5	A-kinase anchor protein 12	Akap12	8		1.02124	0.598197	0.211439	0.432885	-0.423041	-0.8098	-0.588353	0.00146627	0.00811062	0.225862	0.0593921	0.0985672	0.0100174	0.0679093	+	+				+		23.1048	23.2166	23.2435	22.9194	24.6349	23.8664	24.0577	24.0102	23.6122	23.5328	24.1209	23.6111	23.4892	23.0696	23.1304	23.6407	23.2409	23.5372	23.8837	NaN	23.4012	23.563	23.2474	8	8	8.7	729200000	13	0	0	1	1	3	1	3	1	0	1	0	0	0	0	0	0	0	1	0	0	0	0	1
Q91YN0	Protein C12orf4 homolog	D6Wsu163e	4		0.464547	0.562601	0.478033	0.321404	0.0980544	0.0134864	-0.143142	0.0980448	0.0721574	0.117264	0.342211	0.793418	0.971464	0.71843								23.832	24.0524	23.9033	24.1458	24.9335	23.9712	24.7196	24.1675	25.0241	NaN	24.0603	24.5536	23.958	NaN	24.4815	24.9448	24.4957	23.5289	24.2129	24.9818	24.5405	24.3618	25.0599	4	4	10.9	728410000	13	1	1	0	1	1	0	1	1	1	0	0	1	0	0	0	1	1	0	0	1	1	1	0
Q9CZR8	Elongation factor Ts, mitochondrial	Tsfm	2		-1.28398	1.01278	0.575281	-0.567402	2.29676	1.85926	0.71658	0.434723	0.434375	0.428626	0.626796	0.149728	0.184334	0.572276								25.2794	NaN	24.4948	NaN	23.4078	25.9869	23.7869	21.2309	NaN	27.5317	24.7269	25.441	25.8024	24.6037	25.981	NaN	25.6825	22.372	24.4121	24.8122	NaN	23.9791	24.088	2	2	15.1	727390000	9	0	0	1	0	0	1	0	0	0	1	0	1	1	1	1	0	1	0	0	0	0	0	1
Q9D662	Protein transport protein Sec23B	Sec23b	5		0.193539	0.264537	0.399539	0.205351	0.0709977	0.206	0.0118117	0.605178	0.417663	0.204657	0.398476	0.861061	0.598579	0.972704								24.0415	23.6385	24.245	24.5085	24.9256	23.9318	23.6511	24.6993	24.9231	24.5644	24.2153	23.7891	24.9374	24.8029	24.211	24.0805	24.4653	23.9808	24.2337	24.5753	24.321	24.5914	24.5167	7	5	15.3	727220000	13	2	0	1	1	2	0	0	0	0	0	2	0	1	1	1	0	0	0	0	1	0	0	1
P03336;P03356;P11269;P11227;P0DOG8;P03331;P0DOH6;P26809;P03355;P26808;Q7SVK7;P08361;P0DOH0;Q8UN02;P0DOH5;P0DOH4;P26807;P26805;P03332;P26806;P29167;P27460;P26810			4		1.52725	0.916144	0.624828	0.279546	-0.611102	-0.902418	-1.2477	0.0251054	0.0653514	0.340653	0.615447	0.131563	0.155805	0.0424703	+						+	22.5515	23.0307	23.5945	24.3778	25.0072	24.1508	25.759	24.7464	24.2122	24.4686	24.0454	24.4929	24.71	23.195	24.1353	NaN	23.7711	NaN	24.1029	23.1304	24.2433	23.97	24.0996	4	3	11.4	725400000	16	0	0	0	0	1	1	2	1	1	2	0	1	2	0	1	0	0	0	0	0	3	0	1
Q61035	Histidine--tRNA ligase, cytoplasmic	Hars	7		0.00515842	-0.0779715	-0.297702	0.0985518	-0.0831299	-0.302861	0.0933933	0.977528	0.616802	0.0632965	0.724703	0.656056	0.113709	0.753843								24.0508	23.5499	23.8273	23.7671	23.6075	23.5133	24.0212	24.0738	23.7925	23.7527	23.9174	23.4206	23.5413	23.2784	23.6647	23.5199	24.1075	23.1594	24.1645	24.1579	23.3467	24.1861	24.4153	7	7	15.1	725210000	41	1	2	2	2	1	1	1	2	2	0	3	1	2	2	2	2	3	0	4	2	1	2	3
Q9R0D8	WD repeat-containing protein 54	Wdr54	4		-0.343006	-0.254171	-0.101336	-0.158396	0.0888349	0.24167	0.18461	0.415872	0.59656	0.84002	0.736974	0.610033	0.485047	0.279302								24.3015	23.9192	25.629	24.9163	24.292	24.1142	24.3054	24.6824	24.2436	24.5574	24.511	NaN	23.7307	24.6763	25.1347	24.819	NaN	24.4291	24.5116	24.6587	23.5796	24.6644	25.1219	4	4	19.8	723920000	5	0	0	2	0	0	0	0	0	0	0	1	0	1	0	1	0	0	0	0	0	0	0	0
Q921H8;Q8VCH0	3-ketoacyl-CoA thiolase A, peroxisomal;3-ketoacyl-CoA thiolase B, peroxisomal	Acaa1a;Acaa1b	6		0.554993	0.404871	0.591007	0.801681	-0.150121	0.0360141	0.246688	0.0305791	0.152729	0.0466603	0.0328072	0.450124	0.840499	0.344001	+		+	+				23.7131	23.2015	22.8313	23.2826	23.9028	23.6069	23.9609	23.7779	23.9554	23.3492	23.9518	23.3917	24.2536	23.6866	23.5552	23.8972	23.9554	23.459	24.4323	24.3885	24.1818	24.2837	24.0712	6	6	22.2	721870000	25	1	1	0	0	1	1	2	0	1	3	1	0	4	2	2	2	0	0	0	1	2	0	1
P97450	ATP synthase-coupling factor 6, mitochondrial	Atp5j	2		-0.918619	-1.20593	-1.12719	-1.69115	-0.287314	-0.208575	-0.772529	0.0831072	0.0182137	0.0389873	1	0.455615	0.568097	1		+	+					25.6333	25.8889	26.4193	NaN	24.7959	NaN	25.3279	NaN	25.0843	24.3732	24.8661	NaN	25.0085	NaN	NaN	24.6981	NaN	24.2893	NaN	NaN	24.4187	24.4084	25.3077	2	2	34.3	720050000	4	1	1	1	0	0	0	1	0	0	0	0	0	0	0	0	0	0	0	0	0	0	0	0
Q99JF8	PC4 and SFRS1-interacting protein	Psip1	4		-0.733857	-0.931917	-0.509525	-0.385669	-0.19806	0.224332	0.348188	0.0409791	0.0561734	0.197742	0.22107	0.52207	0.36739	0.0103331	+						+	24.3164	23.5423	24.5327	24.8259	23.5563	23.4635	23.7657	23.4964	23.9283	23.2337	23.6875	22.6401	23.6721	23.7512	24.4022	23.3537	24.0263	23.7443	24.0152	23.8888	24.1688	24.1804	24.5523	4	4	10.2	719070000	27	2	2	3	3	0	1	1	2	1	0	2	0	0	0	2	1	1	0	1	1	1	2	1
E9PV24	Fibrinogen alpha chain;Fibrinopeptide A;Fibrinogen alpha chain	Fga	4		0.0230427	-0.93529	0.258326	0.0945578	-0.958333	0.235283	0.0715151	0.963277	0.384336	0.613935	0.865544	0.337362	0.456135	0.85352								23.7138	23.4244	24.7209	25.2939	24.8919	23.9809	24.1042	24.2682	24.8947	20.8236	24.2871	23.4065	24.1651	24.548	25.148	24.3252	24.2206	23.5772	24.7741	24.9594	23.9297	24.4646	24.4822	4	4	8.2	718550000	29	1	1	1	2	1	1	1	1	2	0	2	1	1	1	1	1	1	2	3	2	1	1	1
Q9JI18	Low-density lipoprotein receptor-related protein 1B	Lrp1b	7		0.174874	-0.279971	-0.141598	0.258695	-0.454844	-0.316472	0.0838208	0.656908	0.484076	0.738646	0.482407	0.183884	0.386514	0.762419								22.6985	23.8387	24.1034	23.7171	23.6989	23.1897	24.0283	24.1404	23.4278	23.0813	23.856	22.8727	23.0616	24.077	23.686	22.9668	23.8445	23.5686	23.691	24.2884	22.6854	23.3473	23.9856	7	7	2.1	716920000	35	1	1	0	1	2	1	1	0	1	2	4	2	3	1	3	1	2	1	2	3	1	1	1
Q99J56	Derlin-1	Derl1	3		0.13425	0.115961	0.528328	0.616117	-0.0182891	0.394079	0.481867	0.824711	0.844386	0.400282	0.336309	0.924839	0.14435	0.101304								23.1358	22.8371	24.9101	24.9039	23.9715	23.8553	23.9423	24.5547	24.2891	24.1497	23.8955	23.9164	24.811	24.2797	24.7164	24.0931	24.1056	24.4713	24.6495	25.0249	23.5036	23.8945	24.6393	3	3	10.8	716650000	25	0	1	1	0	1	2	1	1	2	0	1	1	1	1	1	1	1	1	1	2	2	2	1
P10605	Cathepsin B;Cathepsin B light chain;Cathepsin B heavy chain	Ctsb	4		0.74159	0.676626	0.517291	0.489132	-0.0649633	-0.224299	-0.252458	0.0462775	0.0244645	0.0592177	0.14354	0.788246	0.362104	0.424112	+	+						23.2435	22.768	23.2626	23.7808	24.5368	24.0497	23.928	23.5066	24.1825	23.8971	23.9473	23.7345	23.6842	23.7692	24.0172	23.6533	23.4408	23.3606	24.0732	24.1366	23.0204	23.6965	23.8652	4	4	17.4	715620000	46	1	2	1	1	1	1	2	2	2	3	2	2	2	2	2	2	4	3	1	2	2	3	3
Q8K0T4	Katanin p60 ATPase-containing subunit A-like 1	Katnal1	8		0.774641	0.437792	0.454949	0.427934	-0.336849	-0.319692	-0.346707	0.00271114	0.1292	0.0739794	0.22908	0.174957	0.115903	0.287125	+							22.7088	22.3909	22.7269	23.0746	23.3867	23.3818	23.5375	23.6938	23.0567	22.6327	23.3968	23.5663	23.4383	23.1136	22.7617	23.4073	22.847	22.9858	22.7746	24.0056	23.4909	23.3969	23.5259	8	8	20.3	714260000	16	0	0	0	1	1	0	1	1	0	0	1	1	0	2	0	1	1	1	1	0	2	1	1
Q68FM6	Protein phosphatase 1 regulatory subunit 29	Elfn2	3		1.49225	0.899717	0.931439	0.661606	-0.592529	-0.560807	-0.83064	0.00167494	0.0280472	0.0144938	0.0947147	0.0485192	0.0338989	0.0199399	+	+	+		+	+	+	22.8829	23.1555	23.6208	NaN	25.0432	24.8326	24.5244	24.4476	23.9769	23.6456	24.3115	24.5438	24.1047	23.784	24.5195	24.1965	24.1057	23.3148	23.7542	24.3507	23.4065	24.1892	24.2686	4	3	6.7	713170000	16	1	1	0	0	2	2	2	2	0	0	2	1	0	1	0	0	1	0	0	0	0	1	0
Q9CR00	26S proteasome non-ATPase regulatory subunit 9	Psmd9	2		NaN	NaN	NaN	NaN	0.289303	0.691548	-0.0620489	1	1	1	1	0.0555295	0.0536038	0.766518								NaN	NaN	NaN	NaN	24.5602	24.708	24.8243	24.445	24.6923	25.0295	24.8784	25.0945	26.1364	24.9478	25.0008	25.2187	24.7716	24.7442	24.7456	24.0279	24.3581	24.8822	24.7774	2	2	7.7	712340000	11	0	0	0	0	2	2	0	1	0	1	0	1	0	1	0	0	0	1	1	0	0	1	0
Q9CQ54	NADH dehydrogenase [ubiquinone] 1 subunit C2	Ndufc2	3		0.432951	0.48943	0.637167	0.392231	0.0564785	0.204215	-0.0407205	0.155095	0.0123716	0.00105614	0.167245	0.84077	0.453415	0.908572		+	+					23.7118	23.6989	24.0322	23.5993	24.3533	23.4519	24.479	24.49	24.4122	24.4389	24.0976	24.0512	24.2619	24.4943	24.4702	24.3645	23.6264	24.137	24.0939	24.7539	23.683	24.052	24.1221	3	3	18.3	712300000	20	1	1	2	1	2	2	0	1	1	0	1	1	1	0	1	1	1	0	1	0	1	1	0
Q8BZM1	Glomulin	Glmn	6		2.33764	1.9798	1.66895	1.79152	-0.357842	-0.668691	-0.546115	5.60349e-05	0.000154104	0.000814184	0.000223568	0.0323248	0.0108603	0.00310023	+	+	+	+	+	+	+	22.6051	21.622	21.8623	22.2341	24.3215	24.4105	24.2754	24.6666	23.7764	24.143	24.1472	24.1762	24.0503	23.9854	23.3711	23.5926	24.0429	23.9457	23.7211	23.7799	23.8937	23.698	24.1676	6	6	10.4	712110000	47	1	0	0	0	3	2	3	3	3	1	3	4	3	2	2	1	2	2	3	3	2	1	3
Q8CJ61	CKLF-like MARVEL transmembrane domain-containing protein 4	Cmtm4	2		1.32262	1.22592	1.48396	0.792298	-0.0967073	0.161333	-0.530326	0.123334	0.170581	0.0939639	0.468144	0.78852	0.519851	0.499744								23.9521	21.7335	23.7302	21.0437	24.146	23.5152	23.9554	24.1334	24.4314	23.9102	24.056	22.9656	23.548	24.3009	24.3135	24.2329	24.2293	21.2548	23.8569	24.2877	23.4269	24.0792	23.1935	2	2	9.1	711900000	22	1	2	1	1	2	0	1	2	1	0	1	1	0	1	1	1	1	0	0	1	1	3	0
Q8VHY0	Chondroitin sulfate proteoglycan 4	Cspg4	8		0.44808	0.332811	0.685286	0.790861	-0.115268	0.237206	0.342782	0.08754	0.289456	0.00753031	0.0512145	0.694495	0.1932	0.324636			+					23.1105	22.8736	23.6317	23.0781	23.9077	23.3195	23.4136	23.8454	24.0441	23.1	23.7636	23.1173	23.7031	23.8091	23.9742	23.9485	24.0744	23.2041	24.0088	24.57	23.2554	23.507	23.7299	8	8	5.7	711320000	28	2	0	1	0	1	1	0	1	1	2	1	0	3	1	2	1	1	1	1	3	1	2	2
Q6PEE2	CBP80/20-dependent translation initiation factor	Ctif	4		1.39667	1.31965	1.17462	1.16078	-0.0770221	-0.222053	-0.235891	0.00266261	0.0010301	0.00747493	0.00453497	0.692475	0.442356	0.350054	+	+	+	+				23.1254	22.6166	22.8149	23.6213	24.9428	24.4241	24.0902	24.3079	24.2869	24.4732	24.318	24.3789	24.7174	24.1939	24.2292	23.7362	24.3396	23.998	24.5533	23.9306	23.8736	24.2286	24.2758	4	4	7.5	711110000	40	2	2	1	1	2	2	1	1	2	2	2	2	3	2	1	2	3	2	2	1	2	1	1
P58391	Small conductance calcium-activated potassium channel protein 3	Kcnn3	5		1.24294	1.2081	1.05434	1.36255	-0.0348344	-0.1886	0.119616	0.00262666	0.00288632	0.00566991	0.0068659	0.821015	0.262602	0.62525	+	+	+	+				NaN	22.66	22.2522	23.0236	23.7693	23.7372	23.8501	24.1963	23.7981	24.0692	23.9531	23.5931	23.9436	23.4561	23.8161	23.5827	23.9049	23.4777	24.217	24.4317	23.8712	23.7813	23.9917	10	5	18.9	710770000	39	0	0	0	1	2	1	2	2	3	3	2	2	3	1	1	2	2	2	3	3	2	0	2
Q8C863	E3 ubiquitin-protein ligase Itchy	Itch	5		1.1376	0.954456	1.17762	1.16336	-0.183144	0.0400176	0.0257645	0.00192852	0.00329064	0.00117941	0.00050999	0.302568	0.810325	0.854906	+	+	+	+				22.59	NaN	22.8702	22.3418	23.5517	23.5568	23.7826	24.0619	23.4	23.8012	23.6729	23.3462	24.0448	23.7505	23.5349	23.7829	23.938	23.7168	23.743	23.6582	24.5837	23.7798	23.289	7	5	8.7	709770000	25	0	0	1	1	1	1	2	3	1	1	0	0	2	1	0	2	1	1	2	0	1	3	1
Q3UTZ3	Uncharacterized protein C7orf43 homolog		5		0.980646	0.971564	0.678765	0.255697	-0.00908136	-0.301881	-0.724948	0.00108026	0.0140156	0.0349918	0.401311	0.972374	0.206969	0.0278473	+	+	+				+	23.3641	22.9734	23.7055	23.3047	24.2018	24.5333	24.2716	24.2636	24.8302	24.4171	24.3187	23.6678	24.1368	24.3697	23.4399	24.1163	22.8889	23.9538	23.827	23.7007	23.1878	22.3877	24.0901	5	5	10.3	709060000	11	0	0	0	0	1	1	2	1	0	0	1	2	0	0	1	0	1	1	0	0	0	0	0
P49025	Citron Rho-interacting kinase	Cit	7		0.380665	0.311638	0.550532	0.480163	-0.0690269	0.169867	0.0994973	0.241275	0.530536	0.142568	0.315436	0.832268	0.228135	0.731882								23.1115	23.0732	24.1056	NaN	23.7362	23.788	23.799	23.9199	24.0295	23.3174	24.4727	23.1474	23.807	23.9989	23.8018	24.3148	23.7461	23.6593	23.5147	24.7209	23.4795	23.6682	23.7815	7	7	4.4	707440000	8	1	2	1	0	1	0	0	0	0	0	0	1	0	0	0	0	0	1	0	0	0	0	1
Q6ZQ58	La-related protein 1	Larp1	6		0.41697	0.0140972	-0.454391	-0.138472	-0.402873	-0.871361	-0.555441	0.0933538	0.966236	0.10819	0.67932	0.175002	0.00143597	0.0776472						+		24.0238	23.3941	23.6831	24.2944	24.4267	24.1577	24.132	24.3469	23.749	23.1973	24.281	24.2245	23.1968	23.6871	23.5747	23.1193	23.7816	23.0379	23.7672	24.2549	23.7984	23.6908	23.8024	6	6	9.5	705430000	47	6	5	1	4	2	2	3	1	2	1	2	2	2	1	1	1	1	0	2	2	2	2	2
Q7TSH2	Phosphorylase b kinase regulatory subunit beta	Phkb	9		-1.37975	-1.4983	-2.31138	-1.72861	-0.118557	-0.931636	-0.348862	0.00403872	0.00577878	0.00144967	0.000565347	0.799726	0.108997	0.386427	+	+	+	+				24.3344	24.5046	24.4706	24.8263	23.2232	22.3249	23.601	23.4677	22.9326	23.9128	23.0537	22.2436	22.1536	21.8795	21.4944	23.3629	23.1077	22.4862	22.3184	23.3092	22.7479	23.4057	23.1805	9	9	11.8	703630000	26	4	4	4	5	1	0	2	1	0	1	0	0	0	0	0	2	0	0	0	0	0	2	0
P97823	Acyl-protein thioesterase 1	Lypla1	2		-0.506689	0.345	0.00930929	-0.543746	0.851689	0.515998	-0.0370564	0.295172	0.580299	0.989018	0.285702	0.0999173	0.085862	0.883449								24.2886	26.2156	24.6728	24.8562	24.5631	24.6703	24.6806	24.0924	26.5582	25.2516	24.7741	24.8293	NaN	NaN	24.869	25.1663	24.1866	24.7748	24.8348	24.062	24.4597	24.8047	24.6141	2	2	10.4	698920000	4	0	0	0	0	0	0	0	0	0	1	0	1	0	0	0	1	0	1	0	0	0	0	0
P59017	Bcl-2-like protein 13	Bcl2l13	5		-0.0466838	0.183854	0.097589	0.250341	0.230537	0.144273	0.297025	0.831157	0.434262	0.632112	0.295995	0.316924	0.463163	0.207818								23.6247	23.2353	23.9858	23.55	23.6749	23.5091	23.8459	23.1792	24.0964	23.4198	23.9831	23.6319	23.6944	23.8131	23.908	23.3705	23.8513	23.4099	24.0541	24.0819	23.6629	23.5051	24.0584	5	5	19.6	697380000	28	1	2	5	2	1	1	1	0	1	0	1	1	1	1	1	1	2	1	1	1	1	1	1
Q8R550	SH3 domain-containing kinase-binding protein 1	Sh3kbp1	7		2.0182	0.90717	1.62106	1.09176	-1.11103	-0.397144	-0.926444	6.14642e-07	0.0520753	0.000401322	0.000850175	0.0243393	0.125549	0.00157618	+		+	+	+		+	22.3079	22.2774	22.1146	21.9844	24.2893	24.0359	24.2061	24.2257	23.3331	22.0135	23.2644	23.702	23.8843	23.9047	24.2	23.1795	23.6738	22.9542	23.3553	23.068	23.005	23.6974	23.1918	7	7	13.3	693790000	35	0	0	0	0	4	4	4	4	1	0	0	2	3	2	2	2	2	0	1	0	2	2	0
Q8BR07	Protein bicaudal D homolog 1	Bicd1	6		1.42075	0.507331	0.71755	0.458318	-0.913417	-0.703198	-0.96243	0.00367684	0.0400767	0.0910804	0.119537	0.0061908	0.0773859	0.010032	+	+			+		+	23.5309	NaN	23.2131	22.9317	24.4006	24.2753	24.7416	25.1666	23.7071	23.9314	23.8129	23.4789	23.338	24.6085	23.809	24.0158	23.4823	24.1661	23.4449	23.641	23.4182	24.1959	24.8409	6	6	9.3	693470000	12	1	0	1	1	2	0	2	1	0	0	0	0	0	1	0	0	0	0	0	0	1	1	1
Q9CQ85	Mitochondrial import inner membrane translocase subunit Tim22	Timm22	3		0.583169	1.11464	1.53455	1.11569	0.531474	0.951382	0.532518	0.35032	0.0684095	0.0364526	0.0386479	0.373247	0.170375	0.304091			+	+				22.4028	23.7971	23.9877	23.9353	24.7773	22.8517	24.574	24.2526	24.5546	NaN	25.0497	24.3318	26.2042	24.1738	24.7282	25.1549	24.6033	24.2984	24.5019	25.1821	22.8399	24.6552	24.5948	3	3	23.2	691130000	18	1	1	1	0	1	0	1	2	1	1	3	0	0	1	1	0	0	0	0	3	0	1	0
Q8BTW9	Serine/threonine-protein kinase PAK 4	Pak4	6		2.71177	2.00886	2.16393	2.20084	-0.702918	-0.547845	-0.510934	1.85969e-05	0.0122649	0.00229409	0.000246179	0.0612775	0.0365762	0.00372785	+	+	+	+		+	+	22.2655	21.9657	NaN	NaN	24.7535	24.8619	24.7547	24.9395	23.9383	23.4375	24.2367	24.8855	24.3501	24.6912	24.3439	23.733	24.0314	24.3254	24.5027	24.4064	24.3262	24.4595	24.3244	6	6	17.4	690580000	23	0	0	0	0	3	2	2	2	1	1	1	2	0	2	1	0	0	0	1	1	1	1	2
Q9ERS2	NADH dehydrogenase [ubiquinone] 1 alpha subcomplex subunit 13	Ndufa13	4		-0.684255	-0.763896	-0.167418	-0.42683	-0.0796409	0.516837	0.257424	0.22338	0.255426	0.750819	0.562204	0.869824	0.155222	0.670714								23.9785	23.0349	25.1574	23.5718	22.8178	22.9199	23.5369	23.731	23.918	22.9521	23.6987	22.1183	23.6395	23.7945	24.3586	23.2802	24.4347	21.9985	23.6203	23.9818	23.4885	23.7396	24.1531	4	4	28.5	690500000	27	2	1	1	2	1	1	1	1	1	1	2	0	2	2	1	0	4	0	2	1	0	1	0
O88456	Calpain small subunit 1	Capns1	5		1.31512	0.941863	1.0025	0.873455	-0.373256	-0.31262	-0.441665	0.000252091	0.00155412	0.00293811	0.003074	0.0748123	0.185367	0.0533315	+	+	+	+				22.9788	22.7269	22.4905	22.4655	24.3108	23.9375	23.7236	23.9503	23.677	23.2448	23.7973	23.71	24.1352	23.4669	23.6963	23.3733	23.8452	23.1767	23.5995	23.5342	23.6503	23.7314	23.5953	5	5	30.6	690480000	55	2	2	2	1	4	4	3	3	4	1	3	2	2	2	2	2	2	3	2	2	2	4	1
Q9R078	5-AMP-activated protein kinase subunit beta-1	Prkab1	3		1.87701	1.2694	1.27415	1.54505	-0.607609	-0.602862	-0.331957	0.00307125	0.0639209	0.0170406	0.00524397	0.10116	0.0173543	0.068631	+		+	+		+		22.6	NaN	NaN	23.3793	25.0798	24.5443	24.9032	24.9392	24.6197	24.679	24.3248	23.4125	23.9318	24.2865	24.6388	24.1979	24.6339	24.2489	24.5801	24.6758	23.9094	24.696	24.5275	4	3	27.8	685790000	43	0	0	0	2	3	3	4	2	2	1	2	1	2	1	3	3	2	1	2	2	2	3	2
Q9R1P4	Proteasome subunit alpha type-1	Psma1	4		-0.243507	-0.342442	0.079216	0.275854	-0.0989347	0.322723	0.519361	0.518529	0.427461	0.869993	0.556911	0.728891	0.400633	0.166779								23.9519	23.7376	24.4365	22.8718	23.556	23.2611	23.8761	23.3306	23.6414	23.7341	23.539	22.7136	24.3402	23.8254	24.2479	22.9011	24.3812	23.3347	23.7353	24.65	25.0978	23.4989	23.9625	4	4	16.3	685530000	23	1	3	2	1	1	1	1	1	1	1	1	0	1	1	1	0	1	1	1	1	1	0	1
Q9Z2G6	Protein sel-1 homolog 1	Sel1l	5		0.0952601	0.169196	-0.242952	0.145307	0.0739355	-0.338212	0.0500469	0.790424	0.650419	0.467751	0.760303	0.820991	0.248735	0.909679								23.5529	23.6584	22.7668	24.0556	23.7928	23.0156	23.6093	23.9969	23.8853	23.0595	24.1359	23.6297	22.9616	23.5105	23.0199	23.5698	23.6379	22.7446	23.6941	24.5382	23.576	23.7868	24.1976	5	5	11.8	685450000	40	2	3	0	2	2	2	1	2	2	0	4	3	1	2	1	3	1	0	1	1	2	4	1
Q9DBC7	cAMP-dependent protein kinase type I-alpha regulatory subunit;cAMP-dependent protein kinase type I-alpha regulatory subunit, N-terminally processed	Prkar1a	3		0.664348	0.502592	0.367574	0.21093	-0.161756	-0.296774	-0.453418	0.142093	0.300709	0.377213	0.632402	0.568051	0.100406	0.0891427								23.073	23.0385	24.2556	24.4349	24.4777	24.1947	24.1357	24.6514	24.5064	24.2431	24.5473	23.5156	23.8086	24.0968	24.1138	24.2531	24.3156	23.5169	24.1364	23.6768	23.5425	24.1575	23.9611	3	3	13.9	685150000	38	0	1	1	1	3	1	2	2	2	1	2	2	2	3	1	0	2	2	2	2	1	3	2
P27661;Q64522	Histone H2AX;Histone H2A type 2-B	H2afx;Hist2h2ab	2		-1.01098	-1.53424	-0.792072	-0.5335	-0.523255	0.218912	0.477484	0.0796149	0.0389328	0.363149	0.446397	0.280516	0.748466	0.397648		+						25.0442	24.3866	25.8318	NaN	24.743	23.5878	23.7969	24.1784	23.9817	23.3995	24.2283	22.6036	24.2385	24.475	25.698	22.7703	25.0418	23.2045	24.7635	25.2062	24.7227	24.5991	24.6574	6	2	32.2	684620000	23	1	1	2	0	1	1	0	1	1	1	1	1	2	1	1	1	1	1	1	1	1	1	1
Q8CEC5	NF-kappa-B inhibitor-interacting Ras-like protein 1	Nkiras1	4		1.40755	1.36044	1.50685	1.52764	-0.0471115	0.0992932	0.120081	1	1	1	1	0.805933	0.542352	0.650252								NaN	NaN	22.7476	NaN	23.9759	23.9655	24.5976	24.0816	23.9747	24.2562	24.3184	23.883	24.2931	24.1765	24.3294	24.219	24.4455	23.6827	24.3815	24.5913	23.9183	23.7739	24.365	4	4	22.9	684170000	13	0	0	0	0	0	0	0	0	2	0	0	1	1	1	0	1	1	2	0	0	2	1	1
Q8BIG7	Catechol O-methyltransferase domain-containing protein 1	Comtd1	4		0.939453	1.45167	0.90495	0.777449	0.512219	-0.034503	-0.162004	0.0621696	0.00941703	0.0480099	0.203701	0.145521	0.905791	0.753003		+	+					22.9106	22.0256	22.4413	23.5859	24.3892	23.487	23.3631	23.4819	24.3519	24.5461	24.2224	23.6497	23.4044	23.4235	24.0234	23.7318	23.4458	22.3496	23.9388	24.339	23.3752	23.017	23.1009	4	4	25.2	683990000	43	1	2	1	1	2	2	1	2	2	1	3	3	2	1	2	1	2	1	3	4	2	2	2
Q9D2M8	Ubiquitin-conjugating enzyme E2 variant 2	Ube2v2	2		1.0126	1.42011	1.49247	1.47174	0.407502	0.479867	0.459131	0.000288616	4.47046e-05	0.000149811	9.68121e-05	0.00361048	0.00170997	0.00996844	+	+	+	+	+	+	+	23.3924	22.8821	23.366	23.1109	24.3723	24.205	24.1205	24.1041	24.5909	24.6321	24.7581	24.4509	24.7513	24.6544	NaN	24.6353	24.5865	24.4495	24.6449	24.9576	23.8255	NaN	24.401	6	2	51	683740000	21	1	1	0	1	0	0	0	1	1	1	1	1	1	2	1	0	2	2	2	2	0	0	1
E9Q6P5		Ttc7b	5		0.588489	0.467714	0.102177	0.285056	-0.120775	-0.486311	-0.303432	0.0460148	0.109829	0.714715	0.401959	0.249267	0.010824	0.209943	+					+		23.2582	22.3915	23.345	23.3516	23.7507	23.6076	23.6891	23.6529	23.745	23.3149	23.6084	23.549	23.2003	22.8174	23.381	23.3565	23.252	23.6643	22.819	23.7514	23.066	23.6393	23.6625	5	5	7.4	683650000	29	2	0	1	2	3	1	1	0	1	2	3	2	0	0	1	0	0	1	0	3	1	2	3
Q80W37	Snurportin-1	Snupn	3		1.12235	1.23495	1.34499	1.35329	0.112595	0.222633	0.230938	0.000252731	0.00208453	0.000183853	0.00127781	0.658411	0.237136	0.32746	+	+	+	+				23.2748	22.9619	23.3496	23.4087	24.2302	24.1904	24.4046	24.6593	24.2244	24.6904	24.9875	24.0325	24.5211	24.2678	24.886	24.7001	24.7122	24.2053	24.8886	NaN	23.593	23.8918	24.4147	3	3	12.8	683380000	17	0	0	0	0	2	2	1	2	0	1	1	0	1	0	2	1	1	0	1	0	0	0	2
P53395	Lipoamide acyltransferase component of branched-chain alpha-keto acid dehydrogenase complex, mitochondrial	Dbt	7		0.0103211	-0.71956	-0.0805068	-0.264657	-0.729881	-0.0908279	-0.274978	0.960363	0.0356688	0.728707	0.341962	0.0157617	0.592982	0.180065		+			+			23.6698	23.42	24.1245	24.1412	23.9114	23.697	23.7096	24.0787	23.6248	23.0183	23.171	22.6631	23.5578	23.581	24.1324	23.7622	23.8966	23.4904	23.3355	NaN	23.407	24.0006	24.0584	7	7	21.8	682060000	42	3	3	2	2	3	2	0	2	2	2	1	1	2	1	1	2	2	0	2	1	2	4	2
Q7TPS5	C2 domain-containing protein 5	C2cd5	7		0.940676	0.513163	0.700169	0.745607	-0.427513	-0.240508	-0.195069	0.00197761	0.00721421	0.00486246	0.003168	0.0611147	0.295206	0.381448	+	+	+	+				23.0092	23.0489	23.3882	23.1605	23.8976	23.8161	24.1308	24.525	23.7909	23.8664	23.5295	23.4727	24.1661	23.6955	23.5615	23.9843	23.8295	23.8114	23.6698	24.2786	23.706	23.6786	23.6577	7	7	9.6	681070000	16	1	0	0	1	1	0	2	2	1	1	0	0	2	0	0	0	1	0	0	1	0	1	2
Q9CQF3	Cleavage and polyadenylation specificity factor subunit 5	Nudt21	5		0.817266	0.683272	0.549891	0.576213	-0.133994	-0.267375	-0.241053	0.0289488	0.0423021	0.0802188	0.0726513	0.478463	0.168727	0.220239	+	+						23.943	23.3961	22.8452	23.8012	23.9197	24.587	24.471	24.2768	24.257	24.0167	24.4287	24.0162	24.2948	23.8959	24.0483	23.946	24.2985	23.8703	24.1707	23.9508	24.0139	23.7046	24.4283	5	5	36.6	680950000	23	1	1	0	2	2	4	1	2	0	1	1	1	0	1	0	0	1	1	1	1	1	0	1
Q99NH2	Partitioning defective 3 homolog	Pard3	10		1.78192	0.863148	1.32632	1.30367	-0.918774	-0.455598	-0.478248	0.0215162	0.163638	0.0476239	0.0841321	0.00892838	0.0700044	0.218088	+		+		+			23.0641	21.0915	NaN	21.5967	23.7459	23.422	23.4298	24.1996	22.8293	22.5157	23.2066	22.5705	23.2523	23.0803	23.1296	23.5128	23.78	22.6276	22.8006	23.6762	22.966	22.7362	23.6217	10	10	11	680280000	28	0	0	0	0	2	4	2	1	2	1	2	0	2	1	1	4	2	0	2	1	0	0	1
Q8K4Z3	NAD(P)H-hydrate epimerase	Apoa1bp	3		0.767179	0.690889	1.10388	1.25874	-0.0762892	0.336702	0.491562	0.0217318	0.0516185	0.00380719	0.00123223	0.805923	0.235763	0.0816421	+		+	+				23.6108	22.9164	23.2687	22.9192	23.4898	24.353	23.8293	24.1117	24.2157	23.6202	24.2998	23.343	24.3725	24.1655	24.7128	23.8799	24.7262	24.0596	24.3844	24.5799	23.4468	24.6202	24.2593	3	3	13.5	678850000	30	0	2	0	1	0	2	1	1	2	1	2	1	1	1	2	2	1	1	2	3	1	2	1
Q9CR20	Immediate early response 3-interacting protein 1	Ier3ip1	2		1.21547	1.5557	1.4345	1.8059	0.340235	0.219034	0.590427	0.0128661	0.00627877	0.00231183	0.000454103	0.430354	0.530341	0.105583	+	+	+	+				22.5777	22.2799	23.2952	22.8477	24.3403	23.8101	23.263	24.4489	24.6001	NaN	24.5635	23.7539	23.8435	24.7066	24.0624	24.1259	24.4042	24.4349	24.3867	24.9983	23.8727	23.8843	24.9598	2	2	34.1	677700000	30	1	2	1	1	1	1	3	3	2	0	2	1	1	1	1	1	1	1	1	1	3	1	0
O88703	Potassium/sodium hyperpolarization-activated cyclic nucleotide-gated channel 2	Hcn2	6		0.737832	0.634961	0.874646	0.863982	-0.10287	0.136814	0.126151	0.00307686	0.0450858	0.00103945	0.00217962	0.711113	0.450037	0.526946	+	+	+	+				23.1514	22.893	22.8243	22.7173	23.9945	23.4359	23.5849	23.5219	23.6096	23.8213	23.8472	22.8475	23.5124	23.6467	23.9162	24.0091	23.8345	23.3458	23.976	23.8854	23.3894	23.6765	24.0351	9	6	15.4	675120000	46	4	3	2	0	1	2	3	3	2	1	4	1	1	2	1	2	3	2	1	1	3	1	3
Q9JMH7	Sialidase-3	Neu3	5		2.648	2.75055	2.82267	2.72966	0.102548	0.174668	0.0816545	2.70536e-06	8.33695e-06	5.15736e-06	6.04427e-07	0.617843	0.379546	0.529544	+	+	+	+				21.2323	20.8174	21.3247	21.2025	23.9163	23.5159	23.7281	24.0086	24.0303	23.5055	24.2579	23.7854	24.3752	23.9328	23.8947	23.6648	23.9361	23.716	23.8783	23.9652	23.5898	23.8707	23.9861	5	5	19.6	674580000	40	0	0	1	0	3	2	1	2	2	2	2	3	2	1	2	2	3	2	2	2	2	2	2
Q9CQN6	Transmembrane protein 14C	Tmem14c	3		0.3557	0.110082	0.552426	0.268615	-0.245619	0.196725	-0.0870852	0.530982	0.872848	0.375748	0.650616	0.598545	0.545857	0.766908								22.8036	22.6705	24.1551	24.7604	24.1437	23.5364	24.2221	23.9102	24.2087	22.5968	24.4538	23.5707	24.2351	23.5055	24.7976	24.0611	23.8351	23.2138	24.1764	24.2388	23.5723	23.7386	24.1301	3	3	50	674120000	46	2	1	0	2	2	2	3	1	1	0	1	2	3	2	4	3	4	2	2	2	3	2	2
Q9CPP6	NADH dehydrogenase [ubiquinone] 1 alpha subcomplex subunit 5	Ndufa5	4		0.0443239	-0.208662	0.117276	-0.312863	-0.252986	0.0729518	-0.357187	0.885514	0.555154	0.732216	0.31689	0.353279	0.773449	0.100169								23.7225	22.973	24.2405	23.6448	23.3643	23.7236	23.6313	24.039	23.9241	23.4308	23.4896	22.9018	23.7481	23.8548	24.2031	23.2441	23.5669	23.2341	23.4874	23.0411	23.5259	23.7871	23.5442	4	4	31	674100000	42	2	1	3	2	2	3	2	2	3	0	2	1	1	3	2	1	3	1	2	0	3	2	1
Q922Q9	Chitinase domain-containing protein 1	Chid1	4		1.21052	1.60817	1.32384	1.11862	0.397651	0.113317	-0.0919027	0.000402814	0.000203562	0.000168866	0.021176	0.137043	0.586539	0.816514	+	+	+	+				22.5029	22.5815	22.775	22.8957	24.2788	23.6662	23.6729	23.9792	24.6211	24.4306	24.3517	23.7844	23.9506	23.6883	24.0889	24.3226	23.8689	22.815	24.1205	24.4252	23.1776	23.7589	23.8596	4	4	15.8	674000000	33	1	0	1	1	1	2	2	1	3	1	0	1	2	1	2	2	2	1	2	3	2	1	1
Q3U9G9	Lamin-B receptor	Lbr	5		-0.100218	-0.130552	-0.0143929	0.527402	-0.0303335	0.0858254	0.627621	0.412677	0.190511	0.878241	0.0216176	0.717267	0.333514	0.00938579				+			+	23.3696	23.6431	23.752	23.4795	23.6748	23.3896	23.4531	23.3258	23.4082	23.3799	23.4966	23.4372	23.5876	23.4865	23.6078	23.5046	23.7465	24.3689	23.9354	24.303	23.8172	23.65	24.6585	5	5	10.4	673160000	35	2	3	2	3	1	1	1	0	1	1	1	4	2	1	1	1	1	0	2	1	3	1	2
Q8R1G2	Carboxymethylenebutenolidase homolog	Cmbl	3		1.18182	0.789803	0.902664	0.802966	-0.392018	-0.279157	-0.378855	0.0114838	0.0730188	0.0528359	0.0946603	0.192415	0.349147	0.219684	+							23.8656	22.8872	23.5003	NaN	24.857	24.152	24.7845	24.6047	24.7151	23.9753	24.3901	23.7496	24.2512	23.8381	24.9254	24.2669	24.3981	23.7596	NaN	24.5043	24.2706	24.3843	23.8912	3	3	23.7	670580000	25	2	1	1	0	1	2	1	2	3	2	2	0	0	0	2	2	1	1	0	1	1	0	0
Q9D0G0	28S ribosomal protein S30, mitochondrial	Mrps30	5		0.382329	0.411541	0.727576	0.992181	0.029212	0.345247	0.609852	0.26305	0.530428	0.022016	0.0293537	0.963884	0.198012	0.131719			+	+				22.8235	23.2859	23.8725	23.1703	23.6727	23.0547	24.0542	23.8998	24.1391	22.0506	24.7362	23.8723	23.9511	23.9208	24.2928	23.8977	24.059	23.6974	24.3857	24.9788	24.0846	24.1928	24.4811	5	5	17.2	667010000	36	1	1	1	2	2	2	1	2	2	1	0	1	3	1	2	3	3	1	1	2	0	3	1
Q8VHL1	Histone-lysine N-methyltransferase SETD7	Setd7	3		0.437697	0.369715	0.791222	0.768821	-0.0679827	0.353525	0.331124	0.0460008	0.0694339	0.00686108	0.0347458	0.467519	0.0392596	0.223968	+		+	+		+		23.5993	23.0472	23.0434	23.5957	23.5737	23.8471	23.8901	23.7256	23.7991	23.7082	23.7063	23.551	24.3065	23.7841	24.2149	24.1451	24.2648	23.4338	24.134	24.5284	23.8481	23.769	23.9614	3	3	15	663440000	35	1	1	2	1	2	2	2	2	1	0	0	2	2	2	3	1	2	2	2	1	1	2	1
Q00493	Carboxypeptidase E	Cpe	3		-0.486461	-0.455081	-0.562326	-0.238308	0.03138	-0.075865	0.248153	0.0971097	0.0637079	0.0400173	0.214859	0.880787	0.7436	0.17446			+					24.557	24.8107	24.9744	24.23	23.9564	NaN	24.4936	24.0197	24.2842	24.2768	24.3526	23.8383	24.2139	24.3763	24.0133	23.7193	24.2631	24.4113	24.4043	24.5403	23.8974	24.2917	24.1875	3	3	7.8	662230000	2	0	1	0	0	0	0	0	0	0	0	0	0	0	0	0	0	1	0	0	0	0	0	0
Q8VCH5	Rab9 effector protein with kelch motifs	Rabepk	2		1.08626	1.263	1.11298	1.37339	0.176743	0.0267294	0.287138	0.0397189	0.0309974	0.0893122	0.0133921	0.593588	0.944543	0.25751	+	+		+				23.878	22.3467	23.9542	23.5348	24.292	24.5358	24.2055	25.0255	25.3159	24.4873	24.8379	24.1246	24.5922	25.1221	NaN	23.9099	24.4827	24.7205	25.138	24.8661	24.5079	25.2782	24.8653	2	2	12.1	661520000	21	1	0	1	1	1	1	0	1	1	0	1	0	2	1	1	1	1	2	1	1	1	1	1
Q61292	Laminin subunit beta-2	Lamb2	5		-0.69669	0.203541	0.345998	-0.0688105	0.900231	1.04269	0.62788	0.163677	0.653949	0.456756	0.877244	0.00050181	0.000342823	0.00166009					+	+	+	24.4271	25.8565	24.6619	23.8306	23.9755	24.2593	24.0293	23.7252	24.7691	25.0511	24.7694	25.0006	24.9619	25.2112	25.1702	24.8168	24.6182	24.7148	24.5274	24.6404	24.6292	NaN	24.7797	5	5	2.9	659080000	14	1	4	1	0	0	0	0	0	1	1	1	1	0	1	1	1	0	0	0	0	0	0	1
Q9D8X2	Coiled-coil domain-containing protein 124	Ccdc124	4		1.82225	1.63629	1.65788	1.56157	-0.185956	-0.16437	-0.260676	0.00263447	0.00217578	0.00217979	0.00701343	0.412532	0.478863	0.427669	+	+	+	+				23.3729	22.313	22.0159	22.124	24.0068	24.3595	23.9402	24.8082	24.2845	24.1111	23.968	24.0074	24.3129	24.1958	23.9105	24.0381	24.4243	24.4038	23.7323	23.5117	24.5345	24.3162	23.888	4	4	22.1	658350000	20	1	0	0	0	1	1	1	1	1	1	1	1	1	1	1	2	1	2	0	0	2	1	0
Q9JKK1	Syntaxin-6	Stx6	5		2.71356	2.18449	2.21718	2.25693	-0.529075	-0.496388	-0.456629	3.67044e-06	0.000356945	0.00244925	0.00100144	0.00598648	0.06145	0.0387167	+	+	+	+	+		+	NaN	NaN	21.9079	21.714	24.4934	24.6077	24.5357	24.4613	23.9489	23.6694	24.1329	24.2306	23.9519	24.1754	24.502	23.4832	24.4523	23.7236	24.2488	23.8468	23.7269	24.1757	NaN	5	5	29.4	657970000	24	0	0	0	0	1	1	1	2	1	2	1	3	1	1	2	0	1	1	1	1	3	1	0
O70293	G protein-coupled receptor kinase 6	Grk6	4		1.09303	1.06965	1.15754	1.34126	-0.0233855	0.0645051	0.248222	0.00229683	0.00219743	0.00288698	0.00940743	0.845534	0.706492	0.455206	+	+	+	+				22.5732	22.3855	22.8437	23.2904	24.0195	23.7948	23.6466	24.0039	23.6845	23.8339	24.0352	23.8176	24.0504	23.543	23.9562	24.1733	23.9106	23.5394	24.0627	24.9451	23.1498	23.882	23.8765	4	3	9.2	657560000	36	1	1	3	0	2	2	2	1	1	1	2	3	2	1	1	2	1	2	2	2	1	2	1
Q9D5R2	WD repeat-containing protein 20	Wdr20	6		0.374825	0.701799	1.03569	0.668283	0.326973	0.660867	0.293458	0.558784	0.253819	0.0487033	0.269369	0.644014	0.286444	0.675217			+					23.4742	22.4178	23.7232	22.4897	24.0978	23.4218	24.1181	21.9665	22.5316	24.462	23.5785	24.34	24.425	24.4927	23.929	23.4011	23.6731	23.5852	22.6982	24.8215	24.1941	24.1866	24.3517	6	6	11.6	657500000	20	1	0	1	0	1	1	1	0	0	1	1	2	2	1	0	0	1	0	0	1	3	1	2
Q91YE3	Egl nine homolog 1	Egln1	2		-0.307005	1.05552	0.972732	1.00247	1.36252	1.27974	1.30948	0.724517	0.0227646	0.0286869	0.032922	0.126521	0.143958	0.143286		+	+	+				22.9825	24.4576	23.4438	24.0229	NaN	24.386	21.6808	24.1923	24.4672	24.7963	25.0823	24.7831	24.773	24.4421	24.9341	24.6486	24.3728	24.8374	24.5709	25.1356	NaN	24.22	24.611	2	2	6.2	657250000	18	1	1	0	1	1	1	0	0	0	1	1	2	1	1	1	1	0	2	0	1	0	0	2
Q9CQ75	NADH dehydrogenase [ubiquinone] 1 alpha subcomplex subunit 2	Ndufa2	4		-0.393533	-0.762363	-0.0525131	-0.472291	-0.36883	0.34102	-0.0787581	0.346911	0.0559592	0.889483	0.169526	0.371115	0.457008	0.831601								24.5503	24.5698	24.8517	23.7788	NaN	23.976	24.6212	23.5352	24.1067	24.0239	23.2758	23.2947	24.2633	24.9494	24.6677	23.66	23.9002	23.666	23.7588	24.5364	23.706	24.0148	24.3283	4	4	41.4	654010000	32	1	2	3	2	2	2	2	1	1	0	0	1	1	2	2	0	1	1	1	1	2	2	2
Q8BY87	Ubiquitin carboxyl-terminal hydrolase 47	Usp47	11		-0.744342	-0.758403	-1.05037	-0.950744	-0.0140605	-0.306026	-0.206401	0.0376594	0.019461	0.0527331	0.0121602	0.954146	0.506643	0.46356	+	+		+				23.8445	23.2548	23.6754	24.225	23.4527	22.8159	22.571	23.1827	22.8374	23.1374	23.2775	22.7137	23.5492	22.7389	22.838	21.6721	22.5733	22.6437	22.6506	23.3292	23.4854	23.3688	23.3644	11	11	10.8	653850000	24	4	1	4	4	1	0	0	0	0	1	1	0	1	0	1	0	0	0	0	2	1	2	1
P59108	Copine-2	Cpne2	4		0.918408	1.03614	1.16036	0.748075	0.117733	0.241949	-0.170333	0.0255809	0.0158496	0.00861959	0.0239547	0.722176	0.461059	0.528759	+	+	+	+				23.556	22.5938	22.8761	22.6927	23.9142	23.3613	23.6921	24.4248	24.3181	23.4017	24.331	23.8125	23.5731	24.2337	23.9787	24.5746	24.0338	23.6017	23.6064	23.4691	23.2414	24.2447	24.0086	5	4	8.9	653670000	32	1	0	1	1	2	2	2	1	1	1	3	2	1	2	2	3	1	1	1	1	1	1	1
Q8CH18	Cell division cycle and apoptosis regulator protein 1	Ccar1	3		-1.33288	-1.9591	-1.12379	-1.61822	-0.626222	0.209094	-0.285334	0.00626171	0.00539922	0.00114128	1	0.430598	0.582128	1	+	+	+					26.3346	26.1769	25.9612	26.0188	25.1491	24.4308	NaN	NaN	24.6135	24.9042	24.2793	22.858	24.675	25.1412	NaN	25.181	24.5046	NaN	NaN	NaN	24.4527	24.7545	NaN	3	3	3.4	653640000	7	2	2	1	1	0	0	0	0	0	0	0	0	0	0	0	0	0	0	0	0	1	0	0
Q3U308	Cytoplasmic tRNA 2-thiolation protein 2	Ctu2	5		1.25679	1.16595	1.02441	1.01029	-0.0908446	-0.232382	-0.246502	0.000505712	0.000518553	0.00127559	0.00117964	0.639069	0.268989	0.233223	+	+	+	+				22.8093	22.4111	22.3198	22.7645	23.794	23.4564	24.0234	24.058	23.871	23.4143	23.9684	23.7148	23.6543	23.2154	23.7521	23.7807	23.3758	23.4239	23.6242	23.9219	23.3211	23.3188	23.8334	5	5	15.6	651110000	36	1	1	1	1	1	2	2	3	1	4	2	2	1	2	2	0	1	1	3	2	0	0	3
P58854	Gamma-tubulin complex component 3	Tubgcp3	8		1.92478	0.0556931	0.364693	0.763956	-1.86908	-1.56008	-1.16082	5.65446e-05	0.928918	0.105229	0.000291025	0.0237947	0.000851587	0.00102212	+			+	+	+	+	22.8052	22.4807	22.6195	22.6257	24.404	24.1989	25.0421	24.5853	20.9827	22.7633	23.4611	23.5467	23.4205	23.1481	22.8104	22.6109	23.3327	23.3184	23.3081	23.6278	22.7352	23.9089	24.0092	8	8	12.3	651010000	24	0	1	0	0	5	3	4	4	0	0	0	1	1	0	0	0	0	1	0	1	0	1	2
Q9D0S9	Histidine triad nucleotide-binding protein 2, mitochondrial	Hint2	3		0.624938	0.606127	0.636345	0.642246	-0.0188107	0.0114069	0.0173078	0.116804	0.0654786	0.0112606	0.019952	0.953774	0.966603	0.951789			+	+				23.7024	23.4256	24.0089	NaN	24.5233	24.7297	23.5967	24.4992	24.7816	24.4257	24.1065	23.9599	24.2028	24.4577	24.4733	24.2608	24.6201	24.3309	24.3772	24.09	24.2654	24.2484	24.7243	3	3	29.4	647310000	31	0	1	1	0	1	2	1	1	1	2	1	1	2	1	1	2	2	2	2	1	2	2	2
Q9ESE1	Lipopolysaccharide-responsive and beige-like anchor protein	Lrba	6		-0.75147	-0.644611	-0.618906	-0.861342	0.106859	0.132565	-0.109872	0.0201969	0.0730142	0.033911	0.118183	0.695773	0.478379	0.815429	+		+					25.034	24.2232	24.4383	24.1747	23.3541	23.735	23.7609	24.0143	24.1359	23.9792	24.0118	23.1648	24.1161	23.7097	23.9389	23.6299	23.5453	22.8534	23.2033	24.8227	24.1707	24.828	25.0674	11	6	4.3	647000000	13	4	2	3	1	0	0	0	0	0	0	0	0	0	0	0	0	0	0	0	1	1	1	0
P31230	Aminoacyl tRNA synthase complex-interacting multifunctional protein 1;Endothelial monocyte-activating polypeptide 2	Aimp1	4		0.136172	0.430788	0.688424	0.439481	0.294615	0.552251	0.303308	0.273633	0.0215142	0.0339936	0.0173105	0.0634421	0.066215	0.0508258		+	+	+				23.3258	23.4782	23.5127	23.1269	23.3645	23.4307	23.6934	23.4996	23.8136	23.7649	24.0586	23.5296	23.7664	24.5495	24.3369	23.5444	23.9	23.4934	23.9	23.908	23.8288	23.7128	23.5607	4	4	23.5	646660000	9	1	1	1	1	1	0	0	0	0	0	0	0	1	0	0	0	1	0	0	0	0	0	2
Q62283	Tetraspanin-7	Tspan7	2		-0.138025	0.305174	0.59707	0.63022	0.443199	0.735095	0.768245	0.682731	0.500132	0.130673	0.177972	0.194658	0.00444252	0.036285						+	+	23.8936	23.4579	24.8884	23.7577	24.0105	23.6184	23.8777	23.9388	24.2026	24.4983	24.9538	23.5635	24.6788	24.6155	24.8858	24.2058	24.8966	23.8502	24.6799	25.0917	23.9792	24.2382	24.5992	2	2	8.8	644790000	31	0	0	2	1	2	1	1	1	2	1	2	1	2	1	2	1	1	2	2	2	1	2	1
P84086	Complexin-2	Cplx2	2		2.05758	2.05692	2.27239	1.48303	-0.000660737	0.214809	-0.574549	0.00388937	0.00379473	0.000180521	0.125896	0.998397	0.351238	0.401641	+	+	+					22.7407	NaN	NaN	22.8402	24.7363	25.2255	24.5823	NaN	24.3983	25.21	25.2629	24.5183	25.2597	24.9205	25.2458	24.8253	25.1543	24.7644	22.8168	24.3584	23.5252	24.9225	24.9413	6	2	32.8	644550000	16	0	0	0	0	0	2	0	0	0	1	2	1	1	1	2	0	1	1	1	0	0	1	2
Q6PFR5	Transformer-2 protein homolog alpha	Tra2a	3		1.11009	1.13387	1.17627	1.06313	0.023778	0.0661793	-0.0469618	0.000634364	0.00113522	0.000406523	0.00117514	0.890178	0.63038	0.767779	+	+	+	+				23.2378	22.5921	22.9008	23.1144	23.8324	24.2957	24.1189	24.0385	23.9211	23.8912	24.4751	24.0931	23.9791	24.213	24.3517	24.0063	24.0696	23.8457	23.8426	24.3397	23.3581	23.8354	24.3318	4	3	16.4	643940000	8	0	1	1	1	1	0	0	0	1	0	0	0	0	0	0	0	0	1	0	1	0	1	0
Q78HU3	Multivesicular body subunit 12A	Mvb12a	2		1.55418	1.17748	1.36563	1.71229	-0.376698	-0.188554	0.158113	0.0376229	0.15895	0.0593721	0.023309	0.458119	0.644204	0.671847	+			+				NaN	21.9639	23.5159	23.6552	24.3257	24.6235	24.1091	25.3386	24.7666	NaN	24.4877	23.4133	24.1368	25.2511	24.1593	24.0954	25.1955	24.9237	24.8081	24.1019	24.6819	23.7268	24.2821	2	2	9.2	642120000	20	0	0	0	0	0	1	1	2	1	0	2	0	1	2	2	0	1	0	2	1	2	1	1
Q922J9	Fatty acyl-CoA reductase 1	Far1	4		0.892568	0.968102	1.11541	0.692603	0.0755343	0.222842	-0.199965	0.00190446	0.00377674	0.00319037	0.0058724	0.73792	0.387	0.287025	+	+	+	+				22.3518	22.6544	22.8877	22.4758	23.67	23.4169	23.1644	23.6888	23.7327	23.1599	23.3939	23.9556	23.4702	24.2919	23.3857	23.6836	23.3321	22.9451	23.3695	23.4935	23.3313	23.3865	23.4145	4	4	9.1	639500000	11	0	0	0	0	1	1	0	1	0	1	0	1	1	1	0	1	1	0	1	0	0	1	0
Q9D3P8	Plasminogen receptor (KT)	Plgrkt	5		0.360455	0.945579	0.40585	0.394012	0.585124	0.0453944	0.0335565	0.00887665	0.0284957	0.0775873	0.077469	0.0633347	0.767031	0.820497	+	+						23.5875	NaN	23.3235	23.5931	23.8078	23.8733	23.802	23.964	23.8176	24.267	24.9558	24.7473	23.872	23.5217	24.1481	24.087	23.7973	23.6211	23.8955	24.2676	23.4081	NaN	23.8897	5	5	27.9	639480000	32	1	1	3	2	2	3	0	1	1	0	2	1	2	1	1	1	1	1	2	2	2	1	1
Q923U0	TOM1-like protein 1	Tom1l1	5		0.913542	1.1527	1.15374	1.12653	0.239157	0.240196	0.212986	0.0162639	0.00627044	0.0127932	0.00614678	0.360172	0.423278	0.401952	+	+	+	+				NaN	22.72	22.728	23.287	23.562	23.5048	24.1936	24.0404	23.9776	23.7189	24.0302	24.5308	24.3976	24.2441	23.4154	24.2045	24.0592	23.6038	24.102	24.3878	22.9373	23.9892	24.311	5	5	20.3	638500000	36	0	1	0	1	1	1	2	1	2	1	3	6	3	2	0	2	2	1	1	2	0	2	2
Q64336	T-box brain protein 1	Tbr1	3		-0.192185	-0.27871	-0.181027	0.0287177	-0.086525	0.0111575	0.220903	0.684171	0.543902	0.67151	0.955315	0.825412	0.975168	0.617323								25.251	25.5675	24.1259	24.301	24.1917	24.1122	24.917	25.2558	24.7295	24.0475	25.1471	24.2064	24.287	24.29	24.8781	25.0663	24.9511	NaN	24.2727	25.2964	23.9036	24.7617	NaN	3	3	9.5	636990000	11	1	1	0	0	0	0	1	1	0	0	2	0	0	0	1	1	1	0	0	1	0	1	0
Q6DIB5	Multiple epidermal growth factor-like domains protein 10	Megf10	3		2.519	2.4238	2.36182	2.52947	-0.095202	-0.157185	0.0104713	0.000434379	0.0115366	0.00083683	0.00281167	0.796863	0.328077	0.966628	+	+	+	+				21.2115	NaN	NaN	21.8443	24.0566	24.0648	23.8147	24.2514	24.2013	23.4527	23.3472	24.8055	24.0095	24.1534	23.7617	23.6342	23.9308	24.0462	24.6601	23.5924	23.5496	23.879	24.1136	3	3	5.2	636060000	36	0	0	0	0	2	2	2	3	1	1	1	3	2	3	1	2	1	2	3	1	2	3	1
Q7TNR9	Rho guanine nucleotide exchange factor 4	Arhgef4	5		0.812651	0.227317	0.221902	0.193624	-0.585334	-0.590749	-0.619028	0.0698467	0.591515	0.594368	0.704308	0.0119316	0.00719273	0.10149					+	+		22.1387	23.6241	23.6649	23.5216	24.1451	23.997	24.0121	24.0458	23.0433	23.6468	23.3948	23.7737	23.2314	23.2046	23.7911	23.6099	23.6994	22.5505	23.434	24.0398	23.5398	24.0193	23.5603	5	4	12	635730000	23	1	1	0	2	4	2	2	2	0	1	2	0	0	0	0	2	0	0	0	2	1	1	0
P97445	Voltage-dependent P/Q-type calcium channel subunit alpha-1A	Cacna1a	7		0.294109	0.489795	0.559256	0.586127	0.195686	0.265147	0.292018	0.181372	0.19439	0.0346449	0.0461002	0.503727	0.0120703	0.0722192			+	+		+		23.3153	22.6137	22.8006	23.4042	23.3838	23.277	23.3003	23.3492	24.148	23.5173	23.6139	22.8138	23.4173	23.5434	23.6773	23.7328	23.5429	23.2822	23.7864	23.8669	22.8045	23.581	23.9017	9	7	5.2	635390000	22	1	2	2	1	0	0	0	1	2	0	2	0	1	0	1	1	1	1	1	2	1	1	1
Q99MN1	Lysine--tRNA ligase	Kars	8		0.00844288	0.123694	-0.0184665	0.0318732	0.115251	-0.0269094	0.0234303	0.977388	0.69471	0.928318	0.925508	0.764222	0.928788	0.953955								23.8125	23.2428	23.8107	23.715	24.2459	23.1626	23.3196	23.8866	24.1929	23.0262	23.7313	24.1254	23.2548	23.6405	23.6642	23.9476	22.8067	23.7851	24.0742	24.0424	23.4944	23.8584	24.2285	8	8	16	635280000	19	2	0	0	1	2	0	0	1	1	0	1	1	0	0	0	1	1	1	2	1	1	2	1
Q8BMA6	Signal recognition particle subunit SRP68	Srp68	6		0.24402	-0.180745	0.0353193	-0.131496	-0.424764	-0.2087	-0.375515	0.380361	0.452714	0.87732	0.632199	0.0279489	0.181727	0.106223					+			23.2897	23.3545	22.6842	23.7411	23.748	23.4302	23.1597	23.7077	23.1669	23.0739	23.1687	22.937	23.2502	23.2988	23.3273	23.3344	23.2798	22.7269	23.1657	23.3711	23.4048	23.1415	23.3386	6	6	14.4	634340000	46	3	2	2	4	2	4	2	2	2	2	1	1	1	2	2	2	1	1	1	3	1	2	3
P97471	Mothers against decapentaplegic homolog 4	Smad4	4		0.909632	0.978902	0.801939	1.0093	0.0692697	-0.107694	0.0996675	0.00704286	0.0095489	0.0175607	0.0447176	0.692591	0.517507	0.750119	+	+	+	+				NaN	22.6856	22.7625	23.3487	24.0243	23.6425	23.7266	23.9741	24.078	23.7927	24.1932	23.5807	23.8544	23.9341	23.7804	23.3679	24.2804	23.1089	24.0505	24.3264	22.3946	23.7105	23.8071	4	4	11.3	633870000	33	0	0	2	1	2	0	1	1	1	1	3	2	2	3	2	0	1	2	2	1	1	2	3
Q9CYU6	Diphthine methyltransferase	Dph7	3		0.722796	0.717757	0.725122	0.935327	-0.00503922	0.00232553	0.212531	0.193904	0.214083	0.232736	0.114819	0.97965	0.993153	0.239208								22.4847	23.905	24.2295	22.3129	24.1524	23.911	23.9971	23.7628	23.4853	24.2753	23.9225	24.12	24.4843	23.7289	24.2327	23.3867	23.8886	24.4516	23.9673	24.3659	23.2617	23.6057	23.9624	3	3	8	629020000	31	0	0	0	0	2	2	3	1	0	2	1	2	2	1	2	1	0	2	2	2	2	2	2
E9PVA8		Gcn1l1	9		-0.17155	-0.284091	-0.688593	0.163379	-0.112542	-0.517043	0.334929	0.660376	0.347101	0.0358636	0.633879	0.744392	0.146871	0.400679			+					23.6524	23.8971	24.151	24.7302	24.2557	23.3292	23.5789	24.5808	24.1948	23.4658	23.7075	23.9264	23.7075	23.1796	23.37	23.4193	24.5667	23.5915	24.3941	24.532	23.8681	23.8931	23.6454	9	9	5.1	626370000	32	2	3	5	3	2	1	1	3	1	1	1	0	1	1	0	0	1	1	1	1	1	1	1
Q8VHE0	Translocation protein SEC63 homolog	Sec63	4		0.725758	0.709476	0.23152	0.937514	-0.0162814	-0.494238	0.211756	0.302963	0.397957	0.738722	0.207024	0.93097	0.0672781	0.332157								24.899	24.357	NaN	22.4651	24.666	24.3675	24.5721	24.9256	24.5913	NaN	24.8658	24.3924	24.6624	23.9885	24.1273	23.776	25.3215	24.6562	24.7955	24.605	24.1826	24.3567	25.9372	4	4	7.6	626070000	10	1	0	0	0	1	1	0	0	0	0	1	0	1	0	1	0	1	0	1	1	0	0	1
Q4VAE3	Transmembrane protein 65	Tmem65	3		0.677642	1.00001	0.805972	1.19739	0.322363	0.12833	0.519753	0.0730462	0.0237119	0.0930481	0.0124107	0.0616042	0.650572	0.0161165		+		+			+	23.1424	22.4987	23.8422	22.6122	23.5995	23.6414	23.6992	23.866	23.99	23.789	24.3857	23.9309	24.1427	24.219	23.0704	23.8873	24.4268	23.9484	23.9951	24.5148	23.9377	23.5076	24.156	3	3	15.4	624200000	29	0	0	1	1	2	1	2	1	1	1	1	2	1	1	1	1	1	1	2	3	2	1	2
Q8K1N1	Calcium-independent phospholipase A2-gamma	Pnpla8	6		1.56735	1.26117	1.35686	1.18584	-0.306171	-0.210482	-0.381509	0.00184054	0.0179918	0.000958818	0.0162933	0.521027	0.53063	0.400427	+	+	+	+				22.6287	22.7249	22.5534	23.1731	24.6719	24.7797	23.624	24.274	23.8112	23.3719	25.076	23.8658	24.384	23.8183	23.8223	24.483	23.4409	23.3352	24.4298	24.6176	23.1592	24.8289	23.5904	6	6	10.4	623200000	11	0	0	0	1	1	1	0	1	0	0	1	0	1	0	0	1	0	1	1	1	0	1	0
Q9CR29	Coiled-coil domain-containing protein 43	Ccdc43	4		1.28039	1.39435	1.67196	1.06314	0.11396	0.391567	-0.217252	0.0910575	0.0384476	0.0173567	0.0904424	0.709866	0.197133	0.504055		+	+					23.2884	NaN	21.9171	NaN	24.2031	24.4618	23.4406	23.4271	24.2919	23.8182	23.7703	24.108	24.2524	24.1413	24.3931	24.312	23.3396	24.0789	23.6114	23.6337	23.5892	24.0604	23.6041	4	4	36	622960000	20	0	0	0	0	2	2	0	1	1	1	1	1	2	2	1	0	1	1	0	0	1	2	1
Q9R0Y8	Gamma-aminobutyric acid receptor subunit gamma-1	Gabrg1	4		1.75514	2.70934	2.08794	2.07722	0.954196	0.332794	0.322078	0.00999015	0.00606607	0.0175423	0.0124148	0.198737	0.626796	0.608466	+	+	+	+				22.6294	21.7434	21.2458	22.5166	23.4063	23.3616	23.5865	24.8014	23.8149	26.383	24.5247	24.2499	23.9336	23.5237	25.733	23.2966	23.1067	23.5252	25.2621	24.55	24.1352	23.5395	23.2206	6	4	16.3	622480000	24	1	0	0	1	1	1	1	2	1	1	1	1	2	1	1	1	1	2	1	1	1	1	1
Q921W4	Quinone oxidoreductase-like protein 1	Cryzl1	5		0.328414	0.16674	0.652158	0.374586	-0.161674	0.323744	0.0461717	0.0344555	0.634364	0.14658	0.214901	0.630751	0.426622	0.861317	+							23.0713	23.0584	23.4413	23.4376	23.5603	23.6891	23.6309	23.4418	24.0626	22.6422	23.7713	23.1993	23.7835	23.9263	23.0381	24.8692	23.6792	22.9186	23.8644	24.0447	23.6137	23.7115	23.5732	5	5	21.6	621640000	30	1	2	3	1	1	1	2	1	1	1	1	1	2	1	1	2	0	1	1	1	2	1	2
P60521	Gamma-aminobutyric acid receptor-associated protein-like 2	Gabarapl2	4		0.968491	0.879155	0.804152	0.815113	-0.0893359	-0.164338	-0.153378	0.0939193	0.141271	0.155242	0.148306	0.655201	0.177251	0.143406								22.6149	21.4961	23.7247	23.2847	23.6546	23.8334	23.6912	23.8154	24.1766	23.2982	23.5698	23.5925	23.4396	23.65	23.8318	23.4157	23.7695	23.3941	23.56	23.6573	24.0011	24.085	24.2339	4	4	29.1	621380000	28	0	0	1	1	1	1	2	2	2	2	2	1	1	1	1	1	1	0	3	0	2	1	2
Q9DCW4	Electron transfer flavoprotein subunit beta	Etfb	4		-0.0717921	-0.214893	0.00705576	0.259912	-0.143101	0.0788479	0.331704	0.770025	0.51854	0.978424	0.465464	0.519255	0.415397	0.213182								23.3818	23.7752	24.4357	23.5173	23.6642	23.6999	23.7131	23.7456	24.1301	23.3628	23.5926	23.1648	23.761	23.9816	23.8386	23.557	24.1469	23.3986	24.0599	24.5443	23.4184	23.8994	24.2948	4	4	19.6	618970000	19	0	1	2	0	2	1	0	1	0	0	1	0	2	1	2	0	0	0	2	1	1	0	2
Q8K1X1	WD repeat-containing protein 11	Wdr11	5		0.692848	-0.0919523	0.198283	0.218302	-0.784801	-0.494565	-0.474546	0.147888	0.857956	0.663545	0.670249	0.00564383	0.0449359	0.16151					+	+		23.6994	23.3636	23.6685	25.1578	24.3796	24.8519	24.602	24.8273	23.6328	24.0626	NaN	23.9457	24.2357	23.7797	24.1063	24.5608	24.0871	23.506	24.336	24.8334	24.2114	23.8751	23.9989	5	5	6.5	618400000	24	1	1	1	2	1	1	2	2	1	1	0	1	1	1	1	0	1	1	1	1	1	1	1
P32067	Lupus La protein homolog	Ssb	5		-0.301107	-0.461593	0.078608	-0.308877	-0.160485	0.379715	-0.00777006	0.32518	0.223239	0.762787	0.553106	0.58363	0.0471256	0.986806						+		24.3019	24.0113	24.5373	23.4139	23.538	23.5984	24.1681	23.7554	23.4343	23.4486	24.3031	23.2321	24.1852	24.2643	24.1294	24	24.4084	22.5021	24.1445	23.9739	23.5547	23.4757	23.8237	5	5	15.2	617970000	19	3	3	4	1	0	0	1	0	0	0	0	0	0	1	1	0	1	0	1	1	1	1	0
Q8C129	Leucyl-cystinyl aminopeptidase	Lnpep	6		0.151483	0.273174	0.354155	0.324035	0.121691	0.202672	0.172552	0.425277	0.179793	0.177446	0.313042	0.560603	0.441121	0.592534								23.377	23.2112	23.7332	23.5299	23.7064	23.2256	23.8737	23.6516	23.3836	24.0105	23.6377	23.9123	23.9649	23.6144	24.3092	23.3795	23.1564	23.7321	23.772	24.487	23.7115	23.8771	23.7896	6	6	7	617890000	29	2	2	2	2	1	1	2	1	0	1	1	0	2	1	2	0	0	2	2	3	0	0	2
Q9D8S3	ADP-ribosylation factor GTPase-activating protein 3	Arfgap3	4		0.778219	0.707492	0.652483	0.843504	-0.0707273	-0.125736	0.0652852	0.00384475	0.0089602	0.00786123	0.0293678	0.693483	0.432829	0.827716	+	+	+	+				23.3198	23.3012	22.9937	22.7727	23.8718	23.5688	24.0449	24.0147	23.6074	24.1024	23.9486	23.5589	23.894	23.4467	23.8551	23.8014	23.855	23.2317	24.2304	24.4442	23.5181	23.7349	24.0926	5	4	14.7	617120000	18	1	1	1	1	0	1	1	0	2	1	2	1	0	0	1	1	1	0	0	1	1	0	1
Q9ESJ0	Exportin-4	Xpo4	2		0.391777	0.75165	0.780781	-0.208998	0.359873	0.389004	-0.600775	0.358083	0.0444456	0.0424059	0.709458	0.336623	0.310123	0.326865		+	+					23.5671	24.2809	24.3457	24.7688	24.9682	25.245	24.4554	23.8609	25.1291	25.2725	25.0352	24.5323	25.0887	25.1316	25.3394	24.5258	24.7374	22.9521	24.909	23.5279	22.2466	25.0909	23.6904	2	2	1.5	615670000	9	0	0	1	0	1	0	0	1	0	0	0	1	0	0	0	1	0	1	0	1	1	1	0
O55234	Proteasome subunit beta type-5	Psmb5	4		-0.313357	-0.260376	-0.141173	0.305715	0.0529809	0.172184	0.619071	0.176922	0.328183	0.488408	0.253905	0.815458	0.308328	0.0278814							+	23.7125	23.409	24.1556	23.5121	23.3104	23.2212	23.7428	23.2614	23.3324	23.9571	23.1225	23.3357	23.4303	23.7661	23.669	23.359	23.5904	23.9989	23.9668	24.4561	24.0311	23.6613	24.806	4	4	18.6	615120000	20	2	2	2	0	0	0	2	0	0	0	1	0	0	2	0	0	1	2	0	2	1	1	2
Q6NVF9	Cleavage and polyadenylation specificity factor subunit 6	Cpsf6	3		-0.374544	-0.246751	-0.53895	-0.423566	0.127792	-0.164407	-0.0490222	0.163	0.213722	0.0069417	0.0467932	0.616244	0.467669	0.842501			+	+				24.0752	23.9496	24.2391	24.5023	23.397	24.2989	23.5803	23.9919	23.9717	23.9983	24.2209	23.5883	23.7799	23.5458	23.7339	23.5509	23.9193	23.4301	23.7607	23.9619	23.3803	23.9226	23.9842	3	3	8.7	614830000	21	0	2	0	3	0	1	1	2	0	1	1	1	2	1	0	0	2	0	1	1	0	2	0
Q920N7	Synaptotagmin-12	Syt12	8		0.731175	0.0193035	0.419016	0.46403	-0.711872	-0.312159	-0.267145	0.0298218	0.985051	0.308053	0.325594	0.413768	0.278226	0.432072	+							NaN	22.4185	22.9291	23.3403	23.8181	23.6742	23.5884	23.4278	23.6681	22.3803	24.6683	20.9444	23.5336	22.9908	23.9083	22.8272	22.8935	22.887	23.4793	24.1801	21.8845	23.4021	23.2123	8	8	28.7	613420000	33	0	2	2	2	2	1	2	1	2	0	2	0	3	1	2	1	2	1	2	2	1	1	1
Q99LD4	COP9 signalosome complex subunit 1	Gps1	6		0.739172	0.64278	0.495373	0.305893	-0.0963917	-0.243799	-0.433278	0.0828916	0.0435249	0.129011	0.325825	0.74357	0.458756	0.214256		+						23.4664	22.8208	23.6665	22.7129	24.1461	23.6171	24.5259	23.3343	23.7368	23.6701	24.0742	23.7566	23.8851	23.8389	23.212	23.7121	23.3986	23.0533	23.7994	23.639	NaN	23.7424	23.7436	6	6	18.5	611250000	19	0	0	3	0	1	0	1	0	1	1	1	1	2	1	2	2	2	0	1	0	0	0	0
Q924Z4	Ceramide synthase 2	Cers2	2		1.77316	1.50046	1.66155	1.18549	-0.272706	-0.111616	-0.587678	0.00248181	0.00153468	0.00505703	0.0224221	0.332852	0.751186	0.152365	+	+	+	+				23.5533	23.0406	23.8233	22.6653	25.2318	24.3169	25.3513	25.2752	25.0214	24.6829	24.6215	24.7585	25.2269	25.0185	24.5512	NaN	24.1166	24.3473	NaN	24.9044	24.3111	24.1199	24.1513	2	2	9.5	611210000	27	2	2	2	1	2	2	1	2	2	1	1	1	0	1	1	0	1	1	0	1	0	2	1
Q969T4;P52483;P52482;Q91W82	Ubiquitin-conjugating enzyme E2 E3;Ubiquitin-conjugating enzyme E2 E1;Ubiquitin-conjugating enzyme E2 E2	UBE2E3;Ube2e3;Ube2e1;Ube2e2	3		1.21591	1.27891	1.43027	1.30876	0.0630002	0.214359	0.0928488	4.84286e-05	0.00143372	5.74007e-05	8.65709e-05	0.76854	0.0682208	0.357053	+	+	+	+				23.2502	23.1716	23.6759	23.3088	24.6206	24.4886	24.6419	24.5191	24.1462	24.5288	25.1089	24.7383	24.727	24.6531	24.7028	25.0448	24.7794	24.5284	24.8334	24.5005	24.1971	24.6462	24.55	3	3	23.7	610790000	22	1	1	1	1	0	1	0	1	1	1	1	2	1	1	1	0	2	1	1	1	1	1	1
Q8R5H6	Wiskott-Aldrich syndrome protein family member 1	Wasf1	5		0.73427	0.192326	0.10405	0.193968	-0.541945	-0.63022	-0.540302	0.050781	0.665242	0.800957	0.636839	0.142378	0.0676202	0.0986541								23.7781	23.0013	23.9343	22.7544	24.1799	23.8848	24.0511	24.2893	24.1249	23.6829	23.7501	22.6793	23.9006	23.5456	23.7452	22.6928	23.8919	23.8771	22.7853	23.6896	23.6487	23.4143	24.0266	6	5	15.4	610580000	20	1	0	1	0	1	1	2	0	3	1	1	1	1	1	0	1	2	1	0	0	0	0	2
Q9CQJ6	Density-regulated protein	Denr	3		1.3731	1.47281	1.56985	1.46904	0.0997076	0.19675	0.0959377	0.0026908	0.00193249	0.00144796	0.00360229	0.443779	0.170182	0.635036	+	+	+	+				23.1739	22.1373	23.3437	22.929	24.4349	24.2943	24.3126	24.0344	24.4157	24.3278	24.5762	24.1553	24.4478	24.3146	24.3651	24.7357	24.4383	24.6826	23.8742	24.4649	23.4396	24.0842	24.2372	3	3	21.7	610100000	31	1	0	1	0	2	2	2	1	3	1	2	2	2	2	2	2	2	2	0	0	1	1	0
Q9Z103	Activity-dependent neuroprotector homeobox protein	Adnp	6		0.270448	0.162699	0.0820165	-0.113126	-0.107749	-0.188431	-0.383574	0.483613	0.650372	0.839632	0.816941	0.661609	0.550978	0.370632								24.0398	22.8743	24.1873	24.1049	24.1185	23.5443	24.4164	24.209	24.0965	23.628	23.8559	24.2768	23.2898	24.4079	24.0195	23.8172	23.5828	23.226	23.2372	24.7079	23.5018	23.9388	24.2903	6	6	7.2	607480000	7	1	2	0	1	0	0	0	0	1	0	0	1	0	0	0	0	0	0	0	1	0	0	0
Q07417	Short-chain specific acyl-CoA dehydrogenase, mitochondrial	Acads	3		0.356326	0.426314	0.312046	0.375973	0.0699883	-0.0442796	0.0196476	0.167959	0.1196	0.298703	0.308436	0.723053	0.857138	0.951102								24.0444	23.1423	23.6353	23.7713	24.2661	24.1684	23.8468	23.7374	24.3224	23.6892	24.2302	24.0568	23.5385	23.7066	24.3435	24.253	23.6042	23.4966	24.3611	24.6354	23.9963	23.6947	23.8239	3	3	13.3	605770000	18	1	1	1	1	1	1	1	0	1	0	1	0	0	0	2	1	0	1	1	1	1	1	1
Q9D6F4	Gamma-aminobutyric acid receptor subunit alpha-4	Gabra4	6		-0.0430303	0.393337	0.140113	0.803936	0.436367	0.183143	0.846967	0.898569	0.480169	0.693941	0.0825372	0.38059	0.463069	0.0294085							+	22.5415	23.7938	23.716	23.444	23.4056	23.6256	22.917	23.375	22.8528	23.7741	24.9416	23.5002	23.4568	23.614	23.0591	23.9259	23.6502	24.021	24.1584	24.8815	23.7876	22.7356	23.6267	6	6	17.2	604350000	12	2	0	0	1	0	0	1	0	0	0	1	1	1	1	0	0	0	0	1	1	0	1	1
B0F2B4	Neuroligin 4-like	Nlgn4l	5		0.799616	0.898808	0.33121	0.488366	0.0991921	-0.468406	-0.311251	0.0311634	0.00319851	0.0319739	0.0444849	0.76565	0.147344	0.368064	+	+	+	+				22.7379	22.7587	22.781	23.12	23.9545	22.8655	23.7168	24.0593	23.9868	23.6661	24.0288	23.3112	23.0636	23.3982	23.1834	23.0772	23.025	23.0651	23.5866	23.6744	22.764	23.5787	23.7131	8	5	11.4	603510000	23	0	0	0	0	2	1	2	1	1	1	1	1	0	1	2	2	1	0	2	2	0	1	2
Q6ZWY8	Thymosin beta-10	Tmsb10	2		-0.297377	0.229882	-0.81416	-0.42013	0.527259	-0.516784	-0.122753	0.568832	0.737716	0.215629	0.371921	0.433707	0.401186	0.77654								23.3095	24.2037	24.9796	23.6792	24.0075	23.1385	24.571	23.2656	24.8265	NaN	23.7193	NaN	23.7497	23.801	23.5139	21.8508	23.1866	23.2466	23.8876	24.1707	23.2304	23.8263	24.423	3	2	52.3	602430000	18	1	2	2	2	2	0	2	0	4	0	0	0	0	0	0	0	0	0	0	0	1	2	0
P08228	Superoxide dismutase [Cu-Zn]	Sod1	2		0.190039	0.2346	0.192395	0.149559	0.0445609	0.00235558	-0.0404801	0.354104	0.296308	0.249735	0.349639	0.795636	0.984627	0.736363								NaN	24.5189	24.0949	23.9835	24.506	24.2893	24.619	24.1423	24.6581	24.3767	24.595	24.1051	24.4915	24.4539	24.3271	24.2935	24.2554	24.3331	24.4569	24.3492	23.8548	24.4503	24.3913	2	2	16.2	600380000	1	0	1	0	0	0	0	0	0	0	0	0	0	0	0	0	0	0	0	0	0	0	0	0
Q8BK72	28S ribosomal protein S27, mitochondrial	Mrps27	5		0.140763	0.259969	0.0398531	0.212071	0.119206	-0.10091	0.0713086	0.527378	0.20123	0.852861	0.597954	0.54656	0.648899	0.85868								23.858	23.3276	23.6511	23.2306	23.9532	23.6944	23.7486	23.2341	23.7756	23.489	24.0132	23.8294	23.4437	23.2651	23.5633	23.9546	24.6717	23.1432	23.2386	23.8621	23.9804	23.568	23.3244	5	5	14.7	598600000	13	1	1	0	0	1	1	0	2	2	0	0	0	0	0	1	2	0	0	0	0	1	1	0
P32507	Nectin-2	Pvrl2	4		0.316684	0.686353	0.622594	0.431666	0.369668	0.30591	0.114982	1	1	1	1	0.0227872	0.0456273	0.466077					+	+		NaN	23.4639	NaN	NaN	23.7274	24.0574	23.5321	23.8054	23.9905	24.2355	24.189	24.186	24.0931	23.9302	24.1528	24.1698	23.9836	24.133	23.6936	23.7719	23.7255	23.7319	24.1588	4	4	12.1	598590000	36	0	0	0	0	2	3	2	2	2	2	1	3	3	3	3	2	3	1	1	0	1	1	1
P32020	Non-specific lipid-transfer protein	Scp2	5		-0.514576	-0.181144	0.0665565	-0.349568	0.333432	0.581133	0.165009	0.284507	0.712097	0.883085	0.497266	0.37348	0.0999044	0.6696								22.833	23.4392	24.66	23.5203	22.5797	22.941	23.304	23.5695	23.6086	23.0412	24.1216	22.9566	23.7339	23.4874	24.231	23.2666	22.8693	22.7365	24.0478	23.4007	22.6876	22.9009	24.1349	5	5	10.2	598090000	11	0	0	1	0	0	0	0	0	1	0	1	0	0	0	3	0	0	0	1	2	0	0	2
Q5XG69	Soluble lamin-associated protein of 75 kDa	Fam169a	5		0.21062	0.439124	0.196939	0.327937	0.228503	-0.0136814	0.117317	0.279512	0.0495483	0.361359	0.353341	0.370374	0.958439	0.75593		+						23.342	23.5095	23.6046	23.3643	24.0459	23.341	23.4394	23.8366	23.9038	23.7796	24.3463	23.5472	23.1811	23.6623	23.6559	24.1088	23.2774	23.8263	23.3566	24.6718	23.615	23.9465	23.6731	5	5	10.4	598090000	24	2	1	1	0	1	1	1	2	2	0	3	2	0	0	1	1	0	1	0	2	1	2	0
O88522	NF-kappa-B essential modulator	Ikbkg	3		2.00143	1.79154	1.50181	1.78852	-0.209886	-0.499612	-0.212908	1.32124e-05	0.00101247	0.0070935	8.95208e-05	0.415101	0.151136	0.235791	+	+	+	+				21.8236	21.9336	21.9341	NaN	23.9539	23.6132	23.9903	24.0365	23.0968	23.9625	23.6214	24.0737	24.1655	23.1973	23.4383	22.7943	23.4082	23.5737	23.7455	24.015	23.3956	23.4333	23.5085	3	3	9.7	597850000	17	0	0	0	0	2	0	1	1	0	1	0	2	2	0	1	0	1	0	3	1	1	0	1
Q8R1T1	Charged multivesicular body protein 7	Chmp7	5		-1.11814	-1.8228	-0.27455	-0.0627699	-0.704662	0.843586	1.05537	0.327728	0.143624	0.819904	0.965401	0.31827	0.309171	0.367171								22.4958	25.9402	26.2547	23.0909	22.626	23.1958	22.9623	24.525	22.4567	23.6961	21.3433	22.9943	23.1147	25.5432	23.0653	24.9601	26.5283	22.3014	23.117	25.5839	NaN	22.7736	22.6239	5	5	13.5	596820000	13	0	0	0	0	1	1	0	2	0	1	0	0	1	1	2	0	0	1	1	1	0	0	1
Q8R3B1	1-phosphatidylinositol 4,5-bisphosphate phosphodiesterase delta-1	Plcd1	7		0.714028	0.663073	0.682878	0.958486	-0.0509558	-0.0311499	0.244458	0.0156527	0.0240484	0.0144885	0.00492109	0.825442	0.881852	0.311707	+	+	+	+				23.1621	22.4807	22.9821	23.0577	23.8643	23.5939	23.2221	23.8584	23.3822	23.2405	23.9085	23.8037	23.4248	23.9725	23.4004	23.6163	23.705	23.5339	24.0188	24.2588	23.5622	23.8828	23.7942	7	7	18.7	596290000	26	0	0	0	0	3	2	0	1	2	1	2	2	0	1	0	1	1	1	2	2	1	2	2
Q9D8V7	Signal peptidase complex catalytic subunit SEC11C	Sec11c	3		0.982178	0.999457	0.926074	0.975402	0.0172796	-0.0561037	-0.00677586	0.0197877	0.00176119	0.000188604	0.00129087	0.953167	0.835133	0.981231	+	+	+	+				23.1267	NaN	23.0878	23.0724	24.1501	24.0041	23.4811	24.6759	23.8225	23.9039	24.4073	24.2467	23.9055	23.8673	24.1798	24.1343	24.1047	23.9781	23.8006	24.4009	24.1511	24.0806	24.2363	3	3	20.3	595950000	16	0	0	1	0	0	1	2	0	1	2	1	1	0	0	2	2	1	0	0	0	1	1	0
Q8BFP9	[Pyruvate dehydrogenase (acetyl-transferring)] kinase isozyme 1, mitochondrial	Pdk1	7		-0.0268455	0.130962	0.131878	0.197998	0.157808	0.158724	0.224844	0.947567	0.736034	0.733002	0.616245	0.511267	0.503339	0.370865								23.171	22.7444	23.0652	24.33	23.4663	23.6129	22.7768	23.3472	23.54	23.7261	23.4748	23.0935	23.3069	23.8143	23.4717	23.2451	23.621	23.3744	23.2267	23.8804	23.2636	23.4611	24.1991	7	7	25.1	595760000	14	2	1	1	1	0	0	0	0	1	0	0	1	1	2	0	0	0	0	0	1	2	0	1
P47791	Glutathione reductase, mitochondrial	Gsr	4		0.0841999	0.164829	0.120285	0.667987	0.0806289	0.0360851	0.583787	0.665487	0.596843	0.702111	0.0401891	0.789536	0.906163	0.057273				+				23.5497	22.9248	23.1084	23.3653	23.3705	23.3378	22.9893	23.5874	23.4121	22.9646	24.1327	23.0981	23.6787	22.5612	23.6016	23.5878	23.6696	23.4594	24.0552	24.4361	NaN	23.5026	24.1162	4	4	14.6	595240000	20	1	0	0	1	1	0	1	3	0	0	2	1	0	0	2	1	1	1	1	1	0	2	1
O09126	Semaphorin-4D	Sema4d	6		0.0166163	0.258549	0.0466533	0.34635	0.241932	0.0300369	0.329733	0.924447	0.28395	0.929354	0.267189	0.218546	0.952845	0.236648								23.1337	23.303	23.1839	23.7934	23.2588	23.3429	23.5859	23.2929	23.4102	23.301	24.0051	23.7319	24.4839	22.4913	23.9321	22.6934	23.3065	23.3367	23.8367	24.3195	22.7841	23.236	23.6181	6	6	9.4	595070000	12	1	0	0	1	0	1	0	1	1	1	0	2	0	0	0	1	0	0	0	0	3	0	0
Q9WTS5	Teneurin-2;Ten-2, soluble form;Ten-2 intracellular domain	Tenm2	9		0.604215	0.0196109	-0.585383	0.33672	-0.584604	-1.1896	-0.267495	0.0846985	0.958995	0.0980739	0.401993	0.0766816	0.000493651	0.382398						+		23.3162	22.7147	23.7096	22.5483	23.9346	23.4187	23.5574	23.7949	22.8227	23.0805	23.7917	22.6723	22.7717	22.2181	22.64	22.3175	23.4359	22.7609	23.4095	24.0293	23.3649	22.7215	23.8092	10	9	5.8	593050000	38	2	3	6	2	2	2	1	2	1	2	2	0	0	0	1	1	2	1	2	2	1	0	3
Q3UJD6	Ubiquitin carboxyl-terminal hydrolase 19	Usp19	6		0.12628	-0.261457	0.00151809	-0.0919852	-0.387737	-0.124762	-0.218265	0.389048	0.386345	0.988634	0.625929	0.240464	0.462574	0.329544								23.2418	23.1487	23.337	23.4486	23.4578	23.0732	23.6114	23.5388	23.2835	22.6082	23.6817	22.5569	23.4509	23.2523	23.1835	NaN	23.2741	22.7343	23.271	23.5287	23.1266	23.1345	23.3041	6	6	9.3	592410000	37	1	2	1	0	3	2	4	5	2	0	0	0	1	2	3	0	2	0	2	2	2	1	2
Q922P9	Putative oxidoreductase GLYR1	Glyr1	6		-0.364338	-0.534558	-0.308837	-0.0820751	-0.170219	0.0555015	0.282263	0.073919	0.0372993	0.211956	0.667998	0.36498	0.787625	0.0919368		+						23.6993	23.7314	23.6785	24.2562	23.2825	23.3485	23.5967	23.6804	23.6025	23.0422	23.5082	23.0743	23.1487	23.3363	23.8517	23.7934	23.936	NaN	23.6505	23.6914	22.8748	23.6452	23.9425	6	6	18.7	592360000	41	3	4	3	5	1	0	3	2	2	0	2	4	1	0	1	1	2	0	1	1	1	2	2
Q80VP9	Aspartate beta-hydroxylase domain-containing protein 2	Asphd2	4		0.634202	0.642913	0.890075	0.502104	0.00871134	0.255873	-0.132098	0.146773	0.256402	0.0806906	0.51739	0.977187	0.275952	0.779398								22.8698	NaN	NaN	23.8179	24.2419	23.7719	24.1741	23.7243	23.7169	23.5866	24.7417	23.902	24.4483	23.8547	24.5701	24.0626	23.4042	22.9625	24.0781	24.9391	24.107	23.7664	24.6889	4	4	19.2	592040000	33	0	0	0	0	3	2	1	1	1	2	2	3	1	1	4	1	0	1	2	2	1	1	4
Q99KL7	Ras-related protein Rab-28	Rab28	4		1.17823	1.37757	1.63821	1.63311	0.199345	0.459984	0.454889	0.00221709	0.00106429	0.0009147	0.000634554	0.000124463	0.00376648	0.000407646	+	+	+	+	+	+	+	21.89	NaN	22.6801	22.5338	23.5212	23.5464	23.6059	23.5112	23.7543	23.7569	23.75	23.7209	24.1731	24.0785	24.0507	23.7224	23.8929	24.0319	23.9195	24.16	22.9115	23.6195	24.0527	4	4	23.1	591780000	33	0	0	1	0	1	2	1	3	1	2	1	3	3	2	2	2	1	2	1	0	2	2	1
Q6DIC0	Probable global transcription activator SNF2L2	Smarca2	3		0.203118	-0.0172982	-0.320964	0.306087	-0.220417	-0.524082	0.102969	0.703432	0.974428	0.626854	0.579021	0.486138	0.299481	0.746823								22.7256	23.6733	24.5051	24.815	24.686	23.9937	23.7493	24.1025	24.3014	23.7984	24.213	23.337	24.012	24.153	22.3685	23.9017	24.2222	23.9541	23.8752	24.8918	24.111	23.568	24.2028	3	2	2.9	591610000	11	2	1	2	2	1	0	0	0	0	0	0	0	0	0	0	0	1	0	0	1	1	0	0
Q9Z1W9	STE20/SPS1-related proline-alanine-rich protein kinase	Stk39	5		0.935578	0.780692	0.768978	0.822167	-0.154886	-0.1666	-0.11341	0.0114446	0.028572	0.0253255	0.0142765	0.382282	0.287238	0.318177	+	+	+	+				23.1206	21.9865	22.7935	22.7374	23.6309	23.597	23.3299	23.8226	23.7897	23.1663	23.4196	23.3852	23.1369	23.5637	23.5586	23.4548	23.4255	23.5422	23.4727	23.4864	23.8481	22.994	23.6083	6	5	20.1	590880000	42	2	0	0	3	3	2	2	1	2	2	1	1	2	3	3	2	2	1	1	3	2	2	2
Q8BL03	Mitochondrial basic amino acids transporter	Slc25a29	4		0.465737	0.671034	0.721006	0.820618	0.205297	0.255269	0.354881	0.111186	0.02167	0.0274964	0.0406802	0.160216	0.196971	0.224182		+	+	+				23.1745	23.2174	23.9815	23.9012	23.981	23.7309	24.3322	24.0935	24.16	24.2457	24.2572	24.2959	24.524	24.0861	24.4834	24.0652	24.4758	23.8042	24.3541	24.923	24.1444	24.1323	24.377	4	4	13.4	589540000	25	2	0	0	1	1	2	2	2	1	1	1	1	1	1	0	1	2	1	1	2	1	1	0
Q61418	H(+)/Cl(-) exchange transporter 4	Clcn4	4		1.33033	1.33234	1.29117	1.37461	0.00200939	-0.0391603	0.0442743	0.001585	0.00230541	0.00295416	0.00288171	0.985979	0.757374	0.78216	+	+	+	+				22.8777	21.9498	21.8439	22.4914	23.5753	23.68	23.6785	23.5503	23.5431	23.4207	23.9114	23.6169	23.4588	23.9059	23.3772	23.5857	23.4419	23.5279	23.5874	24.1041	23.4835	23.4193	23.6325	4	4	12.2	589440000	54	2	1	0	0	2	3	4	1	3	2	4	3	2	4	2	2	2	3	4	2	4	2	2
Q8R016	Bleomycin hydrolase	Blmh	7		-0.00586748	-0.721746	-0.636715	-0.357153	-0.715878	-0.630847	-0.351285	0.990827	0.203146	0.248197	0.604512	0.0325049	0.0413169	0.412098					+	+		24.3576	24.6343	24.4744	22.6519	24.2183	24.1259	23.5475	24.2031	23.623	22.9077	23.0095	23.691	22.9117	23.2991	23.6717	23.6888	22.8566	NaN	23.9886	24.172	23.682	23.4865	23.8707	7	7	22.4	589100000	22	1	0	5	1	1	1	2	2	1	1	0	0	0	0	0	0	0	0	1	2	2	1	1
Q8BSL7	ADP-ribosylation factor 2	Arf2	2		1.40441	1.20207	1.16292	1.1921	-0.202338	-0.241489	-0.21231	0.00217231	0.012289	0.00482475	0.0049546	0.566734	0.388041	0.458466	+	+	+	+				23.0062	22.8509	23.7611	23.2511	24.4736	24.3178	24.5241	25.1716	24.0931	24.0047	24.3664	25.2134	24.5173	24.6427	24.5082	23.8529	24.2756	24.4996	23.9791	24.8834	23.9364	24.1039	24.3721	12	2	59.7	587550000	34	1	1	2	1	1	1	2	2	1	1	2	2	2	2	1	1	2	2	1	2	1	2	1
Q9D8W7	OCIA domain-containing protein 2	Ociad2	2		-0.184416	0.0928926	0.189486	0.364319	0.277309	0.373902	0.548735	0.462394	0.766186	0.559688	0.352882	0.228374	0.138244	0.108117								24.1466	23.3003	24.3108	24.0881	23.7852	23.5871	23.8828	23.8531	24.3448	24.1709	24.2245	23.4773	24.1773	24.7286	23.8024	23.8955	24.6988	23.5413	24.2839	24.7791	23.6588	24.1036	24.5553	2	2	15.6	587530000	28	1	2	1	1	1	1	1	1	2	2	2	1	2	1	1	1	1	0	1	1	1	1	2
Q810J8	Zinc finger FYVE domain-containing protein 1	Zfyve1	6		0.963057	0.501818	0.73592	0.73923	-0.461238	-0.227137	-0.223827	0.0115493	0.0881623	0.0116029	0.0167685	0.134997	0.360632	0.400523	+		+	+				22.3237	23.0747	22.8212	23.0616	24.0486	23.4529	23.4198	24.2122	23.6584	23.2907	23.4862	22.8533	23.2463	23.5974	23.7283	23.6529	23.7467	23.1709	23.5324	23.7881	22.9209	23.0628	23.4526	6	6	8.8	585710000	24	0	0	1	0	3	1	1	2	2	0	1	2	1	1	1	1	2	0	1	2	2	0	0
Q9R0U0	Serine/arginine-rich splicing factor 10	Srsf10	4		-0.496001	-0.526521	-0.22806	-0.485838	-0.0305201	0.267941	0.0101628	0.0768164	0.0922728	0.292337	0.133319	0.892144	0.146978	0.969546								23.7499	23.3604	24.0999	24.1521	23.6509	22.9674	23.4381	23.322	23.5962	23.0553	NaN	23.2907	23.5506	23.5747	23.8285	23.4962	23.1785	22.9525	23.3465	23.9415	23.1778	23.3415	23.4955	4	4	18.7	584240000	9	2	2	2	2	0	0	0	1	0	0	0	0	0	0	0	0	0	0	0	0	0	0	0
CON__P02768-1			2	+	-0.889557	-0.702344	-0.7349	-0.582695	0.187212	0.154656	0.306862	0.0177602	0.0234823	0.0165753	0.0565391	0.187412	0.163103	0.108678	+	+	+					24.846	24.2416	24.7219	25.2743	NaN	23.9416	23.7653	23.9372	24.0776	24.0198	24.3181	23.8589	24.079	24.1144	24.1189	23.8319	24.213	24.0173	23.9861	24.5366	24.0503	24.0887	24.1793	7	2	7.9	583890000	8	1	1	1	1	0	0	0	0	0	0	1	0	0	0	0	0	1	0	0	1	1	0	0
P97371	Proteasome activator complex subunit 1	Psme1	6		1.71744	1.44687	1.48399	1.47471	-0.270568	-0.233448	-0.242732	0.0117722	0.0266567	0.0203033	0.0158305	0.435725	0.451366	0.343095	+	+	+	+				22.9991	21.3414	22.0931	23.2115	24.6784	24.1913	23.6634	23.9818	24.2634	23.1519	24.0708	23.9465	24.1962	24.0131	24.0548	23.317	24.1499	23.7307	23.7228	23.9406	23.8226	24.031	23.4686	6	6	34.1	582550000	45	1	0	0	0	2	3	2	2	3	2	1	5	3	2	2	0	2	4	3	2	2	2	2
Q8CHW4	Translation initiation factor eIF-2B subunit epsilon	Eif2b5	5		-0.856422	-0.0182581	-0.0467715	0.0822167	0.838164	0.80965	0.938639	0.0319665	0.937583	0.848598	0.696667	0.0439602	0.0532694	0.0245821	+				+		+	23.6676	23.4219	23.9448	24.0047	23.5548	22.37	22.5236	23.1648	23.6109	23.2978	23.9816	24.0756	23.1971	23.6478	23.9548	24.0522	23.553	23.6795	23.9004	24.235	24.1234	23.8016	23.5379	5	5	9.9	581010000	29	1	2	3	2	2	1	0	0	1	1	1	1	1	1	2	2	2	1	1	1	1	1	1
P50114	Protein S100-B	S100b	2		0.245503	0.0657983	0.267359	-0.12324	-0.179705	0.0218554	-0.368744	0.669715	0.929971	0.478254	0.759109	0.827836	0.965522	0.49488								24.2996	23.1492	23.1968	24.1718	23.9112	23.6688	23.0304	25.1889	24.3235	22.2787	25.2585	23.2199	23.5116	24.1227	23.9267	24.3259	23.9121	22.9084	23.6824	23.8216	24.145	24.2384	24.2921	2	2	40.2	580480000	24	2	1	1	1	0	1	1	1	1	1	1	1	2	1	1	1	1	1	0	1	1	1	2
Q8C008	Double zinc ribbon and ankyrin repeat-containing protein 1	Dzank1	6		0.658796	0.676152	0.587072	0.71445	0.0173559	-0.0717244	0.0556536	0.0246569	0.0543758	0.0882281	0.0407752	0.931847	0.734887	0.770202	+			+				22.5708	22.4107	22.8854	23.3809	23.486	23.4152	23.3597	23.622	23.5519	23.3352	23.9711	23.094	23.7107	23.2451	23.7192	22.9209	23.3535	23.1695	23.6155	23.967	23.0144	23.5349	23.4241	6	6	11.1	579920000	42	1	2	1	1	2	1	2	1	3	3	2	2	3	2	2	1	1	2	3	3	1	1	2
Q99JN2	Kelch-like protein 22	Klhl22	5		1.37417	1.43835	1.29168	1.36103	0.0641775	-0.0824919	-0.0131335	0.0562359	0.03675	0.0537558	0.0555649	0.843101	0.801593	0.972885		+						21.7411	21.1071	22.9901	23.2891	22.8706	23.7559	23.9092	24.0884	23.2996	23.8792	23.7045	23.9975	23.378	24.0508	23.4394	23.4261	23.6166	22.9361	23.9785	24.0404	22.2015	22.8486	23.4094	5	5	11.7	579630000	25	0	1	0	0	0	1	1	0	0	2	1	2	1	3	1	0	3	1	2	3	0	1	2
Q9JK23	Proteasome assembly chaperone 1	Psmg1	4		1.10376	0.966995	1.0661	1.11686	-0.136765	-0.0376635	0.0130973	0.000109465	0.000209058	0.000763126	0.000222457	0.323447	0.835874	0.931799	+	+	+	+				22.8431	22.5353	22.5339	22.476	23.6454	23.5035	23.7132	23.9413	23.8139	23.5649	23.4487	23.4288	23.8193	23.2362	23.8993	23.698	23.4751	23.57	23.8443	23.9664	23.431	23.6297	23.9191	4	4	15.6	578980000	44	1	1	2	0	3	1	3	2	2	2	2	3	2	2	2	2	1	2	2	3	2	2	2
Q91YI0	Argininosuccinate lyase	Asl	5		1.22121	0.568178	0.506271	0.439267	-0.65303	-0.714937	-0.781941	0.0122613	0.147545	0.208975	0.359021	0.0003746	0.00258629	0.0380743	+				+	+	+	23.7033	22.1923	22.4241	22.5371	23.7839	23.9017	24.1347	23.9213	23.4216	23.2115	23.3155	23.1808	23.1881	23.489	22.8955	23.3092	23.5782	23.1327	23.5511	22.3519	23.3872	23.3404	23.5991	5	5	14.7	578050000	19	0	0	0	0	1	3	1	2	0	1	1	0	1	0	0	1	2	0	1	0	2	1	2
A6H6A9	Rab GTPase-activating protein 1-like	Rabgap1l	7		0.1679	0.016118	-0.277845	-0.227047	-0.151782	-0.445745	-0.394947	0.535463	0.96183	0.355886	0.666947	0.553476	0.0453787	0.417793						+		23.3527	22.9671	23.2242	24.0681	23.6699	23.2911	23.7389	23.5838	23.368	23.1876	24.0552	23.0658	23.1362	23.4157	22.72	23.2288	22.936	22.069	23.5608	24.1382	23.4468	22.9027	23.9308	8	7	12.3	577980000	25	2	1	3	1	0	0	1	1	1	0	2	1	1	1	0	2	1	1	1	2	0	2	1
Q9Z2U1	Proteasome subunit alpha type-5	Psma5	4		-0.972353	-0.930188	-0.659547	-0.331594	0.0421653	0.312806	0.640759	0.0875276	0.0969132	0.229482	0.590388	0.877559	0.332279	0.187108								23.2412	23.0648	24.4777	24.8106	22.7233	22.9522	23.4482	22.5812	23.1345	23.3898	22.7593	22.5899	23.3944	23.6499	23.3229	22.5889	23.7473	22.4511	24.2271	23.8424	22.8527	23.4702	23.6935	4	4	17.4	576040000	11	0	1	2	1	0	0	2	0	0	0	0	0	0	0	0	0	1	0	2	0	0	1	1
Q9Z315	U4/U6.U5 tri-snRNP-associated protein 1	Sart1	8		-1.32018	-2.25202	-1.15727	-1.19649	-0.931836	0.16291	0.123691	0.00722357	0.00651472	0.114982	0.0154063	0.140039	0.78827	0.736429	+	+		+				25.0531	24.8555	24.4639	25.6112	23.0401	23.8365	23.7029	24.1234	23.5595	21.3414	23.3288	22.7459	23.1018	NaN	NaN	24.5755	24.3513	23.9681	23.7948	23.0835	NaN	23.7022	23.5138	8	8	12.7	572250000	15	3	4	2	5	0	0	1	0	0	0	0	0	0	0	0	0	0	0	0	0	0	0	0
P61965	WD repeat-containing protein 5	Wdr5	3		0.313129	0.114542	0.304859	0.351605	-0.198587	-0.00826979	0.0384765	0.0408356	0.745023	0.0836417	0.105008	0.570018	0.952635	0.831985	+							23.5026	23.0522	23.3882	23.289	23.7329	23.4923	23.4972	23.7622	23.6247	22.5094	24.0227	23.5335	23.7369	23.6891	23.2799	23.7456	23.837	23.2006	23.8886	23.7123	23.6939	22.8175	23.4691	3	3	15	571760000	26	2	1	0	0	1	1	2	1	0	0	3	1	1	1	0	2	2	1	2	1	1	2	1
Q01730	Ras suppressor protein 1	Rsu1	5		1.93566	2.02687	1.97961	1.92159	0.0912099	0.0439467	-0.0140758	1	1	1	1	0.718966	0.899869	0.950805								NaN	22.1803	NaN	NaN	23.7743	24.5251	24.2116	23.953	23.683	24.4624	24.2891	24.3944	24.621	24.1174	24.5523	23.3492	24.1814	23.7222	24.0799	24.4243	23.7542	23.8925	24.0893	5	5	29.6	571580000	35	0	1	0	0	2	1	2	1	1	1	2	3	4	2	4	0	2	1	1	1	1	2	3
Q9DCN1	Peroxisomal NADH pyrophosphatase NUDT12	Nudt12	3		0.803137	1.62569	1.44261	1.52199	0.822548	0.639478	0.718858	0.414961	0.00768928	0.00857988	0.00523006	0.332422	0.437613	0.382107		+	+	+				22.3209	23.1096	NaN	23.1876	24.3114	24.3836	21.4652	24.543	24.4884	23.8017	24.9708	24.7325	24.3678	24.2249	24.8563	23.8122	24.545	23.8329	24.5387	24.6621	24.0113	23.8587	24.0195	3	3	14.7	570840000	26	1	1	0	1	2	1	0	2	1	1	1	1	1	2	1	1	1	1	1	1	2	2	1
P97825	Hematological and neurological expressed 1 protein;Hematological and neurological expressed 1 protein, N-terminally processed	Hn1	3		2.12362	2.02598	2.13929	1.81255	-0.0976396	0.0156668	-0.311069	1	1	1	1	0.784219	0.960284	0.322948								21.8129	NaN	NaN	NaN	24.4655	23.5904	24.108	23.5823	23.3685	24.352	23.3962	24.2389	24.2613	23.9849	23.6104	NaN	23.5889	24.1823	23.3757	23.355	23.9808	23.3897	24.3708	3	3	55.2	570590000	16	0	0	0	0	1	0	0	2	0	0	0	2	2	1	1	0	2	1	1	1	1	0	1
Q9DCU2	Plasmolipin	Pllp	2		0.245004	0.247018	0.571719	0.366424	0.00201416	0.326715	0.12142	0.230412	0.631745	0.0363361	0.107817	0.995877	0.0310194	0.262733			+			+		23.3985	NaN	24.0642	23.6161	24.0781	24.0049	23.8367	23.832	24.6478	NaN	24.023	23.149	23.9937	24.3705	24.2493	24.445	24.2613	24.0814	23.9031	23.9916	23.3953	24.1264	24.2052	2	2	21.4	570250000	14	0	0	0	0	1	2	0	0	2	0	1	0	0	0	1	2	1	2	0	0	2	0	0
Q02780	Nuclear factor 1 A-type	Nfia	4		-0.150528	-0.363129	-0.414792	-0.44702	-0.212601	-0.264264	-0.296492	0.228043	0.00595596	0.0146684	0.0264672	0.0991274	0.102028	0.0933201		+	+	+				24.3863	NaN	24.2775	24.29	24.1153	24.0474	24.4323	24.0746	24.0466	23.9546	23.7783	24.0398	NaN	24.0206	23.7157	23.9732	23.5285	24.0443	24.019	23.8919	23.7979	24.0173	24.07	4	3	13.2	569700000	7	1	1	1	1	0	0	1	0	0	0	0	0	1	0	0	0	0	0	0	1	0	0	0
Q9QYH6	Melanoma-associated antigen D1	Maged1	2		1.98903	2.05808	2.24329	1.88642	0.0690494	0.254259	-0.102611	1	1	1	1	0.843648	0.439629	0.727827								22.7917	NaN	NaN	NaN	24.4826	25.3615	25.0318	24.247	24.8611	25.3535	24.2853	24.8992	25.2604	25.0222	24.551	25.3063	24.6273	25.0222	24.4549	24.6081	23.8272	24.5123	24.5469	2	2	3	569690000	20	0	0	1	0	1	1	1	1	1	1	1	1	1	1	1	1	1	1	1	1	1	1	1
Q3UM45	Protein phosphatase 1 regulatory subunit 7	Ppp1r7	5		-0.562875	-0.665227	-0.391975	-0.441051	-0.102352	0.1709	0.121824	0.0719013	0.0756077	0.242203	0.236701	0.760251	0.60594	0.736168								23.7108	23.801	24.2167	23.3745	23.3009	22.6503	23.4789	23.4215	23.6482	23.015	23.3354	22.4435	23.8135	22.9325	23.4054	NaN	23.5667	22.5206	23.8545	23.397	23.447	23.3298	22.984	5	5	20.2	569500000	53	4	4	4	2	1	2	3	1	3	2	1	1	3	2	2	0	3	1	4	1	3	3	3
Q3U1T9	DENN domain-containing protein 1B	Dennd1b	5		1.53287	1.7494	1.73976	1.43085	0.216528	0.206892	-0.102018	0.0158029	0.0034602	0.00368955	0.0130443	0.522004	0.544238	0.786018	+	+	+	+				22.197	21.3911	21.9175	23.0854	23.4873	24.0976	22.9368	24.2008	23.8003	23.7284	24.2637	23.7962	23.9974	23.6118	24.2016	23.7392	23.8196	22.9667	23.6837	23.8444	23.4184	23.1479	23.7975	5	5	12	569410000	21	0	0	0	0	0	1	0	1	1	2	2	1	1	1	1	3	2	1	1	0	0	2	1
Q8VCM7	Fibrinogen gamma chain	Fgg	4		-0.28019	0.04705	0.180791	0.124247	0.32724	0.460982	0.404437	0.294865	0.902579	0.620802	0.770958	0.327312	0.151308	0.295817								22.9533	23.3414	23.6916	23.9967	23.4427	23.1619	22.99	23.2676	23.727	23.8849	23.8848	22.6743	23.1622	23.6323	24.4103	23.5013	22.8277	23.3851	23.8345	24.4326	23.3772	23.5752	23.2408	4	4	12.8	569240000	11	1	0	1	0	0	0	1	0	1	0	0	0	0	1	0	1	0	0	0	3	2	0	0
P50171	Estradiol 17-beta-dehydrogenase 8	Hsd17b8	5		1.24761	1.15515	0.837028	0.835111	-0.0924597	-0.410579	-0.412496	0.0440705	0.0504083	0.130621	0.131037	0.524634	0.0467841	0.0452358	+					+	+	22.3729	21.6219	23.4505	NaN	23.9659	23.7221	23.8296	23.3999	23.6537	23.4799	23.6187	23.7953	23.5828	23.332	23.0356	23.3248	23.3193	23.0651	23.2798	23.6032	24.1115	23.8323	23.6346	5	5	25.1	568630000	19	1	0	1	1	1	1	0	0	1	1	0	1	0	1	1	1	1	1	1	2	1	0	2
Q8BGF9	Solute carrier family 25 member 44	Slc25a44	5		0.558198	0.347555	0.427783	0.435976	-0.210643	-0.130415	-0.122222	0.00289477	0.0235745	0.0177636	0.0108749	0.0707299	0.302857	0.273734	+	+	+	+				23.1054	22.7002	22.8419	23.045	23.6322	23.3073	23.4598	23.526	23.3253	23.3522	23.3373	23.068	23.5397	23.093	23.3672	23.4038	23.3667	23.4021	23.1538	23.5139	23.5111	23.5333	23.1685	5	5	23.2	568510000	45	3	2	2	2	2	1	2	3	1	2	2	2	2	1	3	3	1	2	2	2	1	3	1
Q9WVG6	Histone-arginine methyltransferase CARM1	Carm1	2		0.333909	0.359515	0.317354	-0.569309	0.0256066	-0.0165548	-0.903217	0.0572823	0.0384679	0.06704	0.561668	0.83364	0.897938	0.366237		+						23.8321	23.82	24.2806	23.8458	24.3194	24.0763	24.4942	24.2241	24.3397	24.4103	24.3896	24.0769	24.176	24.0678	24.4625	24.3416	24.0846	24.1501	24.6278	20.6387	23.9183	24.1055	24.2217	2	2	3.6	568230000	14	1	0	0	0	1	0	1	1	2	0	1	1	1	2	1	0	0	1	1	0	0	0	0
O35658	Complement component 1 Q subcomponent-binding protein, mitochondrial	C1qbp	2		-0.38354	-0.999929	-0.700866	-0.432662	-0.61639	-0.317326	-0.0491223	0.335907	0.0134239	0.0220756	0.161896	0.128613	0.334131	0.888436		+	+					24.6069	23.9644	24.9965	24.3249	23.9711	24.1299	23.4138	24.8437	24.0186	23.4265	23.2697	23.1782	23.9116	23.8643	23.6652	23.6481	24.0598	23.6025	24.3741	24.1257	23.972	24.4406	24.3633	2	2	9.7	567870000	11	0	0	2	0	1	1	0	1	0	0	0	0	1	0	0	0	0	1	0	1	2	1	0
Q9D706	RNA polymerase II-associated protein 3	Rpap3	6		1.59208	0.658148	0.788364	0.686869	-0.933935	-0.80372	-0.905214	6.19463e-05	0.00374863	0.00491238	0.00217234	0.00150668	0.00748615	0.00138385	+	+	+	+	+	+	+	22.6667	22.3523	22.7987	22.6502	23.8931	24.4651	24.102	24.376	23.0094	23.1983	23.3948	23.498	23.837	23.2296	23.4198	23.1349	23.4419	23.025	23.4085	23.34	23.3213	23.3705	23.8249	6	6	11.8	567510000	39	1	0	1	0	2	4	3	4	0	1	3	4	3	2	2	1	1	1	0	1	2	1	2
Q80TI0	GRAM domain-containing protein 1B	Gramd1b	5		0.870524	0.622625	0.437791	0.0923867	-0.247899	-0.432733	-0.778137	0.164314	0.190942	0.372441	0.870076	0.721037	0.549751	0.335729								22.7487	22.1315	22.5755	22.7408	23.8154	23.9826	21.8357	24.0449	23.2235	22.287	24.2036	22.9729	22.312	22.1745	23.7728	23.6883	21.6737	21.8669	23.1893	23.8361	23.3126	22.7641	23.4778	5	5	8.7	567480000	27	1	0	0	0	3	2	0	4	0	0	4	1	0	0	2	3	0	0	1	3	1	0	2
A2A8Z1	Oxysterol-binding protein-related protein 9	Osbpl9	5		0.475974	0.295557	0.204444	0.206436	-0.180417	-0.27153	-0.269537	0.00952475	0.101351	0.331586	0.272293	0.198308	0.16605	0.114815	+							22.8418	23.096	23.0634	23.375	23.5117	23.4161	23.6886	23.6637	23.1287	23.3026	23.5455	23.5818	22.8378	23.328	23.5078	23.5204	23.1594	23.0414	23.3601	23.6411	23.3239	23.5642	23.2811	6	5	9.2	567370000	19	0	1	0	1	1	1	1	2	0	1	0	1	1	1	1	1	1	0	2	1	2	0	0
Q99LB7	Sarcosine dehydrogenase, mitochondrial	Sardh	4		0.725604	0.979517	0.739551	0.98953	0.253913	0.0139465	0.263926	0.0681419	0.0586369	0.084189	0.0284667	0.390514	0.934567	0.0933831				+				22.332	22.112	22.466	23.5605	23.2689	23.2651	23.3529	23.486	23.7171	23.0525	24.2944	23.3246	23.4094	23.5877	23.5244	22.9071	23.3048	23.5287	23.8622	23.7328	23.2449	23.0876	23.2199	4	4	6.6	565360000	33	1	2	1	1	2	2	1	2	1	2	1	2	2	1	2	1	1	0	1	2	2	2	1
Q8R092	Uncharacterized protein C1orf43 homolog		3		1.89412	2.11355	2.51834	1.90255	0.219436	0.624225	0.00843143	0.0211543	0.0269579	0.00885351	0.0358944	0.428775	0.0047352	0.97426	+	+	+	+		+		22.9156	NaN	21.2866	NaN	24.1512	23.7577	24.0333	24.0386	23.5824	24.303	24.2007	24.7724	24.6214	24.8948	24.3277	24.6337	24.5781	23.8857	24.1084	23.4423	23.5024	22.9573	23.1646	3	3	14.2	564880000	24	0	0	0	0	0	1	2	1	1	2	1	2	1	2	1	3	1	1	1	2	0	1	1
Q9CWM4	Prefoldin subunit 1	Pfdn1	3		1.57767	1.53461	1.69208	1.23404	-0.0430603	0.114408	-0.343629	5.3625e-06	3.71829e-06	3.33842e-05	0.00127579	0.732223	0.526027	0.183906	+	+	+	+				22.086	22.1843	22.3429	22.1816	23.7229	23.937	23.9002	23.5453	23.8474	23.8705	23.5292	23.686	24.2288	24.0303	23.6227	23.6813	23.5354	23.7222	23.6608	22.8124	23.489	23.3557	24.2329	3	3	23	563900000	14	0	1	0	0	0	1	1	1	1	0	0	0	3	2	1	0	0	1	0	0	1	0	1
P70318	Nucleolysin TIAR	Tial1	3		1.37165	1.86357	2.25854	2.07704	0.491916	0.886892	0.705385	0.0673155	0.000229241	0.000313481	0.00213088	0.409655	0.23731	0.340284		+	+	+				22.1856	21.9106	22.9057	22.4831	24.7598	22.572	23.897	NaN	24.2282	24.4394	23.944	24.3277	24.5473	24.7377	24.6044	NaN	23.5696	24.9514	25.0343	24.2378	24.176	24.032	25.3132	3	3	13.3	563360000	20	0	0	0	0	2	1	1	0	2	1	0	1	2	2	1	0	0	1	2	0	1	2	1
Q9CQL6	39S ribosomal protein L35, mitochondrial	Mrpl35	2		0.665155	0.534761	0.511693	0.861917	-0.130394	-0.153463	0.196762	0.0710056	0.107236	0.059535	0.000802495	0.753987	0.681569	0.551582				+				23.3863	23.1284	23.4858	23.4809	23.2643	23.9631	24.2755	24.639	24.2633	23.7007	24.4162	23.2401	23.492	23.6415	24.4109	23.9836	24.401	23.9918	24.0982	24.438	23.6367	23.3996	23.8413	2	2	11.2	561240000	12	0	0	0	0	0	1	1	1	1	1	1	0	0	0	1	1	1	1	1	0	0	1	0
Q8BG92	Clavesin-2	Clvs2	4		1.76186	1.92726	2.02444	1.82342	0.1654	0.26258	0.0615559	0.000296502	0.00594204	0.000165689	0.00799585	0.49335	0.00355647	0.801387	+	+	+	+		+		21.4403	NaN	NaN	21.8848	23.4042	23.364	23.3839	23.5456	23.5987	23.9454	23.8571	22.9581	23.718	23.708	23.7487	23.5733	23.7039	22.9147	23.3457	23.9796	23.0481	23.49	23.69	5	4	21.1	560450000	21	0	0	0	0	2	1	1	2	0	1	2	1	3	1	1	1	2	0	0	1	0	1	1
Q8BG02	Serine/threonine-protein phosphatase 2A 55 kDa regulatory subunit B gamma isoform	Ppp2r2c	2		0.498671	1.40396	1.38267	1.37801	0.905286	0.884002	0.879339	0.444854	0.0122282	0.00351247	0.000628727	0.226428	0.202793	0.181597		+	+	+				22.7786	22.8897	23.462	22.5272	23.0406	21.9458	24.2571	24.4089	24.7593	23.3258	24.8034	24.3849	24.3006	24.6483	24.5708	23.6686	24.2513	24.1108	24.3323	24.4753	23.8658	24.2907	23.6638	7	2	17.2	560100000	32	1	1	2	0	2	0	2	2	1	1	2	2	1	1	2	1	2	1	2	2	0	2	2
P39087	Glutamate receptor ionotropic, kainate 2	Grik2	6		0.826528	0.820734	0.994458	0.70468	-0.00579453	0.16793	-0.121848	0.0573929	0.0822384	0.0304401	0.181792	0.98289	0.414379	0.746857			+					22.0289	21.5717	22.8604	22.9005	23.1065	23.2315	22.8408	23.4889	23.5493	22.5714	23.4486	23.0752	23.1077	23.1009	23.6354	23.4955	23.0496	22.1952	23.1059	23.8296	23.0638	22.8141	23.1185	6	5	8.6	559150000	35	0	0	1	0	1	1	2	2	1	1	3	2	1	3	2	3	2	0	1	3	0	3	3
Q922R1	UPF0183 protein C16orf70 homolog		4		0.929615	0.561636	0.610611	0.691086	-0.36798	-0.319005	-0.23853	0.0256503	0.202016	0.118094	0.1307	0.17867	0.0491352	0.0897674	+					+		23.0096	22.4472	23.0011	23.951	24.1565	24.0213	23.9428	24.0068	23.3365	23.7744	24.2888	23.2557	23.5915	23.4769	23.7441	24.0388	23.6723	NaN	23.6743	24.0333	23.8321	23.7018	23.8195	4	4	15.9	559090000	48	1	2	2	2	3	3	2	3	1	2	3	2	3	3	2	3	3	0	3	2	2	0	1
Q61696;P17879	Heat shock 70 kDa protein 1A;Heat shock 70 kDa protein 1B	Hspa1a;Hspa1b	3		-0.600943	-0.72223	-0.102029	-0.59814	-0.121287	0.498914	0.00280285	0.0713246	0.106496	0.763892	0.133973	0.700907	0.0693867	0.991585								23.1638	24.1872	24.0876	24.2471	23.2157	23.0894	23.4314	23.5455	23.1631	23.7699	23.4266	22.4371	23.3697	23.5898	24.1528	24.1652	23.5165	22.766	23.16	23.8506	22.9203	22.5896	23.4535	9	3	18.3	558490000	12	1	0	0	0	1	2	0	1	0	0	1	1	0	0	2	1	0	1	0	0	1	0	0
Q9Z1X2	Phosphatidylserine synthase 2	Ptdss2	2		0.699298	0.850454	1.01067	1.06672	0.151156	0.311377	0.367421	0.00405626	0.0224808	0.000642422	0.00124752	0.571525	0.0227206	0.0444306	+	+	+	+		+	+	23.5804	23.0364	23.1336	22.9695	23.9569	23.8731	23.6817	24.0055	23.987	24.1464	24.5803	23.4081	24.2199	24.3578	24.1834	24.0014	24.2229	24.38	23.9031	24.4809	23.4786	23.5379	24.2004	2	2	4.4	557290000	13	0	0	1	0	0	0	1	0	1	0	2	1	0	2	1	1	0	1	0	1	1	0	0
O35681	Synaptotagmin-3	Syt3	3		0.81485	0.757719	0.660444	0.788658	-0.0571313	-0.154406	-0.0261922	0.00644303	0.0210551	0.00689857	0.0476782	0.819946	0.366068	0.936375	+	+	+	+				22.9045	23.2138	23.4178	23.5727	24.504	23.937	23.9658	23.9614	24.231	23.8374	24.4763	23.5949	24.1631	23.9147	23.8562	23.8165	24.0345	23.3605	24.1245	24.7439	23.781	23.7709	24.1198	3	3	13.3	555190000	41	2	2	2	1	2	2	1	2	3	2	2	2	1	2	2	2	2	1	2	2	1	1	2
Q3UYC0	Protein phosphatase 1H	Ppm1h	5		0.679314	0.515945	0.525418	0.55167	-0.163369	-0.153896	-0.127644	0.0195936	0.0814221	0.072648	0.108335	0.361676	0.367451	0.513567	+							22.7112	22.9173	23.5366	22.6735	23.7642	23.4924	23.7898	23.5094	23.85	23.2738	23.5567	23.2217	23.2342	23.2689	23.6749	23.7623	NaN	23.6697	23.1419	23.7223	23.1574	23.623	23.4224	5	5	12.7	553170000	8	1	0	1	1	0	1	0	0	0	0	0	0	0	0	0	0	1	0	0	1	2	0	0
Q9R0N0	Galactokinase	Galk1	3		0.525038	1.79884	1.38728	1.34176	1.2738	0.862242	0.816718	0.0326301	0.000710359	0.0138999	0.00947071	0.00152634	0.04171	0.0335151	+	+	+	+	+	+	+	22.6422	22.3049	NaN	22.6043	23.2133	22.6769	23.0266	23.2519	24.5158	24.3879	24.6024	23.7579	23.3572	23.3906	24.3811	24.4888	23.238	23.7103	23.9682	24.5191	23.1996	22.7145	24.6986	3	3	7.4	551720000	14	0	0	0	0	1	1	0	1	2	1	1	0	0	1	1	1	0	0	0	1	0	1	2
Q9Z2P8	Vesicle-associated membrane protein 5	Vamp5	2		2.32104	2.83188	2.03889	2.55987	0.510837	-0.282156	0.238823	0.000816268	0.000857242	0.168095	0.00566647	0.10706	0.744319	0.529267	+	+		+				21.9738	21.884	NaN	NaN	24.3137	24.4751	24.4577	23.7533	24.7217	25.0032	24.1862	25.1321	24.5142	21.5591	24.8296	24.9682	24.6831	25.2899	23.9005	24.0816	24.337	24.3963	24.4341	2	2	22.5	551280000	19	0	0	0	0	1	1	1	1	1	1	1	1	1	0	1	1	1	2	1	1	1	1	1
Q9CXF4	TBC1 domain family member 15	Tbc1d15	3		0.172728	-0.0700712	-0.209146	-0.112006	-0.242799	-0.381873	-0.284733	0.423141	0.757253	0.242011	0.708742	0.344244	0.0873561	0.381103								23.9244	23.7278	23.9852	24.3292	24.3949	23.975	23.8222	24.4654	24.227	23.5705	24.2246	23.6642	24.06	23.7254	23.575	23.7696	23.7173	23.7304	23.4457	24.6251	23.6595	23.0657	23.6786	3	3	6.1	551090000	37	2	1	1	2	2	2	1	1	2	2	2	1	1	2	2	2	2	1	1	2	2	1	2
Q91VM9	Inorganic pyrophosphatase 2, mitochondrial	Ppa2	4		-0.197137	0.103981	-0.135988	-0.265859	0.301118	0.0611491	-0.0687218	0.542515	0.724079	0.660749	0.40199	0.217311	0.804082	0.780727								23.428	23.1977	24.3524	23.6437	23.6349	22.9819	23.7942	23.4223	24.141	23.5679	23.6729	23.6559	23.3163	23.768	23.8059	23.1877	23.1131	23.1266	23.6087	23.7099	22.9548	23.3915	23.4052	4	4	20.3	550470000	16	0	0	1	0	1	0	1	1	0	1	2	0	1	3	1	1	1	0	1	0	0	1	0
Q9DBF1	Alpha-aminoadipic semialdehyde dehydrogenase	Aldh7a1	5		0.698405	0.699945	1.23651	0.94019	0.00154066	0.538103	0.241785	0.101342	0.0241669	0.000673669	0.0119327	0.99719	0.225323	0.600327		+	+	+				23.038	22.9421	23.2457	22.9882	23.3384	23.9545	24.6565	23.0581	24.0315	23.1669	24.1653	23.65	24.2068	24.684	24.4351	23.834	23.5188	23.6743	24.1257	24.6558	23.6149	23.7915	24.0435	5	5	17.1	550290000	12	0	0	1	1	0	0	1	0	0	0	1	1	0	1	1	1	0	0	1	1	1	0	1
P05532	Mast/stem cell growth factor receptor Kit	Kit	5		0.876169	0.66483	0.799855	0.901291	-0.211339	-0.0763144	0.0251222	0.0799082	0.227063	0.0693277	0.0345743	0.669581	0.825038	0.93514				+				23.0919	22.9433	24.0821	22.6377	24.6649	23.5853	23.611	24.3985	23.9888	22.843	24.7008	23.8817	24.3178	24.1219	24.0488	23.4658	23.8929	24.1884	23.9258	24.353	23.4185	24.2456	23.8449	5	5	7.3	550250000	19	0	0	1	0	1	0	1	1	1	0	1	2	1	1	1	0	2	1	1	1	2	1	0
Q8BHG2	UPF0587 protein C1orf123 homolog		2		1.33213	1.13641	1.12638	0.978194	-0.195716	-0.205753	-0.353936	0.00112725	0.0558449	0.022691	0.0496923	0.604674	0.447866	0.26125	+		+	+				22.9568	22.2451	22.8635	NaN	24.1225	24.1146	23.8903	23.955	24.1069	24.3651	22.7848	24.0429	24.3735	23.8672	23.1712	23.8475	23.9925	22.8431	24.0353	23.7958	23.8802	23.8252	24.2176	2	2	20.6	549660000	19	0	0	0	0	2	2	1	2	0	2	0	1	2	1	0	2	0	1	1	1	0	1	0
O88545	COP9 signalosome complex subunit 6	Cops6	3		1.00979	0.57531	0.417274	0.590168	-0.434477	-0.592513	-0.41962	0.00459136	0.0773834	0.110513	0.0207833	0.188865	0.0500672	0.0774416	+			+				23.8638	23.4451	24.1041	23.6257	24.8247	NaN	24.9842	24.4994	NaN	24.5823	24.5569	23.8657	24.017	24.0191	NaN	24.4947	24.5795	24.1762	24.5461	24.0976	NaN	24.8408	24.845	3	3	16.4	549340000	3	0	0	0	1	0	0	1	0	0	0	0	0	0	0	0	0	0	1	0	0	0	0	0
Q9CZN4	Protein shisa-9	Shisa9	3		1.38083	1.10519	1.04815	0.934677	-0.27564	-0.332685	-0.446158	0.0102433	0.034285	0.0556963	0.147756	0.139763	0.183468	0.17746	+	+						23.7961	22.494	23.589	NaN	24.5532	24.6098	24.8026	24.7299	24.7876	24.3801	24.3795	24.0457	24.0993	24.3109	24.9531	24.0014	24.3358	NaN	23.6092	24.7381	24.2985	24.73	NaN	3	3	9.9	548690000	12	0	1	0	0	1	2	0	1	0	0	1	0	0	1	1	1	1	0	0	0	1	0	1
Q7TSF4	Leucine-rich repeat-containing protein 75A	Lrrc75a	4		3.2475	3.08524	3.24082	3.05198	-0.162264	-0.0066781	-0.195518	1	1	1	1	0.378071	0.959992	0.246884								20.3505	NaN	NaN	NaN	23.48	23.7624	23.322	23.8275	23.788	23.3931	23.3324	23.2294	23.73	23.5557	23.545	23.5345	23.631	23.2021	23.4783	23.2984	23.1651	23.535	23.5278	4	4	18	548560000	37	0	0	0	0	2	3	2	1	2	2	2	1	3	2	1	2	2	2	2	2	3	1	2
Q6DFW4	Nucleolar protein 58	Nop58	5		0.986537	0.620872	0.686784	0.791368	-0.365665	-0.299752	-0.195168	0.00375565	0.0282885	0.0216133	0.0162958	0.0528419	0.112817	0.32883	+	+	+	+				22.7355	22.524	22.8951	23.4015	24.118	23.6066	23.839	23.9386	23.6735	23.2631	23.7089	23.394	23.5378	23.7203	23.7951	23.2501	23.4371	23.4616	23.7462	24.0766	23.3427	23.1757	23.342	5	5	13.2	547400000	30	1	1	1	1	2	1	1	3	2	1	1	1	1	2	1	2	1	0	2	2	2	1	0
Q3TIV5	Zinc finger CCCH domain-containing protein 15	Zc3h15	4		0.804141	0.995509	0.695248	0.750567	0.191368	-0.108893	-0.0535741	0.0397297	0.00916471	0.016138	0.0695404	0.521615	0.655386	0.884786	+	+	+					23.1071	22.2413	22.926	23.1055	23.7127	22.9981	24.0542	23.8314	23.4525	23.7777	24.2502	23.8815	23.5401	23.4353	23.6388	23.5466	24.2414	23.5042	23.7071	22.9293	23.6528	23.9933	23.6712	4	4	14.6	546750000	22	0	0	0	0	1	0	1	1	0	1	3	1	1	1	2	0	2	2	0	1	2	2	1
Q8K4Z0	Leucine-rich repeat LGI family member 2	Lgi2	6		0.871897	0.871559	1.31783	1.13784	-0.000337601	0.445931	0.265944	0.0462112	0.176126	0.00890345	0.0234136	0.999461	0.0345728	0.274747	+		+	+		+		22.7005	21.4277	22.8684	22.5736	23.0959	23.1155	23.2392	23.6072	23.74	21.9231	24.008	23.3855	23.8583	23.7391	23.862	23.3821	23.2498	23.4868	23.3145	24.0705	23.0393	23.4021	23.6534	6	6	12	546310000	13	0	1	0	2	0	0	0	0	2	0	1	0	0	0	0	1	1	2	1	0	1	0	1
O08638	Myosin-11	Myh11	2		0.674416	0.830804	1.404	1.59726	0.156388	0.729588	0.922849	0.486951	0.462705	0.257462	0.179605	0.7503	0.0509613	0.0748928								24.8196	22.1559	NaN	NaN	24.7634	23.7144	23.9752	24.1957	24.3653	24.806	23.1397	24.9633	NaN	24.8861	25.1191	24.67	24.5185	24.6171	25.0857	26.1188	24.9423	24.3966	25.0197	13	2	7.1	545860000	12	0	0	0	0	1	0	0	1	1	1	0	1	0	1	1	1	0	0	0	1	1	1	1
Q8BGV0	Probable asparagine--tRNA ligase, mitochondrial	Nars2	4		0.460461	0.913683	0.325773	0.901328	0.453222	-0.134689	0.440867	0.41967	0.151449	0.569081	0.105403	0.414264	0.799875	0.363135								24.4178	22.5798	23.3919	23.8909	24.0739	23.3915	23.6321	25.0247	24.3036	24.0184	25.1294	NaN	23.6647	23.4928	24.5301	NaN	24.2943	24.1976	24.1295	25.2642	24.1648	24.3958	24.0958	4	4	11.7	543100000	9	2	1	1	0	0	2	0	0	0	0	0	0	1	1	0	0	0	1	0	0	0	0	0
Q6V4S5	Protein sidekick-2	Sdk2	9		1.1064	0.592595	1.04058	0.961999	-0.513802	-0.0658197	-0.144398	0.00248384	0.108752	0.00133662	0.0290815	0.173908	0.769255	0.697836	+		+	+				22.3051	22.1767	22.6564	22.0131	23.3137	23.6165	22.9356	23.711	23.2314	22.2164	23.4564	22.6174	23.4541	23.3122	22.9881	23.5592	23.217	22.3995	23.5759	23.8069	23.3295	23.4085	23.362	9	9	6.2	542280000	31	2	1	0	1	2	1	0	0	2	0	4	1	2	1	0	1	0	0	3	3	3	3	1
Q9JIX8	Apoptotic chromatin condensation inducer in the nucleus	Acin1	10		-4.71314	-2.67512	-2.93587	-3.35673	2.03802	1.77727	1.35641	6.78348e-05	0.000343682	0.0262429	0.00535499	0.00478827	0.136803	0.147618	+	+	+	+	+			25.2061	26.3765	25.3235	25.3159	19.8191	21.7155	21.1292	20.7056	22.2326	23.1764	22.7855	23.327	NaN	21.4005	NaN	23.8387	NaN	20.7157	22.6466	23.234	21.5353	21.3941	21.271	10	10	9.7	540480000	27	5	7	7	6	0	0	0	0	0	1	0	0	0	0	0	0	0	0	0	0	0	0	1
Q8BYR5	Calcium-dependent secretion activator 2	Cadps2	6		0.331423	0.480675	-0.0854812	0.374885	0.149252	-0.416904	0.0434613	0.161167	0.284047	0.692265	0.352865	0.75094	0.183752	0.920259								23.033	23.018	23.2924	23.0586	23.7426	22.9507	23.2686	23.7658	23.7358	22.4103	23.9432	24.2354	22.707	23.1204	22.7091	23.5235	23.2414	22.5699	23.8331	24.2571	22.962	23.8171	23.7285	12	6	12.4	537900000	30	4	2	1	2	1	2	2	2	1	0	1	0	0	1	0	1	2	1	1	2	1	2	1
P80560	Receptor-type tyrosine-protein phosphatase N2	Ptprn2	4		-0.0840192	-0.364268	-0.523876	-0.101713	-0.280249	-0.439857	-0.017694	0.864515	0.460686	0.306556	0.854522	0.215179	0.0888464	0.959113								24.0405	22.4505	23.3028	24.479	23.7418	23.1333	23.3017	23.7599	23.5579	23.2075	23.0635	22.9869	22.9668	22.7372	23.0232	23.4501	23.2108	22.8275	23.6469	24.1808	23.1747	23.2344	24.0935	4	4	7.5	536430000	26	1	0	0	0	1	1	2	3	3	0	1	1	1	0	0	2	1	0	1	2	3	2	1
Q9Z0V7	Mitochondrial import inner membrane translocase subunit Tim17-B	Timm17b	2		1.26671	1.56279	1.44853	1.59412	0.29608	0.181823	0.327416	0.000324979	7.70536e-05	0.000238784	0.000396468	0.0181732	0.203037	0.117307	+	+	+	+	+			22.2194	22.5276	22.5953	22.9756	23.7811	23.7558	24.0698	23.7781	24.2723	24.1037	24.1738	24.0193	23.8012	24.2061	24.199	23.9057	23.7407	24.2499	24.1772	24.5267	23.4731	23.5782	24.3396	2	2	17.4	536220000	30	0	0	1	1	2	1	1	1	2	1	2	2	1	2	1	2	2	1	2	1	1	2	1
Q9WTP6	Adenylate kinase 2, mitochondrial;Adenylate kinase 2, mitochondrial, N-terminally processed	Ak2	2		2.11835	2.39837	1.69859	2.3774	0.280019	-0.419763	0.259047	0.0694272	0.194423	0.314649	0.0507912	0.435387	0.699633	0.250306								22.4215	20.5729	24.335	NaN	24.2977	24.6917	24.8197	24.4369	24.4005	NaN	NaN	25.2825	21.0983	25.1272	25.6074	24.7339	24.9144	25.1736	24.8153	24.3788	23.4422	24.3303	24.6939	2	2	10	535940000	13	0	0	0	0	0	1	1	0	0	0	0	1	0	1	1	1	1	1	1	1	0	1	2
Q3UGY8	Brefeldin A-inhibited guanine nucleotide-exchange protein 3	Arfgef3	11		-0.11514	0.0134058	-0.484694	-0.210207	0.128546	-0.369553	-0.095067	0.561314	0.939751	0.0204471	0.424503	0.386679	0.0207419	0.686246			+			+		23.5497	22.8649	23.207	22.9886	23.2731	22.7457	23.0003	23.1305	23.3938	23.0189	23.116	23.1352	22.5707	22.7074	22.6435	22.7498	22.3761	23.0164	23.1385	23.2383	22.7291	22.6458	23.1777	11	11	7.3	534500000	22	5	1	4	1	1	0	0	1	1	1	1	1	0	1	1	0	0	0	0	1	0	1	1
P61087	Ubiquitin-conjugating enzyme E2 K	Ube2k	5		0.719855	0.688696	0.539351	0.645638	-0.0311589	-0.180504	-0.0742164	0.00710715	0.00665465	0.0381959	0.0125181	0.800886	0.311739	0.608089	+	+	+	+				23.0475	22.4961	23.141	23.1262	23.7807	23.8408	23.4179	23.6509	23.8352	23.6358	23.6066	23.488	23.503	23.8541	23.2205	23.3905	23.5935	23.879	23.5042	23.4166	23.259	23.6887	23.6424	5	5	41.5	533970000	11	0	0	1	0	1	0	0	1	1	1	0	1	1	0	0	0	0	1	2	0	0	1	0
Q99K23	Ufm1-specific protease 2	Ufsp2	5		0.713311	1.1187	1.05962	0.838182	0.405389	0.346304	0.124871	0.096757	0.0309549	0.031631	0.069697	0.215597	0.241722	0.656612		+	+					21.8449	21.7697	23.1143	22.5838	23.1696	22.5689	23.3725	23.0549	23.6243	22.899	23.2581	24.006	23.3774	22.8124	23.6582	23.7031	23.6288	22.9285	22.7293	23.3788	23.3896	22.8562	23.4471	5	5	15.6	532990000	17	0	0	1	1	2	0	1	0	2	1	1	1	1	1	2	0	1	0	0	0	1	0	1
Q8BSS9	Liprin-alpha-2	Ppfia2	3		0.45787	0.0896897	-0.0805264	0.0273218	-0.36818	-0.538396	-0.430548	0.0855683	0.391349	0.588435	0.805624	0.15641	0.0740114	0.112061								23.8898	23.6546	23.6573	23.8359	24.0293	24.8503	24.0841	23.9054	23.721	23.9047	24.0383	23.7323	24.0121	23.6278	23.6802	23.3953	23.9734	23.576	23.7224	23.8749	23.5217	24.1234	24.1432	4	3	6.3	532000000	11	1	0	1	1	1	0	0	0	0	0	0	1	1	0	0	0	0	1	1	1	1	0	1
Q9JMK2	Casein kinase I isoform epsilon	Csnk1e	3		1.60007	1.66026	1.69604	1.80519	0.0601835	0.095964	0.205113	0.000274138	0.000220789	0.000257113	0.00105235	0.567878	0.455569	0.431348	+	+	+	+				22.3427	21.6113	22.4824	21.9258	23.7699	23.6776	23.8189	23.4961	23.6372	23.7085	23.9542	23.7032	23.8341	23.5047	23.9475	23.8599	23.9196	23.4855	23.6385	24.5392	23.1047	23.6322	24.111	7	3	18.3	531650000	40	0	2	3	1	2	2	2	2	2	2	2	2	2	1	2	1	2	1	2	2	1	2	2
Q8K1C0	Protein angel homolog 2	Angel2	2		0.916401	1.01809	0.551741	0.904151	0.101688	-0.36466	-0.0122499	0.0296599	0.0213539	0.236334	0.0402487	0.561878	0.281178	0.952676	+	+		+				23.5949	22.1548	23.2055	22.9321	23.9175	23.9069	23.6023	24.1263	23.8118	23.7926	24.3335	24.0219	22.9684	23.2354	24.3001	23.5905	23.7834	23.5379	23.8515	24.3313	23.4596	23.6424	24.0192	2	2	5	530780000	29	1	1	2	1	2	2	1	2	1	2	1	1	0	1	1	2	0	1	1	2	1	2	1
Q9QYE6	Golgin subfamily A member 5	Golga5	8		2.33084	0.799227	0.924629	0.887921	-1.53162	-1.40621	-1.44292	1	1	1	1	0.00928327	0.0571809	0.0173472					+		+	NaN	NaN	22.299	NaN	24.5896	24.4858	23.905	25.539	22.5418	23.2737	22.9783	23.5991	NaN	22.9675	NaN	23.4798	NaN	23.25	23.3545	22.9563	23.2613	23.2897	23.8852	8	8	15	529550000	19	0	0	0	1	2	3	3	4	0	1	0	2	0	0	0	0	0	0	0	1	1	1	0
CON__P00978			3	+	0.241162	0.0336776	-0.00654364	0.262095	-0.207484	-0.247705	0.0209336	0.206841	0.708298	0.950594	0.167943	0.212353	0.16829	0.922597								23.6792	23.3348	23.461	23.3086	23.4553	23.6881	23.5005	24.1045	23.4367	23.4878	23.5005	23.4934	23.4057	23.6041	23.3592	23.3884	23.9281	23.8359	23.2849	23.7831	23.263	23.7616	23.7899	3	3	7.1	528840000	26	0	2	0	0	1	2	1	1	0	1	2	0	1	2	2	1	2	2	2	1	1	2	0
Q3UFF7	Lysophospholipase-like protein 1	Lyplal1	2		0.851348	1.18797	1.10165	0.974233	0.336617	0.250304	0.122885	0.000413367	6.14751e-05	0.00143738	0.000945849	0.00178112	0.101217	0.365303	+	+	+	+	+			22.6585	22.8159	22.9409	23.1888	23.7481	23.8732	23.6492	23.739	24.1264	23.9759	24.1787	24.075	24.1736	NaN	23.738	24.0965	24.0215	24.0467	23.893	23.5399	23.8994	23.7952	23.597	2	2	10	528280000	29	0	1	2	0	2	2	2	1	0	2	1	2	1	1	1	1	1	2	1	1	2	2	1
Q8JZQ2	AFG3-like protein 2	Afg3l2	6		0.275878	0.0570765	-0.12385	0.363277	-0.218801	-0.399728	0.0873995	0.443968	0.88037	0.645019	0.262024	0.54407	0.120954	0.752132								23.899	23.0168	23.3576	22.7106	23.8227	23.8999	22.9386	23.4262	23.5998	23.217	23.785	22.6106	23.123	23.1266	23.17	23.0689	23.4635	23.5955	23.3564	24.0217	23.9047	22.9476	23.1949	6	6	9.1	528100000	17	1	0	0	0	2	2	0	0	1	1	2	1	0	2	0	1	1	0	0	1	0	0	2
Q8N9S3	Activator of 90 kDa heat shock protein ATPase homolog 2	Ahsa2	4		1.36394	1.40503	1.61077	1.49419	0.0410886	0.246832	0.130252	0.000202332	0.000837118	0.000215384	0.000153267	0.856155	0.244292	0.455735	+	+	+	+				22.9303	22.6038	22.4248	22.3441	23.7012	23.9518	24.2297	23.876	24.3484	23.7176	24.2531	23.6039	24.4341	24.3818	24.1843	23.7458	24.1526	23.8846	23.8676	24.375	23.6714	23.9893	23.9066	4	4	16.3	527950000	21	0	0	0	0	1	2	1	2	0	1	2	0	1	2	1	1	1	1	1	1	1	1	1
Q8K1A5	Transmembrane protein 41B	Tmem41b	2		0.839364	1.24622	1.00458	1.05723	0.406854	0.165213	0.217871	0.0112444	0.000475294	0.00220222	0.000580342	0.092194	0.474437	0.281246	+	+	+	+				23.6159	22.9408	23.1085	23.0284	24.2846	24.0866	23.4973	24.1827	24.1996	24.5947	24.2978	24.5865	24.1689	23.9388	24.5265	24.0778	24.1588	24.201	24.3846	24.1781	24.3639	23.8615	24.6198	2	2	7.2	527750000	21	0	0	0	0	2	1	0	1	2	2	1	1	0	0	2	1	2	1	2	1	1	0	1
P22315	Ferrochelatase, mitochondrial	Fech	5		-0.0291352	0.407672	0.231912	0.252299	0.436808	0.261047	0.281435	0.937517	0.313162	0.60267	0.542935	0.114148	0.337851	0.334226								22.5494	23.0039	24.0429	23.5206	23.2804	22.8146	23.4859	23.4194	23.9553	23.1536	23.8658	23.7728	NaN	23.4565	23.8856	23.1913	23.4051	23.0487	23.5596	24.1126	22.6377	23.6992	23.5545	5	5	18.5	527220000	12	0	0	1	1	0	0	1	0	2	0	1	1	0	1	2	0	0	0	0	2	0	0	0
O88736	3-keto-steroid reductase	Hsd17b7	3		1.15677	1.56755	1.59477	1.73074	0.410785	0.438003	0.573967	0.0130325	0.00189823	0.00136981	0.00192034	0.0708855	0.051085	0.0281648	+	+	+	+			+	NaN	NaN	22.6768	22.2087	23.5262	23.3164	23.5185	24.0368	23.9506	23.8705	24.3281	23.8919	24.1167	23.9739	24.2485	23.8109	23.8721	24.0909	24.4725	24.2583	23.8846	23.8685	24.1703	3	3	12.6	527170000	20	0	0	0	0	1	1	1	1	1	1	1	2	1	1	1	1	1	1	1	1	1	1	1
Q3UIU2	NADH dehydrogenase [ubiquinone] 1 beta subcomplex subunit 6	Ndufb6	4		0.908539	0.648635	1.04042	0.994837	-0.259904	0.13188	0.086298	0.0360345	0.185375	0.0273392	0.0378011	0.410891	0.454051	0.676976	+		+	+				22.4962	21.5589	23.1505	22.537	23.313	23.2443	23.2435	23.576	23.5933	22.6179	23.5558	22.5702	23.0879	23.7289	23.6606	23.4269	23.6325	22.8911	23.5593	23.6391	23.0949	23.3931	23.3059	4	4	32.8	526710000	61	1	1	5	3	2	2	3	3	4	2	3	2	3	3	3	2	2	3	3	3	3	2	3
Q91YD3	mRNA-decapping enzyme 1A	Dcp1a	6		0.452501	0.231053	-0.022131	0.410935	-0.221447	-0.474632	-0.0415654	0.300639	0.442054	0.944356	0.127455	0.598895	0.297051	0.913403								22.468	22.5668	22.8955	23.3514	23.46	22.3184	23.3411	23.9722	23.3813	22.5961	23.3846	22.844	23.119	22.672	23.1992	22.203	23.2751	22.895	23.4623	23.2931	22.4603	23.1254	23.4276	6	6	20.3	524960000	23	0	0	0	1	1	1	3	3	0	1	1	1	2	1	1	1	2	0	0	0	1	1	2
Q07813	Apoptosis regulator BAX	Bax	2		1.1454	1.21304	1.28653	1.25344	0.0676374	0.141123	0.108041	0.000654712	0.000944071	0.000599092	0.000459396	0.705411	0.423134	0.489902	+	+	+	+				23.105	22.4552	22.5974	22.8988	23.9601	23.62	23.9777	24.0802	23.9631	23.8521	24.3656	23.7278	24.0557	23.8373	24.4157	23.8937	24.1357	23.8954	23.785	24.2541	23.4414	23.8124	24.1896	2	2	12.5	524940000	25	1	1	1	2	1	1	1	1	0	2	1	2	1	1	1	2	1	1	1	0	2	1	0
Q62086	Serum paraoxonase/arylesterase 2	Pon2	4		1.02857	1.35572	1.60007	1.05042	0.327152	0.571507	0.0218534	0.0082816	2.6129e-05	8.628e-05	0.00232501	0.231105	0.0832497	0.944162	+	+	+	+				22.0468	21.5319	21.6612	21.8049	22.479	22.5684	22.6002	23.5115	22.9982	23.1191	23.1651	23.1853	23.2727	23.2981	23.7406	23.1337	22.41	22.6811	23.2397	22.9156	22.9557	22.7572	22.6843	4	4	13.8	524290000	15	1	1	0	0	0	0	0	2	0	1	2	0	1	1	1	2	0	1	0	1	1	0	0
Q91Y86	Mitogen-activated protein kinase 8	Mapk8	6		0.160209	0.618053	0.797122	0.931814	0.457844	0.636913	0.771605	0.759449	0.0883586	0.0208699	0.043645	0.380695	0.211572	0.230189			+	+				23.6877	22.5808	22.9179	23.1398	23.4283	23.6235	23.9596	21.9557	24.0392	23.5937	23.9749	23.1908	23.625	24.0422	23.7734	24.0741	23.8406	NaN	23.6872	24.5124	23.5486	23.5837	24.2056	11	6	37.8	524140000	24	0	1	1	1	1	1	1	0	1	0	1	1	0	1	1	1	3	0	2	3	1	1	2
O08992	Syntenin-1	Sdcbp	2		0.657897	0.961189	1.13001	0.933841	0.303292	0.472109	0.275943	0.0817521	0.00132277	0.000537916	0.000837206	0.453943	0.208772	0.431059		+	+	+				22.8924	22.6973	23.1247	22.9012	23.9171	23.7382	23.9285	22.6633	24.059	23.9125	NaN	23.6237	23.8231	23.7483	24.3028	24.2613	24.0841	23.6227	23.6266	24.0176	23.4201	23.4944	24.331	2	2	7	523410000	20	0	0	0	0	1	1	2	1	2	1	0	1	0	1	1	1	1	1	2	1	1	0	2
Q91WB4	Pleckstrin homology domain-containing family F member 2	Plekhf2	2		0.684164	0.23246	0.521012	0.899299	-0.451703	-0.163151	0.215136	0.0889425	0.849041	0.131603	0.0556117	0.574867	0.391817	0.363239								NaN	23.479	24.2061	NaN	24.3777	24.2372	24.6183	24.8736	24.8127	24.8887	21.8297	24.7689	24.6586	24.1423	24.2964	24.357	24.3102	25.058	24.9517	24.6475	25.0804	24.4384	NaN	2	2	12	523240000	6	0	0	0	0	0	0	0	1	1	1	0	1	0	0	0	0	0	1	1	0	0	0	0
B9EJ80		Pdzd8	7		-0.328763	-0.288144	-0.498943	-0.649648	0.0406189	-0.17018	-0.320885	0.0188839	0.108538	0.0554797	0.344604	0.819458	0.471557	0.632477	+							23.5229	23.4182	23.4453	23.6594	23.2593	22.9199	23.2869	23.2647	NaN	23.303	23.4502	22.9167	22.4601	22.9716	23.2263	23.3919	22.8001	21.1125	23.5729	23.9616	23.4774	23.3947	23.514	7	7	8.4	522790000	22	3	1	2	3	0	1	1	1	0	0	0	0	0	0	0	0	0	1	2	1	3	1	2
Q8C0D5	Elongation factor Tu GTP-binding domain-containing protein 1	Eftud1	7		0.708397	0.286616	0.698465	1.00208	-0.421781	-0.0099322	0.293685	0.0161096	0.476804	0.0767339	0.070947	0.268151	0.97067	0.495122	+							22.7917	22.5752	23.3894	23.1966	23.9387	23.5467	23.4937	23.8073	23.4099	22.5126	24.0901	23.0869	24.2212	NaN	23.3791	23.4598	24.6346	NaN	23.1159	24.2204	23.3656	23.2567	23.8342	7	7	10.3	522160000	11	1	0	2	0	0	0	0	0	0	0	1	0	0	0	1	1	1	0	0	2	1	1	0
O88696	ATP-dependent Clp protease proteolytic subunit, mitochondrial	Clpp	4		0.275332	-0.206267	0.445146	0.57365	-0.481599	0.169814	0.298318	0.388995	0.866316	0.0269223	0.0636245	0.647439	0.470118	0.347563			+					23.3958	NaN	23.6664	23.0964	24.2554	23.2194	23.6508	23.5206	24.0901	20.2621	24.4025	23.9651	23.8508	23.8691	23.8768	23.7288	24.221	NaN	23.6881	23.9706	23.5384	23.4278	24.3524	4	4	22.1	522080000	18	0	0	1	1	3	0	1	0	0	0	0	1	1	0	1	1	3	2	0	0	0	1	2
Q8BM72	Heat shock 70 kDa protein 13	Hspa13	4		0.900537	0.785467	1.31243	1.27877	-0.115071	0.411896	0.378237	0.0129028	0.0214639	0.00849522	0.0120154	0.500898	0.104391	0.255532	+	+	+	+				22.1689	23.0234	23.0429	23.1671	23.8279	23.6024	23.5279	24.0462	23.54	23.5028	23.5365	23.9649	24.533	NaN	23.9681	23.988	24.566	23.6953	24.649	23.607	23.3189	23.4977	24.67	4	4	13.6	521920000	9	0	1	1	0	0	0	0	0	0	0	0	0	1	0	0	1	1	1	1	0	0	1	1
A0A0U1RPR8			2		-0.835238	-0.62289	-0.130316	-0.428815	0.212349	0.704923	0.406424	0.106764	0.264793	0.765678	0.367906	0.682449	0.0549338	0.485904								24.7531	25.0334	25.5722	24.3021	24.173	NaN	23.9869	NaN	NaN	23.8537	NaN	24.7309	NaN	24.6397	NaN	24.93	23.4631	24.6203	25.0316	24.8304	24.7863	NaN	24.7871	2	2	2.5	521570000	5	1	0	1	1	0	0	0	0	0	0	0	1	0	0	0	0	0	0	0	0	1	0	0
Q5Y5T1	Probable palmitoyltransferase ZDHHC20	Zdhhc20	3		NaN	NaN	NaN	NaN	-0.285971	-0.556149	-0.607483	1	1	1	1	0.507293	0.179116	0.198169								NaN	NaN	NaN	NaN	24.4738	24.2411	24.4319	22.9911	24.2579	23.6707	23.7916	23.2738	23.5305	23.3152	23.3253	23.7423	23.6009	23.931	22.8431	23.3329	23.173	23.3446	23.3408	3	3	9.2	521510000	8	0	0	0	0	0	0	0	1	0	1	2	0	0	0	0	1	2	1	0	0	0	0	0
P09671	Superoxide dismutase [Mn], mitochondrial	Sod2	4		-0.897331	-1.23372	-0.860908	-1.35799	-0.336386	0.0364232	-0.460657	0.161241	0.0410816	0.152994	0.038316	0.458971	0.937836	0.361943		+		+				24.278	24.516	25.3849	23.3177	23.4025	22.6315	24.4243	23.4488	23.5279	23.2059	23.2971	22.5307	23.6801	23.5547	23.3048	NaN	22.5166	23.2949	23.6949	22.5582	24.1595	24.114	23.1955	4	4	22.5	521500000	19	0	1	3	0	0	0	1	1	1	1	1	0	1	1	2	0	1	1	1	0	1	1	1
O08529	Calpain-2 catalytic subunit	Capn2	6		0.0949645	0.532307	0.327288	0.103621	0.437342	0.232323	0.00865682	0.639235	0.0852953	0.205888	0.688888	0.114961	0.274874	0.968961								22.6806	22.7697	23.3017	23.2002	23.4078	22.9359	23.0832	22.9051	23.3601	23.0088	23.8103	23.9021	23.3104	23.0448	NaN	23.5908	22.8423	23.4732	22.9595	NaN	24.2235	23.1836	23.2236	6	6	11	520850000	30	1	1	2	2	1	2	2	2	1	0	2	1	1	0	1	2	2	0	0	1	2	2	2
Q9DCM4	Dynein light chain 4, axonemal	Dnal4	2		NaN	0	NaN	0	NaN	0.156981	NaN	1	NaN	1	NaN	1	1	1								NaN	NaN	NaN	NaN	26.8148	NaN	NaN	NaN	NaN	NaN	NaN	NaN	NaN	NaN	NaN	26.9718	NaN	NaN	NaN	NaN	27.3201	26.5636	NaN	2	2	18.1	519890000	5	0	0	0	0	1	0	0	0	0	0	1	0	0	0	0	1	0	0	0	0	1	1	0
O35972	39S ribosomal protein L23, mitochondrial	Mrpl23	4		0.342932	0.464692	0.433617	0.506111	0.12176	0.0906849	0.163179	0.299508	0.187454	0.214985	0.144918	0.457802	0.578091	0.260276								22.8746	23.8756	22.5177	23.1155	23.694	23.2726	23.338	23.4506	23.635	23.1987	23.6741	23.7344	23.63	23.3631	23.8294	23.2954	23.5855	23.3728	23.8268	23.6228	23.2445	23.0066	23.7422	4	4	45.9	519510000	21	0	0	0	0	1	0	2	1	0	2	2	1	1	0	3	2	1	1	1	0	0	2	1
Q8CG72	Poly(ADP-ribose) glycohydrolase ARH3	Adprhl2	7		0.579577	1.1559	0.858521	0.751948	0.57632	0.278944	0.172371	0.0263085	0.0123265	0.0139575	0.0330211	0.0829866	0.172742	0.444166	+	+	+	+				22.8507	22.2907	23.0698	22.3855	23.1256	23.3565	23.3324	23.1005	24.5472	23.3945	23.8571	23.4215	23.226	23.2221	23.7077	23.875	23.6869	23.3818	22.8436	23.6922	22.8701	23.2265	23.5915	7	7	32.2	517590000	26	1	0	2	1	0	1	1	0	3	1	2	2	0	0	2	3	1	0	0	1	1	1	3
P63143	Voltage-gated potassium channel subunit beta-1	Kcnab1	4		0.803916	0.866756	1.01399	1.01147	0.06284	0.210072	0.207558	0.00801075	0.0030044	0.0024714	0.0112543	0.740275	0.319274	0.436039	+	+	+	+				22.8957	NaN	22.7591	23.1229	23.6487	23.4325	23.7307	24.1075	24.0128	23.5023	23.9281	23.7274	23.8853	23.6663	24.3039	23.9041	24.1113	23.3669	23.9476	24.3237	23.9528	23.5552	23.9023	9	4	28.2	517370000	32	1	0	1	1	1	2	1	1	1	1	2	1	2	1	2	3	2	1	2	1	1	2	2
Q9WVJ3	Carboxypeptidase Q	Cpq	2		-1.49526	-1.40267	-1.8671	-1.22578	0.0925975	-0.371841	0.269485	0.00146407	1	0.0118035	1	1	0.366913	1	+		+					24.7277	25.4196	25.6406	25.9752	23.8048	24.0617	23.8977	24.0178	NaN	NaN	24.0381	NaN	24.3758	23.4881	22.857	NaN	24.215	NaN	NaN	NaN	23.9857	24.1777	23.7681	2	2	5.1	517200000	4	0	1	1	1	0	0	0	0	0	0	0	0	1	0	0	0	0	0	0	0	0	0	0
Q8CIH9	Amidophosphoribosyltransferase	Ppat	3		0.59384	0.784267	0.659902	0.842145	0.190426	0.066062	0.248305	0.112196	0.0630398	0.086476	0.0315381	0.424571	0.754067	0.200406				+				23.2509	NaN	23.6413	22.5802	23.6561	23.4316	23.8134	24.1041	24.3609	24.0763	23.6084	23.7214	23.8917	23.8785	24.0879	23.4114	23.7371	23.9669	24.1945	24.1	23.6078	23.7903	23.9477	3	3	6.4	516580000	24	0	0	0	0	1	0	1	2	2	1	1	2	2	2	1	2	1	2	2	1	0	0	1
Q8R123	FAD synthase;Molybdenum cofactor biosynthesis protein-like region;FAD synthase region	Flad1	4		0.742539	0.460075	0.58716	0.646629	-0.282465	-0.155379	-0.0959105	0.00489411	0.0929839	0.0433766	0.0760116	0.18762	0.443428	0.73669	+		+					22.938	22.467	23.0382	23.1651	23.8761	23.5324	23.5978	23.5722	23.6472	23.3986	23.5369	22.8658	23.6556	23.3608	23.8653	23.0752	23.7952	22.8304	23.5316	24.0376	23.2963	23.4748	23.7814	4	4	12.8	515970000	31	1	0	0	0	2	0	1	1	2	2	2	2	2	1	2	1	2	1	2	2	1	2	2
P70182	Phosphatidylinositol 4-phosphate 5-kinase type-1 alpha	Pip5k1a	4		1.00513	1.22076	0.962174	0.871934	0.215629	-0.0429554	-0.133195	0.00492402	0.00833258	0.0748352	0.0837514	0.31829	0.886298	0.645028	+	+						22.5107	NaN	22.7032	NaN	23.7549	23.4051	23.4359	23.8523	23.7865	24.003	24.1334	23.388	23.533	23.5753	22.9355	24.2326	23.2256	23.1822	23.2792	24.2285	23.0292	23.1346	23.0687	7	4	15.4	515710000	13	0	0	0	0	1	0	1	1	1	2	1	1	0	2	0	1	1	0	0	1	0	0	0
Q3UHI4	Protein TMED8	Tmed8	4		-0.410362	0.480913	0.937195	0.992165	0.891274	1.34756	1.40253	1	1	1	1	0.0987758	0.0109847	0.0140644						+	+	NaN	23.4609	NaN	NaN	22.5338	22.6824	22.9289	24.0571	24.2001	24.1547	24.3574	23.055	24.2686	24.4232	24.7679	24.1326	24.8501	23.8816	24.3367	24.7438	NaN	23.2942	24.6897	4	4	8	514340000	12	0	0	0	0	0	0	2	0	1	1	1	0	0	1	1	1	2	0	0	1	0	0	1
Q61037	Tuberin	Tsc2	5		-0.187153	-0.269499	-0.177509	-0.278949	-0.0823455	0.00964403	-0.0917959	0.571271	0.48666	0.540666	0.379832	0.787166	0.955684	0.660101								24.0094	22.9921	24.1476	24.0287	23.1978	23.8634	23.8542	23.5138	23.1793	24.0184	23.8657	23.0365	23.5075	23.6751	23.7227	23.5626	23.5312	23.1778	23.7201	23.6328	22.9838	23.2594	23.4378	5	5	6.1	514170000	22	1	1	2	2	1	1	1	1	1	1	2	0	1	0	1	1	1	1	1	0	1	1	0
P49962	Signal recognition particle 9 kDa protein	Srp9	2		0.663406	0.75447	0.810209	0.754312	0.0910635	0.146803	0.0909052	0.0026766	0.00101057	0.00365746	0.0611233	0.518472	0.412878	0.792402	+	+	+					23.4679	23.4522	23.624	23.8457	24.4956	24.3346	24.1789	24.0342	24.3694	24.2854	24.585	24.1678	24.5442	NaN	24.133	24.5457	24.1421	23.6069	24.5676	25.0903	24.0602	23.9591	24.5626	2	2	22.1	513020000	4	0	0	0	0	1	1	0	0	0	0	0	0	0	0	0	0	0	0	0	1	0	1	0
Q9JJ59	ATP-binding cassette sub-family B member 9	Abcb9	4		-0.997256	-0.684845	-1.3443	-0.72073	0.31241	-0.347045	0.276526	0.13655	0.323537	0.0505671	0.377383	0.502247	0.291204	0.607207								23.8723	23.4974	24.2078	25.8764	23.2634	23.6439	22.7155	23.842	23.615	24.5109	23.8281	22.7604	22.5206	23.1994	23.25	23.1067	22.7368	NaN	23.7692	24.4223	NaN	NaN	23.4151	4	4	9.7	511460000	6	0	0	1	2	0	0	0	0	0	1	1	0	0	0	0	0	0	0	0	1	0	0	0
Q810B7	SLIT and NTRK-like protein 5	Slitrk5	8		1.8673	1.88778	1.5096	2.04242	0.0204782	-0.357701	0.175125	0.0426367	0.0515624	0.0558896	0.100211	0.97371	0.400554	0.83993	+							22.0756	22.5405	22.0595	19.7656	23.3335	23.378	24.4978	22.7011	22.7578	24.8346	23.0027	23.397	22.7997	23.4167	23.057	23.206	24.3133	24.6414	22.0035	NaN	23.5656	23.552	23.3412	9	8	10.2	509600000	36	1	1	0	0	1	2	5	1	0	5	1	1	1	1	1	1	4	5	1	0	1	2	1
Q6PA06	Atlastin-2	Atl2	5		0.707024	0.850429	0.597421	0.743868	0.143405	-0.109603	0.0368447	0.052201	0.0517003	0.0874279	0.0395719	0.633306	0.619952	0.857822				+				22.9197	22.3496	21.9956	23.085	23.5133	23.1209	22.9682	23.5757	23.8572	22.8189	23.798	23.2775	23.5318	23.2089	23.1924	22.8065	23.4575	23.0654	23.1712	23.6313	23.4024	23.3192	23.3494	6	5	14.4	508290000	34	1	0	0	0	1	3	3	0	3	1	2	3	2	1	2	0	1	4	1	0	2	3	1
Q62432;Q8BUN5;Q9JIW5	Mothers against decapentaplegic homolog 2;Mothers against decapentaplegic homolog 3;Mothers against decapentaplegic homolog 9	Smad2;Smad3;Smad9	2		1.01934	0.940896	1.06402	1.2386	-0.0784396	0.044687	0.219269	0.00983063	0.00487797	0.00346501	0.00204198	0.596494	0.794402	0.283409	+	+	+	+				22.8524	22.2974	23.2455	22.6471	NaN	23.5982	23.7646	23.977	23.875	23.5754	23.8294	23.5261	24.015	23.6286	24.0271	23.6278	23.8237	23.9317	23.8481	24.3932	23.5519	23.9346	24.2689	2	2	8.1	507640000	30	1	1	1	0	0	2	2	2	2	1	2	2	1	1	2	2	1	2	1	1	1	1	1
Q9ER00	Syntaxin-12	Stx12	2		0.920089	0.60034	0.460033	0.714696	-0.319749	-0.460056	-0.205393	0.0398186	0.118206	0.223848	0.140246	0.052794	0.0253796	0.347649	+					+		24.2462	23.272	24.2559	22.9949	24.6361	24.8834	24.2652	24.6647	24.223	24.3233	24.375	24.2491	24.3313	23.9535	24.2656	24.0587	24.7058	NaN	24.3102	24.2048	24.1538	24.3264	24.0502	2	2	11.7	507360000	16	1	0	0	0	1	1	1	0	1	1	1	1	1	1	0	1	2	0	1	1	1	0	0
Q9CPW4	Actin-related protein 2/3 complex subunit 5	Arpc5	2		-1.05226	-1.15034	-0.669362	-1.48786	-0.098076	0.382902	-0.435595	0.193182	0.23969	0.568017	0.189634	0.728523	0.22848	0.382375								NaN	26.8552	25.4785	24.0697	24.9004	24.2954	24.1771	24.2893	NaN	24.6025	23.8856	24.4643	24.979	NaN	NaN	24.6178	NaN	24.4804	24.4634	22.996	23.7309	23.0337	23.8712	2	2	20.5	506320000	11	1	1	1	1	1	1	1	0	0	0	0	1	1	0	0	1	0	0	0	0	1	0	0
Q9WTR5	Cadherin-13	Cdh13	5		-0.415616	-0.348206	-0.572398	0.294709	0.0674102	-0.156781	0.710325	0.156556	0.333824	0.0769113	0.704359	0.83507	0.547864	0.442398								23.3063	23.9239	24.2243	23.7225	23.4624	23.1394	23.5341	NaN	23.912	22.95	23.4762	NaN	23.524	23.4658	23.1934	22.7043	23.2498	23.2853	23.6003	26.2205	23.3481	23.5141	23.7507	5	5	11.5	505540000	24	1	2	2	1	1	1	1	1	1	1	0	0	2	2	1	0	1	1	2	1	0	1	1
Q69Z26	Contactin-4	Cntn4	5		1.18454	0.903762	1.0473	0.57526	-0.280782	-0.137242	-0.609283	0.0274902	0.241021	0.0632782	0.13095	0.695845	0.724995	0.135393	+							NaN	23.4201	NaN	23.3616	24.7738	24.377	NaN	NaN	24.2492	25.5136	23.9573	23.4583	24.7133	24.1629	NaN	NaN	23.9639	23.5128	24.4942	23.8935	24.1945	24.0856	NaN	5	4	6.9	505270000	6	0	0	1	0	0	0	1	1	0	0	0	0	0	0	0	0	0	1	0	1	0	1	0
Q99MR3	Solute carrier family 12 member 9	Slc12a9	6		0.803104	0.76539	0.559055	0.453293	-0.037714	-0.244049	-0.349811	0.021028	0.00698402	0.0201548	0.0695385	0.869843	0.289318	0.184888	+	+	+					22.8595	22.0693	22.5919	22.5871	23.6139	23.1491	22.856	23.7012	23.2335	23.1176	23.2565	23.5617	22.8942	23.1929	23.1007	23.1563	22.6736	22.8958	23.1508	23.2008	22.8837	23.0539	23.4851	6	6	12.9	504740000	10	0	0	0	0	2	0	0	2	1	2	0	1	0	0	1	0	0	0	0	0	0	0	1
Q61187	Tumor susceptibility gene 101 protein	Tsg101	5		1.27484	1.05595	0.694433	0.564377	-0.218884	-0.580406	-0.710461	0.0546858	0.00384174	0.0225779	0.0421807	0.685162	0.244378	0.163866		+	+	+				22.9703	NaN	22.5771	22.5955	24.7704	23.0583	23.4948	24.633	23.9851	23.5705	23.7551	NaN	23.0377	23.7752	23.3115	23.5105	23.637	23.0562	23.4176	23.0037	23.0236	23.187	22.6674	5	5	15.1	504670000	7	0	0	0	0	3	0	1	1	1	0	1	0	0	0	0	0	0	0	0	0	0	0	0
A2AJI0	MAP7 domain-containing protein 1	Map7d1	7		-1.13302	-2.10502	-1.96209	-1.63595	-0.972002	-0.829071	-0.50293	0.00932432	9.13372e-05	0.0272209	0.00603459	0.0346855	0.299242	0.336095	+	+	+	+	+			24.3617	24.0986	24.3839	24.0566	23.1542	22.2985	23.2392	23.677	22.5942	22.1813	22.1394	21.5659	22.8967	23.6317	20.5157	22.0085	23.532	22.8154	21.7249	22.2848	23.3855	23.4635	23.7791	7	7	11.7	504270000	31	7	6	2	4	1	0	2	1	0	0	1	0	1	1	0	0	1	0	0	0	1	2	1
P59281	Rho GTPase-activating protein 39	Arhgap39	4		1.08189	0.490855	0.513096	0.532676	-0.591038	-0.568797	-0.549217	0.0161972	0.208362	0.146824	0.253188	0.120252	0.0913719	0.22259	+							22.7412	21.7926	22.6883	22.87	23.4664	23.0703	23.8382	24.0448	23.2047	22.8799	23.5644	22.4064	22.6613	23.2459	22.7934	23.4439	23.1648	22.3895	22.7049	23.9636	22.3656	22.9578	23.5829	4	4	5	504140000	21	3	0	0	1	1	0	1	2	2	0	2	0	0	1	0	2	1	0	0	2	0	2	1
B1AVZ0	Uracil phosphoribosyltransferase homolog	Uprt	3		1.21881	1.56505	1.34366	1.47068	0.346235	0.124846	0.251866	0.0170905	0.00312098	0.0264444	0.0131858	0.261439	0.755683	0.484032	+	+	+	+				22.5023	21.9419	21.8405	23.1021	23.2886	23.9981	23.0524	23.923	23.7622	24.0228	24.2817	23.5803	24.0732	23.9242	NaN	23.0737	23.514	NaN	23.6863	24.2518	23.609	23.7018	23.8071	3	3	15.5	504130000	14	1	0	1	1	2	0	1	2	0	1	0	0	0	1	0	0	1	0	0	2	0	0	1
Q71RI9	Kynurenine--oxoglutarate transaminase 3	Ccbl2	3		0.675167	0.704534	0.715512	0.883748	0.029367	0.0403457	0.208581	0.0338318	0.0234129	0.0276915	0.00928157	0.792683	0.775408	0.104512	+	+	+	+				22.4714	22.3575	23.3761	22.7314	23.2344	23.2618	23.6057	23.5352	23.5372	23.4396	23.4773	23.3005	23.3807	23.7227	23.2689	23.4262	23.5334	23.5231	23.6628	23.7522	23.3761	23.1991	23.4048	3	3	8.1	503530000	29	2	2	1	0	0	0	1	1	1	1	2	1	0	1	2	2	2	1	1	2	3	1	2
Q80Y81	Zinc phosphodiesterase ELAC protein 2	Elac2	5		0.410913	0.826186	0.599141	1.17736	0.415272	0.188228	0.766445	0.227005	0.0363792	0.128432	0.00794162	0.188708	0.571934	0.0308911		+		+			+	23.512	22.9925	23.3911	22.4741	23.9021	23.1964	23.1382	23.7768	24.2363	23.3704	24.1954	23.8724	24.1427	24.068	23.4218	23.1338	24.1512	23.8	24.4507	24.6772	23.5268	24.0968	23.9941	5	5	11.2	502830000	20	1	0	0	0	1	0	1	2	0	0	2	1	1	2	0	0	2	1	1	2	0	1	2
P70290	55 kDa erythrocyte membrane protein	Mpp1	7		2.31929	2.54441	2.15427	1.79192	0.225119	-0.165014	-0.527363	0.00198174	0.0218008	0.00373322	0.0209575	0.577846	0.518593	0.157189	+	+	+	+				21.8125	NaN	21.0827	NaN	23.6134	23.5651	23.6607	24.2284	24.6754	NaN	23.3049	23.9957	24.0863	23.5157	23.1963	23.6092	23.716	22.5553	22.9743	23.7125	23.167	23.9043	22.9042	7	7	27.9	500200000	18	0	0	0	0	1	1	1	2	2	0	1	1	1	1	1	1	1	1	0	1	1	1	0
Q501J6	Probable ATP-dependent RNA helicase DDX17	Ddx17	5		-0.330657	-0.0697212	-0.330334	-0.367331	0.260936	0.000322819	-0.036674	0.175612	0.928006	0.153559	0.216342	0.735496	0.998712	0.891645								23.5833	23.5591	24.2412	23.8605	23.8511	23.3907	23.5252	23.1544	25.8696	23.194	23.2587	22.6429	23.246	23.2835	23.6748	23.7184	23.8159	23.0302	23.1214	23.8072	23.2895	23.5244	23.7924	8	5	13.5	499530000	25	2	1	1	1	1	0	1	1	2	0	1	0	2	2	1	1	1	1	2	1	1	1	1
Q05BC3	Echinoderm microtubule-associated protein-like 1	Eml1	5		0.0449209	0.18332	0.179904	0.00699043	0.138399	0.134983	-0.0379305	0.801386	0.480603	0.316789	0.982323	0.46529	0.174757	0.892332								23.2723	22.9596	23.7089	23.4201	23.4853	23.4791	23.3897	23.1864	23.8022	23.1743	23.5941	NaN	23.3869	23.4833	23.6194	23.5908	23.7976	22.9274	22.8693	23.7945	23.585	23.0648	22.8494	5	5	8.8	499330000	22	2	2	3	3	0	0	0	0	1	1	1	0	1	1	0	1	1	1	1	1	1	0	1
Q8CCT4	Transcription elongation factor A protein-like 5	Tceal5	5		0.254214	0.122234	-0.0965066	-0.185403	-0.131979	-0.35072	-0.439617	0.23557	0.60335	0.696725	0.370485	0.368761	0.0658708	0.000990753							+	23.2194	22.8863	23.4248	22.5846	23.2633	23.2887	23.1576	23.4224	23.1953	23.088	23.4601	22.8606	23.0042	22.5442	23.2508	22.9299	22.877	22.8894	22.911	22.6961	23.0134	23.4229	23.2077	5	1	25	497010000	40	3	2	4	2	2	1	1	2	2	1	2	1	2	1	1	1	3	0	2	1	1	2	3
Q68ED7	CREB-regulated transcription coactivator 1	Crtc1	4		0.764435	1.39895	1.08796	1.20914	0.634515	0.323528	0.444705	0.10504	0.000285641	0.00399493	0.00189219	0.106684	0.405274	0.257438		+	+	+				22.129	NaN	22.4165	22.4349	22.7896	22.6904	23.7937	NaN	23.4887	23.6541	24.0218	23.7383	23.737	23.6405	23.2767	23.0049	23.8846	23.2475	23.7139	23.2978	23.2987	23.4401	24.0887	4	4	17.9	496980000	33	0	0	0	0	0	0	1	0	2	2	2	4	1	1	4	2	2	3	2	0	2	1	4
Q8VHN7	G-protein coupled receptor 98	Gpr98	2		0.134106	-0.710839	0.0107455	-0.498353	-0.844945	-0.123361	-0.63246	0.868465	0.362694	0.988852	0.675367	0.0281974	0.722403	0.269042					+			23.9737	22.61	24.4376	26.1	24.3299	23.6289	24.8156	24.8832	23.6783	23.4335	23.5849	23.5812	24.2905	24.2763	23.904	24.6934	24.1645	NaN	23.3994	NaN	23.954	24.4109	NaN	2	2	0.4	496750000	12	1	0	1	1	1	0	0	2	2	1	0	0	1	0	0	1	1	0	0	0	0	0	0
Q61327	Sodium-dependent dopamine transporter	Slc6a3	3		0.844238	0.943826	1.0874	0.557389	0.0995879	0.243161	-0.286849	0.0612734	0.0380468	0.024216	0.157511	0.630713	0.289289	0.154243		+	+					22.7583	21.9561	23.3795	23.3516	23.8587	23.9896	23.2857	23.6885	23.977	24.0576	23.5787	23.6076	23.5828	24.2739	24.0146	23.9239	23.4477	23.3441	23.2373	23.646	23.1669	23.4279	23.5899	3	3	4.2	494030000	29	2	0	1	1	2	2	2	2	1	2	1	1	1	2	1	1	1	1	1	1	1	1	1
Q8R5L3	Vam6/Vps39-like protein	Vps39	4		0.250406	0.256559	NaN	0.203372	0.00615263	NaN	-0.0470343	0.150464	0.0644417	1	0.095145	0.969738	1	0.74555								24.3723	24.3886	24.1507	24.5663	24.6848	24.267	24.8636	24.6642	24.6498	24.6952	24.5331	NaN	NaN	NaN	NaN	NaN	24.5267	24.6385	24.6918	24.4345	24.0348	24.8724	24.6728	4	4	6.7	492240000	10	1	1	1	0	2	0	0	0	1	0	1	0	0	0	0	0	0	1	1	0	0	0	1
Q6IR34	G-protein-signaling modulator 1	Gpsm1	7		1.09992	0.935827	0.787668	0.923582	-0.164088	-0.312247	-0.176334	0.0146185	0.00437227	0.0147276	0.0179262	0.631984	0.393671	0.657699	+	+	+	+				22.7469	22.5345	22.0988	22.2192	23.998	23.8423	23.4536	22.7052	23.4684	23.6396	23.2987	22.9361	23.2098	23.5002	22.679	23.3612	23.1139	23.4709	22.7835	23.9255	23.2653	23.4371	23.678	7	7	15.6	491600000	25	1	0	0	0	2	3	1	0	2	1	0	2	1	1	0	2	1	2	0	1	1	2	2
Q08274	Dystrophia myotonica WD repeat-containing protein	Dmwd	6		0.598101	0.668234	1.24032	1.07008	0.0701337	0.642217	0.471982	0.0107332	0.0191282	0.000991556	0.0191988	0.675884	0.00631599	0.176335	+	+	+	+		+		22.9185	22.2795	22.8859	22.5555	23.4339	23.2436	23.1284	23.226	23.4296	23.0855	23.6969	23.1004	24.1341	23.8965	24.0708	23.4992	23.8849	22.9077	23.7747	24.3524	22.8915	23.114	24.0136	6	6	18.3	490630000	18	0	0	2	1	1	1	1	1	2	0	0	2	1	1	0	0	1	1	1	0	2	0	0
Q8BSI6	R3H and coiled-coil domain-containing protein 1	R3hcc1	3		1.03247	1.02715	1.16587	1.26591	-0.0053196	0.133393	0.23344	0.00891985	0.00549239	0.00689713	0.000499752	0.986591	0.710089	0.405307	+	+	+	+				22.3334	22.8431	22.9694	22.5717	23.32	24.1887	24.0278	23.3109	23.6819	23.4118	23.4623	24.2703	24.4545	24.0392	23.3174	23.57	23.7563	23.7993	24.2887	23.937	23.5785	24.2753	24.0786	3	3	7.8	490320000	18	0	0	1	0	0	2	1	0	1	0	0	2	1	1	1	0	1	1	2	1	1	1	1
Q9Z2U0;Q9CWH6	Proteasome subunit alpha type-7;Proteasome subunit alpha type-7-like	Psma7;Psma8	4		0.456279	0.13531	0.287584	0.446488	-0.320969	-0.168695	-0.00979042	0.0991591	0.538231	0.277499	0.336041	0.0752099	0.327919	0.983994								23.2263	22.8635	23.5378	22.7466	23.6432	NaN	23.6359	23.3704	23.2914	23.0321	23.4909	23.101	23.6155	23.3232	23.2047	NaN	23.9083	22.4671	23.5285	24.2562	23.4522	23.2909	23.9354	4	4	26.2	489890000	11	1	1	0	2	0	0	2	0	1	0	0	0	0	1	0	0	1	0	0	1	0	0	1
Q8C1B1	Calmodulin-regulated spectrin-associated protein 2	Camsap2	7		-1.08166	-1.67554	-1.15995	-1.44101	-0.593882	-0.0782938	-0.359351	0.00538791	0.00426871	0.000156113	0.024307	0.203847	0.742337	0.504395	+	+	+	+				24.1752	23.6289	24.0541	23.7568	22.7467	22.427	22.6625	23.4522	22.8818	22.0991	22.6429	21.289	22.6443	22.6565	22.8598	22.8146	22.9688	21.4438	NaN	22.9756	22.457	22.7391	22.8037	7	7	9.4	489850000	36	4	4	4	3	1	1	1	3	1	1	1	0	1	2	1	2	0	1	1	1	1	1	1
Q5SVL6	Rap1 GTPase-activating protein 2	Rap1gap2	5		0.372484	0.467112	0.497883	0.441395	0.0946279	0.125399	0.0689116	0.0459994	0.0703974	0.012687	0.115291	0.580947	0.233583	0.725512	+		+					23.0395	NaN	22.9844	23.4065	23.6491	23.3892	23.3872	23.6384	23.7714	23.2807	23.9203	23.47	23.514	23.7426	23.7421	23.5667	23.7007	23.0729	23.7568	23.8091	23.8063	23.0215	23.717	6	5	11.2	489770000	43	1	1	2	1	2	2	2	3	1	2	3	2	1	2	1	3	3	0	2	2	3	3	1
Q9ERZ3	Muscarinic acetylcholine receptor M3	Chrm3	3		0.764023	0.956721	1.09013	0.899756	0.192698	0.326107	0.135733	0.00677426	0.0196353	0.00108007	0.0383874	0.39917	0.00685568	0.605757	+	+	+	+		+		23.0445	22.4298	22.8623	NaN	23.3847	23.4833	23.618	23.6856	24.0117	23.7319	24.0314	23.1674	23.8751	23.983	23.8515	23.7664	23.4117	23.286	23.656	24.3608	22.6763	23.5008	23.1959	3	3	8.1	489770000	23	0	0	1	0	1	1	1	1	1	1	2	1	2	1	1	1	1	2	1	2	1	1	0
Q62443	Neuronal pentraxin-1	Nptx1	3		1.00485	0.433411	0.420928	0.408737	-0.571444	-0.583927	-0.596117	0.00307638	0.126681	0.23686	0.232381	0.0167037	0.0740813	0.0582092	+				+			22.7128	22.386	22.8204	23.3135	23.8049	23.6381	23.7614	24.0477	23.5386	23.1998	23.3897	22.8382	23.6203	23.6364	23.1044	22.5552	23.357	22.5033	23.5133	23.494	23.9599	23.6753	23.3044	3	3	11.1	489040000	47	2	1	1	2	3	3	1	0	2	2	2	3	3	2	3	2	2	2	2	2	3	2	2
Q9DB25	Dolichyl-phosphate beta-glucosyltransferase	Alg5	4		0.743417	0.892426	0.656438	0.866706	0.149009	-0.0869789	0.123289	0.0291968	0.0205145	0.0200261	0.0190406	0.589609	0.635722	0.590509	+	+	+	+				22.4919	23.4568	23.0417	23.1574	23.6001	24.2629	23.5347	23.7237	23.4022	24.3882	23.9356	23.9914	23.6744	23.5551	23.818	23.726	23.7041	NaN	24.0587	23.9482	22.8348	23.8133	23.3802	4	4	17.6	487310000	11	0	0	0	0	0	1	2	3	0	1	1	1	0	0	0	0	0	1	0	0	0	1	0
Q9CR51	V-type proton ATPase subunit G 1	Atp6v1g1	2		1.43862	1.23253	1.50833	1.5894	-0.206092	0.0697064	0.150774	0.0495661	0.0131467	0.0239486	0.0116584	0.574748	0.917532	0.788214	+	+	+	+				22.8178	21.8253	23.2524	22.978	24.5197	NaN	23.7943	NaN	24.3268	24.1441	23.7161	23.6167	25.1701	24.5786	23.4875	23.6707	25.0921	24.1987	24.3896	23.5509	23.2989	23.7623	23.9126	2	2	22	487240000	15	1	0	2	0	1	1	0	0	0	1	1	0	1	0	0	0	1	0	1	1	1	1	2
P22933	Gamma-aminobutyric acid receptor subunit delta	Gabrd	4		0.677036	0.547763	0.72774	0.769794	-0.129273	0.050704	0.0927582	0.100413	0.037826	0.0256538	0.0192243	0.695533	0.88719	0.793869		+	+	+				22.5348	22.4881	23.2436	22.5445	23.6777	22.5238	23.4442	23.8735	23.3873	23.3391	23.3214	22.9543	23.2667	23.8288	23.0622	23.5643	23.4026	23.1768	23.3772	23.9336	23.5064	23.533	23.2842	4	4	10.7	487030000	30	0	0	0	0	1	0	2	1	1	2	1	2	2	3	2	3	1	0	2	4	1	1	1
Q922R8	Protein disulfide-isomerase A6	Pdia6	5		-0.400384	-0.119617	-0.20695	-0.163078	0.280767	0.193435	0.237307	0.265928	0.769275	0.54356	0.676537	0.304645	0.15387	0.325644								23.4885	22.7212	24.2514	23.4109	23.275	22.879	23.1695	22.947	23.8521	23.3327	23.4748	22.7339	23.0982	23.1784	23.3551	23.4125	23.1879	22.816	23.4496	23.7662	23.5705	23.5289	23.4017	5	5	18.2	486760000	43	6	1	4	2	1	0	2	1	1	1	1	0	2	1	3	1	2	1	2	3	1	3	4
Q9JHU2	Palmdelphin	Palmd	5		1.03373	1.82217	1.49593	1.20194	0.788442	0.462205	0.168211	0.343647	0.127928	0.0893706	0.306526	0.401811	0.4805	0.8646								21.7268	20.862	NaN	23.4158	24.077	NaN	23.0462	21.9827	22.8545	23.7401	NaN	24.8766	24.0017	22.6885	23.5947	23.705	NaN	21.8117	24.0391	23.7597	22.0067	21.8506	23.2905	5	5	15.8	485640000	16	0	0	0	0	1	0	0	0	0	2	0	3	2	0	2	1	0	0	2	2	0	0	1
P21836	Acetylcholinesterase	Ache	4		0.783702	0.708169	0.864313	0.558218	-0.0755339	0.0806103	-0.225484	0.00153427	0.0664624	0.00360581	0.128907	0.804889	0.593706	0.471445	+		+					22.884	22.2881	22.5589	22.7811	23.5539	23.4103	23.3936	23.2891	24.1149	22.9473	23.4223	22.8604	23.5811	23.5804	23.1048	23.7031	23.438	22.3398	23.3399	23.6273	22.6193	23.1359	23.8919	4	4	10.7	485000000	16	0	0	1	0	1	1	1	1	2	1	1	0	0	0	0	3	0	1	1	0	0	1	1
Q9Z160	Conserved oligomeric Golgi complex subunit 1	Cog1	5		0.373542	-0.520825	-0.428183	-0.653754	-0.894367	-0.801724	-1.0273	0.304529	0.143581	0.141633	0.105006	0.0231927	0.0144255	0.0207401					+	+	+	23.2178	22.5037	23.0307	23.6847	23.2236	23.0807	23.5258	24.101	22.2048	22.3361	22.8018	23.0109	22.6706	22.8508	22.6762	22.5266	22.4811	21.8594	22.4454	23.036	22.6391	23.1501	22.9213	5	5	7.8	484950000	16	1	1	0	2	2	1	2	2	0	0	0	2	1	0	0	0	0	0	0	0	0	2	0
Q61205	Platelet-activating factor acetylhydrolase IB subunit gamma	Pafah1b3	3		1.06439	1.27453	1.37724	1.64071	0.210133	0.312847	0.576313	0.0246752	0.0186869	0.010932	0.00431753	0.443965	0.227545	0.0358747	+	+	+	+			+	22.4337	21.5559	22.6591	NaN	23.3711	23.3788	22.8341	23.5386	23.9939	22.9952	23.428	23.5458	23.5999	24.0374	23.5525	23.184	24.2325	23.5071	23.8144	23.8737	23.107	23.6559	23.9487	3	3	20.7	484850000	31	1	1	1	1	1	2	1	1	1	1	2	1	3	2	2	1	2	1	1	2	1	1	1
Q8BIJ7	RUN and FYVE domain-containing protein 1	Rufy1	5		1.56621	1.58384	1.78018	1.43561	0.0176344	0.213972	-0.130602	0.0286732	0.0242628	0.0378198	0.0713177	0.94582	0.523589	0.681435	+	+	+					20.5882	22.5415	21.9622	22.9039	22.9873	23.6334	23.728	23.9119	23.2971	23.3627	23.8266	23.8448	23.5088	23.5674	24.2611	NaN	23.0048	23.7166	NaN	23.5822	23.5099	23.0917	24.0245	5	5	7.9	484810000	15	1	1	0	0	1	2	2	1	0	0	0	1	1	0	1	0	0	1	1	1	1	0	0
O35075	Down syndrome critical region protein 3 homolog	Dscr3	2		0.322707	0.187074	0.340547	0.120239	-0.135633	0.0178394	-0.202468	0.0784747	0.380664	0.165438	0.693616	0.532823	0.938669	0.519198								23.2595	22.9454	23.2815	23.4228	23.752	23.3439	23.3602	23.7439	23.672	22.9157	23.5765	23.4934	23.6752	23.0042	23.7556	23.8363	23.6942	22.5398	23.4944	23.6618	23.3291	23.4974	23.9676	2	2	10.4	481990000	38	2	2	2	2	1	1	1	2	1	2	1	1	2	2	2	2	1	2	2	1	2	2	2
P84089	Enhancer of rudimentary homolog	Erh	2		0.169121	0.170838	0.254649	0.289867	0.00171709	0.0855284	0.120746	0.494118	0.569962	0.303006	0.350905	0.992924	0.260924	0.546938								23.6839	23.3617	24.2929	24.2338	23.9932	23.9242	24.1822	24.1493	24.5631	23.7884	24.0471	23.8571	24.1524	24.0714	24.2209	24.1462	24.0632	23.8205	24.1774	24.6708	24.2249	24.1536	24.5573	2	2	15.4	480640000	25	1	1	2	1	1	1	1	1	2	1	1	1	1	1	1	1	1	1	1	1	1	1	1
Q920P5	Adenylate kinase isoenzyme 5	Ak5	3		0.819123	0.990087	0.995778	0.908666	0.170964	0.176655	0.0895429	0.0643526	0.035865	0.0225156	0.0615192	0.540468	0.416265	0.776736		+	+					22.9751	22.1899	23.7003	22.7262	23.5419	23.5169	23.5498	24.2593	24.4199	23.5064	23.7967	23.8288	24.0259	23.9867	23.9345	23.6275	24.3888	23.215	23.7349	23.8874	23.2656	NaN	24.1565	3	3	7.8	479610000	10	0	1	1	0	1	0	1	1	0	0	0	0	0	1	0	0	0	2	0	0	1	0	1
Q80WQ2	Protein VAC14 homolog	Vac14	6		0.846532	0.751683	0.62876	0.672545	-0.0948496	-0.217772	-0.173987	0.00893276	0.0299769	0.0324774	0.0309508	0.730815	0.368681	0.490392	+	+	+	+				22.1555	21.6286	22.3823	22.1472	22.9603	22.7664	22.6293	23.3437	23.0362	22.3257	23.2956	22.6628	22.6698	22.7098	23.1191	22.3298	22.781	22.294	22.7599	23.1688	22.4476	23.19	23.1066	6	6	11.8	479230000	31	3	1	1	2	2	2	1	1	2	1	1	1	1	0	2	1	1	1	1	2	1	1	2
Q9Z1S8	GRB2-associated-binding protein 2	Gab2	6		1.75466	1.43141	1.24574	1.11479	-0.323255	-0.508921	-0.639871	0.00627057	0.0160996	0.0338215	0.0641712	0.0179374	0.0269981	0.0471178	+	+	+		+	+	+	21.6506	20.7336	22.7913	21.5413	23.3476	23.418	23.3822	23.5876	23.1122	23.2308	23.2292	22.8702	23.1764	23.2411	22.5745	22.7078	23.2371	22.0934	23.06	22.7854	22.6617	23.0888	23.2187	6	6	12.3	477660000	38	0	0	0	0	3	3	2	2	2	2	3	2	2	2	1	3	2	1	2	0	3	1	2
P29758	Ornithine aminotransferase, mitochondrial	Oat	4		0.489211	-0.260136	0.0794193	-0.100142	-0.749347	-0.409791	-0.589352	0.0868545	0.420134	0.787294	0.773402	0.0105987	0.00940783	0.0558764					+	+		22.9378	22.7705	23.7537	23.4817	23.7067	23.5518	23.866	23.7761	22.9683	22.4438	23.1405	23.3506	23.2115	23.4591	23.2754	NaN	23.5156	22.6441	22.8045	23.579	23.1877	23.2093	23.3313	4	4	18.7	475740000	13	1	1	1	1	1	1	1	1	0	0	0	0	1	0	2	0	0	0	0	0	0	1	1
Q9CR70	EKC/KEOPS complex subunit Lage3	Lage3	2		1.05368	1.37506	1.35316	1.3409	0.321381	0.299484	0.287228	0.00800404	0.00552468	0.0018984	0.0103234	0.0814694	0.0273067	0.168562	+	+	+	+		+		22.7706	NaN	23.3207	NaN	24.1884	23.8341	24.2077	24.1671	24.5655	24.0768	24.6423	24.3983	24.4551	24.2677	24.3651	24.5074	24.3951	24.1238	24.8362	24.1912	24.1726	24.4473	24.8668	2	2	22.3	475160000	20	1	0	1	0	1	1	0	1	1	1	1	1	1	1	1	1	1	1	1	1	1	1	1
Q9DC63	F-box only protein 3	Fbxo3	5		2.16612	2.07655	2.37367	2.1822	-0.0895689	0.207544	0.0160804	0.0188148	0.0591888	0.00291055	0.0165784	0.879252	0.59508	0.973262	+		+	+				21.3852	NaN	22.2734	NaN	24.595	23.3941	23.4478	24.5447	24.1231	NaN	24.6027	22.9917	24.5772	23.805	24.1127	24.317	23.3287	23.7058	24.2133	24.7982	22.9082	23.9188	24.9132	5	5	15.8	474800000	17	0	0	0	0	1	0	0	1	1	0	3	0	1	0	1	2	2	0	1	2	0	1	1
Q61097	Kinase suppressor of Ras 1	Ksr1	3		0.14046	0.168384	0.595338	0.668252	0.0279241	0.454879	0.527793	0.548779	0.639553	0.0336595	0.0149	0.932266	0.0387108	0.0116646			+	+		+	+	23.3411	23.0652	23.7889	22.9804	23.5574	23.1021	23.3945	23.6834	24.0332	22.658	23.5463	23.6117	23.7736	23.7505	24.2434	23.7894	23.9008	23.7875	24.1501	24.0103	24.2301	23.8258	24.5802	3	3	3.6	473120000	23	1	0	1	1	1	0	1	0	1	0	1	1	1	1	1	2	0	2	1	2	1	1	3
O88531	Palmitoyl-protein thioesterase 1	Ppt1	3		1.04839	1.2734	1.3553	1.21084	0.225013	0.306914	0.162448	0.0102367	0.00501921	0.00577969	0.0102498	0.316193	0.257057	0.541675	+	+	+	+				22.6886	22.8686	23.8303	23.1467	24.0234	24.4432	24.373	23.8883	24.541	24.3921	24.7126	23.9821	24.5696	23.9147	24.5827	24.8884	24.5333	23.7196	24.463	24.6617	23.9745	NaN	24.4318	3	3	12.4	472830000	19	0	0	2	0	1	1	1	0	1	1	1	1	1	0	1	1	1	1	1	1	1	1	1
Q3UPH7	Rho guanine nucleotide exchange factor 40	Arhgef40	7		0.644855	0.912638	0.7514	1.01646	0.267784	0.106545	0.371601	0.171323	0.0814227	0.109203	0.045614	0.517116	0.769607	0.332739				+				22.2492	21.617	21.4646	22.8853	22.2082	22.7381	22.4471	23.4022	22.1864	23.0275	23.5964	23.0564	22.1512	22.7962	23.1063	23.168	23.0483	22.414	23.2847	23.5349	22.3276	22.6325	22.4677	7	7	6	472770000	22	0	0	0	0	0	1	1	1	1	1	1	1	1	1	3	0	1	1	3	2	1	1	1
Q8CI71	Coiled-coil domain-containing protein 132	Ccdc132	5		0.397175	0.0199924	-0.0545878	0.0366483	-0.377182	-0.451763	-0.360527	0.217209	0.949486	0.879139	0.905594	0.0563755	0.0956535	0.0500405								23.2664	22.3663	23.2634	23.6544	23.7919	23.526	23.4588	23.3625	23.3838	23.0784	23.3458	22.8225	23.5834	22.9863	23.1853	22.5772	23.4209	22.9838	22.9726	23.3199	23.0227	23.2231	23.2153	5	5	11.3	472600000	33	2	1	0	1	3	2	2	1	3	1	2	1	1	2	2	1	1	1	2	1	1	1	1
Q8R1F6	Protein HID1	Hid1	5		0.506516	0.766281	0.597302	1.08037	0.259766	0.090786	0.573853	0.0194359	0.0390688	0.192459	0.00509084	0.278339	0.789224	0.0161418	+	+		+			+	22.7571	22.6704	23.1608	NaN	23.4636	23.1925	23.3376	23.4835	23.8297	23.6983	23.9602	23.0281	23.9033	23.5509	22.5357	23.8504	23.9588	23.5617	23.9101	24.3419	23.4031	23.7691	23.7917	5	5	7.6	471320000	24	1	1	0	1	0	2	0	2	2	1	1	0	2	1	0	1	1	0	1	3	1	1	2
Q80YR5	Scaffold attachment factor B2	Safb2	7		-2.32945	-3.5643	-3.32716	-3.23176	-1.23486	-0.997707	-0.902309	0.0179566	0.000917168	0.000341466	0.00115	0.21384	0.262629	0.338528	+	+	+	+				24.6178	25.3418	25.1931	25.5347	23.2016	20.8266	24	23.3414	22.5789	22.0016	20.0151	21.8346	20.6145	22.1455	22.2851	22.3337	22.9723	22.1968	22.1	20.4913	22.9686	21.5251	21.5431	7	7	12.9	470600000	21	4	5	5	7	0	0	0	0	0	0	0	0	0	0	0	0	0	0	0	0	0	0	0
Q8R0X7	Sphingosine-1-phosphate lyase 1	Sgpl1	3		0.622909	0.483365	0.865568	0.845284	-0.139544	0.242659	0.222375	0.023862	0.13138	0.00659505	0.0260285	0.486042	0.00868337	0.131841	+		+	+		+		22.8328	22.2232	22.889	23.2054	23.4068	23.3896	23.4918	23.3539	22.9018	23.4927	23.6747	23.0148	23.6139	23.737	23.7501	23.5117	23.8995	23.4158	23.5834	NaN	22.7847	23.4157	24.2692	3	3	7	470600000	25	0	1	0	1	0	2	2	2	0	1	0	1	0	1	2	1	2	1	2	1	1	1	3
Q8C031	Leucine-rich repeat-containing protein 4C	Lrrc4c	4		1.60116	2.13596	2.13471	1.60598	0.534798	0.533546	0.00482082	0.00243492	0.000173492	0.000140599	0.00188726	0.0805563	0.0760669	0.987252	+	+	+	+				22.1339	NaN	21.5836	21.8094	22.8814	23.7643	23.7767	23.3515	24.1197	24.171	23.5587	24.0637	24.1658	24.0507	24.1021	23.5893	23.8578	23.2571	22.9934	23.6849	23.7652	22.5598	23.3423	7	4	13	469290000	22	0	0	0	1	0	1	0	1	1	1	1	2	2	2	1	1	1	3	0	0	1	1	2
Q8CCB4	Vacuolar protein sorting-associated protein 53 homolog	Vps53	6		0.710182	0.425665	0.242707	0.164505	-0.284516	-0.467475	-0.545677	0.0116318	0.297176	0.238369	0.656245	0.436395	0.00505469	0.136667	+					+		23.2711	22.5411	22.9909	22.5687	23.8222	23.4242	23.4544	23.5118	24.0862	22.7091	23.5154	22.7638	22.9433	23.0406	23.202	23.1568	23.3144	22.2641	22.7964	23.655	23.152	23.2377	23.8699	6	6	11.5	469200000	25	2	2	2	0	2	0	0	1	2	0	2	1	1	1	1	1	1	0	0	1	1	2	2
Q8K354	Carbonyl reductase [NADPH] 3	Cbr3	4		0.58346	0.483786	0.298547	0.393071	-0.0996742	-0.284913	-0.19039	0.0700948	0.126672	0.292491	0.161339	0.746293	0.349902	0.506375								23.1756	22.5694	23.0959	22.5264	23.136	24.0076	23.3983	23.1592	23.9445	23.0503	23.2687	23.0389	23.3365	23.5445	23.0299	22.6506	23.6796	22.9175	22.9835	23.359	22.7453	23.3377	23.2339	4	4	21.7	468980000	24	1	0	2	0	0	1	0	1	2	1	1	1	2	1	1	1	1	2	1	1	2	1	1
P10518	Delta-aminolevulinic acid dehydratase	Alad	5		0.159244	0.350203	0.854852	0.697676	0.190958	0.695608	0.538432	0.71367	0.515551	0.0346261	0.0395432	0.747397	0.0303217	0.00181446			+	+		+	+	NaN	23.5292	22.9637	22.4926	23.2595	NaN	23.0493	NaN	23.6866	23.9073	23.5146	22.273	24.2048	23.9101	23.6171	23.6681	23.7229	23.7223	23.6251	23.701	23.1371	NaN	23.7144	5	5	30.6	464980000	21	0	0	2	1	1	0	1	0	1	0	2	0	1	2	1	0	2	2	1	1	2	0	1
Q7TNF0	Double C2-like domain-containing protein alpha	Doc2a	3		-0.134736	-0.123328	0.079189	0.182802	0.0114083	0.213925	0.317538	0.674899	0.82457	0.76359	0.578372	0.982668	0.193288	0.276436								24.1434	NaN	NaN	24.6937	24.3169	24.2506	NaN	NaN	24.607	23.3848	24.9044	24.2844	NaN	24.3357	24.4854	24.672	24.1714	24.7492	24.955	24.5295	24.2973	24.5857	24.3471	3	2	12.8	464100000	11	0	0	0	1	1	0	0	0	0	1	1	1	0	0	1	1	0	0	1	1	1	1	0
Q8JZS9	39S ribosomal protein L48, mitochondrial	Mrpl48	2		0.252857	0.630182	0.447871	0.641026	0.377325	0.195014	0.388169	0.416358	0.104732	0.188867	0.112254	0.171113	0.374811	0.189554								22.6451	22.7149	23.7588	22.8569	23.5417	23.147	23.359	22.9394	24.1746	23.3481	23.6946	23.2791	23.2363	23.4893	23.1774	23.8641	23.5386	23.0843	23.7343	24.1826	23.3041	23.6341	24.0107	2	2	9	463920000	25	1	2	1	1	1	1	1	1	1	1	1	2	1	1	0	1	1	2	2	1	0	1	1
CON__Q2UVX4			10	+	1.52874	0.437148	3.71871	0.850132	-1.09159	2.18997	-0.678605	0.0342569	0.254877	0.115841	0.0886321	0.101416	0.329243	0.426952	+							20.3651	21.1074	19.9449	20.4383	20.7546	21.6944	23.1291	22.3925	21.5207	20.3642	20.6625	21.0569	19.5562	NaN	26.6169	26.3748	21.5069	NaN	NaN	21.1212	21.5592	20.4599	20.8187	10	8	8.9	463770000	12	0	0	0	0	0	0	0	0	0	0	0	0	0	0	8	4	0	0	0	0	0	0	0
Q8K2H2	OTU domain-containing protein 6B	Otud6b	4		0.0782609	1.25038	0.677684	0.480588	1.17212	0.599423	0.402328	0.773901	0.0144414	0.00940682	0.205822	0.00430889	0.0216763	0.188797		+	+		+	+		23.0537	NaN	NaN	23.0023	22.797	22.8713	23.2275	23.5292	24.4996	24.1843	23.7562	24.6734	23.7502	23.8267	23.8228	23.423	23.5531	24.0444	23.4211	23.0157	22.8222	23.6448	22.9739	4	4	24.5	461570000	15	0	0	0	0	1	1	0	0	1	1	1	1	1	1	1	1	1	1	1	0	0	1	1
Q7TSE6	Serine/threonine-protein kinase 38-like	Stk38l	4		0.593666	0.179907	0.440938	0.381822	-0.413758	-0.152727	-0.211843	0.0155702	0.277699	0.0261617	0.138971	0.0167589	0.269365	0.347836	+		+		+			22.7616	22.3147	22.9756	22.6217	23.2424	23.3344	22.97	23.5015	22.9651	22.7328	22.9352	22.7601	22.952	23.2066	23.0909	23.188	22.5793	23.1006	23.0896	23.4314	23.1233	23.0784	23.9805	5	4	12.3	461540000	9	1	0	0	1	1	1	1	0	0	0	0	1	0	1	0	0	0	1	0	0	0	0	1
CON__Q14CN4-1;CON__Q6IME9;Q6IME9	Keratin, type II cytoskeletal 72	Krt72	2	+	0.466571	-0.70184	0.433829	0.178456	-1.16841	-0.0327428	-0.288115	0.673087	0.402111	0.576743	0.823026	0.294763	0.973463	0.778803								22.8943	21.5973	24.0792	24.1585	22.2019	NaN	25.3251	23.4198	22.7679	NaN	22.8685	21.8051	NaN	23.2968	23.6608	23.8909	23.3974	NaN	22.8135	23.8715	22.921	22.988	23.7898	5	0	7.6	460650000	21	0	0	2	2	0	0	2	1	0	0	0	1	0	1	1	3	2	0	0	2	1	1	2
P61759	Prefoldin subunit 3	Vbp1	4		0.806389	0.717415	1.25157	1.05231	-0.0889735	0.445177	0.245922	0.0947017	0.0468702	0.000223709	0.0002669	0.856101	0.313162	0.558019		+	+	+				22.2042	22.4623	22.7356	22.6397	22.4514	22.8707	23.8899	24.0554	22.8345	22.7555	23.4654	23.8561	23.9695	23.8974	23.6916	23.4897	23.6332	23.4203	23.7361	23.4614	23.6819	23.7838	23.6834	4	4	25	459930000	26	0	1	1	0	2	2	1	1	0	1	0	2	1	1	2	3	1	1	1	0	1	1	3
Q9ER35	Fructosamine-3-kinase	Fn3k	3		1.01635	0.651698	1.11967	1.26659	-0.364649	0.103323	0.250246	0.020801	0.194844	0.0150586	0.0340291	0.366182	0.712858	0.529266	+		+	+				NaN	22.1037	22.8845	22.8235	23.7761	23.6086	23.1083	23.9881	23.6807	22.8512	23.9178	22.5728	23.386	23.4235	24.167	23.9178	23.3996	23.2333	24.317	24.5321	23.2521	23.3169	23.7556	3	3	11	459900000	13	0	0	0	0	0	1	0	0	0	1	1	1	1	0	1	1	1	0	2	1	0	0	2
O88811	Signal transducing adapter molecule 2	Stam2	2		0.788885	1.09007	0.582673	0.736522	0.30118	-0.206212	-0.0523624	0.183293	0.0654078	0.284097	0.213275	0.352396	0.538691	0.891154								22.8361	22.0131	23.9831	23.8122	24.4083	23.2931	23.8071	24.2917	24.1427	23.9162	24.6604	24.2856	23.9432	23.4952	24.1681	23.3687	23.3404	23.6721	24.5787	23.9995	23.1144	23.9044	23.3312	3	2	13.4	459860000	14	0	0	0	0	0	1	2	2	1	0	0	1	2	2	1	1	0	0	0	0	0	1	0
P59644	Phosphatidylinositol 4,5-bisphosphate 5-phosphatase A	Inpp5j	6		0.457489	0.121914	0.0599856	0.494963	-0.335575	-0.397503	0.0374742	0.0676901	0.506612	0.752437	0.0719642	0.0965573	0.0687863	0.873354								22.5106	22.6128	22.8787	23.1651	23.2733	22.8414	23.3764	23.5062	23.0198	22.6499	23.0491	22.9361	22.6276	22.9874	22.7155	23.0767	23.5426	22.8862	23.6077	23.1106	24.2029	23.2408	23.7581	6	6	10.5	458850000	20	0	3	1	1	0	1	3	0	0	1	2	0	1	0	1	0	1	0	1	2	0	0	2
B9EJA2	Cortactin-binding protein 2	Cttnbp2	3		-0.0435645	0.0464808	0.00631523	0.0268741	0.0900453	0.0498797	0.0704385	0.620824	0.71827	1	0.706034	0.472718	1	0.043798							+	23.7708	23.9756	24.0941	23.9733	NaN	23.963	23.8699	23.8968	24.2138	23.8461	NaN	23.9399	23.9598	NaN	NaN	NaN	23.9602	23.9854	24.0078	23.968	NaN	23.9406	24.1831	3	3	2.4	458500000	2	2	0	0	0	0	0	0	0	0	0	0	0	0	0	0	0	0	0	0	0	0	0	0
Q6PHU5	Sortilin	Sort1	2		0.379889	0.454865	0.551249	0.537559	0.074975	0.17136	0.157669	0.0311182	0.0526412	0.0697798	0.0399263	0.550011	0.406721	0.338595	+			+				NaN	23.6815	24.0135	23.6033	24.126	24.0548	24.0784	24.3248	24.2591	24.0149	24.389	NaN	24.7713	24.0197	24.4521	24.0263	24.0166	24.3274	24.1976	24.6731	24.2388	24.1697	23.8901	2	2	4.2	456790000	9	0	2	1	1	1	0	1	0	0	0	0	0	1	0	0	0	0	0	1	0	0	1	0
Q9Z351	Potassium voltage-gated channel subfamily KQT member 2	Kcnq2	3		1.38477	0.84988	1.22725	-0.174691	-0.534888	-0.157523	-1.55946	1	1	1	1	1	1	0.0289212							+	23.5663	NaN	NaN	NaN	24.6346	24.5616	24.7366	25.8714	NaN	NaN	24.4162	NaN	NaN	NaN	24.7935	NaN	22.8851	23.0392	NaN	24.2505	24.3176	NaN	NaN	3	3	7.6	456310000	7	0	0	0	0	1	1	1	1	0	0	1	0	0	0	1	0	0	0	0	1	0	0	0
Q9JM14	5(3)-deoxyribonucleotidase, cytosolic type	Nt5c	4		-0.0459881	-0.00498199	0.137486	-0.00867891	0.0410061	0.183474	0.0373092	0.905626	0.990331	0.681532	0.982148	0.910655	0.510966	0.91237								24.0617	23.0031	24.3459	23.6208	24.1707	23.6424	23.9308	23.1037	23.8204	24.1723	24.0296	22.9893	24.0528	23.6322	24.1661	23.7302	24.0768	23.7725	24.0561	23.0913	24.0889	24.0537	23.5483	4	4	30.5	453180000	11	0	1	1	2	0	0	1	1	0	0	1	0	1	0	1	0	0	0	0	0	1	0	1
Q91ZS8	Double-stranded RNA-specific editase 1	Adarb1	3		0.908735	0.921357	0.64267	0.688541	0.0126219	-0.266065	-0.220194	0.0060336	0.0165252	0.0341212	0.172498	0.964453	0.283122	0.634357	+	+	+					22.4508	21.9889	22.7259	22.6113	23.443	23.4549	22.9217	23.5922	23.1488	23.1046	24.0488	23.1601	23.1818	23.1769	23.3917	22.5973	23.6526	21.9194	23.2855	23.6736	23.3264	23.3265	23.1598	3	3	8.4	451880000	18	1	1	0	1	1	1	2	1	0	0	2	0	0	1	1	2	1	0	1	0	1	1	0
Q8BQ48	Centrosomal protein of 295 kDa	Cep295	4		-0.000627518	0.11681	0.481714	0.0506504	0.117437	0.482341	0.051278	0.998372	0.672244	0.108804	0.892848	0.630722	0.0749284	0.881251								24.2232	23.1662	23.9343	23.925	24.1751	23.7062	23.3258	24.039	24.0819	23.8494	24.1942	23.5904	24.4101	24.1135	24.5749	24.077	23.9264	23.3435	NaN	24.3184	23.3508	23.5248	NaN	4	4	1.9	451780000	15	0	0	1	0	2	1	1	0	1	1	0	1	1	1	1	1	1	0	0	1	0	1	0
Q8K009	Mitochondrial 10-formyltetrahydrofolate dehydrogenase	Aldh1l2	5		1.18039	1.28481	1.22705	1.15145	0.10442	0.0466628	-0.0289445	0.0105592	0.0105067	0.0269164	0.0133446	0.719877	0.910181	0.926275	+	+	+	+				22.7824	21.8659	22.6916	23.0067	24.1911	23.6143	23.2696	23.9933	24.0092	23.5592	NaN	24.046	23.0383	23.5232	24.6035	24.0898	23.3807	23.8539	24.3104	23.4074	23.4334	23.1363	23.7065	8	5	12.2	449850000	17	1	0	1	0	1	0	0	1	1	0	0	1	0	0	3	2	2	1	1	1	1	0	0
Q80TV8	CLIP-associating protein 1	Clasp1	8		-0.188047	-0.600783	-0.501371	-0.745991	-0.412736	-0.313323	-0.557943	0.624137	0.157242	0.227731	0.0692045	0.199295	0.31839	0.0591615								23.3156	22.9314	22.8471	24.1915	23.4775	22.6574	22.9709	23.4276	22.8979	22.1831	23.1648	22.6368	22.3014	22.8502	23.3365	22.7922	22.6374	22.3168	22.4055	22.942	22.8895	22.2736	22.8766	13	8	10	449130000	41	4	2	3	7	1	1	1	2	2	0	1	2	0	2	2	1	0	1	2	2	3	2	0
O35855	Branched-chain-amino-acid aminotransferase, mitochondrial	Bcat2	2		0.939126	0.958075	0.869144	0.997462	0.0189486	-0.0699821	0.0583363	0.000418449	0.00219091	0.00181033	0.0051309	0.92012	0.670578	0.806114	+	+	+	+				22.732	22.9337	23.2201	22.9291	23.9971	23.6854	23.8127	24.0762	24.36	23.6484	23.8989	23.7397	23.668	23.7075	23.7066	24.2094	23.904	23.4225	24.0402	24.438	23.7348	23.7837	23.9234	2	2	5.9	448960000	17	0	1	1	0	1	1	1	1	1	0	1	1	0	1	0	1	1	1	0	2	1	1	0
Q5NCF2	Trafficking protein particle complex subunit 1	Trappc1	3		1.14974	1.41697	1.41823	1.14771	0.267228	0.268487	-0.00203292	0.0208553	0.00277005	0.00337161	0.0157573	0.393287	0.409318	0.99518	+	+	+	+				22.5257	21.7246	22.8947	22.7537	23.9753	23.9491	23.7133	22.86	24.2447	23.8506	23.83	23.6414	23.7752	24.1123	23.5165	24.1678	NaN	23.6102	23.4586	23.7984	22.6988	23.8376	NaN	3	3	19.3	448410000	17	0	1	0	1	1	1	1	1	1	1	1	2	1	0	0	1	1	1	0	0	1	1	0
Q9D289	Trafficking protein particle complex subunit 6B	Trappc6b	2		1.12909	1.08146	0.832913	0.983766	-0.0476379	-0.296181	-0.145328	0.0407175	0.0426042	0.0987246	0.0755083	0.787418	0.153097	0.577517	+	+						22.3444	21.5311	22.7855	23.4945	23.8663	23.9465	23.3716	23.4875	23.7935	23.4898	23.7681	23.4298	23.3457	23.5486	23.5341	23.0587	23.1622	23.2849	23.5681	24.0753	22.6159	23.1972	22.6688	2	2	17.1	448320000	43	1	0	2	1	2	2	2	2	2	2	2	2	2	3	2	2	2	3	3	2	2	1	1
Q9CXY9	GPI-anchor transamidase	Pigk	4		0.505177	0.694759	0.838681	1.00057	0.189582	0.333504	0.495389	0.13305	0.0993803	0.0471928	0.0442808	0.49554	0.203259	0.162168			+	+				23.5615	22.4999	22.4168	23.0746	23.4868	23.172	23.2477	23.6671	23.6814	23.2377	24.2096	23.2031	24.1465	23.2501	23.9743	23.5366	23.4635	23.3169	24.367	24.4078	23.7914	23.3142	NaN	4	4	18.5	447170000	16	2	1	1	1	0	0	0	0	1	1	2	0	2	0	1	0	0	0	1	1	1	1	0
Q9WTK3	Glycosylphosphatidylinositol anchor attachment 1 protein	Gpaa1	4		0.155698	0.218146	0.403545	0.267938	0.062448	0.247847	0.112239	0.654472	0.5069	0.210793	0.428583	0.794443	0.261273	0.653834								23.9028	22.6338	23.0114	22.8872	23.7423	23.0923	22.8953	23.328	23.6193	23.0945	23.5104	23.0836	23.317	23.5364	23.7158	23.4803	23.2336	23.2734	23.1685	23.8314	23.0674	23.4262	23.3491	4	4	7.1	447120000	15	1	1	1	0	1	1	1	1	1	0	0	1	0	0	0	0	0	1	1	2	1	1	0
Q6PG95	Protein cramped-like	Cramp1l	2		1.57271	1.85069	1.57974	1.37228	0.277978	0.00703526	-0.200425	0.00301261	0.000708013	0.000557988	0.000773279	0.460797	0.982647	0.524397	+	+	+	+				22.6736	22.403	22.2733	21.7943	24.0247	23.9626	24.3601	23.0876	24.65	23.867	24.3641	23.6658	23.963	24.007	23.4201	24.0731	23.5804	23.3546	23.8393	23.859	23.2079	24.0613	23.6963	2	2	1.6	446800000	8	0	0	0	0	0	0	2	0	1	0	0	0	0	1	0	2	0	0	1	0	0	1	0
Q925I1	ATPase family AAA domain-containing protein 3	Atad3	4		0.124486	-0.193813	-0.230281	-0.243636	-0.318299	-0.354767	-0.368122	0.757743	0.665245	0.632734	0.576184	0.237905	0.2738	0.141836								23.5153	22.5442	23.6252	24.3356	23.7697	23.3095	23.6249	23.8141	23.6938	23.2833	23.5472	22.7207	23.5967	23.7499	23.2213	22.5312	23.4509	23.4361	22.7052	23.4536	23.6444	24.082	23.6689	4	4	9.3	445180000	19	4	2	1	1	1	0	2	0	0	0	1	1	1	0	0	0	0	0	1	1	0	1	2
Q8BLU0		Flrt2	4		0.779295	0.850762	0.848491	1.18898	0.0714669	0.0691953	0.409689	0.150212	0.0581635	0.0118487	0.0182588	0.845022	0.827827	0.278837			+	+				NaN	NaN	22.5438	22.2085	23.841	23.3689	22.864	22.5479	23.1266	23.4387	23.6405	22.7018	23.0439	23.2065	23.1108	23.5373	23.4025	23.1504	23.6457	24.0619	22.505	23.5371	23.7231	4	4	10.2	444590000	19	0	0	0	0	2	1	0	0	0	1	2	0	1	0	1	1	1	1	2	3	0	1	2
O35454	Chloride transport protein 6	Clcn6	6		0.0930301	-0.129704	0.362155	0.314511	-0.222734	0.269125	0.22148	0.706221	0.689451	0.218427	0.34909	0.308629	0.108959	0.307176								23.899	23.1786	NaN	23.0899	23.6902	23.3363	23.4004	23.5018	23.5299	22.7172	23.3429	23.4478	23.8442	23.5496	23.5621	24.0493	23.744	23.2046	23.7827	24.0834	23.0269	23.3361	23.7535	6	6	8.2	444130000	12	0	0	0	0	0	0	0	0	2	0	0	0	1	1	1	1	2	0	0	3	0	0	1
Q9DAR7	m7GpppX diphosphatase	Dcps	3		1.10413	1.31018	0.998735	0.856815	0.206047	-0.105399	-0.247319	0.0545903	0.0167309	0.0679099	0.139122	0.429891	0.770779	0.593545		+						22.2267	21.3952	22.3119	23.1509	23.4358	NaN	23.5937	23.0964	23.5673	23.166	24.0195	23.5727	22.4891	23.3237	23.6463	23.6205	23.1938	22.119	23.698	23.5012	22.9535	22.6898	23.6341	3	3	14.2	443860000	52	1	1	1	0	1	1	3	2	4	0	3	4	3	3	2	3	4	2	3	3	3	2	3
Q8VD04	GRIP1-associated protein 1	Gripap1	4		0.649224	-0.0534749	0.216299	0.547875	-0.702699	-0.432926	-0.101349	0.294725	1	1	0.374762	1	1	0.911132								22.9887	23.0369	23.3651	23.1448	23.1445	23.1166	NaN	25.0881	NaN	NaN	NaN	23.0804	NaN	23.3502	NaN	NaN	25.3117	23.0035	22.8412	23.5706	24.6046	23.4394	22.6167	4	4	7.9	439770000	5	2	2	1	0	0	0	0	0	0	0	0	0	0	0	0	0	0	0	0	0	0	0	0
O88809	Neuronal migration protein doublecortin	Dcx	4		0.359343	1.22599	0.94564	1.02426	0.866643	0.586297	0.664917	0.347185	9.69155e-05	0.00292953	0.00186739	0.0482657	0.172314	0.128584		+	+	+	+			22.4269	22.1462	22.5354	22.5872	21.931	22.8387	23.586	22.7773	23.7028	23.5995	23.4311	23.8662	23.7759	23.2693	22.9685	23.4645	23.5504	23.4317	23.0045	23.806	23.5857	23.5519	22.7412	7	4	22.4	439470000	20	1	1	1	0	1	1	1	0	1	1	0	1	1	1	0	0	1	2	2	1	2	0	1
Q9CQE3	28S ribosomal protein S17, mitochondrial	Mrps17	2		1.0176	1.13704	1.0044	1.32956	0.119433	-0.0132014	0.311952	0.0162744	0.00595475	0.00456519	0.00601269	0.67566	0.960133	0.339217	+	+	+	+				22.7432	NaN	23.1444	22.573	23.6293	23.985	23.3875	24.3493	23.751	24.1355	24.3465	23.5958	23.8614	23.7371	NaN	23.8753	23.8417	23.723	24.4578	24.5764	23.2318	23.6816	24.3389	2	2	15	439340000	24	2	0	0	1	2	2	2	1	0	1	1	2	1	2	1	0	1	1	1	1	1	0	1
Q3TPE9	Ankyrin repeat and MYND domain-containing protein 2	Ankmy2	4		0.89577	0.333136	0.980921	0.846797	-0.562634	0.0851512	-0.0489736	0.0323384	0.627796	0.0216654	0.0171248	0.357754	0.780033	0.851921	+		+	+				23.5706	22.9252	22.9457	NaN	24.3621	23.4591	24.017	24.3334	24.1528	21.9193	24.0211	23.8279	23.7731	23.9547	24.7055	24.0789	24.1116	23.6129	23.9908	24.2605	23.2907	23.8042	24.236	4	4	10	439030000	22	1	0	0	0	1	1	1	1	1	1	1	1	1	1	1	1	2	2	2	1	0	1	1
P15261	Interferon gamma receptor 1	Ifngr1	3		NaN	NaN	NaN	NaN	0.311766	0.416452	0.343684	1	1	1	1	0.0423481	0.00366794	0.0608376					+	+		NaN	NaN	NaN	NaN	23.3581	23.5156	23.4142	23.2641	23.7465	23.9277	23.723	23.4018	23.9542	23.6058	23.859	23.7988	24.0565	23.8549	23.5882	23.4271	22.5877	23.481	23.59	3	3	6.3	438370000	17	0	0	0	0	0	1	2	1	1	0	1	1	1	1	1	0	1	2	0	1	1	1	1
Q3UMB9	WASH complex subunit 7	Kiaa1033	3		0.242281	0.32039	0.0898852	0.207014	0.0781088	-0.152396	-0.0352674	0.406158	0.471299	0.774225	0.513662	0.832765	0.335276	0.866906								24.0767	22.9696	23.9163	23.7985	24.1179	23.8131	23.6752	24.124	24.35	23.1019	23.9415	24.6493	23.8515	23.8343	23.6547	NaN	23.7846	23.6479	23.7654	24.3913	24.4521	23.7969	25.2166	3	3	3.4	438310000	5	0	0	1	1	0	0	0	0	1	0	0	0	0	0	0	0	0	0	0	0	0	2	0
Q3UGP8	Putative Dol-P-Glc:Glc(2)Man(9)GlcNAc(2)-PP-Dol alpha-1,2-glucosyltransferase	Alg10b	3		1.10964	1.2072	1.12184	1.47537	0.0975614	0.0121961	0.365729	0.000750732	7.22268e-05	0.000147493	0.000170934	0.517002	0.936947	0.103289	+	+	+	+				22.4265	22.599	22.954	22.8054	24.1391	23.8377	23.4929	23.7539	23.9195	23.8141	24.0336	23.8465	23.9347	23.9229	23.7243	23.6904	24.4559	23.8054	24.2598	24.1653	23.0399	23.8045	23.856	3	3	5.9	437030000	18	0	0	0	0	1	1	0	0	1	1	1	1	2	0	2	1	2	1	2	2	0	0	0
Q3TVI8	Pre-B-cell leukemia transcription factor-interacting protein 1	Pbxip1	8		0.365952	-0.875961	-0.591123	-0.803891	-1.24191	-0.957075	-1.16984	0.373216	0.061355	0.194143	0.128071	0.0177117	0.060876	0.0509425					+			23.3605	23.1331	23.2538	24.3029	23.9654	24.1588	23.0931	24.2968	21.9558	22.6389	23.2863	22.6655	NaN	22.3839	23.0477	23.3328	NaN	22.9106	NaN	22.5068	23.0911	23.279	23.4461	8	8	15.7	437010000	24	3	1	3	4	3	3	0	4	0	0	0	0	0	0	1	0	0	0	0	0	1	1	0
O89051	Integral membrane protein 2B;BRI2, membrane form;BRI2 intracellular domain;BRI2C, soluble form;Bri23 peptide	Itm2b	2		1.07329	0.666414	1.13389	1.27714	-0.406879	0.0605941	0.203848	0.0119485	0.340626	0.0125726	0.00724017	0.507109	0.698095	0.20807	+		+	+				22.6692	22.1715	23.4908	23.2227	23.8804	23.9162	24.1635	23.8873	24.3729	21.9496	24.3864	23.511	23.7249	24.0361	24.3669	23.9618	24.0246	24.2528	23.9039	24.4814	23.4709	23.879	23.8796	2	2	10.5	436840000	13	1	0	1	1	0	2	1	0	0	0	1	0	0	1	1	2	0	1	0	1	0	0	0
Q8BG95	Protein phosphatase 1 regulatory subunit 12B	Ppp1r12b	5		1.05372	0.70531	0.345748	0.827215	-0.348412	-0.707974	-0.226507	0.00106663	0.0138652	0.138638	0.0119079	0.110937	0.00837157	0.334455	+	+		+		+		22.0276	22.5046	22.2184	21.8483	23.1428	22.9193	23.3298	23.422	22.8196	22.8084	23.2582	22.5339	22.4259	22.1111	22.7281	22.7168	23.4595	22.6412	22.7382	23.0688	22.807	22.8603	22.7985	8	5	10.6	436650000	25	0	3	2	2	2	3	2	2	1	0	2	2	1	0	0	2	0	0	0	0	1	0	0
G3X9J0		Sipa1l3	4		1.25168	1.77368	0.640823	1.34202	0.522004	-0.610856	0.0903441	0.00203474	1	0.320653	0.00315017	1	0.398442	0.66951	+			+				23.8206	23.3381	24.1237	23.535	24.8844	NaN	24.8698	25.1139	NaN	NaN	25.478	NaN	NaN	NaN	25.1683	23.5221	24.7541	NaN	25.0109	25.3741	NaN	24.8323	24.6583	5	4	3.6	435430000	7	0	1	0	1	0	0	0	1	0	0	0	0	0	0	0	1	1	0	0	0	0	1	1
Q91YL3	Uridine-cytidine kinase-like 1	Uckl1	3		0.30748	0.393811	0.183464	0.560452	0.0863309	-0.124016	0.252972	0.120098	0.0521109	0.403787	0.0694675	0.15508	0.343281	0.102667								NaN	23.7354	23.25	23.8481	23.9695	23.7862	23.9059	24.0132	23.9614	24.0084	24.0557	23.9946	23.8416	23.4711	23.9354	23.9305	24.4068	NaN	23.9406	24.1675	23.8014	23.7147	24.0587	3	3	8.9	434590000	4	0	0	0	0	0	0	0	0	0	0	0	0	2	1	0	0	1	0	0	0	0	0	0
Q7TQK5	Coiled-coil domain-containing protein 93	Ccdc93	4		0.752025	0.636102	0.623942	NaN	-0.115923	-0.128083	NaN	0.0134703	0.00539748	1	1	0.475029	1	1	+	+						23.8938	NaN	24.1061	23.7127	NaN	24.7499	24.8328	24.386	24.4182	24.5688	24.7607	24.4136	24.5281	NaN	NaN	NaN	NaN	NaN	NaN	NaN	24.1036	NaN	24.0325	4	4	7.2	433500000	6	1	0	1	1	0	0	1	0	0	0	0	0	0	0	0	0	0	0	0	1	0	0	1
A6X919	Probable C-mannosyltransferase DPY19L1	Dpy19l1	3		0.588366	0.641463	0.881615	0.398415	0.0530977	0.29325	-0.189951	0.0675662	0.0177855	0.00588353	0.151437	0.799398	0.217711	0.465487		+	+					22.2828	22.4009	23.1096	22.7392	22.8527	23.2982	23.0224	23.7126	23.285	23.3987	23.3339	23.0807	23.5909	23.2151	23.649	23.6039	23.2686	22.8679	22.6749	23.3148	22.7374	22.7549	23.6132	3	3	6.7	433480000	24	0	0	1	2	1	1	1	1	2	2	1	1	1	2	2	1	1	1	0	1	0	1	1
Q99K90	TGF-beta-activated kinase 1 and MAP3K7-binding protein 2	Tab2	3		2.61698	1.30265	0.848148	1.18457	-1.31433	-1.76883	-1.43241	0.00383318	0.0286435	0.412978	0.0674243	0.00328864	0.0611772	0.00760104	+	+			+		+	NaN	21.1718	22.8665	22.1898	25.1092	24.1005	25.1548	24.4076	23.5927	23.3773	23.4251	23.1197	23.8098	23.3149	23.7914	20.7806	23.5711	23.8082	22.8457	22.8174	NaN	23.6533	24.6139	3	3	5.6	433150000	19	0	0	0	0	2	2	2	1	1	1	0	1	2	1	0	1	0	1	1	0	0	1	2
P24288	Branched-chain-amino-acid aminotransferase, cytosolic	Bcat1	4		0.772741	0.809692	1.20603	1.02433	0.0369511	0.43329	0.251585	0.0123803	0.102409	0.0290858	0.00947466	0.927093	0.308951	0.293318	+		+	+				23.0769	22.1428	22.7112	22.7263	23.2066	23.3231	23.5798	23.6387	23.9645	22.8861	24.2581	22.7872	23.2241	24.864	24.0369	23.3564	23.7932	23.1241	23.8467	23.9904	23.183	23.4061	23.8825	4	4	13	432200000	31	1	1	1	1	2	1	1	2	2	1	1	1	1	3	2	1	2	1	1	2	1	1	1
Q61334	B-cell receptor-associated protein 29	Bcap29	2		0.566051	0.535105	0.588498	0.69178	-0.0309453	0.0224476	0.12573	0.203023	0.171269	0.186124	0.106949	0.911715	0.947863	0.683581								23.4475	22.399	23.8625	22.8973	23.4575	24.058	24.1638	23.1911	24.067	23.6089	23.4959	23.5748	23.2693	24.0564	23.4251	24.2095	23.9159	23.7534	23.4265	24.2776	23.1231	23.0915	23.4727	2	2	10	432200000	15	0	0	0	1	1	1	1	1	1	0	2	0	1	0	1	0	1	1	1	0	1	1	0
P0C028;P0C027	Diphosphoinositol polyphosphate phosphohydrolase 3-beta;Diphosphoinositol polyphosphate phosphohydrolase 3-alpha	Nudt11;Nudt10	2		0.663124	1.38772	1.65916	1.28709	0.7246	0.996033	0.623967	0.274561	0.00397296	0.001243	0.00435764	0.223204	0.106272	0.278748		+	+	+				22.9254	22.1637	21.7803	22.2446	24.1752	22.4997	21.8604	23.2313	23.9232	24.0598	23.262	23.4201	23.7051	24.4191	23.8958	23.7308	23.8443	23.4768	23.8039	23.1375	22.9636	23.4418	23.4851	2	2	17.1	431970000	16	1	0	0	0	1	0	0	1	2	2	0	0	2	2	1	1	2	0	1	0	0	0	0
Q6NS82	Protein FAM134A	Fam134a	4		0.99547	0.479776	0.364045	-0.232184	-0.515694	-0.631424	-1.22765	0.0551629	0.00819079	0.419607	0.498889	0.0821097	0.130179	0.00820019		+					+	23.2008	NaN	NaN	22.9703	23.4653	24.5986	23.9616	24.2987	23.5032	23.4728	23.6618	23.6235	23.4989	23.3847	24.1062	22.8087	22.3019	23.209	23.1011	22.8016	22.7821	22.4869	23.4122	4	4	13.7	431810000	16	1	0	0	1	1	3	2	1	0	0	0	1	1	0	2	0	0	0	0	0	2	0	1
Q8K004		Spata2	4		1.25641	0.56228	1.17799	0.950464	-0.694132	-0.0784178	-0.305948	0.00292789	0.379117	0.00475567	0.0326185	0.117573	0.595823	0.174439	+		+	+				21.8749	22.3166	NaN	NaN	23.2182	23.1688	23.5354	23.4863	21.6768	23.3048	22.5145	23.136	23.2795	22.9769	23.4487	23.3898	22.6403	23.0503	22.9973	23.4969	22.3901	22.3206	22.6887	4	4	10.3	430560000	21	0	0	0	0	3	1	1	1	1	0	1	2	2	1	1	1	1	2	1	1	0	0	1
Q61625	Glutamate receptor ionotropic, delta-2	Grid2	4		0.541111	0.881564	0.80492	1.30105	0.340453	0.263808	0.759934	0.233099	0.0380434	0.0304001	0.00195047	0.46118	0.531483	0.0869438		+	+	+				22.317	21.7884	22.6508	22.7178	23.2561	22.0984	22.6073	23.6766	23.6278	22.631	23.7117	23.0298	22.7812	23.2698	23.661	22.9816	23.5519	23.4207	23.6826	24.0229	22.7182	23.2403	23.4793	5	4	7.6	429450000	47	1	1	1	0	2	1	3	2	2	3	3	3	2	2	3	2	3	1	3	3	1	2	3
Q9QYR9	Acyl-coenzyme A thioesterase 2, mitochondrial	Acot2	2		1.02314	1.34659	1.10108	1.52924	0.323451	0.0779376	0.506102	0.00564935	0.0114671	0.00201065	0.00107138	0.32316	0.668182	0.0473811	+	+	+	+			+	22.3532	NaN	22.2226	22.7936	23.4563	23.2743	23.3028	23.885	24.3848	23.0998	23.8136	23.914	23.6621	23.5735	23.7236	23.271	23.702	23.8668	24.3909	23.9831	23.0947	23.2815	23.8207	11	2	29.1	429380000	35	1	0	1	1	2	2	2	1	1	2	1	2	1	2	2	2	1	1	2	2	1	2	3
Q9D9K3	Cell death regulator Aven	Aven	3		1.57483	1.24217	1.25512	0.890205	-0.332664	-0.319715	-0.684626	0.000370281	0.001247	0.00803889	0.0447507	0.0166251	0.262352	0.0591969	+	+	+	+	+			22.2308	22.4002	21.682	22.6576	23.8443	23.729	23.6807	24.0159	23.2842	23.5354	23.5279	23.5917	23.7274	23.3668	24.023	22.8738	23.6684	22.7388	23.5737	22.5505	23.3251	23.1526	23.3384	3	3	19	428910000	36	0	1	0	0	2	3	2	3	1	3	1	2	2	2	3	1	2	2	1	1	2	1	1
Q8BYK4	Retinol dehydrogenase 12	Rdh12	2		1.43947	1.71252	1.97783	1.61447	0.273051	0.538354	0.174996	0.000725001	7.78372e-05	0.000928518	0.00451832	0.213239	0.160412	0.656429	+	+	+	+				22.7033	22.6622	22.1752	22.882	23.9817	24.3293	24.2786	23.591	24.3832	24.2102	24.117	24.5624	25.3494	23.9716	24.3689	24.6443	23.5789	24.2621	23.9111	25.1286	24.4792	NaN	24.315	2	2	9.5	427590000	21	0	1	1	0	1	1	1	1	1	1	1	1	1	1	1	1	1	1	1	1	1	1	1
Q99JH8;Q9CQM2	ER lumen protein-retaining receptor 1;ER lumen protein-retaining receptor 2	Kdelr1;Kdelr2	2		1.11529	0.274705	0.509452	0.0368986	-0.840588	-0.605841	-1.07839	0.00576261	0.332733	0.177994	0.919029	0.0879476	0.2881	0.0812791	+							23.8451	23.6102	24.0598	23.9582	25.3669	24.5018	NaN	25.0822	NaN	23.995	24.6743	23.7598	NaN	NaN	24.8293	23.9262	24.6538	23.3454	23.7164	NaN	24.3663	24.8405	23.5525	2	2	14.2	426290000	7	1	1	0	1	0	0	0	0	0	0	0	1	0	0	0	0	0	1	0	0	1	0	1
Q9DBE0	Cysteine sulfinic acid decarboxylase	Csad	4		0.296385	0.971762	0.587789	0.558245	0.675377	0.291404	0.26186	0.0515742	0.00163175	0.0098876	0.0899995	0.000730251	0.0207688	0.259602		+	+		+	+		22.8658	NaN	22.8026	22.4585	23.0871	22.97	23.0567	22.9076	23.5751	23.8324	23.8596	23.4559	23.1112	23.4725	23.4008	23.2026	23.346	22.7321	23.2565	23.7343	22.8327	22.8393	23.0251	4	4	12.6	425260000	8	0	0	0	0	0	0	0	0	1	2	1	2	0	0	1	0	0	0	0	1	0	0	0
Q9CZ04	COP9 signalosome complex subunit 7a	Cops7a	3		0.974562	0.712326	0.674722	0.877335	-0.262236	-0.299839	-0.0972271	0.0052359	0.193408	0.0746252	0.00435151	0.601711	0.351661	0.589384	+			+				22.8471	22.3395	22.9464	23.1715	24.0229	24.0529	23.6799	23.447	23.7601	24.0298	22.2013	24.1626	23.9162	23.4189	23.8683	22.7998	23.6783	23.481	23.7387	23.9158	23.3906	23.5819	23.4428	3	3	22.2	424560000	18	1	1	1	0	1	1	0	0	1	0	0	2	1	1	1	0	1	1	1	0	1	2	1
Q8VEH8	Endoplasmic reticulum lectin 1	Erlec1	4		1.03989	1.05509	1.32845	1.16858	0.0151949	0.288559	0.128688	0.0223311	0.0164883	0.00677536	0.0301026	0.922573	0.135072	0.684493	+	+	+	+				23.2539	21.764	22.434	22.7687	23.8356	23.7051	23.6238	23.2157	23.7892	23.4634	23.6162	23.5723	23.936	24.1428	23.7611	23.6946	23.3352	23.2515	24.4115	23.8967	23.0613	24.0667	NaN	4	4	11.4	424480000	12	0	0	0	0	0	1	1	0	1	1	0	2	0	1	0	2	0	1	1	0	0	1	0
Q61733	28S ribosomal protein S31, mitochondrial	Mrps31	3		1.55797	0.570905	1.86659	2.01964	-0.987062	0.308628	0.461669	0.1104	1	0.0802042	0.00740066	1	0.845663	0.706311				+				23.7756	22.7441	22.6145	23.2825	23.6025	NaN	NaN	25.7218	NaN	23.6751	NaN	NaN	23.0779	25.8603	25.9741	NaN	NaN	NaN	25.0453	25.2024	24.1968	NaN	25.7652	3	3	12.2	423770000	6	2	1	1	2	0	0	0	0	0	0	0	0	0	0	0	0	0	0	0	0	0	0	0
Q8VE38	Oxidoreductase NAD-binding domain-containing protein 1	Oxnad1	3		1.07157	1.19654	1.3514	1.40973	0.124977	0.279834	0.338166	0.0170786	0.0179898	0.0271603	0.00248651	0.759048	0.581146	0.312127	+	+	+	+				22.288	21.5383	22.2242	22.5531	23.8286	23.3189	22.6415	23.1009	23.6092	23.7012	23.6339	22.4455	23.9405	23.6012	22.3146	24.1531	23.3616	23.1538	23.7955	23.9317	22.6062	22.8475	22.3613	3	3	11.9	423580000	20	0	0	0	1	1	1	0	1	1	1	1	1	2	1	0	2	1	1	1	1	0	2	1
Q9D850	Transmembrane protein 68	Tmem68	3		1.551	1.87889	1.87925	1.80965	0.327889	0.328247	0.258654	0.00203364	0.00558013	0.00244557	0.149725	0.178612	0.0932198	0.7139	+	+	+					21.8385	NaN	22.4163	NaN	23.578	23.5689	23.6409	23.9257	24.3331	23.5262	23.8352	24.3305	23.7933	24.2321	24.2691	23.732	24.6784	24.0829	22.0131	24.9737	23.6661	24.2136	23.7203	3	3	9.1	421680000	22	0	0	0	0	1	1	0	1	1	1	1	2	3	3	2	1	3	1	0	0	0	1	0
A3KGF9	Uncharacterized protein C15orf52 homolog		2		-0.170968	-0.596707	-0.376158	-0.850637	-0.42574	-0.205191	-0.67967	0.46812	0.181921	0.100238	0.0740739	0.326771	0.346155	0.137981								24.2497	24.9126	24.3714	24.322	24.1484	24.0809	24.7709	24.1716	24.2034	24.4139	24.0573	22.7942	24.1994	24.374	23.8667	23.9109	22.6296	23.5638	24.3314	23.9283	NaN	22.2792	24.0289	2	2	7.3	421260000	2	0	1	0	0	0	0	0	1	0	0	0	0	0	0	0	0	0	0	0	0	0	0	0
Q91Z40		Gbp7	5		0.837325	0.912079	1.01838	1.0703	0.0747534	0.181055	0.232975	0.246355	0.162379	0.073898	0.148446	0.894713	0.717105	0.703746								22.7938	NaN	NaN	22.2759	23.4074	22.6174	NaN	24.0918	23.1587	23.4065	24.3999	22.8226	23.3449	23.8211	22.9299	24.117	23.7457	22.5904	23.6256	24.459	23.6035	23.4509	24.1783	6	5	13.3	420860000	23	1	0	0	1	1	0	1	3	1	1	1	2	0	1	1	1	1	1	2	1	2	0	1
Q9CR89	Endoplasmic reticulum-Golgi intermediate compartment protein 2	Ergic2	3		1.22252	1.1345	0.963988	0.928752	-0.0880246	-0.258533	-0.293768	0.00303867	0.0160841	0.013091	0.0678593	0.734209	0.12297	0.426435	+	+	+					22.8457	22.9675	22.1372	23.3074	24.1264	23.8636	23.9933	24.1647	24.1698	23.3707	24.4678	23.7876	23.8108	23.6078	24.1244	23.5708	24.1558	22.7466	23.9062	24.1643	23.6961	23.2351	24.0226	3	3	10.3	420850000	12	1	1	1	2	0	0	1	0	0	1	0	0	0	1	0	0	1	1	0	1	1	0	0
Q7TQG1	Pleckstrin homology domain-containing family A member 6	Plekha6	4		1.10775	0.702358	0.683679	0.819834	-0.405391	-0.42407	-0.287914	2.67764e-05	0.0185644	8.83414e-05	0.00463388	0.12073	0.00281915	0.185662	+	+	+	+		+		22.6082	22.5636	22.6751	22.394	23.8351	23.6141	23.7381	23.4846	23.4377	23.0463	23.7607	22.8056	23.3604	23.2536	23.1684	23.1932	23.2963	23.1062	23.2197	23.898	22.7727	23.6973	23.9308	4	4	4.5	419550000	19	1	1	1	1	1	0	0	0	1	1	1	1	1	1	1	1	1	1	0	2	0	1	1
Q99KW9	T-cell immunomodulatory protein	Itfg1	4		0.838482	1.01351	1.21488	1.27686	0.175026	0.376397	0.43838	0.0475691	0.0133996	0.0077906	0.0128949	0.431922	0.136871	0.105996	+	+	+	+				NaN	21.8101	22.799	22.4141	23.6114	22.7851	23.013	23.3086	23.3348	23.0991	23.6109	23.3735	23.2992	23.3958	23.8421	23.6866	23.694	NaN	23.7013	23.4584	NaN	23.2737	23.0706	4	4	10.7	419510000	15	0	0	0	0	2	1	1	0	1	1	1	2	0	1	1	0	0	0	0	2	1	1	0
Q6VNB8	WD repeat and FYVE domain-containing protein 3	Wdfy3	6		-0.407127	-0.8373	-1.69302	-0.874362	-0.430172	-1.28589	-0.467234	0.589868	0.244264	0.0182665	0.285659	0.51219	0.0266926	0.526577			+			+		24.1294	22.2247	23.6828	24.5511	24.1035	NaN	23.0274	22.5887	22.7625	21.8965	23.8718	22.7079	21.6441	21.9402	22.3462	21.8854	NaN	22.0363	22.5487	23.7328	21.3654	22.117	23.0865	6	6	3.1	419300000	16	3	1	3	2	2	1	1	0	0	0	1	0	0	0	0	0	0	0	0	2	0	0	0
Q3URE1	Acyl-CoA synthetase family member 3, mitochondrial	Acsf3	5		0.334846	0.853358	0.283035	0.414462	0.518513	-0.0518107	0.0796161	0.284953	0.0622023	0.390477	0.284139	0.245282	0.888225	0.842428								22.4448	22.4391	23.1628	22.6061	23.6583	22.6458	22.7485	22.9396	23.4269	22.6568	24.2383	23.7443	22.9855	22.466	23.3872	NaN	23.1087	22.2048	23.6048	23.3923	23.2058	22.6234	23.1009	5	5	17.3	419290000	18	0	0	3	1	1	0	0	0	2	0	1	1	0	0	1	0	2	0	1	1	2	2	0
Q6P1H6	Ankyrin repeat and LEM domain-containing protein 2	Ankle2	5		1.51409	0.352989	0.697366	0.449462	-1.1611	-0.816727	-1.06463	9.41248e-05	0.132917	0.00319527	0.017764	0.000698424	0.000417244	5.55279e-05	+		+	+	+	+	+	23.1412	22.543	22.6206	22.7485	24.2883	24.3143	24.0171	24.4901	23.0181	23.4961	23.1874	22.7638	23.5147	23.3203	23.6078	23.4	23.3095	23.1231	23.1771	23.2416	22.943	23.6256	23.6912	5	5	8.7	418470000	21	1	0	1	1	1	2	2	4	1	1	1	1	1	1	1	0	0	0	0	1	0	0	1
Q8K3W0	BRCA1-A complex subunit BRE	Bre	2		0.516316	0.552578	0.709242	0.693598	0.036262	0.192926	0.177282	0.147616	0.161847	0.0805992	0.0545819	0.920747	0.592091	0.569516								23.6417	22.9933	22.7906	22.6641	23.4952	23.1172	23.3814	24.1612	23.966	23.1035	24.1131	23.1175	24.2891	23.1249	23.5078	24.005	23.8696	23.3138	23.4981	24.1826	23.9638	24.1532	24.1487	2	2	7.3	418020000	22	1	0	1	0	1	1	1	1	1	1	2	1	1	1	1	1	1	1	1	1	1	1	1
Q80WT5	Aftiphilin	Aftph	3		0.376796	0.749142	0.537629	0.520137	0.372346	0.160833	0.143342	0.427271	0.148147	0.223251	0.229944	0.29883	0.535932	0.563112								22.5458	24.0158	23.7422	24.2776	24.0187	24.2733	24.3992	23.3974	24.4351	24.2569	25.0199	23.8661	23.8846	24.2179	24.3165	24.3129	24.374	24.0405	24.1074	24.14	NaN	NaN	24.6401	3	3	5.2	417160000	6	2	1	0	0	1	0	1	0	0	0	1	0	0	0	0	0	0	0	0	0	0	0	0
Q8CES0	N-alpha-acetyltransferase 30	Naa30	3		0.334149	0.378894	0.233549	0.329151	0.044745	-0.1006	-0.00499821	0.327658	0.285524	0.440229	0.320238	0.781398	0.439766	0.972372								NaN	NaN	22.7454	23.5816	23.7979	23.3213	23.4605	23.4111	23.7719	23.3314	23.703	23.3633	23.4717	23.3898	23.5039	23.2229	23.44	23.7627	23.3673	23.4007	23.2636	23.4831	23.2703	3	3	10.7	416840000	23	0	1	0	0	1	1	1	1	1	1	2	1	1	1	1	1	1	1	1	2	1	2	1
Q9QY81	Nuclear pore membrane glycoprotein 210	Nup210	6		-0.221879	0.278444	0.0423301	0.0614842	0.500323	0.264209	0.283363	0.606029	0.420231	0.915583	0.818843	0.18533	0.510928	0.37212								NaN	22.512	22.6018	23.3818	22.8882	21.8184	23.0923	22.641	22.9367	23.2269	23.5628	22.7149	22.6061	22.3879	23.556	22.9468	23.0338	22.66	22.84	23.0397	22.6511	NaN	23.1378	6	6	6.8	415610000	9	0	0	0	1	1	0	1	1	0	0	1	0	0	0	2	0	0	0	0	0	1	0	1
Q91YW3	DnaJ homolog subfamily C member 3	Dnajc3	3		NaN	0.832832	NaN	0.194954	NaN	0	NaN	1	1	1	1	1	NaN	1								23.2097	22.3349	22.9292	NaN	NaN	NaN	NaN	NaN	NaN	23.6574	NaN	NaN	NaN	NaN	NaN	NaN	NaN	NaN	NaN	23.0195	NaN	23.2091	NaN	3	3	6	414920000	11	1	0	1	1	1	2	0	0	0	1	0	1	0	0	0	0	0	1	0	0	1	1	0
Q3UDP0	WD repeat-containing protein 41	Wdr41	3		-0.00141716	-0.203977	0.144505	-0.0408807	-0.202559	0.145922	-0.0394635	0.994147	0.43207	0.494345	0.918882	0.500528	0.575178	0.92673								22.686	22.908	22.9746	23.0666	23.1536	22.419	23.0776	22.9793	23.2124	22.1592	22.91	22.5376	22.5556	23.0284	23.2445	23.3846	23.393	21.7654	23.0128	23.3003	22.762	23.2262	23.4157	3	3	12.6	414380000	29	1	2	1	1	1	1	1	1	1	1	2	2	0	1	2	1	1	1	1	3	0	2	2
Q920R0	Alsin	Als2	7		0.236989	0.226205	-0.071691	0.390319	-0.0107838	-0.30868	0.153331	0.36281	0.394674	0.720846	0.121912	0.972193	0.236379	0.579914								22.9048	22.3081	22.8384	22.5188	22.4834	23.1513	NaN	23.0038	23.1001	23.0926	23.0212	22.2609	22.8046	22.2725	22.4306	22.7755	22.7404	22.8189	23.4735	23.0986	22.7362	22.8494	22.7636	7	7	6.8	413130000	17	2	1	1	0	0	1	0	3	0	0	0	0	1	0	0	1	1	1	1	1	1	1	1
P58196	Phospholipid scramblase 4	Plscr4	2		2.47755	2.83014	3.52099	2.21017	0.35259	1.04344	-0.267385	1	1	1	1	0.579162	0.0444569	0.656413						+		NaN	21.1299	NaN	NaN	24.2002	22.9395	23.9024	23.3876	22.8122	NaN	24.2846	24.7832	24.9376	24.8646	NaN	24.1504	24.7009	22.3079	23.0862	23.2651	23.0927	23.7056	23.197	2	2	12	412990000	18	0	0	0	0	2	0	1	0	0	2	2	1	2	3	0	1	2	0	0	0	0	2	0
P21619	Lamin-B2	Lmnb2	4		1.01343	1.00673	0.73741	1.10617	-0.00670624	-0.276024	0.0927366	0.177402	0.214811	0.450049	0.189578	0.992004	0.721144	0.884871								21.7441	23.3789	22.9977	24.284	24.6174	24.3147	22.9233	24.6031	25.1451	24.3054	24.2379	22.7431	24.4782	NaN	23.199	NaN	23.3657	NaN	24.3427	24.9136	NaN	23.3439	23.3359	6	4	11.1	411900000	7	2	0	2	0	0	0	0	0	0	1	1	0	0	0	0	0	1	0	0	0	0	0	0
P54818	Galactocerebrosidase	Galc	3		0.75134	0.719816	0.340776	0.0330877	-0.0315242	-0.410564	-0.718253	0.0937817	0.10929	0.409299	0.959714	0.915296	0.200884	0.244001								22.5977	22.2772	22.8721	23.7792	23.8813	23.3454	24.0492	23.2557	24.1638	23.1725	23.5255	23.5437	23.2166	23.4135	23.6126	22.6466	23.6812	21.758	NaN	23.3047	23.3357	23.5197	23.3266	3	3	8.5	411570000	20	1	1	1	1	2	1	1	0	3	1	0	0	0	2	2	0	1	0	0	0	1	1	1
O70572	Sphingomyelin phosphodiesterase 2	Smpd2	5		0.314167	0.118057	0.208441	0.460183	-0.196111	-0.105727	0.146015	0.120291	0.438466	0.462084	0.0792208	0.309349	0.723651	0.567994								22.6191	22.7569	22.8358	23.0857	23.2562	23.3246	23.2623	22.7111	22.8469	22.7879	23.2458	22.8892	22.831	22.7112	23.7683	22.8207	23.2917	22.8811	23.156	23.8095	22.9562	23.1005	23.2169	5	5	13.4	410830000	29	2	0	1	2	2	1	3	2	0	1	1	2	1	1	2	2	1	0	0	1	3	1	0
Q922Q8	Leucine-rich repeat-containing protein 59	Lrrc59	3		1.10218	-0.081217	0.224604	-0.47447	-1.18339	-0.877574	-1.57665	0.0131074	0.818671	0.504811	0.201337	0.0336785	0.0563016	0.0209105	+				+		+	22.6767	23.2831	23.5085	23.0926	23.8913	24.7139	23.6941	24.6702	NaN	22.615	22.8939	23.6681	23.8119	23.2494	23.7292	22.6687	NaN	NaN	22.3998	22.9317	25.0704	22.7647	24.1642	3	3	14.3	410470000	8	0	0	2	0	0	2	0	1	0	0	0	0	1	0	0	0	0	1	0	0	1	0	0
Q9CRA5	Golgi phosphoprotein 3	Golph3	5		1.46893	1.32704	0.651572	0.531581	-0.141891	-0.817362	-0.937353	0.000857053	0.00120635	0.0452368	0.0507716	0.541579	0.0165514	0.00389	+	+	+			+	+	22.4282	22.719	22.1571	22.9728	23.7695	24.474	24.0898	23.8195	23.6422	24.318	23.876	23.7491	23.4315	22.9978	23.6348	22.8193	23.466	23.0431	23.0267	22.8676	23.3243	23.6409	23.3092	5	5	28.2	409930000	20	0	0	0	0	1	1	2	2	2	2	1	2	0	0	0	0	0	0	0	0	4	1	2
Q3TZX3	Solute carrier family 25 member 33	Slc25a33	3		0.880307	1.36345	1.0129	0.554592	0.483147	0.132596	-0.325715	0.0346791	0.00535109	0.022019	0.195792	0.000526137	0.263063	0.186373	+	+	+		+			23.0141	22.3881	21.8514	23.2638	23.5681	23.5669	23.575	23.3287	24.0801	24.0109	23.8914	23.9888	23.7764	23.8052	23.5486	23.4389	23.3732	22.56	23.4677	23.3348	22.6937	23.2344	23.4154	3	2	16.9	409750000	20	1	1	1	1	1	1	1	0	0	1	1	1	1	1	1	1	0	1	1	1	2	0	1
Q8C854	Myelin expression factor 2	Myef2	3		-0.210244	-0.037478	0.127558	-0.0286016	0.172766	0.337802	0.181643	0.426063	0.901547	0.657968	0.925789	0.43204	0.111482	0.422046								24.0417	23.5636	24.3945	23.4003	23.7696	23.5666	23.8195	23.4034	23.5659	24.0981	23.4383	24.1478	23.6323	24.2378	24.2356	23.8046	24.1512	23.2852	23.9768	23.8725	23.2441	23.5252	24.158	3	3	5.2	409380000	5	0	2	2	1	0	0	0	0	0	0	0	0	0	0	0	0	0	0	0	0	0	0	0
A2AG50	MAP7 domain-containing protein 2	Map7d2	6		1.0857	0.773976	0.951289	0.866708	-0.311721	-0.134408	-0.218989	0.000180317	0.0137334	3.50905e-06	0.0130894	0.26661	0.351769	0.457804	+	+	+	+				22.3233	22.212	22.1911	22.1268	23.2388	23.4448	23.5417	22.9707	23.497	22.7656	23.1864	22.5001	23.2893	23.1393	23.1066	23.1232	23.4912	22.3672	23.239	23.2226	22.6556	23.3886	23.3476	6	6	10.6	408670000	41	1	1	1	1	3	3	4	2	0	0	1	2	2	2	3	1	1	2	2	2	0	5	2
Q91VU6	DDB1- and CUL4-associated factor 11	Dcaf11	2		0.490327	0.52681	0.697842	0.54556	0.0364828	0.207514	0.0552325	0.000725947	0.000898251	0.00164945	0.0338892	0.749463	0.202522	0.797397	+	+	+	+				23.6529	23.6989	23.7686	23.7679	24.3235	24.004	24.2917	24.2304	24.2483	24.3928	24.3345	24.02	24.3453	24.1582	24.4157	24.7606	24.0372	NaN	24.0553	24.7105	24.3788	24.0955	NaN	2	2	6.6	406220000	2	0	0	0	0	0	0	0	0	0	0	0	0	0	0	0	1	0	0	0	1	0	0	0
Q8BGB7	Enolase-phosphatase E1	Enoph1	3		0.395537	0.102368	0.0972296	0.355468	-0.293169	-0.298307	-0.0400681	0.0188766	0.773363	0.659486	0.128787	0.341397	0.137821	0.815005	+							23.1405	NaN	22.7944	22.9856	23.3009	23.4457	23.2163	23.5133	23.5596	22.3056	23.3664	23.0718	23.0171	23.1139	22.6854	23.4665	23.5066	22.8928	23.5371	23.3794	23.1481	23.0671	23.289	3	3	18.3	405470000	8	1	0	0	1	0	0	0	0	2	0	1	0	1	0	0	0	0	1	0	1	0	0	0
Q09143	High affinity cationic amino acid transporter 1	Slc7a1	2		2.58225	3.22746	3.00796	2.88191	0.64521	0.425711	0.299663	0.00366329	0.000204473	0.000816106	0.000943147	0.0617344	0.227764	0.379783	+	+	+	+				21.511	20.9303	NaN	NaN	23.1007	24.0696	23.7662	24.275	24.498	24.1122	24.6454	24.5368	24.4865	24.0644	24.5811	23.7824	24.5238	23.6477	24.0054	24.2333	24.3977	24.5218	24.0228	2	2	5.1	405390000	13	0	0	0	0	0	0	1	0	1	1	1	1	0	0	1	0	1	0	1	1	1	2	1
P70399	Tumor suppressor p53-binding protein 1	Tp53bp1	7		0.328585	0.213476	0.377867	0.343594	-0.115109	0.0492818	0.0150084	0.400398	0.641841	0.429301	0.418742	0.663949	0.712502	0.933823								22.4694	22.6959	24.0883	22.9479	23.4031	23.2782	23.3232	23.5112	22.6916	23.4951	23.8164	23.0524	NaN	23.1632	23.5534	23.568	23.2978	23.2221	23.1712	23.8847	23.3066	23.107	23.3454	7	7	7.2	405000000	15	0	3	4	0	0	0	1	0	0	1	0	0	0	0	0	1	0	0	1	2	0	0	2
Q924D0	Reticulon-4-interacting protein 1, mitochondrial	Rtn4ip1	5		0.33741	0.62426	-0.0512681	0.105219	0.28685	-0.388678	-0.232191	0.414674	0.260257	0.917129	0.812952	0.520704	0.351191	0.502063								22.7872	22.0091	22.207	23.4977	23.2263	22.644	22.6259	23.3545	24.1148	22.4479	23.5996	22.8358	22.3153	22.0609	23.5552	22.3646	22.13	22.5266	23.3624	22.9028	23.589	23.7022	23.5392	5	5	20.2	404030000	10	1	0	0	0	1	0	0	0	3	0	1	0	0	0	0	0	0	0	1	0	1	1	1
O09012	Peroxisomal targeting signal 1 receptor	Pex5	6		0.762245	0.278333	0.137506	0.000562191	-0.483912	-0.624739	-0.761683	0.0262748	0.495409	0.669883	0.997387	0.297632	0.13034	0.0209164	+						+	22.282	22.5011	22.8199	22.8216	23.7599	23.2713	22.7753	23.6671	22.5595	23.0494	23.8047	22.1243	22.6387	22.3483	23.555	22.4327	22.6913	22.4028	22.4911	22.8417	22.6411	22.7471	23.7974	6	6	15.3	403450000	12	1	1	0	1	2	2	1	1	0	0	1	0	0	0	1	0	0	0	0	0	0	0	1
Q80U35	Rho guanine nucleotide exchange factor 17	Arhgef17	4		-0.572271	-0.518613	-0.841206	-0.57971	0.0536575	-0.268935	-0.00743866	0.055481	0.0438151	0.0818856	0.0168731	0.846081	0.555474	0.976662		+		+				24.5107	24.0067	24.421	24.619	23.2383	23.9653	23.9005	24.1642	24.1363	NaN	23.7487	23.7271	22.7038	23.9505	23.9901	NaN	23.9158	23.7433	NaN	23.7697	23.5652	23.9577	24.1728	4	4	2.7	402500000	8	1	2	0	1	1	0	0	0	0	0	0	1	0	0	0	0	0	0	0	0	1	0	1
Q8CGZ0	Calcium homeostasis endoplasmic reticulum protein	Cherp	3		1.96309	2.03476	2.16585	1.52053	0.0716777	0.202768	-0.442557	1	0.015938	0.0108135	0.119599	1	1	1		+	+					21.2879	21.4956	23.7609	22.9051	24.3255	NaN	NaN	NaN	24.2768	24.8797	24.3368	24.0953	24.6264	24.4195	24.7163	24.3507	22.1236	24.5719	24.1612	24.6749	23.816	23.6266	24.3204	3	3	5.4	401770000	6	2	2	1	1	0	0	0	0	0	0	0	0	0	0	0	0	0	0	0	0	0	0	0
Q9CR64	Protein kish-A	Tmem167a	2		0.0670681	0.509567	1.07535	0.358359	0.442499	1.00828	0.291291	0.930346	0.554861	0.0976641	0.720386	0.522532	0.0336703	0.693981						+		23.6905	NaN	24.7702	22.6536	24.416	NaN	23.0927	23.8069	24.6492	NaN	24.7834	23.2105	24.8098	24.6624	25.0867	24.5616	23.4514	NaN	24.6749	NaN	23.6323	23.5983	24.6131	2	2	25	401290000	3	0	0	0	1	1	0	0	0	0	0	0	0	0	0	1	0	0	0	0	0	0	0	0
O88327	Alpha-catulin	Ctnnal1	5		1.2671	1.69383	1.58349	1.89214	0.426734	0.316392	0.625036	0.254306	0.154921	0.165705	0.125131	0.274429	0.202951	0.180172								21.2486	20.5359	20.2906	24.5764	23.2325	23.1863	22.6625	22.6387	23.2372	22.8684	24.277	23.0444	23.3406	22.8101	23.5094	23.3255	24.4214	22.8292	23.9525	23.0171	22.7151	22.3659	23.1157	5	5	9.6	401190000	26	0	0	0	0	2	0	0	0	2	1	4	0	0	2	3	1	3	2	1	0	1	1	3
Q8CGM1	Brain-specific angiogenesis inhibitor 2	Bai2	6		0.606833	0.447403	0.556002	0.504782	-0.15943	-0.0508304	-0.102051	0.0682528	0.142736	0.0879392	0.235745	0.266097	0.738267	0.749673								22.1992	22.9945	22.6604	23.3931	23.1981	23.6633	23.5035	23.3097	23.0868	23.2857	23.2012	23.463	23.2281	23.2403	23.6657	23.3372	23.2562	22.5267	23.7033	23.7801	22.524	22.926	23.3434	7	6	5.4	398810000	18	0	0	0	0	0	1	0	0	1	1	2	1	1	1	2	1	2	0	1	2	0	0	2
Q8BFV2	PCI domain-containing protein 2	Pcid2	3		0.92764	0.802187	0.645178	0.833611	-0.125453	-0.282462	-0.0940299	0.00253705	0.00189678	0.00730355	0.0209654	0.421349	0.119398	0.734361	+	+	+	+				22.7317	22.3027	22.3625	22.8555	23.637	23.155	23.4359	23.735	23.3144	23.2042	23.5255	23.417	23.2522	23.2094	23.3988	22.9726	23.1005	23.4223	23.0233	24.0408	22.3821	22.8224	23.6739	3	3	11	398570000	30	1	0	0	1	2	1	1	2	1	2	1	0	2	2	1	1	1	3	1	3	1	1	2
Q9CQS8	Protein transport protein Sec61 subunit beta	Sec61b	3		0.393769	0.0288315	0.448995	0.275217	-0.364937	0.0552263	-0.118552	0.142969	0.934433	0.102662	0.358444	0.210578	0.586961	0.528517								23.2601	22.5974	23.5875	22.8021	23.5649	23.4192	23.2765	23.5616	23.4035	23.285	23.3332	22.3407	23.4644	23.7063	23.3969	23.4756	23.4419	22.9634	23.2127	23.73	23.5215	23.6802	23.787	3	3	37.5	398420000	24	1	1	1	1	3	1	2	0	0	1	1	1	1	0	2	1	1	1	0	1	1	1	2
Q80XK6	Autophagy-related protein 2 homolog B	Atg2b	6		1.5542	2.11327	2.18384	1.63958	0.559069	0.629644	0.0853772	0.00455545	0.000844907	0.000653465	0.0164452	0.0778343	0.049304	0.854328	+	+	+	+		+		20.6577	22.0945	21.4055	21.4837	23.0879	23.4342	22.8163	22.5198	23.8096	23.5356	23.0215	23.7276	24.0239	23.214	23.5387	23.6	23.244	21.9748	23.0757	23.9051	22.1857	23.2721	23.5532	6	6	3	398190000	21	1	3	0	1	1	0	0	0	2	1	1	2	1	0	1	1	0	0	1	2	1	2	0
Q8BXA5	Cleft lip and palate transmembrane protein 1-like protein	Clptm1l	3		0.676082	1.0555	0.978701	1.17585	0.379419	0.302619	0.499765	0.00148345	0.000218975	0.000121641	0.0212104	0.0278098	0.0400018	0.160693	+	+	+	+	+	+		22.529	22.5587	NaN	22.6217	23.1904	23.4695	23.0455	23.2781	23.4846	NaN	23.6364	23.7549	23.6466	23.3458	23.5279	23.6737	23.9535	23.3033	23.2265	24.4993	23.2691	23.5076	24.021	3	3	7.8	397940000	17	0	0	0	0	2	1	1	0	2	0	1	1	2	1	0	1	2	0	1	1	0	0	1
Q80YV4	Pantothenate kinase 4	Pank4	4		0.608083	0.733024	0.815012	0.870773	0.124941	0.206929	0.26269	0.00783894	0.00587506	0.000497798	0.0017694	0.494639	0.119915	0.149633	+	+	+	+				22.3156	22.3735	22.5915	22.8106	23.3968	22.9971	22.9247	23.2049	23.4948	23.3556	23.3026	22.8703	23.3578	23.2891	23.4435	23.2607	23.0463	23.4989	23.4603	23.5688	23.0047	23.2548	23.5065	4	4	6.3	397680000	30	0	1	0	0	2	1	3	1	2	2	2	1	2	1	0	2	1	1	2	0	3	2	1
Q9JHW4	Selenocysteine-specific elongation factor	Eefsec	3		0.203183	0.514323	0.682062	0.489932	0.311141	0.478879	0.286749	0.630242	0.158981	0.125143	0.226836	0.390977	0.251449	0.46421								NaN	23.1589	22.6596	23.5617	24.163	23.1389	23.0479	22.9699	24.1071	23.6623	23.6021	23.1928	24.02	23.6158	23.2135	24.3859	23.5592	22.9678	23.9375	24.0022	23.1457	23.1368	23.9979	3	3	12	394980000	12	0	0	0	1	1	0	0	0	1	1	0	0	1	1	1	1	1	0	2	0	0	0	1
Q9CQA1	Trafficking protein particle complex subunit 5	Trappc5	4		1.2972	1.31786	1.43621	1.23734	0.0206547	0.13901	-0.059864	0.00605477	0.00569159	0.014414	0.0254612	0.833393	0.591573	0.817061	+	+	+	+				NaN	21.8374	22.4726	22.9669	23.793	23.562	23.8615	23.6748	23.9423	23.6786	23.6544	23.6986	23.8412	23.2106	24.098	24.2975	23.0151	23.8743	24.1303	23.6322	NaN	23.3953	23.9876	4	4	22.3	394140000	22	0	0	0	0	2	1	1	2	0	1	0	2	0	1	2	1	1	1	1	1	1	2	2
Q9D1J3	SAP domain-containing ribonucleoprotein	Sarnp	2		-1.17586	-0.620535	-1.00736	-0.944285	0.555325	0.168498	0.231575	0.0311154	0.0374012	0.0776018	0.047101	0.254049	0.816731	0.689435	+	+		+				23.935	23.4126	23.9588	23.2973	22.9132	NaN	21.6656	22.8464	22.957	NaN	22.9065	23.2276	NaN	22.0896	NaN	23.1975	NaN	22.7393	23.3045	22.0761	NaN	23.2374	23.0598	2	2	9	393920000	4	1	1	1	1	0	0	0	0	0	0	0	0	0	0	0	0	0	0	0	0	0	0	0
P04919	Band 3 anion transport protein	Slc4a1	3		0.908408	1.24175	1.27359	1.19948	0.333344	0.365185	0.291067	0.0100064	0.0166666	0.0194361	0.0126621	0.271867	0.265559	0.27601	+	+	+	+				22.6713	21.9086	NaN	22.3097	23.4145	22.9933	23.3723	23.0396	23.9338	22.9068	23.9595	23.353	23.8099	23.7458	23.9719	22.7528	23.0359	23.9371	23.2248	23.7863	NaN	21.8141	23.6586	3	3	3.4	392450000	13	0	0	0	0	0	0	0	1	1	0	2	1	1	2	1	1	1	1	1	0	0	0	0
O88834	SH2 domain-containing adapter protein D	Shd	4		NaN	NaN	NaN	NaN	-0.096145	0.00314919	-0.345533	1	1	1	1	0.703607	0.982481	0.0111206							+	NaN	NaN	NaN	NaN	NaN	23.8476	23.7413	23.7693	23.4918	23.9024	24.1284	23.237	23.6109	23.9206	24.04	23.5853	23.3104	23.5878	23.5358	23.3281	23.8054	23.6568	23.8382	4	4	19.2	391200000	17	0	0	0	0	0	0	1	0	1	1	1	1	1	0	3	2	1	2	1	0	0	1	1
Q91YT7	YTH domain-containing family protein 2	Ythdf2	2		0.3866	0.289138	0.324212	0.31536	-0.0974622	-0.0623884	-0.0712404	0.0385878	0.132293	0.0948756	0.182694	0.429286	0.653578	0.714602	+							23.665	23.0823	23.4198	23.2554	23.971	23.67	23.7032	23.6247	23.5717	NaN	23.8023	23.5602	23.8143	23.3958	23.8704	23.6388	23.3257	23.4722	23.8116	24.0745	24.0073	23.8343	23.8227	5	2	9.5	390490000	3	0	0	0	1	0	0	0	0	0	0	0	1	0	0	1	0	0	0	0	0	0	0	0
Q8CE50	Sorting nexin-30	Snx30	4		1.2548	0.813059	0.662657	0.362604	-0.441746	-0.592147	-0.8922	0.0606919	0.081191	1	0.333427	0.379986	1	0.153564								NaN	23.6237	24.4248	24.2335	24.9568	NaN	25.7408	NaN	24.9577	NaN	NaN	24.8564	NaN	NaN	NaN	24.7566	24.5186	24.3946	NaN	NaN	NaN	24.8164	NaN	4	4	9.2	389530000	6	0	0	0	0	1	0	1	0	0	0	1	1	0	0	0	1	0	0	0	0	0	1	0
Q640N2	ADP-ribosylation factor-like protein 13B	Arl13b	4		-0.0424484	0.244121	-0.031225	-0.0638979	0.286569	0.0112233	-0.0214496	0.904084	0.475415	0.924354	0.844729	0.11459	0.942703	0.88749								NaN	22.3632	23.1829	23.5757	23.1932	23.1016	23.0756	22.6222	23.2241	23.4065	23.4452	23.063	22.9645	22.9485	23.238	22.8865	22.8036	23.1199	23.0483	22.935	22.7665	22.757	22.2296	4	4	17.6	389460000	22	0	0	0	0	1	1	3	1	3	2	1	0	2	0	2	0	1	0	2	1	1	1	0
Q80YE4	Serine/threonine-protein kinase LMTK1	Aatk	5		0.581666	0.0489249	0.00131607	-0.0468798	-0.532742	-0.58035	-0.628546	0.0151456	0.8695	0.997416	0.826024	0.132003	0.20187	0.0350048	+						+	22.3805	22.8137	22.7309	22.6855	22.9489	23.6034	23.3155	23.0694	22.6084	22.119	22.6563	23.4225	22.1782	22.0316	23.7032	22.7028	22.6288	22.1736	22.5633	23.0574	22.807	22.4653	22.7599	5	5	7.3	388500000	32	3	3	2	1	3	0	3	2	0	0	0	0	0	1	2	3	1	1	1	1	2	1	2
Q3UVU3	Zinc transporter 10	Slc30a10	4		0.517879	0.764154	0.685862	0.555642	0.246276	0.167983	0.0377628	1	1	1	1	0.467536	0.424895	0.87495								NaN	23.2677	NaN	NaN	23.6812	24.1434	NaN	23.5322	23.5414	24.2094	23.7897	24.5869	23.8885	24.0383	NaN	23.934	24.2153	23.84	23.568	23.6701	NaN	23.7738	22.7247	4	4	14.9	388430000	8	0	0	0	0	1	2	0	1	0	0	0	3	0	0	0	0	1	0	0	0	0	0	0
Q6PFD5	Disks large-associated protein 3	Dlgap3	3		0.0186205	0.0715952	-0.160885	0.0446591	0.0529747	-0.179506	0.0260386	0.946471	0.855432	0.570358	0.883312	0.893818	0.536228	0.932946								23.317	23.6992	23.4546	22.8256	23.2651	22.9604	23.2687	23.8767	24.3593	23.144	23.1961	22.8834	23.1271	23.3558	23.5352	22.6348	23.166	23.3003	22.9888	24.02	22.7517	22.9133	23.6899	3	3	5.1	386800000	25	1	1	1	1	1	0	2	2	1	1	1	1	1	1	1	1	1	1	1	1	1	1	2
Q9D0J4	ADP-ribosylation factor-like protein 2	Arl2	3		0.999104	1.23271	1.08773	0.968193	0.23361	0.0886254	-0.0309105	0.00250649	0.00521288	0.000193924	0.00363519	0.468662	0.605174	0.896862	+	+	+	+				22.2134	22.0477	22.6422	22.228	23.6568	23.0177	23.4198	23.0334	24.2825	23.211	23.3735	23.1952	23.4706	23.2519	23.4076	23.3521	22.9044	23.0251	23.5584	23.5162	22.7108	22.7984	23.724	3	3	22.3	386580000	34	1	1	0	1	2	2	2	2	1	1	2	2	2	1	2	1	2	1	2	0	3	2	1
Q3TYS2	Uncharacterized protein C17orf62 homolog		2		0.792864	0.965467	0.802256	1.08317	0.172603	0.00939226	0.290305	0.0614465	0.00819372	0.0243019	0.0709597	0.577622	0.976797	0.595506		+	+					22.7167	23.174	22.305	23.24	24.0242	23.2388	23.1479	24.1963	24.1233	23.7825	23.8513	23.5405	23.5422	23.9465	23.8803	23.2758	23.1132	23.5795	23.8927	25.183	24.0488	23.4875	24.3698	2	2	10.2	386450000	26	2	1	1	1	1	1	1	1	1	1	1	1	1	1	1	1	1	1	2	1	2	1	1
Q3URF8	BTB/POZ domain-containing protein KCTD21	Kctd21	2		1.30705	0.381951	0.504957	0.196394	-0.925099	-0.802093	-1.11066	0.00629209	0.176456	0.0441763	0.346655	0.0204485	0.0237014	0.0059044	+		+		+	+	+	NaN	22.9524	22.9609	23.3147	23.9888	24.5226	24.0498	24.9711	23.3269	23.8231	22.9932	23.6886	23.7605	23.8304	23.4967	23.2363	23.6182	22.9705	23.1816	23.3192	23.6625	24.5866	23.447	2	2	15.8	385970000	6	0	0	0	0	0	0	1	0	0	0	1	0	0	0	0	1	0	1	0	1	0	0	1
Q9Z2I2	Peptidyl-prolyl cis-trans isomerase FKBP1B	Fkbp1b	2		0.747188	0.7562	0.912316	0.673411	0.00901175	0.165128	-0.0737772	0.0239872	0.0754639	0.0585991	0.0479443	0.967558	0.536207	0.513748	+			+				22.7024	22.3384	23.2812	NaN	23.5185	23.5807	23.5634	23.4223	23.797	23.0303	23.9457	23.3479	23.4911	23.2269	23.6383	24.3891	23.5875	23.4308	23.17	23.6014	23.6711	23.3945	23.6129	2	2	25	385810000	4	0	2	0	0	0	0	1	0	0	0	0	0	1	0	0	0	0	0	0	0	0	0	0
P70168	Importin subunit beta-1	Kpnb1	6		-0.235116	-0.28654	-0.690379	-0.130005	-0.0514245	-0.455264	0.10511	0.60369	0.526564	0.267212	0.811221	0.88837	0.406521	0.827332								22.6729	21.7694	23.4078	22.9992	22.782	21.7396	22.8042	22.583	22.6336	22.4745	22.8659	21.729	22.5784	22.5463	22.2558	20.7073	22.8205	21.4311	23.0435	23.0341	22.6228	22.4842	22.7466	6	6	8.6	385030000	33	3	0	6	1	1	1	2	1	2	1	1	1	2	1	1	1	1	1	1	1	1	1	2
P56546	C-terminal-binding protein 2	Ctbp2	2		0.681419	0.94765	0.832994	0.893798	0.266232	0.151575	0.212379	0.146518	0.00083513	0.00822936	0.00671992	0.344957	0.601338	0.470142		+	+	+				NaN	23.2588	23.1373	NaN	24.2319	24.2297	23.1644	23.8919	24.0611	24.0177	24.3033	24.2008	24.0227	23.889	24.3483	23.8642	23.9495	23.879	24.1595	24.3795	23.5118	23.8256	24.0609	4	2	10.6	384540000	4	0	0	0	0	0	0	1	0	0	0	0	1	0	0	0	0	0	0	0	0	1	1	0
Q9Z0U0;Q9R031	Xenotropic and polytropic retrovirus receptor 1;Xenotropic and polytropic retrovirus receptor 1 homolog	Xpr1	2		0.929158	0.828747	0.583737	0.36466	-0.10041	-0.345421	-0.564498	0.00130152	0.0440097	0.062267	0.0876898	0.802017	0.310404	0.0577645	+	+						23.4478	23.3124	23.5594	23.6901	NaN	24.2987	24.3083	24.6878	24.6639	24.7025	23.6271	NaN	24.4141	24.2909	23.5536	NaN	23.6369	24.2024	NaN	23.762	22.7651	23.9101	23.5778	2	2	4.6	383870000	14	1	0	0	1	1	0	0	1	1	0	1	0	1	1	0	0	0	2	0	1	1	1	1
Q61687	Transcriptional regulator ATRX	Atrx	3		-0.462012	-0.370266	-0.489081	-0.479485	0.0917463	-0.0270686	-0.0174727	0.183822	0.226866	0.18436	0.110864	0.705398	0.928726	0.936108								24.5028	23.5347	24.544	23.9408	24.1915	23.6083	23.5968	23.2777	23.4748	23.8182	24.0937	23.6546	23.9186	23.8834	23.7729	22.9911	23.5223	23.483	23.8138	23.7854	23.7834	23.8655	24.0239	3	3	1.3	383600000	9	1	1	3	2	0	0	0	0	0	0	0	0	0	0	0	0	1	0	0	1	0	0	0
Q9ERK4	Exportin-2	Cse1l	6		0.358853	0.260182	0.216092	0.307099	-0.0986714	-0.142761	-0.0517545	0.104552	0.457663	0.142084	0.07969	0.777757	0.357879	0.756601								22.6623	22.2369	22.8168	22.6611	23.3464	22.9582	22.7169	22.7909	23.5967	22.5248	23.0716	22.2246	22.7895	22.8377	22.7409	22.8732	23.0579	22.6982	22.9537	22.8956	22.214	22.8801	23.09	6	6	8.3	382870000	7	1	0	2	0	1	0	0	0	1	0	0	0	0	0	0	1	1	0	0	0	0	0	0
Q9D906	Ubiquitin-like modifier-activating enzyme ATG7	Atg7	8		0.140421	0.178763	0.154745	0.33099	0.038342	0.0143232	0.190569	0.606703	0.358061	0.229824	0.158856	0.899864	0.957501	0.597316								23.1449	22.9422	23.0328	23.328	23.5499	22.5485	23.2925	23.6186	23.5637	23.0642	23.5653	22.9697	23.3717	23.2514	23.399	23.0448	23.2443	NaN	23.2254	23.8592	23.1866	23.4957	24.0395	8	8	17.2	381300000	26	1	0	0	2	1	0	2	1	2	1	1	0	1	1	2	1	1	0	1	2	2	1	3
Q9R0N5	Synaptotagmin-5	Syt5	3		0.976082	1.0167	0.925617	1.11306	0.040617	-0.0504651	0.136981	0.00767412	0.00733917	0.00324422	0.0209194	0.870871	0.781443	0.70639	+	+	+	+				23.0016	22.3219	23.0387	23.1385	24.2755	23.4825	23.8613	23.7858	23.8909	23.4037	24.2055	24.0675	23.6282	23.8293	23.8451	23.9006	23.7124	23.9291	23.4536	24.8578	24.0549	23.5996	23.4609	5	3	12.2	381300000	8	0	0	0	0	1	0	0	0	0	0	1	2	0	0	0	1	0	0	1	1	1	0	0
P70265	6-phosphofructo-2-kinase/fructose-2,6-bisphosphatase 2;6-phosphofructo-2-kinase;Fructose-2,6-bisphosphatase	Pfkfb2	3		0.383065	0.612769	0.289432	1.39062	0.229703	-0.0936332	1.00755	0.0929054	0.140465	0.291744	0.083409	0.577154	0.758147	0.192528								22.5551	22.5483	22.8941	22.7962	23.1971	23.1574	23.3817	22.5898	24.0338	23.2551	23.58	22.376	23.4544	22.8677	23.2447	22.3848	26.0831	23.4551	23.4235	23.3945	23.3632	NaN	23.1836	3	3	6	381070000	12	0	0	0	0	1	0	0	1	1	1	1	0	1	1	0	0	1	1	2	0	1	0	0
P35123	Ubiquitin carboxyl-terminal hydrolase 4	Usp4	5		-0.551733	-0.147257	-0.253773	-0.0710931	0.404476	0.297959	0.480639	0.00873637	0.747803	0.0973991	0.800606	0.326052	0.0800029	0.0970412	+							NaN	23.4443	23.6392	23.4827	23.2792	22.8473	22.8985	22.8563	24.452	22.9877	23.1712	22.8883	23.4556	22.9977	23.3176	23.3023	23.2042	23.0099	24.0155	23.5744	22.7888	22.8201	22.7106	6	4	8	380770000	10	0	0	1	1	1	0	1	0	2	0	1	0	0	0	1	0	0	0	1	1	0	0	0
P56391	Cytochrome c oxidase subunit 6B1	Cox6b1	2		-1.81469	-3.37416	-0.888565	NaN	-1.55947	0.926123	NaN	0.111322	1	1	1	1	1	1								24.198	26.2338	26.6976	23.7198	NaN	23.0823	24.2311	22.8795	NaN	NaN	21.8382	NaN	NaN	NaN	24.3237	NaN	NaN	NaN	NaN	NaN	NaN	23.9764	24.0815	2	2	19.8	379440000	3	0	1	2	0	0	0	0	0	0	0	0	0	0	0	0	0	0	0	0	0	0	0	0
Q9WU79	Proline dehydrogenase 1, mitochondrial	Prodh	5		0.463969	0.159226	0.381311	0.278719	-0.304743	-0.0826583	-0.18525	0.366873	0.446068	0.0780502	0.518638	0.496165	0.817775	0.761271								NaN	22.8682	23.4452	23.2416	24.158	NaN	23.1399	NaN	23.426	NaN	23.1766	23.4301	23.6199	23.6177	23.3231	23.7045	23.9045	23.381	23.9725	22.5968	NaN	23.8532	23.1028	5	5	14.4	378530000	6	0	0	0	0	2	0	0	0	0	0	0	0	0	0	0	1	1	0	0	0	0	1	1
Q9CZX7	Type 2 phosphatidylinositol 4,5-bisphosphate 4-phosphatase	Tmem55a	2		0.769145	0.902164	0.661074	0.866903	0.133019	-0.108071	0.0977573	1	1	1	1	0.680017	0.436662	0.579397								22.846	NaN	NaN	NaN	23.4439	23.5823	23.7401	23.6943	22.9044	24.1715	23.7351	24.1817	23.7388	23.3305	23.452	NaN	23.2926	23.7715	23.7587	24.0288	23.2731	23.3292	24.0021	2	2	21	378500000	22	0	0	0	0	1	2	1	1	0	1	1	1	2	1	0	0	2	1	2	1	2	2	1
Q8BH48	Ubiquitin-associated protein 1	Ubap1	4		0.904933	0.582221	1.09762	0.844902	-0.322712	0.192687	-0.0600309	0.131709	0.281793	0.0771316	0.0805709	0.421866	0.634665	0.839414								22.5231	23.4475	21.8807	NaN	23.9322	24.0068	22.8282	23.3209	23.2397	22.8499	23.895	22.8125	23.72	23.6525	24.3947	23.0915	23.434	23.3672	23.4153	23.6313	22.9738	23.2309	23.7884	4	4	10.8	376500000	8	0	0	0	0	1	3	0	0	0	0	1	1	1	0	1	0	0	0	0	0	0	0	0
CON__Q9NSB2;CON__Q6ISB0			8	+	-2.15495	-2.63362	-1.069	-2.69318	-0.478664	1.08596	-0.538225	0.288092	0.205439	1	0.273302	0.0217966	1	0.00270661					+		+	20.25	27.1986	20.0053	19.2912	19.5545	19.4319	19.6288	19.5101	19.1687	18.972	19.3884	18.6816	NaN	NaN	20.6173	NaN	18.8724	18.9125	19.1944	NaN	18.6843	18.8692	19.2802	12	6	22.3	375420000	10	0	10	0	0	0	0	0	0	0	0	0	0	0	0	0	0	0	0	0	0	0	0	0
B2RY56	RNA-binding protein 25	Rbm25	3		-1.32641	-1.28233	-1.41407	-1.38118	0.044076	-0.0876559	-0.0547724	0.00178709	0.00260256	0.00010109	0.00102102	0.902525	0.780015	0.871829	+	+	+	+				24.2364	24.1248	24.1423	24.4387	23.0396	22.6553	23.5156	22.4263	23.5988	22.5609	23.0945	22.5588	NaN	23.0279	22.7948	22.6419	22.3832	22.8039	22.7783	23.4521	23.3419	23.3703	23.3519	3	3	5.6	374750000	28	3	3	3	3	1	1	1	1	1	0	1	1	0	1	0	0	1	1	1	0	2	2	1
Q8K4B0	Metastasis-associated protein MTA1	Mta1	4		-0.295345	-0.180736	-0.514879	0.0557804	0.11461	-0.219533	0.351126	0.331752	0.671833	0.0221769	0.769597	0.801827	0.382382	0.198811			+					22.9856	22.7409	22.8974	23.4889	23.1643	22.1168	22.6787	22.9715	23.62	22.0818	23.3347	22.3533	22.5526	22.3994	22.4859	22.6154	23.2901	23.149	22.9614	22.9353	23.1237	23.4846	22.9907	4	2	8.5	374380000	13	0	0	1	2	1	0	0	0	2	0	1	1	0	0	0	2	0	0	0	1	2	0	0
Q9CQX8	28S ribosomal protein S36, mitochondrial	Mrps36	2		-0.30248	-0.145432	-0.292381	-0.0578361	0.157048	0.0100985	0.244644	0.444409	0.805597	0.540668	0.898218	0.627137	0.976374	0.449838								23.6713	23.4357	24.7821	23.2673	23.7392	23.4984	23.622	23.0869	23.9862	23.3012	NaN	NaN	23.2534	24.1483	23.78	22.8052	23.5359	23.0947	24.3317	23.9628	NaN	23.3653	23.6047	2	2	44.1	374090000	8	1	1	2	1	0	0	0	0	0	0	0	0	0	0	0	0	0	0	1	1	0	1	0
Q9WUZ9	Ectonucleoside triphosphate diphosphohydrolase 5	Entpd5	3		1.44554	1.32034	1.60998	1.39452	-0.125193	0.164442	-0.0510111	0.00420875	0.00762611	0.00110681	0.00391735	0.674594	0.463548	0.844987	+	+	+	+				21.9738	21.5104	22.6454	21.5743	23.3189	22.8627	23.5628	23.7415	23.0233	23.2611	23.8299	22.8708	23.4415	23.7019	23.6667	23.3336	23.155	23.2257	23.1014	23.7998	23.4826	23.3243	23.4457	3	3	12.2	371140000	36	0	0	0	0	2	2	2	2	2	2	2	0	2	1	3	4	1	2	2	2	2	2	1
A2AAE1	Uncharacterized protein KIAA1109	Kiaa1109	8		0.0605459	-0.0282536	0.447052	0.324658	-0.0887995	0.386507	0.264112	0.809776	0.910899	0.0143392	0.0278681	0.79301	0.175539	0.317928			+	+				23.0181	23.0007	22.8739	22.6855	23.222	22.5536	22.5848	23.46	22.9634	22.7623	23.423	22.3164	23.2529	23.5975	23.4135	23.1024	23.1195	23.1732	23.1209	23.4633	22.2838	23.0225	23.3002	8	8	2.4	369770000	20	3	2	5	2	1	0	0	1	1	0	0	0	1	0	1	1	0	0	0	0	1	1	0
Q9WV85	Nucleoside diphosphate kinase 3	Nme3	3		0.810161	0.675379	0.660052	0.670482	-0.134781	-0.150108	-0.139679	0.0103305	0.0455617	0.012868	0.042094	0.446212	0.24052	0.417156	+	+	+	+				23.2961	22.9276	NaN	NaN	23.6687	23.914	24.0213	24.0841	23.9033	23.7663	24.0632	23.4161	23.7347	23.6403	23.7421	23.9705	23.8062	23.5416	23.6398	24.1419	22.6673	23.8292	23.9698	3	3	25.4	369210000	10	0	0	0	0	0	0	0	1	0	1	0	1	1	1	0	0	3	1	1	0	0	0	0
P43406	Integrin alpha-V;Integrin alpha-V heavy chain;Integrin alpha-V light chain	Itgav	4		0.930733	0.970029	1.07957	1.15751	0.0392957	0.148832	0.226779	0.0211366	0.0039524	0.000565377	0.0148296	0.908796	0.63543	0.611806	+	+	+	+				22.3327	21.8765	21.9819	22.3281	23.5462	22.32	22.9655	23.4104	23.3896	22.6782	23.4024	22.9291	23.3886	22.9847	23.4157	23.0484	23.1682	22.454	23.5666	23.9603	22.9405	23.1485	23.2031	4	4	8	367270000	31	1	2	0	0	1	0	1	3	3	1	1	2	2	2	1	0	3	0	2	1	1	3	1
E9Q9R9		Dlg5	3		-1.2718	-1.86665	-0.81126	-2.26797	-0.594856	0.460535	-0.996176	1	1	0.492824	1	1	1	1								26.4878	25.4826	NaN	NaN	NaN	NaN	24.7134	NaN	NaN	NaN	NaN	24.1185	NaN	26.0092	NaN	24.3387	NaN	NaN	NaN	23.7172	NaN	23.574	NaN	3	3	1.7	366850000	4	1	0	0	0	1	0	0	1	0	0	0	1	0	0	0	0	0	0	0	0	0	0	0
Q9WU84	Copper chaperone for superoxide dismutase	Ccs	3		1.21229	1.58097	1.30878	1.51128	0.36868	0.0964835	0.298984	1	1	1	1	0.220229	0.808581	0.410221								NaN	NaN	22.5825	NaN	NaN	24.298	23.5355	23.5507	24.1097	24.2267	NaN	24.1539	24.2825	24.4048	23.5309	23.3468	23.7351	24.0964	NaN	24.4498	23.4664	23.8299	23.9707	3	3	21.5	365710000	14	0	0	0	0	0	1	1	0	1	1	0	0	2	1	1	1	0	1	0	1	1	0	2
P63300	Selenoprotein W	Sepw1	2		0.973063	1.29163	1.23427	1.38554	0.318568	0.261209	0.412481	0.0228754	0.0139227	0.0137205	0.0136793	0.107451	0.115953	0.0864047	+	+	+	+				22.1703	21.925	NaN	23.077	23.278	23.3192	23.3357	23.5224	23.8687	23.8571	23.7974	23.2063	23.9266	23.7589	23.3637	23.4509	24.0454	24.0993	23.7027	23.2577	23.4726	23.3805	23.2513	2	2	12.5	364990000	22	0	0	0	0	1	2	2	1	2	1	1	0	1	0	2	1	2	2	1	0	1	2	0
Q6PAV2	Probable E3 ubiquitin-protein ligase HERC4	Herc4	3		0.540485	0.453519	0.506774	0.826062	-0.0869656	-0.033711	0.285577	0.0863475	0.155636	0.057451	0.0248585	0.705031	0.799965	0.219122				+				22.635	NaN	23.2203	23.341	NaN	23.4394	23.7767	23.6016	23.8182	23.3342	23.7903	23.1329	23.7762	23.3839	23.5983	23.5303	23.865	23.5594	23.8235	24.3179	23.6449	23.6852	23.5158	3	3	4.1	364180000	6	0	0	1	0	0	0	0	1	2	0	0	0	0	1	0	0	0	0	1	0	0	0	0
Q9JHJ0	Tropomodulin-3	Tmod3	6		0.354451	0.416699	0.581712	0.251469	0.0622482	0.227262	-0.102982	0.736816	0.6999	0.58078	0.843895	0.801121	0.1922	0.550885								24.4427	NaN	21.2987	NaN	23.3598	23.3911	22.8227	23.327	22.9253	23.2082	23.1781	23.8381	23.6137	23.3423	23.5486	23.3051	23.0761	23.1707	23.1198	NaN	23.3296	23.2996	23.1064	7	6	24.4	364080000	21	0	0	0	0	1	2	1	0	1	0	0	1	3	3	1	1	3	2	1	0	0	1	0
O88544	COP9 signalosome complex subunit 4	Cops4	4		-0.0981102	-0.327932	-0.0143337	0.0228554	-0.229822	0.0837765	0.120966	0.759023	0.562601	0.967999	0.899336	0.715359	0.845986	0.722877								23.0028	23.0762	23.6263	23.3442	23.9524	22.8361	23.0834	22.7853	23.8742	23.1106	NaN	21.8187	23.6215	23.3215	23.7042	22.345	23.3472	23.1997	NaN	23.3088	NaN	23.0346	24.2495	4	4	15.3	363400000	28	1	2	2	2	1	1	2	1	1	1	1	0	1	1	2	1	1	1	1	2	0	2	1
Q8BZ36	RAD50-interacting protein 1	Rint1	3		-0.0311532	-2.20065	-1.33743	-1.30626	-2.1695	-1.30628	-1.27511	0.878027	0.00960359	1	0.008655	0.00746688	1	0.00293793		+		+	+		+	25.2667	24.9777	24.9958	24.4815	25.0337	24.6056	24.8892	25.0685	22.0705	23.389	NaN	NaN	NaN	NaN	NaN	23.593	NaN	23.8166	23.4317	NaN	24.7437	22.4471	NaN	3	3	4.3	363230000	7	1	1	1	2	1	1	0	0	0	0	0	0	0	0	0	0	0	0	0	0	0	0	0
P63325	40S ribosomal protein S10	Rps10	3		-0.58453	-0.928925	-0.36549	-0.388105	-0.344395	0.21904	0.196424	0.0661373	0.0867661	0.221187	0.244093	0.477151	0.445206	0.538081								23.5963	22.9771	23.7306	23.7682	22.9395	22.4108	23.1586	23.2252	23.6964	22.2551	22.667	21.738	23.2757	22.6917	23.6122	23.0306	23.3843	22.4942	23.0599	23.5813	23.1947	23.6572	23.4192	3	3	20	362730000	23	1	1	3	1	1	1	0	1	1	1	1	1	1	1	1	1	0	0	1	1	1	1	2
P97819	85/88 kDa calcium-independent phospholipase A2	Pla2g6	4		-0.0537286	0.343114	-0.212622	0.355439	0.396842	-0.158894	0.409168	0.878549	0.409511	0.456672	0.432644	0.270569	0.334587	0.330719								24.1441	22.9342	23.3192	23.2126	23.3876	23.0625	23.5963	NaN	24.0537	23.2095	23.9737	NaN	23.285	23.2626	23.1975	23.0144	23.241	NaN	23.6453	24.3875	23.8665	23.2588	23.5975	4	4	8.3	362520000	18	2	1	1	2	1	0	0	0	3	0	3	0	1	0	0	0	0	0	0	2	0	1	1
Q99M71	Mammalian ependymin-related protein 1	Epdr1	2		-1.45483	-0.715783	-0.914332	-0.850748	0.739051	0.540502	0.604086	0.0310865	0.107379	1	0.0883297	0.324627	1	0.425413	+							25.9855	25.1464	24.9151	25.3391	24.3431	24.4122	22.9197	NaN	NaN	24.6747	24.5867	NaN	NaN	NaN	24.4322	NaN	24.7533	NaN	NaN	24.2382	NaN	NaN	NaN	2	2	10.7	362390000	6	2	2	1	1	0	0	0	0	0	0	0	0	0	0	0	0	0	0	0	0	0	0	0
Q06138	Calcium-binding protein 39	Cab39	5		1.3012	1.42577	1.82311	1.50516	0.124565	0.521911	0.203952	0.00738831	0.00278645	0.000664389	0.00853262	0.603635	0.0514695	0.576776	+	+	+	+				21.5749	20.6348	21.5412	21.8613	23.0375	22.2102	22.5924	22.9769	22.8604	22.6312	23.1616	22.6621	22.9838	23.1812	23.4457	23.294	23.1526	22.0473	23.2437	23.1892	22.0956	22.544	23.3124	5	5	13.5	361670000	35	1	0	0	0	2	1	1	1	1	2	2	4	1	1	3	3	3	1	2	1	1	1	3
Q80YA7	Dipeptidyl peptidase 8	Dpp8	5		0.612192	0.42634	0.433019	0.37024	-0.185852	-0.179173	-0.241952	0.0202526	0.103521	0.048545	0.167289	0.335445	0.236336	0.250617	+		+					22.8988	22.6566	23.2047	NaN	23.4157	23.6262	23.3067	23.7803	23.7333	23.0468	23.2984	23.307	23.1059	23.4161	23.3914	23.4989	23.4043	22.9222	23.1734	23.6612	23.3503	23.0804	23.0353	5	5	8.4	361100000	4	0	0	0	0	0	1	0	0	1	0	0	1	0	0	0	0	0	0	1	0	0	0	0
Q8CJ67	Double-stranded RNA-binding protein Staufen homolog 2	Stau2	3		0.789411	0.601078	0.396039	0.284508	-0.188333	-0.393372	-0.504903	0.00809252	0.00993641	0.355673	0.111974	0.338747	0.367937	0.0267844	+	+					+	22.5695	23.117	22.8759	22.5786	23.9009	23.6165	23.1549	23.6263	23.4176	23.5589	23.4509	23.1179	23.7013	22.9392	22.2346	23.85	22.9034	23.1766	22.9733	23.2259	22.7434	23.1858	22.9549	3	3	6.3	360170000	12	1	0	1	0	2	1	2	1	1	1	0	0	1	0	0	1	0	0	0	0	0	0	0
P97772	Metabotropic glutamate receptor 1	Grm1	2		0.551268	0.416084	0.358447	0.246636	-0.135184	-0.192822	-0.304632	0.000878928	0.0101556	0.0988971	0.0534727	0.365894	0.373194	0.0581714	+	+						22.9476	23.0886	23.0082	22.9941	23.6606	23.7428	23.3713	23.4689	23.5091	23.3506	23.6758	23.1674	23.1825	23.1992	23.912	23.1786	23.4308	23.2946	22.9737	23.3259	23.7565	23.2234	24.0775	2	2	1.7	359840000	14	0	0	0	0	1	1	1	1	0	1	1	0	1	1	1	0	1	0	1	1	1	0	1
Q0VGY8	Protein TANC1	Tanc1	5		1.84945	0.630276	0.561841	0.82379	-1.21917	-1.28761	-1.02566	0.028356	0.376198	0.439838	0.233738	0.0291948	0.0306109	0.0315863	+				+	+	+	21.2724	21.5449	21.4636	23.7252	23.964	24.1286	23.0193	24.2919	22.6644	22.8926	23.2295	21.7407	21.6701	23.0657	22.3058	23.2119	22.2668	22.6276	23.1365	23.2703	22.1456	22.821	22.6699	5	5	4.9	358100000	12	0	0	0	1	2	1	0	3	0	0	0	0	0	1	0	0	0	0	1	2	0	0	1
Q91YH5	Atlastin-3	Atl3	2		0.464601	0.228186	0.416145	0.302939	-0.236414	-0.0484552	-0.161662	0.258736	0.544135	0.176304	0.177263	0.558155	0.896598	0.597504								23.3556	22.8038	NaN	23.4098	24.2867	22.9754	23.8413	23.5139	23.6669	22.96	24.0404	23.0043	23.451	23.4329	NaN	23.9337	23.706	23.4709	23.2743	23.5195	22.7597	23.2957	23.5107	3	2	10.5	358060000	14	0	0	0	0	1	1	0	0	2	1	0	1	1	2	0	1	2	0	0	0	1	1	0
Q8BUK6	Protein Hook homolog 3	Hook3	3		-0.666195	-0.797165	-1.14372	-0.863227	-0.13097	-0.477522	-0.197032	0.0118	0.0403881	0.000864079	0.0253652	0.303144	0.00217826	0.361198	+	+	+	+		+		25.0196	24.4235	25.0003	24.3878	23.889	24.1732	23.9767	24.1275	23.8286	23.9927	NaN	NaN	23.5502	23.7414	23.4223	23.5425	23.5261	NaN	23.7534	24.2542	NaN	NaN	23.3687	3	3	5.6	355620000	6	3	1	1	1	0	0	0	0	0	0	0	0	0	0	0	0	0	0	0	0	0	0	0
Q91ZW3	SWI/SNF-related matrix-associated actin-dependent regulator of chromatin subfamily A member 5	Smarca5	5		-0.276753	-0.258705	-0.492526	-0.466821	0.0180478	-0.215773	-0.190068	0.0816662	1	0.0136729	0.0391671	1	0.0965977	0.291569			+	+				23.8038	23.4568	23.8896	23.9078	23.6163	23.2859	23.4292	23.6196	NaN	NaN	23.5058	NaN	NaN	23.2452	23.3762	23.1945	23.4016	22.9371	23.2356	23.6164	23.7303	NaN	23.639	5	5	6.6	354350000	6	1	1	2	2	0	0	0	0	0	0	0	0	0	0	0	0	0	0	0	0	0	0	0
O08644	Ephrin type-B receptor 6	Ephb6	2		1.55876	1.59216	1.94424	1.88805	0.0334015	0.385484	0.329296	0.173634	0.154789	0.0578187	0.0669376	0.953872	0.400073	0.482314								20.391	NaN	22.7294	NaN	23.6241	22.9971	23.8394	22.0152	22.0551	23.3044	23.6387	23.6113	23.3537	23.3733	23.8546	23.4362	23.4338	23.2554	23.9088	23.1951	23.8547	23.3357	23.5805	2	2	3.2	354030000	10	0	0	0	0	0	0	1	0	0	0	1	1	0	1	1	0	0	0	2	1	0	0	2
P42703	Leukemia inhibitory factor receptor	Lifr	4		NaN	NaN	NaN	NaN	0.593982	0.525317	0.346506	1	1	1	1	0.00958602	0.0155307	0.204026					+	+		NaN	NaN	NaN	NaN	23.0949	22.3802	22.7307	22.8794	23.4002	23.2215	23.4603	23.3791	23.2291	23.4246	23.2325	23.3002	23.0289	22.6311	23.287	23.5241	23.0267	23.0596	23.1539	4	4	6	353940000	8	0	0	0	0	0	0	0	0	1	1	2	0	0	0	0	0	1	1	0	1	0	0	1
Q80V91	Probable E3 ubiquitin-protein ligase DTX3	Dtx3	2		0.886035	0.691416	0.272839	0.527711	-0.19462	-0.613196	-0.358325	0.0532373	0.078794	0.459918	0.203418	0.431386	0.0541856	0.24104								23.3664	22.2736	NaN	23.0515	23.3902	24.1461	24.0638	23.5327	23.56	23.9559	23.5151	23.3233	23.6631	22.8473	23.0538	23.1158	23.4173	22.9531	23.3949	23.9342	23.2364	23.4619	23.7574	2	2	6.9	353680000	20	0	0	0	0	1	1	2	2	1	1	1	1	1	1	1	1	1	1	1	1	1	1	0
Q91WJ8	Far upstream element-binding protein 1	Fubp1	6		0.20882	-1.2838	-1.36341	-1.23901	-1.49262	-1.57223	-1.44783	0.64577	0.0442186	0.0423732	0.0420065	0.00676268	0.0122467	0.00482153		+	+	+	+	+	+	23.798	23.3092	24.7175	23.0466	24.5152	23.4706	24.0194	23.7014	21.9864	22.8226	NaN	22.493	22.5826	22.5907	22.9998	21.2447	22.6059	NaN	22.1534	22.6772	22.9525	22.379	22.8753	7	6	13.1	353300000	17	2	3	5	2	1	1	1	1	0	0	0	0	0	0	0	0	0	0	0	0	1	0	0
O55017	Voltage-dependent N-type calcium channel subunit alpha-1B	Cacna1b	5		0.296882	0.229958	0.400296	0.267341	-0.0669239	0.103414	-0.0295415	0.0766238	0.22186	0.0161287	0.0779194	0.772234	0.645705	0.871642			+					23.1193	22.941	22.9025	23.001	23.6104	23.0007	23.1756	23.3647	23.2419	23.5309	NaN	22.8899	NaN	23.5064	NaN	23.2761	22.9742	23.2302	23.2859	23.543	23.107	23.5761	23.5826	6	5	3.3	353270000	14	2	0	1	1	2	1	0	2	0	0	0	0	0	0	1	0	1	0	0	0	1	1	1
Q61510	E3 ubiquitin/ISG15 ligase TRIM25	Trim25	4		1.16236	0.154627	0.397016	0.417907	-1.00774	-0.765348	-0.744457	0.000224784	0.334559	0.0430754	0.00586477	0.00150542	0.00679436	0.00235124	+		+	+	+	+	+	22.5336	22.4	22.6826	22.705	23.7856	23.747	23.4037	24.0344	22.7577	23.0496	22.4187	22.7138	23.2459	22.7826	23.1809	22.6998	22.8811	22.9992	22.9162	23.1963	22.2242	22.9249	23.2703	4	4	8	353000000	10	0	1	0	0	1	2	2	2	0	0	0	0	1	0	0	0	0	1	0	0	0	0	0
Q80U95	Ubiquitin-protein ligase E3C	Ube3c	4		0.343682	0.0724468	0.00612354	0.148937	-0.271235	-0.337559	-0.194745	0.39336	0.884511	0.985651	0.678748	0.531876	0.164449	0.441901								23.1642	22.6063	22.5961	23.9404	23.9405	23.4961	23.0292	23.216	23.5818	23.0978	23.7567	22.1604	22.8723	23.2444	23.0702	23.1445	23.1067	23.1037	23.0792	23.6131	22.6338	23.386	23.3884	4	4	5.5	352780000	17	3	0	0	2	3	1	0	0	1	1	1	1	0	1	0	0	1	0	0	0	0	2	0
Q5FWI3	Transmembrane protein 2	Tmem2	5		NaN	NaN	NaN	NaN	-0.280416	-0.481412	-0.106313	1	1	1	1	0.272695	0.272371	0.730119								NaN	NaN	NaN	NaN	23.4658	23.4021	23.0627	23.8784	22.8454	23.607	23.0494	23.1854	22.2266	22.75	23.9535	22.9532	22.8872	23.1097	24.005	23.3818	22.7213	23.4636	23.1825	5	5	5.4	352190000	7	0	0	0	0	0	0	0	1	0	1	0	0	0	0	1	0	0	0	3	0	0	1	0
Q3UZP4	Small VCP/p97-interacting protein	Svip	2		NaN	NaN	NaN	NaN	1.29477	1.15359	-0.572485	1	1	1	1	0.0150429	0.0387197	0.46034					+	+		NaN	NaN	NaN	NaN	23.6453	24.0817	23.6806	22.3762	24.7721	24.4399	24.8628	24.888	24.4898	25.2612	24.4847	24.1625	NaN	21.82	24.1378	22.6625	23.9169	24.0834	24.1827	2	2	32.5	350220000	5	0	0	0	0	0	0	0	0	1	0	1	1	0	1	0	0	0	0	0	0	0	0	1
Q99PU8	Putative ATP-dependent RNA helicase DHX30	Dhx30	8		0.910666	0.585541	0.0470662	0.388594	-0.325126	-0.8636	-0.522073	0.0799985	0.273013	0.909129	0.467633	0.384788	0.0053327	0.206707						+		22.5143	21.7449	21.9804	23.4959	23.6948	23.6137	23.1858	22.8838	23.7056	23.1377	22.9357	22.2986	22.44	22.3966	22.6926	22.3945	22.5442	22.1748	22.9148	23.656	22.0553	22.3982	23.3086	8	8	8.4	350150000	21	2	0	1	2	3	1	2	0	2	0	1	1	1	0	0	0	0	1	2	1	0	0	1
P31748;P31750	RAC-alpha serine/threonine-protein kinase	Akt1	3		-0.0162125	-0.0312977	-0.426082	-0.148537	-0.0150852	-0.409869	-0.132324	1	1	1	1	0.958568	0.217354	0.685421								23.3581	NaN	NaN	NaN	23.2154	22.7503	23.6428	23.7591	23.3922	23.2461	23.7149	22.954	23.0401	22.3972	23.0006	23.2902	22.8993	NaN	23.226	23.5034	23.0831	23.0969	23.6412	6	3	11.2	350030000	5	1	0	0	0	0	1	0	0	0	0	1	0	1	0	0	0	0	0	0	0	1	0	0
Q91YP2	Neurolysin, mitochondrial	Nln	3		1.37921	0.912376	0.971047	1.20091	-0.466839	-0.408168	-0.178303	0.0144292	0.103135	0.0369938	0.0845305	0.17031	0.0397806	0.674419	+		+			+		22.4211	NaN	21.6595	23.0474	23.9952	23.9857	23.6258	23.4142	23.837	23.1034	23.5716	22.6414	23.2438	23.3302	23.2843	23.5298	24.4029	22.5697	23.6953	23.6398	22.0638	23.439	24.1169	3	3	5.8	349210000	10	0	0	0	0	1	1	1	0	0	1	0	0	1	1	0	1	1	0	0	0	0	1	1
Q91VM3	WD repeat domain phosphoinositide-interacting protein 4	Wdr45	2		0.975903	1.10543	0.957279	1.37721	0.129531	-0.0186238	0.401309	0.00756817	0.00369923	0.0211625	0.00181286	0.387147	0.940343	0.0558626	+	+	+	+				23.1273	23.3633	22.3384	22.7731	23.7982	24.1852	23.8241	23.6983	24.1556	24.0369	24.083	23.7483	23.5532	23.4795	24.3975	24.0009	24.5022	24.4717	23.9383	24.1987	NaN	NaN	24.5866	2	2	9.2	348790000	6	0	0	0	0	0	1	0	0	0	0	0	0	0	0	1	1	1	1	0	0	0	0	1
Q6P9N1	Hyccin	Fam126a	3		1.78251	1.15811	2.24328	1.9766	-0.624393	0.460769	0.194093	0.0245857	0.0936749	0.00919162	0.0302004	0.0459603	0.056418	0.558103	+		+	+	+			22.4013	20.9451	NaN	NaN	23.1458	23.2144	23.6766	23.786	23.1191	22.7789	23.1121	22.315	23.9646	24.1862	23.6568	23.8581	24.257	22.9934	23.8523	23.4963	23.3354	23.2456	23.4677	3	3	7.9	348120000	25	0	0	0	0	2	1	1	1	1	2	2	1	2	1	2	1	1	1	2	1	1	1	1
Q9CRC8	Leucine-rich repeat-containing protein 40	Lrrc40	5		1.29099	0.954131	0.710286	0.862631	-0.336863	-0.580708	-0.428363	0.000654077	0.00999507	0.0526435	0.00105329	0.235395	0.0949669	0.0240899	+	+		+			+	22.4479	21.7671	22.1962	22.0303	23.7036	23.1162	23.2178	23.568	23.3169	22.4645	23.4185	23.0581	23.2784	22.2875	23.2464	22.4704	23.028	23.0213	22.9332	22.9096	21.7652	23.0958	22.8885	5	5	14	347420000	23	0	1	0	0	2	1	2	3	2	0	2	1	1	0	1	1	1	0	1	1	0	1	2
O08795	Glucosidase 2 subunit beta	Prkcsh	3		0.490412	0.579637	0.502095	0.292188	0.0892243	0.0116825	-0.198225	0.242893	0.359827	0.29264	0.718502	0.790877	0.970795	0.755946								22.1123	22.6409	23.7702	22.8086	23.6576	22.9382	23.4586	23.2392	23.7611	NaN	NaN	23.0642	22.809	23.8024	22.9509	23.7781	24.0212	NaN	NaN	22.2291	23.0912	23.6093	22.603	3	3	5.4	346670000	12	0	0	1	0	1	1	0	1	1	0	0	1	0	2	0	1	2	0	0	0	0	1	0
Q99LC2	Cleavage stimulation factor subunit 1	Cstf1	2		0.681406	0.711649	0.698284	0.669155	0.0302434	0.0168781	-0.0122509	0.144288	0.0932329	0.190855	0.118312	0.925486	0.968111	0.970629								22.8134	22.105	23.1775	NaN	22.6373	23.6398	23.6182	23.6249	23.2895	23.2724	23.9586	23.1205	22.9992	22.7384	23.7214	24.1286	23.1838	23.1226	23.1945	23.9702	23.0705	23.9077	23.0493	2	2	5.8	346430000	14	1	0	0	0	0	1	1	1	1	0	1	0	0	0	1	1	1	1	1	1	1	1	0
Q99KV1	DnaJ homolog subfamily B member 11	Dnajb11	2		0.934606	0.98458	1.26244	0.563555	0.0499735	0.327833	-0.371051	0.000421188	0.00164004	0.00586208	0.0846766	0.771251	0.305008	0.191693	+	+	+					22.4185	22.2013	22.7234	22.5343	23.5534	23.4358	23.1898	23.437	23.5393	23.2578	23.8269	23.1919	23.3846	23.1908	24.4475	23.9044	23.3476	22.4887	23.2626	NaN	23.1559	23.1279	22.966	2	2	8.4	346360000	3	0	0	1	0	0	0	0	0	0	0	1	0	0	0	0	0	0	0	0	0	0	0	1
Q6NZL0	Protein SOGA3	Soga3	5		-0.458931	-0.44555	-0.751478	-0.606332	0.013381	-0.292546	-0.147401	0.0332355	0.00262507	0.000283076	0.000235144	0.943187	0.164848	0.429768	+	+	+	+				23.3839	23.2162	23.3632	23.2429	22.9942	22.4363	22.7554	23.1845	23.0918	22.8052	22.789	22.7379	22.4244	22.4922	22.818	22.4657	22.6916	22.5319	22.8519	22.7054	22.4481	23.0579	22.7042	5	5	6.5	346010000	15	4	3	1	2	0	1	0	0	1	0	0	1	0	0	0	0	0	0	1	0	0	1	0
Q9JLI8	Squamous cell carcinoma antigen recognized by T-cells 3	Sart3	7		-2.66113	-2.58322	-2.39732	-3.09776	0.0779104	0.263807	-0.436626	6.20779e-07	6.20842e-05	0.0014746	1.91295e-05	0.517173	0.510033	0.0613257	+	+	+	+				24.3405	24.362	24.6305	24.7353	22.0416	21.8764	21.8167	21.689	NaN	NaN	21.9325	21.9352	22.9832	NaN	21.6421	21.7339	21.5866	21.0386	21.6327	NaN	21.739	22.356	22.6542	7	7	10	345790000	13	2	5	2	4	0	0	0	0	0	0	0	0	0	0	0	0	0	0	0	0	0	0	0
P39038	Cadherin-4	Cdh4	2		0.516128	0.835071	0.619058	0.420673	0.318943	0.10293	-0.0954547	0.118689	0.0193022	0.00166963	0.0241456	0.333481	0.679086	0.712969		+	+	+				22.965	NaN	22.8649	22.723	23.9973	22.9245	23.3229	23.2236	23.3141	24.0631	23.3612	24.0057	23.4871	23.3585	23.6595	23.3749	23.4095	23.3207	23.3784	22.9779	23.5231	23.3655	23.342	4	2	4.7	344790000	3	0	0	0	0	1	0	0	0	0	0	0	1	0	0	0	0	0	0	0	1	0	0	0
O54931	A-kinase anchor protein 2	Akap2	3		0.465112	0.618303	0.63416	0.564626	0.153191	0.169048	0.0995145	0.121489	0.187325	0.124931	0.0116707	0.718137	0.649577	0.584224				+				NaN	NaN	23.3087	23.3558	23.9747	NaN	NaN	23.6201	23.8604	23.5151	24.4762	NaN	23.8377	24.4381	24.1645	23.4253	23.6837	23.8919	24.0991	23.9129	NaN	23.5581	23.8399	3	3	6.9	344700000	4	0	0	0	0	0	0	0	0	0	0	1	1	0	1	1	0	0	0	0	0	0	0	0
Q60866	Phosphotriesterase-related protein	Pter	3		1.15841	1.04429	1.25809	1.52455	-0.114118	0.0996866	0.366145	0.0206465	0.0219437	0.00809663	0.00969222	0.697881	0.72179	0.268741	+	+	+	+				22.2018	NaN	22.0722	NaN	22.7052	23.5858	23.3151	23.5754	22.9324	23.191	22.8886	23.7129	23.405	23.6513	23.6108	22.9132	23.5834	24.034	23.3672	NaN	22.4771	23.7077	23.3572	3	3	14.6	344660000	12	0	0	0	0	0	1	1	3	0	0	0	2	1	1	0	0	0	1	1	0	0	1	0
Q8C2E7	WASH complex subunit strumpellin	Kiaa0196	6		0.190148	0.15123	-0.0125313	0.335554	-0.038918	-0.202679	0.145406	0.159117	0.645048	0.938697	0.0564216	0.906627	0.273584	0.385251								22.7097	22.7508	22.4416	22.5575	22.5812	23.035	22.7562	22.8479	22.9511	21.9622	23.4185	22.7327	22.9594	22.6782	22.3337	22.4382	22.9825	22.5948	23.1462	23.0784	22.1087	22.9923	22.8106	6	6	7.6	344620000	14	1	1	0	0	0	0	1	0	0	0	2	0	1	0	0	2	1	0	1	2	0	2	0
Q8R3G1	Nuclear inhibitor of protein phosphatase 1	Ppp1r8	2		1.07739	0.51944	0.767254	0.502888	-0.557946	-0.310132	-0.574498	0.094173	0.444055	0.137471	0.33484	0.433115	0.454624	0.242395								23.1832	21.7378	22.739	23.4833	24.2061	23.2345	NaN	24.149	24.0339	23.548	23.8244	21.8147	23.5034	23.4717	24.1859	23.0514	23.8945	22.5029	23.2912	23.4663	NaN	23.8692	23.3095	2	2	11.7	344320000	14	0	0	0	1	1	1	0	2	1	0	1	0	1	0	1	1	1	0	0	1	0	1	1
Q8K3Z9	Nuclear envelope pore membrane protein POM 121	Pom121	4		-1.07715	-1.18628	-1.55101	-1.17032	-0.109123	-0.473861	-0.0931702	0.0546928	0.0613213	0.0244147	0.0380205	0.672834	0.0946563	0.72415			+	+				24.5926	24.0533	23.2094	25.1323	23.3339	22.6928	23.5861	23.0662	NaN	22.9538	23.2764	22.9517	NaN	22.6473	22.6417	22.7987	23.1566	22.7173	22.944	23.4885	23.3061	23.3363	23.2069	4	4	8	344240000	9	1	1	1	2	0	0	1	0	0	0	0	0	0	0	0	0	0	0	0	0	0	2	1
P48678	Prelamin-A/C;Lamin-A/C	Lmna	6		-0.78257	-0.210802	-0.782402	-0.0963497	0.571768	0.0001688	0.686221	0.139862	0.765931	0.175035	0.852866	0.358843	0.999645	0.0960131								22.2917	24.2423	23.6398	23.1762	22.5986	22.0403	22.5327	23.048	24.7157	22.3456	22.6829	22.7624	21.7019	22.6313	23.0872	22.7999	23.3073	22.6184	23.9638	23.075	22.4631	23.297	22.5183	6	6	11.1	343980000	9	2	1	1	0	0	0	0	0	1	0	0	0	0	0	0	0	1	0	1	1	0	0	1
Q8CEE7	Retinol dehydrogenase 13	Rdh13	3		1.76296	2.01421	1.74085	1.37405	0.251246	-0.0221133	-0.388913	0.00139446	0.0103993	0.00877938	0.0114083	0.586059	0.953752	0.259724	+	+	+	+				21.6197	NaN	20.9517	21.0131	22.4625	23.1016	23.2961	22.971	23.8116	23.4322	23.5561	22.0362	22.9007	23.2933	23.4967	22.0521	22.2693	22.2306	22.4498	23.3258	22.0334	23.0046	22.3322	3	3	15	342790000	19	1	0	0	0	1	0	1	0	1	2	2	1	1	2	1	1	0	0	0	3	1	1	0
Q8C522	Endonuclease domain-containing 1 protein	Endod1	3		1.80452	1.70175	1.81808	1.81375	-0.102767	0.013556	0.00922871	0.274278	0.0977523	0.0748739	0.106771	0.731825	0.941199	0.985171								NaN	23.2069	20.7894	NaN	NaN	NaN	23.7563	23.849	23.4581	23.3857	24.2025	23.7532	23.731	23.8489	24.1118	23.5732	23.4381	23.4848	23.5857	24.739	23.7999	23.7279	24.4343	3	3	11.4	340770000	10	0	1	0	0	0	0	0	1	2	0	1	0	0	0	0	0	1	0	0	1	0	1	2
Q64669	NAD(P)H dehydrogenase [quinone] 1	Nqo1	3		2.2309	1.85037	1.82184	2.26558	-0.380527	-0.409054	0.0346818	0.000147631	0.0010892	0.00970891	0.000958636	0.173999	0.395098	0.91767	+	+	+	+				21.9278	20.999	22.0318	21.6974	24.1413	23.9859	23.896	23.5566	23.3974	22.9851	23.9869	23.6883	24.1352	22.4023	24.2133	23.1927	23.5602	23.3617	24.115	24.6815	22.0934	23.5087	24.2113	3	3	12	339300000	16	0	0	0	0	1	2	2	0	0	0	1	1	1	0	1	1	0	0	1	2	1	0	2
Q61220	Protein kinase C-binding protein NELL2	Nell2	2		-0.478439	-0.177903	0.250419	0.215683	0.300536	0.728858	0.694123	0.440114	0.603274	0.385353	0.642939	0.587016	0.255684	0.29769								23.4756	23.1304	22.8007	NaN	NaN	21.6796	22.8203	23.4715	23.074	23.241	23.2486	22.2671	23.3941	23.0912	23.6726	NaN	23.0707	22.5151	23.8321	23.987	22.7541	23.3621	23.6385	2	2	3.5	339150000	8	0	0	1	0	0	0	0	0	1	0	0	0	1	1	0	1	1	1	0	0	1	0	0
P12815	Programmed cell death protein 6	Pdcd6	2		0.637836	0.716018	0.70122	0.697671	0.0781813	0.0633837	0.0598345	0.0258261	0.0445695	0.0168524	0.00601586	0.783496	0.734577	0.70258	+	+	+	+				22.5881	22.6385	23.2825	22.99	23.7214	23.6347	23.0896	23.6048	24.2361	23.3019	23.6112	23.214	23.6174	23.6537	23.4569	NaN	23.527	23.6344	23.4756	23.6528	23.9483	23.5086	23.7845	2	2	12.6	339060000	9	0	1	1	1	0	0	1	0	0	0	0	0	0	1	0	0	0	0	0	1	1	2	0
Q9JJZ4	Ubiquitin-conjugating enzyme E2 J1	Ube2j1	4		-0.763575	-0.70676	-0.403048	-0.806488	0.0568147	0.360527	-0.0429125	0.490802	0.505545	0.711766	0.453646	0.799713	0.270936	0.854742								22.2831	NaN	25.4227	NaN	23.1327	23.6421	22.8249	22.7575	23.0873	23.0686	23.3633	23.0651	23.2151	23.1389	24.0922	23.353	23.3363	22.9699	22.989	22.8903	22.8561	22.6729	23.272	4	4	17.6	339010000	4	0	0	0	0	1	2	0	0	0	0	0	0	0	0	1	0	0	0	0	0	0	0	0
P10833	Ras-related protein R-Ras	Rras	2		0.777434	0.8569	1.16166	0.971276	0.0794659	0.384222	0.193842	0.174653	0.151509	0.119359	0.11671	0.644081	0.0514036	0.314575								23.25	21.5882	NaN	23.3636	23.5609	23.2677	23.5195	23.6973	23.5123	23.6509	23.9273	23.2728	23.9332	23.6573	NaN	24.0963	23.791	23.6659	23.3159	24.048	23.7554	23.4822	24.4079	4	2	27.1	338270000	21	1	0	1	0	2	2	1	0	0	1	1	1	1	1	1	1	1	1	2	1	1	0	1
Q8K1R3	Polyribonucleotide nucleotidyltransferase 1, mitochondrial	Pnpt1	6		0.567299	0.553219	0.435774	0.707644	-0.01408	-0.131525	0.140345	0.0595299	0.090208	0.15481	0.149835	0.928496	0.401547	0.667483								22.2275	NaN	22.9588	22.1528	23.1376	22.9094	23.1535	22.8541	23.0019	22.6798	23.3129	23.0038	22.8862	22.9025	22.5676	23.1723	22.7798	22.748	23.0547	24.0335	21.9943	22.3181	22.9417	6	6	8.3	338050000	13	0	1	1	1	1	1	0	0	1	0	0	0	0	0	1	1	1	0	0	2	0	1	1
Q8BHE8	Uncharacterized protein C2orf47 homolog, mitochondrial		3		1.99302	2.37277	2.43152	2.44148	0.379746	0.438499	0.448459	1	1	1	1	0.0898066	0.0655721	0.0149982							+	21.4253	NaN	NaN	NaN	23.4691	23.5496	23.2362	NaN	24.17	23.7972	23.7128	23.5121	24.2663	23.8	23.7592	23.6017	23.9112	23.8493	23.6597	24.0468	23.5248	23.4375	NaN	3	3	11.3	337420000	13	0	0	0	0	0	0	0	0	1	0	2	0	1	1	2	1	1	1	0	1	1	1	0
Q8C079	Striatin-interacting protein 1	Strip1	6		0.76417	0.65408	0.95902	0.68931	-0.11009	0.19485	-0.0748603	0.0111813	0.00675086	0.000185615	0.0882345	0.646581	0.338386	0.865119	+	+	+					22.5535	22.6128	22.8451	22.4035	NaN	23.7141	23.0448	23.3448	23.3266	22.9532	23.5845	23.1668	23.4586	23.5071	23.5026	23.7826	23.4138	22.4345	23.3055	24.0184	NaN	22.9669	23.9216	6	5	11.4	337280000	39	1	1	0	1	3	1	2	2	1	2	2	1	2	1	3	3	2	1	3	3	1	1	2
Q62074	Protein kinase C iota type	Prkci	3		0.619407	0.553524	0.802495	0.749624	-0.065883	0.183087	0.130217	0.152141	0.252051	0.127813	0.103002	0.738708	0.585124	0.567916								22.9474	21.5364	23.0663	22.752	23.6006	23.0286	23.0518	23.0987	23.2698	NaN	22.9047	23.2126	24.1395	22.7468	23.2936	23.3321	23.5003	22.875	23.6423	23.2829	23.032	22.7535	23.1342	3	3	6.7	336210000	7	0	0	0	0	1	0	1	0	0	0	0	0	2	0	0	1	1	0	1	0	0	0	0
A0A1W2P872			3		-0.0307307	0.22277	-0.0536227	0.0526986	0.253501	-0.022892	0.0834293	0.950545	0.641897	0.90118	0.914162	0.487758	0.938848	0.824873								22.655	21.9598	23.6758	22.0313	22.9573	22.0005	22.208	23.0332	23.2648	22.554	23.0816	22.3125	22.6162	22.6543	22.6602	22.1766	22.4415	22.034	22.8934	23.1637	22.106	22.4605	22.3931	3	3	9.3	336090000	17	1	2	2	0	0	0	0	0	4	0	0	2	1	2	0	0	1	0	0	0	1	0	1
Q64008	Ras-related protein Rab-34	Rab34	4		0.654388	1.27255	0.979184	1.20654	0.618166	0.324795	0.552155	0.00884385	0.00526276	0.00129267	0.000503073	0.0563224	0.0161955	0.00211129	+	+	+	+		+	+	22.1049	22.2913	22.056	22.7474	22.9348	22.7782	23.0008	23.1034	23.3533	24.29	23.5244	23.1222	23.4016	23.1494	23.4008	23.1646	23.7297	23.3679	23.3955	23.5328	NaN	23.5976	24.2261	4	4	18.9	335900000	7	0	0	0	0	0	1	1	0	1	1	0	0	0	0	1	0	0	0	0	0	0	1	1
Q78IK4	MICOS complex subunit Mic27	Apool	3		0.97121	2.16591	1.35495	1.13566	1.1947	0.383742	0.164449	0.00242011	0.000514991	0.00203381	0.00939115	0.0103411	0.198981	0.610465	+	+	+	+	+			22.2278	21.6186	21.7336	21.8865	22.6251	22.8096	22.6709	23.2457	23.7786	23.3288	24.4531	24.5696	23.6164	22.625	23.5169	23.128	23.3276	22.2047	23.1144	23.3624	22.6869	23.0284	23.0587	3	3	15.8	335660000	24	1	0	1	1	1	1	1	1	1	1	2	2	1	1	2	1	1	1	1	0	2	1	0
Q60865	Caprin-1	Caprin1	3		-0.686337	-1.14636	-1.0836	-0.928973	-0.460024	-0.397264	-0.242636	0.0649067	0.00518395	0.0250571	0.0349271	0.139064	0.222115	0.534202		+	+	+				24.1641	23.697	24.687	24.075	23.3073	23.8566	23.2444	NaN	22.9617	23.1241	23.3897	22.5622	23.1558	22.9886	NaN	NaN	23.4522	22.6776	23.8897	22.8878	23.3366	22.9444	24.4526	3	3	4.8	335530000	9	2	0	3	1	0	1	0	0	0	0	0	0	0	0	0	0	0	0	1	0	0	0	1
Q3UMB5	Smith-Magenis syndrome chromosomal region candidate gene 8 protein homolog	Smcr8	7		-0.229487	-0.28647	-0.604944	0.158642	-0.0569824	-0.375457	0.388129	0.570415	0.525907	0.319128	0.786933	0.754081	0.157551	0.202191								23.5135	22.7855	22.6954	24.2123	23.313	22.6806	23.0372	23.258	22.967	NaN	23.0814	22.9973	NaN	22.6621	22.7314	NaN	23.238	NaN	23.6827	NaN	NaN	22.7764	23.6592	7	7	11.3	335430000	11	1	0	0	1	1	0	0	0	0	0	2	0	0	0	0	2	0	0	1	1	0	0	2
Q6P3D0	U8 snoRNA-decapping enzyme	Nudt16	3		1.21396	1.02217	0.915673	1.10663	-0.191788	-0.298285	-0.107327	1	1	1	1	0.257551	0.118382	0.490743								NaN	NaN	22.4927	NaN	23.5723	23.7104	24.0572	23.4869	23.5926	23.6068	23.2513	23.609	23.1226	23.6159	23.4962	23.399	23.6122	23.6066	23.7724	23.4063	23.0906	23.5232	23.6282	4	3	21.5	335350000	8	0	0	0	0	0	0	0	0	0	0	1	0	1	1	1	1	0	0	1	1	0	0	1
P28651	Carbonic anhydrase-related protein	Ca8	2		-0.270692	-0.135871	NaN	-0.327312	0.134822	NaN	-0.0566193	0.0739376	0.388598	1	0.0536226	0.458326	1	0.696397								23.7764	23.7885	24.078	23.7587	23.6137	23.4008	23.7245	NaN	23.8449	NaN	23.8525	23.4461	NaN	NaN	NaN	NaN	NaN	NaN	23.4584	23.5877	25.9585	23.6994	23.6006	2	2	9.6	335040000	1	0	0	0	0	0	0	0	0	0	0	0	0	0	0	0	0	0	0	0	0	1	0	0
Q8BJA2;Q921R8;Q8BYR8	Solute carrier family 41 member 1;Solute carrier family 41 member 3;Solute carrier family 41 member 2	Slc41a1;Slc41a3;Slc41a2	2		NaN	NaN	NaN	NaN	0.224538	0.0394667	-0.0173093	1	1	1	1	0.225198	0.849827	0.971247								NaN	NaN	NaN	NaN	NaN	23.2092	23.6048	23.7282	23.5416	23.8275	23.678	23.9073	23.3065	23.5471	23.8989	23.4615	22.977	23.4522	23.0007	24.557	23.4425	23.2026	23.5835	2	2	4.7	334930000	5	0	0	0	0	0	0	0	0	0	0	0	1	1	0	0	0	1	0	1	0	0	1	0
Q99JP7	Gamma-glutamyltransferase 7;Gamma-glutamyltransferase 7 heavy chain;Gamma-glutamyltransferase 7 light chain	Ggt7	4		0.458282	0.312181	0.136277	0.55866	-0.146101	-0.322005	0.100378	0.142725	0.304237	0.642086	0.128203	0.167689	0.0147487	0.593595						+		22.5637	23.0718	23.4143	23.8235	23.7041	23.5833	23.6092	23.8099	23.3065	23.6007	23.6589	23.5559	23.4467	23.2358	23.204	23.532	23.995	23.5324	23.4428	24.1377	23.3202	23.3899	23.7968	4	4	12.5	334610000	27	1	1	0	1	2	2	2	0	1	2	0	1	2	2	1	1	1	1	2	2	0	2	0
Q9R008	Mevalonate kinase	Mvk	2		0.95217	0.687304	0.506609	0.580571	-0.264866	-0.445561	-0.371599	0.0182789	0.388451	0.0897701	0.154491	0.588116	0.00755244	0.107147	+					+		23.4081	NaN	22.7382	NaN	24.2902	24.0087	23.889	23.9132	24.9492	22.9661	23.145	23.9814	23.6368	23.4653	23.4795	23.7374	23.7376	23.3822	24.1096	23.3853	23.8241	23.227	23.3184	2	2	8.6	334360000	9	0	0	0	0	1	1	0	1	1	0	0	1	0	0	0	1	0	0	1	0	1	0	1
Q3UTH8	Rho guanine nucleotide exchange factor 9	Arhgef9	3		-0.547569	-0.759709	-0.430353	0.0304418	-0.21214	0.117216	0.578011	0.530632	0.205749	0.446219	0.97037	0.638034	0.795127	0.356239								NaN	NaN	24.4089	22.8115	22.2024	23.294	22.6237	24.1303	22.9698	22.6233	22.8598	22.949	23.3022	22.9177	23.1559	23.3435	23.3713	22.9872	23.4078	24.7961	24.0644	24.0954	NaN	4	3	8.1	333380000	13	0	0	1	0	1	1	0	1	2	0	0	1	0	1	0	0	1	0	0	1	1	1	1
Q5SS80	Dehydrogenase/reductase SDR family member 13	Dhrs13	3		0.750041	1.02728	0.846929	0.807082	0.277237	0.0968879	0.0570415	0.0404142	0.0359947	0.00754099	0.0142731	0.325342	0.458185	0.704518	+	+	+	+				22.2779	NaN	NaN	22.7222	NaN	23.1104	23.4621	23.1776	23.6227	23.3675	24.0327	23.0863	23.3173	23.5335	23.3273	23.2097	23.3735	23.1627	23.1527	23.5395	22.9418	23.1165	23.2767	3	3	16.5	333140000	17	1	0	0	0	0	2	1	0	3	2	0	2	0	0	0	1	1	1	1	0	0	2	0
O09131	Glutathione S-transferase omega-1	Gsto1	3		0.604024	0.426041	0.421174	0.153462	-0.177983	-0.18285	-0.450562	0.00436487	0.0917617	0.00382315	0.155714	0.466651	0.187266	0.0194679	+		+				+	22.8758	22.9509	23.1688	22.8157	23.5502	23.318	23.8574	23.5017	23.7721	NaN	23.3484	23.0159	23.4129	23.2229	23.4241	23.4359	23.1187	23.0808	23.1191	NaN	23.4085	23.082	23.5104	3	3	16.7	332470000	10	0	0	0	0	1	2	2	0	0	0	1	0	1	0	1	0	0	0	1	0	0	0	1
Q80U30	Protein CLEC16A	Clec16a	4		-0.555155	-0.132557	0.720568	-0.31533	0.422597	1.27572	0.239825	0.178837	0.596306	0.462339	0.29734	0.304864	0.245396	0.573169								23.3578	22.7101	23.3228	22.9732	23.1377	22.2118	23.032	21.7617	23.3431	22.7593	23.1703	22.5609	25.9289	NaN	22.8585	22.6473	23.1374	22.296	22.4709	23.1984	23.3917	25.5531	NaN	4	4	5.8	332140000	9	1	1	0	0	1	1	0	0	1	0	2	0	1	0	0	0	0	0	0	0	0	0	1
Q8BIF2	RNA binding protein fox-1 homolog 3	Rbfox3	2		0.511198	0.59099	0.788919	0.776571	0.0797925	0.277722	0.265373	0.0263861	0.0360034	0.000669729	0.030856	0.783865	0.234652	0.445443	+	+	+	+				22.5363	22.4738	22.5793	22.4717	23.4807	22.8686	22.675	23.0816	23.6459	22.6562	23.2523	22.8707	23.1633	23.1464	23.6575	23.2496	23.4696	22.7239	22.9973	23.9767	22.5745	22.7685	23.4679	4	2	15.8	331960000	23	0	1	0	0	2	2	1	0	2	1	1	2	1	0	1	2	2	0	2	1	0	0	2
Q9EP72	ER membrane protein complex subunit 7	Emc7	2		0.562199	-0.184513	0.404552	-0.531441	-0.746712	-0.157647	-1.09364	0.100243	0.720164	1	0.230442	0.190315	1	0.0614664								23.7139	NaN	24.1431	23.5605	24.1752	24.7644	24.1645	NaN	24.5758	23.9516	22.9444	23.0134	NaN	NaN	24.2104	NaN	NaN	22.9076	23.6412	NaN	NaN	23.9355	24.5531	2	2	15.8	330800000	6	0	0	1	0	1	1	1	0	0	0	0	0	0	0	1	0	0	0	0	0	0	0	1
Q3TLS3	GDP-D-glucose phosphorylase 1	Gdpgp1	4		1.06565	1.6444	1.48641	0.93884	0.578752	0.420764	-0.126807	0.0232869	0.00180444	0.000668619	0.0364773	0.0374146	0.0488863	0.648989	+	+	+	+	+	+		NaN	21.9662	NaN	21.6131	22.625	23.1708	22.7703	NaN	23.4085	23.3523	23.7959	23.1796	23.3624	23.2785	23.3978	23.0656	22.57	22.3254	22.8047	23.214	21.4707	NaN	23.5573	4	4	11.4	330540000	24	0	0	0	0	0	1	1	1	2	2	3	1	1	2	3	2	2	0	0	1	1	0	1
Q5SSM3	Rho GTPase-activating protein 44	Arhgap44	5		0.379817	-0.357287	-0.0416932	-0.306935	-0.737104	-0.42151	-0.686752	0.41282	0.541771	0.937238	0.560486	0.135491	0.201645	0.100967								23.1879	22.7884	23.2717	24.5968	24.3024	23.6766	23.9159	23.4692	23.3393	23.438	23.6797	21.9587	23.8821	23.2041	23.1723	NaN	23.6432	22.3214	23.0673	23.5852	23.1866	23.2755	23.3309	5	5	8.4	330170000	29	3	2	1	2	1	0	1	2	1	2	1	0	2	2	1	0	1	1	1	1	1	1	2
O88520	Leucine-rich repeat protein SHOC-2	Shoc2	3		NaN	NaN	NaN	NaN	0.0763416	-0.0151472	-0.451132	1	1	1	1	0.863835	0.96863	0.262837								NaN	NaN	NaN	NaN	24.0876	22.8922	22.5152	23.6524	23.8813	22.8824	23.0648	23.6243	23.4167	23.3396	22.9866	23.3439	22.8968	22.6009	22.9195	22.9258	21.8525	22.6665	23.0198	3	3	6.9	329760000	10	0	0	0	0	0	1	0	1	0	0	0	1	1	1	1	1	0	0	0	1	0	1	1
Q8BHG1	Nardilysin	Nrd1	4		0.257062	0.471779	0.423763	0.268734	0.214717	0.166701	0.011672	0.179934	0.0960702	0.17498	0.453401	0.207997	0.384178	0.959555								NaN	NaN	23.4579	23.1285	23.7312	23.5876	23.3372	23.5451	23.9574	23.6105	24.0075	23.4844	23.342	23.7001	23.7111	24.1146	23.5706	23.0751	23.5236	24.0785	22.5126	24.1556	22.6163	4	4	4.6	328970000	9	0	0	0	1	0	1	0	0	0	0	1	1	0	0	0	2	0	0	0	1	1	1	0
P21661	Neuroendocrine convertase 2	Pcsk2	2		0.45111	0.442179	0.666075	0.556794	-0.00893116	0.214964	0.105683	0.00411268	0.00154201	0.00382736	0.0948828	0.928183	0.15746	0.675686	+	+	+					22.59	22.5621	NaN	22.5237	23.1146	23.0716	23.0657	22.7869	23.0477	22.8809	23.141	22.9335	23.1229	23.015	23.2351	23.5256	23.6932	22.6879	22.8185	23.262	23.0184	22.7494	23.1681	2	2	3.8	328710000	8	0	1	1	0	2	1	0	0	0	0	0	1	0	1	0	1	0	0	0	0	0	0	0
Q80W68	Kin of IRRE-like protein 1	Kirrel	3		NaN	NaN	NaN	NaN	0.095645	0.105782	-0.280136	1	1	1	1	0.625624	0.586241	0.249382								NaN	NaN	NaN	NaN	23.5706	23.8262	23.6128	24.1554	23.8467	24.1406	24.0171	23.5431	23.749	NaN	23.8358	24.1063	23.8959	23.1677	23.7117	23.2691	23.0809	23.5342	23.1974	3	3	7.1	327700000	9	0	0	0	0	0	2	0	1	0	0	1	2	0	1	0	0	0	0	0	0	1	0	1
P51791	H(+)/Cl(-) exchange transporter 3	Clcn3	6		0.139228	0.309814	0.199592	0.0333184	0.170587	0.0603644	-0.105909	0.279923	0.203565	0.187823	0.804207	0.500225	0.55865	0.294103								22.9542	23.0092	22.9343	23.3313	23.2781	NaN	23.1637	23.1477	23.3327	23.1344	23.9317	23.0695	23.2123	23.1364	23.4219	NaN	22.9847	NaN	23.2418	23.0452	23.0607	22.983	23.4392	6	6	8.1	326060000	12	0	2	1	1	2	0	0	0	0	0	1	1	0	0	0	1	0	0	1	0	0	1	1
Q80TN5	Palmitoyltransferase ZDHHC17	Zdhhc17	3		1.21809	1.06922	1.38037	1.29459	-0.148868	0.162279	0.0765052	1.94286e-05	0.00731478	2.25139e-05	0.000386869	0.548172	0.136155	0.581596	+	+	+	+				22.8806	22.4926	22.7709	22.8288	23.9602	23.9081	23.8708	24.1061	23.5718	NaN	24.3449	23.5206	23.9698	24.0633	24.3415	24.1197	NaN	24.0258	23.8067	24.281	NaN	24.2201	24.2429	3	3	4.4	325990000	7	1	0	0	1	0	0	0	0	0	0	0	2	0	0	0	0	0	0	0	2	0	0	1
Q8VI59	Pecanex-like protein 3	Pcnxl3	8		0.156287	0.217831	0.10099	0.164816	0.0615435	-0.0552969	0.00852871	0.720549	0.411131	0.696234	0.649561	0.87521	0.887913	0.984701								NaN	22.7278	22.221	22.5901	22.258	22.5219	22.2497	23.6474	22.7843	22.6204	23.1788	22.3395	23.1411	22.3946	22.468	22.452	22.2523	22.2691	22.8075	23.3822	22.4173	21.6906	22.3505	8	8	6.2	325720000	12	0	1	0	1	1	1	0	2	0	0	1	0	0	0	1	0	0	0	1	2	0	1	0
Q8VE97	Serine/arginine-rich splicing factor 4	Srsf4	3		-0.322904	0.0636387	-0.0777979	-0.220798	0.386542	0.245106	0.102106	0.310628	0.832343	0.815795	0.45789	0.176878	0.427897	0.687561								23.2788	22.5092	23.5326	22.8324	22.9312	22.8306	22.925	22.1746	22.6387	23.468	23.0601	23.2408	22.7227	22.735	23.6318	22.7524	22.4547	22.9153	23.2041	22.6957	22.8455	22.159	23.2005	3	2	6.5	325700000	24	2	1	2	1	1	1	1	1	0	1	1	1	1	1	2	1	1	0	2	1	1	1	0
P08030	Adenine phosphoribosyltransferase	Aprt	2		1.16201	1.32133	0.587533	0.45906	0.159316	-0.574481	-0.702954	0.00324415	0.00178161	0.016364	0.22533	0.56006	0.0456024	0.0797643	+	+	+			+		NaN	22.2835	22.4286	22.3133	22.9877	23.8449	23.5398	23.6428	24.1615	23.3178	23.6814	23.4917	23.3192	22.9057	22.7062	22.7862	22.5721	23.2254	23.2866	22.1193	22.1768	23.4713	23.602	2	2	12.8	325680000	8	0	0	2	0	0	0	0	1	0	0	0	0	0	0	0	0	0	1	0	2	1	1	0
Q9JMH6	Thioredoxin reductase 1, cytoplasmic	Txnrd1	4		0.38535	0.477702	0.160353	0.535156	0.0923519	-0.224997	0.149806	0.399308	0.0229732	0.0510097	0.0246551	0.873366	0.541243	0.707715		+		+				22.9176	22.7648	22.8876	NaN	NaN	22.7057	24.0386	22.9817	23.459	NaN	NaN	23.2097	23.0692	23.0278	22.8965	23.0746	23.5867	23.0074	23.3713	23.6018	23.5622	23.1512	23.0263	4	4	10	323970000	10	2	2	0	0	0	0	1	0	0	1	0	2	0	0	0	0	0	0	0	0	0	1	1
P42225	Signal transducer and activator of transcription 1	Stat1	3		0.389303	0.00873184	0.128384	-0.0414143	-0.380571	-0.260919	-0.430717	1	1	1	1	0.219102	0.412938	0.366315								NaN	23.9162	NaN	NaN	24.8194	24.0201	24.0771	NaN	24.0056	NaN	23.8499	23.9194	23.8716	23.977	24.2852	NaN	23.5627	NaN	24.187	NaN	NaN	NaN	24.1931	3	3	5.1	323730000	4	0	0	0	0	1	0	0	0	0	0	0	1	0	0	0	0	1	0	1	0	0	0	0
Q6PEB6	MOB-like protein phocein	Mob4	3		0.299348	0.520771	0.931858	0.894925	0.221422	0.632509	0.595576	0.486051	0.216321	0.0211473	0.0528162	0.612932	0.118503	0.197044			+					22.5417	22.4754	22.7068	21.5638	23.2157	23.0363	21.8688	22.3643	23.1022	22.1981	23.4554	22.6152	22.8025	23.3147	23.3907	23.5072	22.9277	22.7198	23.2745	23.9453	23.749	23.2163	22.7682	3	3	20.4	323640000	11	2	1	0	0	0	0	0	0	0	0	0	0	0	0	0	1	0	1	1	2	1	1	1
O35711	Liprin-beta-2	Ppfibp2	3		NaN	NaN	NaN	NaN	-0.0227189	0.126445	-0.0442605	1	1	1	1	0.928797	0.708665	0.76413								NaN	NaN	NaN	NaN	22.4382	22.4963	22.9649	22.4729	22.3316	22.6692	22.1655	23.115	22.6883	NaN	23.3215	22.1487	22.3673	22.5926	22.5545	22.6808	NaN	22.0102	23.0786	3	3	4.6	322600000	4	0	0	0	0	0	0	1	0	0	0	0	1	0	0	1	0	0	0	0	0	0	0	1
P56565	Protein S100-A1	S100a1	3		1.40911	0.750199	0.846689	0.514409	-0.65891	-0.56242	-0.894701	0.00440995	0.106932	0.0258739	0.164881	0.188108	0.15987	0.0577049	+		+					23.13	22.4478	22.5041	23.0177	24.5841	24.6145	23.4886	24.0488	23.8221	23.9783	23.8358	22.4642	23.3871	23.287	24.2931	23.5192	23.0032	23.5253	22.6956	23.9331	22.7625	23.0761	23.3129	3	3	26.6	322190000	27	1	1	1	1	1	1	1	1	1	3	1	1	1	1	2	1	1	1	1	1	2	1	1
Q3UYG8	O-acetyl-ADP-ribose deacetylase MACROD2	Macrod2	2		0.498068	1.21309	1.2718	0.857096	0.715018	0.773727	0.359027	0.251808	0.0272812	0.00588349	0.0241555	0.0882469	0.025102	0.207836		+	+	+		+		22.3197	23.2624	23.1967	NaN	23.4874	22.7602	23.9343	23.5156	24.5835	24.0975	24.4335	23.443	24.2274	24.3311	23.9275	24.3063	23.8575	23.5834	23.9162	23.7766	23.2646	23.6285	23.3712	2	2	5.9	322130000	22	1	1	0	0	1	1	1	1	1	1	1	1	1	1	1	1	1	1	2	1	1	1	1
Q60972	Histone-binding protein RBBP4	Rbbp4	2		0.714465	0.110766	0.16073	0.538869	-0.6037	-0.553736	-0.175597	0.180834	0.81138	0.691105	0.372848	0.211222	0.204901	0.748685								NaN	23.3116	22.4428	23.48	23.9933	23.2698	24.5963	23.3109	23.7152	23.5293	22.3858	23.1252	23.5718	23.3975	22.562	23.4241	24.1446	NaN	22.7631	23.9433	23.6007	23.4043	24.1211	2	1	5.2	321180000	7	0	1	0	1	1	0	0	0	1	0	0	0	0	0	0	0	0	0	0	1	0	1	1
Q99MU3	Double-stranded RNA-specific adenosine deaminase	Adar	2		-0.163685	0.416075	0.352331	0.599454	0.57976	0.516016	0.763139	0.552517	0.0570303	0.173137	0.0492695	0.00650252	0.0731545	0.0296275				+	+		+	NaN	22.6386	23.1948	23.1704	NaN	22.7396	22.9356	NaN	23.2321	23.4563	23.4747	23.5063	23.7205	23.0758	23.2436	23.3745	23.1854	23.591	23.7881	23.8384	23.7339	23.4173	23.7233	2	2	2.8	320620000	2	0	0	0	0	0	0	0	0	1	0	0	0	0	0	0	0	0	0	0	0	0	0	1
Q9CRD2	ER membrane protein complex subunit 2	Emc2	3		0.741506	0.584926	0.697579	0.590538	-0.156579	-0.0439262	-0.150968	0.00452564	0.0302908	0.0157367	0.15481	0.336187	0.783003	0.666614	+	+	+					22.5889	22.1631	22.879	22.3318	23.2691	23.1259	23.3923	23.1415	23.402	22.7429	23.0261	23.1315	22.9048	23.0872	23.565	23.1961	22.8383	22.3439	23.2519	23.891	23.0882	23.2832	23.3541	3	3	13.8	319740000	30	0	0	1	0	2	1	3	1	1	1	1	1	2	2	2	1	1	1	2	2	2	1	2
Q8BYN3	Inositol-tetrakisphosphate 1-kinase	Itpk1	2		0.430545	0.356314	0.809088	0.471887	-0.0742307	0.378543	0.0413418	1	1	1	1	0.766196	1	0.849425								24.3264	NaN	NaN	NaN	24.6443	NaN	NaN	24.8697	24.9261	24.9513	24.3929	24.4606	NaN	NaN	NaN	25.1355	24.9537	24.643	NaN	NaN	24.9122	NaN	NaN	2	2	6.7	319650000	5	0	0	0	0	0	0	0	0	0	1	0	1	0	0	0	1	0	1	0	0	1	0	0
P98203	Armadillo repeat protein deleted in velo-cardio-facial syndrome homolog	Arvcf	6		0.790076	1.3671	1.3996	0.995896	0.577027	0.609524	0.20582	0.203021	0.0953087	0.0453806	0.123326	0.165519	0.0909528	0.538011			+					22.0382	NaN	21.3427	23.2636	23.557	22.6464	22.6325	23.1838	23.9593	23.0286	NaN	23.7579	23.4793	24.1561	23.6384	23.1838	23.7983	22.7239	23.1361	23.1846	22.6398	23.1771	23.5128	6	6	14.1	319280000	13	0	0	0	0	1	0	0	0	2	0	0	2	1	2	0	0	2	0	0	0	1	0	2
Q8VC42	Uncharacterized protein C18orf8 homolog	Mic1	2		0.589613	0.0209276	-0.19304	0.586023	-0.568686	-0.782653	-0.00359011	0.0569644	0.956539	0.739941	0.151266	0.0911156	0.131325	0.989635								23.0461	22.2392	NaN	22.7755	23.2024	23.052	23.263	23.5888	22.8812	21.9656	23.1711	22.8136	22.8132	21.2357	22.708	23.2187	23.2327	22.6094	23.6114	23.6382	22.8095	22.9295	23.046	2	2	5.6	318770000	20	1	0	0	1	1	1	1	1	1	1	1	1	1	1	1	0	1	0	1	2	1	1	1
Q91WQ3	Tyrosine--tRNA ligase, cytoplasmic;Tyrosine--tRNA ligase, cytoplasmic, N-terminally processed	Yars	7		0.340242	0.308816	0.0344486	0.126586	-0.031426	-0.305793	-0.213655	0.159798	0.60382	0.854459	0.572246	0.950318	0.177493	0.406901								22.6052	NaN	22.967	22.5207	22.8284	23.4443	23.0478	22.831	24.3847	22.4815	22.6734	22.4861	22.6252	22.9537	22.6173	NaN	22.9508	NaN	22.6977	NaN	23.2488	22.6505	23.087	7	7	17.2	317730000	8	0	1	0	0	1	1	0	0	2	0	0	1	0	0	0	0	0	1	0	0	0	1	0
Q8VDP3	Protein-methionine sulfoxide oxidase MICAL1	Mical1	5		0.0758934	-0.233214	-0.195475	0.102293	-0.309108	-0.271368	0.0263996	0.739637	0.233329	0.249509	0.802632	0.231689	0.255061	0.951911								22.813	22.7361	22.6435	23.1515	23.2281	22.4818	22.7123	23.2256	22.605	22.8184	22.7717	22.2162	22.756	22.8014	22.6722	22.3327	22.5353	22.2394	23.0233	23.9554	22.7211	22.8303	23.0985	5	5	6.4	316230000	12	0	3	0	3	1	0	1	1	1	0	0	0	0	0	0	1	0	0	0	1	0	0	0
Q9DCS3	Trans-2-enoyl-CoA reductase, mitochondrial	Mecr	3		0.559422	0.530388	0.296021	0.42898	-0.0290341	-0.263401	-0.130443	0.0345585	0.1105	0.298702	0.355566	0.92038	0.341252	0.76949	+							22.3662	22.2025	22.432	22.9017	22.9233	23.1308	22.715	23.3709	22.7197	22.8853	23.7168	22.7021	23.0828	22.86	22.995	22.1486	22.7291	21.8659	23.3016	23.7216	NaN	22.7951	23.4967	3	3	24.1	315930000	23	0	0	1	2	0	2	1	2	1	2	2	1	1	1	2	0	1	0	2	1	0	0	1
Q6P8I4	PEST proteolytic signal-containing nuclear protein	Pcnp	3		1.33698	0.0127916	0.351263	0.335589	-1.32419	-0.985718	-1.00139	0.000183288	0.955259	0.26472	0.24198	0.00042707	0.00966898	0.00524554	+				+	+	+	23.2743	22.6261	22.7741	22.9469	24.3926	24.0041	24.3437	24.229	22.5008	23.1989	22.7881	23.1848	22.9991	22.8823	23.1605	23.9846	23.8744	22.9018	23.0241	23.1636	21.7848	22.5512	23.7934	3	3	22.5	315180000	21	1	2	2	1	1	1	1	1	1	1	1	0	1	0	1	1	1	1	1	0	1	1	0
Q61923	Potassium voltage-gated channel subfamily A member 6	Kcna6	3		0.522593	0.662633	0.438685	0.385132	0.14004	-0.0839079	-0.137461	0.379319	0.221371	0.177839	0.362816	0.805681	0.83415	0.778514								23.1314	22.3912	NaN	23.4116	23.1651	NaN	22.9771	24.3597	24.1856	23.2698	24.2334	22.8739	23.3676	23.2366	23.3661	23.6966	23.2201	22.76	23.5774	23.8952	NaN	23.2046	23.3496	5	3	14	315110000	7	0	0	0	1	1	0	0	1	2	0	0	0	1	0	1	0	0	0	0	0	0	0	0
Q9ESZ8	General transcription factor II-I	Gtf2i	6		NaN	-0.0650768	0.418433	0.451338	NaN	NaN	NaN	1	0.930819	0.590561	0.518913	1	1	1								23.2873	23.4389	23.5222	24.4656	NaN	NaN	NaN	NaN	22.6672	NaN	NaN	24.5596	25.3372	22.6442	24.3094	NaN	24.9431	23.3166	NaN	NaN	NaN	23.1233	NaN	6	6	7.4	314680000	11	4	3	3	1	0	0	0	0	0	0	0	0	0	0	0	0	0	0	0	0	0	0	0
Q8R1K1	Ubiquitin-associated domain-containing protein 2	Ubac2	2		0.878608	1.04027	1.10562	1.10107	0.161657	0.227013	0.222462	0.0104322	0.00837432	0.00212462	0.00828665	0.446131	0.0918283	0.347666	+	+	+	+				22.5266	21.8844	22.3772	22.9136	23.511	23.3516	22.9952	23.3585	23.1671	23.6455	23.8413	23.209	23.5201	23.4563	23.5515	23.5965	23.7149	23.105	23.3361	23.9501	23.2377	23.6099	23.6892	2	2	10.7	314620000	24	1	1	1	2	1	2	1	0	1	1	1	1	1	1	1	1	1	1	1	1	1	1	1
Q8CGF5	Transmembrane protein 56	Tmem56	2		0.562653	1.01476	0.626732	1.089	0.452112	0.0640796	0.526346	0.0458098	0.00546652	0.0498076	0.00250218	0.2115	0.841956	0.068809	+	+	+	+				22.482	22.437	23.0006	22.7159	NaN	NaN	23.169	23.274	23.7612	24.2017	23.4437	23.2879	23.2912	22.8905	23.675	NaN	23.6874	23.5354	NaN	24.0207	22.8334	23.2129	23.5466	2	2	9.4	314550000	10	0	0	0	0	1	0	0	1	0	1	1	0	1	0	1	1	1	0	0	1	0	0	1
Q5U4C1	G-protein coupled receptor-associated sorting protein 1	Gprasp1	4		0.559704	0.726584	1.52198	1.42284	0.16688	0.962276	0.863132	0.131414	1	0.0477316	0.0418331	1	0.242451	0.244642			+	+				23.8247	23.4743	23.2182	NaN	NaN	24.2657	23.8652	NaN	NaN	NaN	NaN	24.2324	NaN	NaN	25.5788	24.4767	25.3979	24.0318	NaN	25.3561	23.6007	23.8253	NaN	4	4	4.9	312170000	4	1	1	1	1	0	0	0	0	0	0	0	0	0	0	0	0	0	0	0	0	0	0	0
P62342	Selenoprotein T	Selt	3		0.708571	1.37189	0.622301	1.14058	0.663316	-0.0862707	0.432013	1	0.110519	0.198208	0.0703304	1	1	1								NaN	22.3848	23.2572	NaN	NaN	23.5296	NaN	NaN	24.6321	23.5199	25.1314	23.4881	23.6138	23.5702	NaN	23.1459	24.5288	23.3359	23.8191	24.1625	23.1848	22.4118	23.0235	3	3	23.6	311890000	8	0	0	0	0	0	0	0	0	1	1	1	0	0	0	0	0	1	0	0	1	1	1	1
Q80U93	Nuclear pore complex protein Nup214	Nup214	9		-1.27037	-1.66827	-2.00789	-1.62849	-0.397897	-0.737518	-0.358119	0.00288766	0.002759	0.000617321	0.00339597	0.092261	0.019667	0.137638	+	+	+	+		+		23.0224	23.5011	23.5714	24.1611	22.6499	22.1472	22.1483	22.2291	NaN	21.6477	21.8644	22.1751	21.016	21.5566	21.9749	21.6769	22.1362	NaN	22.0784	21.5919	21.7329	22.1963	23.0219	9	9	6.4	311110000	15	2	3	3	4	1	0	0	0	0	0	0	0	0	0	0	0	0	0	0	1	0	0	1
Q8BGR9	Ubiquitin-like domain-containing CTD phosphatase 1	Ublcp1	3		1.20409	1.41095	1.41248	1.21779	0.206858	0.208393	0.0136984	0.000397809	0.00195283	0.0065443	0.00566034	0.371208	0.479582	0.949855	+	+	+	+				NaN	21.837	22.0993	22.151	23.2112	22.9857	23.262	23.474	23.2107	23.4305	23.1424	23.9767	23.4634	22.7601	23.5322	24.0107	23.6477	22.9892	23.1038	NaN	23.18	23.1512	23.2191	3	3	10.4	310890000	9	0	0	0	0	2	0	0	0	0	0	0	3	0	0	1	1	1	0	0	0	1	0	0
Q4PJX1	Protein odr-4 homolog	Odr4	2		0.108793	0.285209	0.0820939	0.0361366	0.176416	-0.0266989	-0.0726562	0.548585	0.134711	0.688534	0.898075	0.104062	0.809803	0.686429								23.586	23.8582	23.4653	23.1107	23.3966	23.672	23.6845	23.7023	23.911	23.7318	23.6628	23.8555	23.7302	23.5358	23.4955	NaN	NaN	NaN	23.334	23.7484	23.6647	23.5019	23.7316	2	2	6.7	310400000	3	0	1	1	0	0	0	0	0	0	0	1	0	0	0	0	0	0	0	0	0	0	0	0
Q05D44	Eukaryotic translation initiation factor 5B	Eif5b	6		-0.198828	-0.194162	-0.190001	-0.239037	0.00466601	0.00882721	-0.0402095	0.672813	0.689532	0.673338	0.632546	0.987468	0.977597	0.898842								22.8703	22.2651	23.4732	24.0434	23.1169	22.3744	22.8831	23.4825	22.882	NaN	22.8959	23.1287	23.2333	23.3399	22.8109	22.508	23.1212	23.0129	NaN	22.6379	22.8802	23.6595	22.7889	6	6	9.8	309510000	9	0	0	2	2	0	0	0	0	0	0	1	0	0	1	0	0	0	0	0	0	0	2	1
Q8CHT0	Delta-1-pyrroline-5-carboxylate dehydrogenase, mitochondrial	Aldh4a1	3		-1.07849	-0.512618	-0.522514	-0.515518	0.56587	0.555974	0.562971	0.176682	1	0.0536077	0.0624878	1	0.454299	0.547267								NaN	24.8283	24.4262	24.8473	24.0499	24.0322	21.9348	24.4715	NaN	NaN	24.188	NaN	23.9225	NaN	24.2279	24.3838	24.2024	NaN	NaN	24.1678	NaN	23.8776	24.3304	3	3	6	308960000	10	0	1	1	1	0	0	0	1	1	0	1	0	0	0	1	1	1	0	0	0	0	0	1
D3YVE8	Solute carrier family 35 member G2	Slc35g2	3		0.00106112	-0.0621047	-0.00214291	0.122581	-0.0631658	-0.00320403	0.12152	0.996906	0.691545	0.990035	0.547418	0.806589	0.99058	0.686309								23.0871	22.8649	23.4348	23.0731	22.9561	22.7627	NaN	23.6292	22.9253	23.0081	23.3211	22.9569	23.2782	22.9634	22.8725	23.3372	23.4878	23.3636	22.7972	23.3016	NaN	23.3537	23.3162	3	3	12.6	307900000	21	0	2	2	0	1	1	1	2	0	0	2	2	1	0	1	1	1	1	0	1	0	1	1
Q99JX7	Nuclear RNA export factor 1	Nxf1	5		1.52952	1.16599	1.38959	1.2072	-0.36353	-0.139924	-0.32232	0.000663803	0.00285433	0.000532326	0.000604259	0.156281	0.485182	0.0947728	+	+	+	+				21.615	21.0821	21.7679	21.8953	23.027	22.9774	22.8925	23.5814	22.7667	22.5135	23.2071	22.5369	23.1712	22.7088	22.9244	23.1142	22.6716	22.8564	22.8641	22.797	22.1751	22.5038	22.3932	5	5	13.3	307890000	20	0	0	1	1	1	2	2	1	1	1	2	1	1	0	1	1	1	1	2	0	0	0	0
CON__Q86YZ3			4	+	-0.966745	-2.34797	-2.03836	-2.15777	-1.38123	-1.07161	-1.19103	0.364902	0.00808058	0.0856517	0.0353359	0.0991269	0.324357	0.222473		+		+				23.0668	NaN	23.8444	25.2002	23.6307	21.5349	24.6968	22.4192	21.3445	22.0843	21.6065	21.7213	20.9726	23.1914	NaN	21.8324	21.4979	NaN	21.6765	22.4636	21.845	21.6719	23.1602	4	4	8.6	307670000	16	1	0	2	5	2	0	3	1	0	0	0	0	0	1	0	0	0	0	0	0	0	0	1
Q6PD26	GPI transamidase component PIG-S	Pigs	5		1.51106	1.70817	1.46052	1.83124	0.197112	-0.0505366	0.320186	0.000711716	0.000387456	0.00131444	0.0047123	0.491711	0.865394	0.490703	+	+	+	+				21.8505	21.3272	21.8018	21.9922	23.6923	22.9636	22.9145	23.4454	23.581	22.9215	23.8304	23.4715	23.5566	23.2743	23.3983	22.5845	23.3801	22.9667	23.2239	24.7259	21.5049	22.7674	23.0504	5	5	17.1	306810000	26	1	1	0	1	1	1	1	1	2	1	1	1	2	1	1	1	3	1	1	1	1	1	1
Q3UVG3	Protein FAM91A1	Fam91a1	4		0.330108	0.385253	0.366769	0.512952	0.0551453	0.0366616	0.182845	0.280407	0.14875	0.224835	0.160782	0.812307	0.890085	0.580648								22.8105	22.6816	22.6021	21.9057	23.3799	22.6767	22.7584	22.5054	22.5869	22.963	23.1313	22.8597	22.6453	22.8451	NaN	23.1098	22.4083	22.8448	23.244	23.5547	22.5228	22.9958	23.4105	4	4	5.1	306760000	10	0	0	1	1	1	0	2	1	1	0	0	1	1	1	0	0	0	0	0	0	0	0	0
O88986	2-amino-3-ketobutyrate coenzyme A ligase, mitochondrial	Gcat	3		0.349246	0.38037	0.264478	0.381044	0.0311244	-0.0847675	0.0317987	0.394071	0.377782	0.297556	0.139194	0.950334	0.818724	0.929957								22.9347	NaN	22.7508	22.4982	NaN	23.3144	22.4002	23.5169	23.7206	23.014	23.4456	22.253	22.5676	23.2057	23.321	22.8753	23.277	22.9398	22.756	23.4631	22.5849	22.9826	22.9823	3	3	12.5	306750000	20	2	0	0	0	0	0	1	1	1	1	1	0	0	1	1	2	1	0	2	0	1	2	3
O08585	Clathrin light chain A	Clta	7		-1.08528	-1.12457	-0.574279	-0.797646	-0.0392847	0.511002	0.287635	0.173308	0.30602	0.427055	0.189225	0.973893	0.516963	0.632737								22.8925	23.9271	24.8149	24.6117	23.0576	22.0023	23.8689	NaN	24.0881	21.7858	NaN	NaN	23.4728	23.5017	NaN	NaN	23.5302	NaN	23.1639	23.0976	23.3541	NaN	23.6596	7	7	22.1	306470000	18	1	3	3	2	0	0	1	0	3	1	1	0	0	0	0	0	0	0	0	0	1	1	1
Q8R0X2	CDK2-associated and cullin domain-containing protein 1	Cacul1	3		1.56195	0.708494	2.08469	1.72193	-0.853457	0.522736	0.15998	0.159863	0.201374	0.00264762	0.0232073	0.328915	0.518427	0.85284			+	+				20.6532	21.6996	NaN	21.9666	23.6371	23.6589	23.9439	20.7669	22.0428	21.4842	22.9057	22.1603	23.2061	23.4228	23.5706	23.8984	23.8761	22.6086	23.648	22.514	22.4693	NaN	24.3307	3	3	14.3	305740000	20	0	0	0	0	1	1	1	1	0	1	2	1	1	2	3	1	1	0	2	1	0	0	1
Q8R3E3	WD repeat domain phosphoinositide-interacting protein 1	Wipi1	2		-0.150128	0.0848026	0.0207477	-0.0772114	0.234931	0.170876	0.0729165	0.475285	0.698171	0.930544	0.714184	0.160216	0.363357	0.611091								22.8541	22.8839	23.1102	23.6083	23.1561	22.7563	22.868	23.0756	23.2894	23.3988	23.2353	22.8721	22.7555	23.18	23.4733	23.1306	22.9076	22.8423	23.2799	23.1177	23.219	22.5439	23.5418	2	2	10.5	304980000	15	1	2	1	2	0	0	0	1	1	0	0	1	0	1	1	1	0	0	1	0	1	0	1
Q8C1E7	Transmembrane protein 120A	Tmem120a	2		0.665798	0.870995	1.11319	1.00222	0.205197	0.447393	0.336419	0.341856	0.172138	0.0731895	0.133185	0.692323	0.346307	0.534968								22.8649	20.9444	23.1079	22.7027	23.7303	23.5177	21.8773	23.1577	22.766	23.6585	23.8126	22.8667	23.3137	23.9141	23.3302	23.5147	24.2703	23.233	22.8929	23.2326	22.2809	23.3005	23.6	2	2	7.6	304720000	7	0	0	0	0	1	1	0	0	0	0	2	0	1	1	0	0	1	0	0	0	0	0	0
Q3UHE1	Membrane-associated phosphatidylinositol transfer protein 3	Pitpnm3	4		1.01456	0.689557	0.882709	1.09064	-0.325004	-0.131853	0.0760827	0.00129881	0.0585456	0.00509591	0.00329797	0.269259	0.444443	0.707869	+		+	+				22.3705	21.8586	22.0826	21.6453	22.9465	22.8357	22.9782	23.2548	23.2353	22.0332	22.6008	22.846	23.1119	22.8211	23.0405	22.5144	22.7939	22.8554	23.5496	23.1207	23.0147	22.4226	22.803	4	4	7.7	304400000	22	1	0	0	1	1	0	1	1	2	0	2	1	2	1	1	1	1	1	0	1	2	1	1
Q8BHN0	Protein phosphatase 1L	Ppm1l	2		1.16774	1.11944	1.65304	1.01041	-0.0483012	0.485298	-0.157327	0.00455184	0.017444	0.00184775	0.0116508	0.873109	0.10152	0.486802	+	+	+	+				22.4333	22.0878	21.4123	21.6313	22.8191	22.9604	23.4403	23.016	22.7084	22.4756	23.6099	23.2486	22.9806	23.827	23.4551	23.9142	22.9474	22.6001	22.7123	23.3465	23.2478	22.9191	22.7988	2	2	8.6	303930000	13	0	0	0	0	0	1	2	0	0	0	1	2	1	1	1	2	0	0	0	1	1	0	0
Q60625	Intercellular adhesion molecule 5	Icam5	2		-0.00399017	0.211282	-0.0890822	0.0823035	0.215272	-0.0850921	0.0862937	0.985656	0.562672	0.69127	0.73084	0.540975	0.673904	0.693479								23.6985	22.9131	23.1911	23.1742	23.3999	23.0574	22.968	23.5356	24.1244	23.805	22.8569	23.0357	23.0765	23.4094	23.3301	22.8047	23.1102	23.3253	23.0952	23.7755	23.6467	23.1147	23.099	2	2	2.6	302080000	2	0	0	0	0	0	0	0	0	1	0	0	1	0	0	0	0	0	0	0	0	0	0	0
Q8VI56	Low-density lipoprotein receptor-related protein 4	Lrp4	6		0.478172	0.35272	0.563293	-0.118046	-0.125453	0.0851212	-0.596219	1	0.290084	0.107435	0.90413	1	1	1								NaN	23.5868	NaN	23.1478	23.8455	NaN	NaN	NaN	23.9457	23.8306	NaN	23.3836	23.7585	24.2165	23.8168	NaN	NaN	21.9025	23.6877	24.1575	22.8562	23.2857	22.7602	6	6	5.1	301910000	19	0	1	0	1	1	0	0	0	1	2	0	3	2	1	0	1	0	0	2	3	0	1	0
Q9DCC4	Pyrroline-5-carboxylate reductase 3	Pycrl	3		0.422771	0.41395	0.217443	0.598077	-0.00882117	-0.205329	0.175306	0.154105	0.20231	0.487635	0.222317	0.952084	0.284501	0.534387								22.5358	23.1486	NaN	NaN	23.3366	23.1057	23.0998	23.5179	23.4301	23.1748	23.1636	NaN	22.7972	22.8363	23.3656	23.2395	22.926	23.1196	23.7816	23.934	22.9907	23.9877	22.9311	3	3	13.5	301660000	5	0	0	0	0	0	0	0	0	0	0	0	1	0	0	0	1	0	0	2	0	0	1	0
Q8R4G0	Netrin-G1	Ntng1	3		0.552335	0.372776	0.342434	0.57195	-0.17956	-0.209901	0.0196147	0.054057	0.274397	0.156967	0.0293273	0.654671	0.488385	0.94575				+				22.9214	22.5458	22.8559	22.9521	23.3748	23.6437	22.7723	23.6937	NaN	22.5218	23.6101	23.4428	22.7528	23.0678	23.6695	23.1549	23.6358	23.4203	22.8781	23.6288	22.4644	23.0582	23.0777	3	3	6.9	301560000	18	0	1	1	1	2	1	1	1	0	0	0	0	0	0	1	2	1	1	0	2	1	1	1
Q9DAM5	Mitochondrial thiamine pyrophosphate carrier	Slc25a19	4		1.01965	1.10912	1.5149	1.66743	0.0894709	0.495258	0.647781	0.0171351	0.0016064	0.000727003	0.000589887	0.740622	0.118315	0.0584632	+	+	+	+				21.72	21.5139	NaN	21.9611	23.0747	22.2944	22.4298	23.2064	22.9277	22.5669	23.128	22.7407	22.8137	23.3731	23.3206	23.479	22.991	23.7549	23.3648	23.4858	NaN	23.2467	23.4497	4	4	14.2	300370000	10	0	0	0	0	0	0	0	1	0	1	1	0	1	1	0	2	0	1	1	0	0	0	1
Q9CXZ1	NADH dehydrogenase [ubiquinone] iron-sulfur protein 4, mitochondrial	Ndufs4	2		-0.609255	-1.05844	-0.469584	-0.565947	-0.449183	0.139671	0.0433078	0.258097	0.0615307	0.385157	0.367966	0.297711	0.775608	0.933734								24.3666	23.2095	24.895	23.7359	23.8818	22.4931	23.7694	23.6258	23.1359	22.8335	23.0105	NaN	23.9077	24.0138	23.8435	22.5637	23.6313	NaN	NaN	23.3403	23.8662	23.6919	NaN	2	2	14.3	300260000	20	1	1	1	1	1	1	1	1	1	1	1	0	1	1	1	1	1	0	0	1	1	1	1
Q9R069	Basal cell adhesion molecule	Bcam	4		0.807268	1.49727	1.50444	1.31516	0.690001	0.69717	0.50789	0.00606294	0.000124202	7.91768e-05	0.000377683	0.0202365	0.0162348	0.0742244	+	+	+	+	+	+		21.4862	21.8559	21.5311	21.8299	22.654	21.9846	22.5711	22.7224	22.7674	23.423	23.2463	23.2554	23.4519	23.2744	23.1396	22.8549	23.2356	NaN	22.9134	22.8238	22.6402	22.827	23.7851	4	4	9.2	299830000	19	1	1	1	1	0	0	1	1	1	0	2	1	0	1	0	1	0	1	1	2	1	1	1
Q69ZF3	Non-lysosomal glucosylceramidase	Gba2	3		0.048677	0.154428	-0.464852	0.124735	0.105751	-0.513529	0.0760581	0.848347	0.482456	1	0.465358	0.789637	1	0.800239								22.9342	22.9918	23.2831	22.8116	23.3938	NaN	23.2061	22.5617	NaN	NaN	22.9443	23.3749	NaN	NaN	NaN	22.5403	23.2422	22.8802	NaN	23.2673	23.3266	23.2774	23.2585	3	3	4.7	299320000	4	1	1	1	0	0	0	0	0	0	0	0	0	0	0	0	0	0	0	0	0	1	0	0
Q3UR70	Transforming growth factor-beta receptor-associated protein 1	Tgfbrap1	5		0.600984	0.32518	0.635088	0.0933161	-0.275805	0.0341039	-0.507668	0.0290953	0.382468	0.0851398	0.779653	0.420568	0.906677	0.131086	+							22.9084	22.1325	22.6539	22.8414	23.4284	22.9027	23.2545	23.3545	23.5991	22.3187	23.3055	22.6136	22.7796	22.884	23.7229	23.6901	23.3006	22.0768	22.5481	22.984	23.0025	23.1001	23.0742	5	5	8.4	298380000	19	1	1	0	0	1	1	1	0	1	1	1	0	0	0	1	1	1	0	2	2	0	1	3
Q924S8	Sprouty-related, EVH1 domain-containing protein 1	Spred1	3		0.674256	-0.0704168	0.14902	0.0746034	-0.744673	-0.525236	-0.599653	1	1	1	1	0.094959	0.047859	0.0585414						+		NaN	NaN	NaN	23.0991	23.6885	23.2778	24.0453	24.0818	NaN	22.5465	22.8489	23.6906	22.9941	23.2318	23.2953	23.4712	23.4228	23.0818	NaN	23.0165	22.6122	23.7286	23.321	3	3	13.3	297160000	11	0	0	0	0	2	1	1	1	0	0	0	1	1	0	1	0	1	0	0	0	0	1	1
Q9WTK7	Serine/threonine-protein kinase STK11	Stk11	3		0.062006	0.536371	0.533583	0.227752	0.474365	0.471577	0.165746	0.902399	0.339878	0.346802	0.625946	0.262241	0.186952	0.569662								23.5321	21.9808	23.7688	23.6687	23.0197	23.1388	23.0279	24.0121	23.4234	23.4364	23.568	24.668	23.5869	23.6641	24.0626	NaN	23.2831	23.4858	23.2467	23.8458	23.2066	23.4618	23.6564	3	3	11.5	295900000	3	0	0	0	0	0	0	0	1	0	0	0	1	0	0	1	0	0	0	0	0	0	0	0
Q8CI75	DIS3-like exonuclease 2	Dis3l2	4		0.300587	0.221313	0.392013	0.542593	-0.0792742	0.0914264	0.242007	0.273696	0.26703	0.0955146	0.042705	0.702471	0.683974	0.325973				+				22.4543	22.8148	22.2808	23.0156	22.5924	23.0985	22.6874	23.3897	22.73	22.94	23.0177	22.7631	22.9679	23.3506	22.8925	22.9226	23.2157	22.8477	23.4811	23.1914	23.0956	22.2765	22.983	4	4	6.4	294760000	7	1	0	1	0	0	0	0	1	0	0	0	1	0	0	0	0	0	0	0	0	1	1	1
Q8BJY1	26S proteasome non-ATPase regulatory subunit 5	Psmd5	4		0.79376	0.993078	1.07806	0.820303	0.199318	0.284299	0.0265436	0.0600087	0.0529312	0.0221438	0.0659046	0.473816	0.100252	0.885261			+					21.1164	21.2281	22.5714	21.5244	22.4398	22.1467	22.5141	22.5148	22.8528	21.9088	23.0275	22.6236	22.3613	22.7315	22.9211	22.7386	22.2641	22.0839	22.7181	22.6555	21.9942	22.2095	23.019	4	4	13.9	293470000	18	0	0	1	0	1	0	3	1	1	0	1	2	1	2	1	0	0	0	1	1	0	1	1
Q8K1R7	Serine/threonine-protein kinase Nek9	Nek9	4		-0.0525975	-0.358919	-0.169524	-0.234512	-0.306321	-0.116927	-0.181915	0.745494	0.116679	0.409019	0.219929	0.0250381	0.270562	0.124653					+			22.6768	22.9489	23.3523	23.1795	23.0394	22.8419	23.0011	23.0648	22.5083	NaN	22.8211	22.712	22.8959	23.0074	22.7063	NaN	22.8553	22.6705	22.659	23.0347	23.0413	22.7887	23.2755	4	4	4.9	293420000	9	0	0	1	2	0	2	0	1	0	0	0	0	0	0	1	0	0	0	0	1	0	0	1
B2RXC1	Trafficking protein particle complex subunit 11	Trappc11	4		0.860289	0.905458	0.822414	1.0377	0.0451698	-0.0378742	0.177409	0.0142573	0.00508047	0.00632577	0.00969608	0.843237	0.862204	0.555536	+	+	+	+				21.3217	22.0786	22.0056	21.9237	22.916	22.6988	22.9818	22.1741	22.9553	22.6257	22.9158	22.4546	22.3875	22.7351	22.8637	22.6329	22.6747	22.3851	23.0336	23.3869	NaN	21.9918	23.0287	4	4	4.8	293130000	15	1	0	0	1	1	2	1	0	1	0	0	1	1	1	1	1	0	0	1	1	0	0	1
Q8BYI8	Uncharacterized protein KIAA1467	Kiaa1467	3		1.01476	0.725857	0.648693	0.889872	-0.288901	-0.366065	-0.124886	0.0102532	0.0536084	0.0607109	0.0480953	0.187668	0.04969	0.16706	+			+		+		23.3261	22.6642	23.2643	23.6799	24.3418	NaN	24.2449	24.1585	24.1541	NaN	24.1123	23.612	23.9151	23.6593	NaN	24.0726	24.1338	NaN	24.1131	NaN	23.5078	NaN	NaN	3	3	10.6	292710000	10	0	1	1	0	1	0	2	1	0	0	0	1	0	1	0	0	1	0	0	1	0	0	0
Q5F2E8	Serine/threonine-protein kinase TAO1	Taok1	5		-0.371199	-0.177811	0.319784	-0.457102	0.193388	0.690983	-0.0859027	0.0993355	0.341869	0.523155	1	0.394409	0.225199	1								23.3265	23.2191	23.7403	23.5068	22.8964	22.7411	23.3572	23.3131	23.4331	NaN	23.3472	23.0307	23.0748	NaN	24.461	NaN	NaN	22.991	NaN	NaN	23.9275	NaN	NaN	5	5	6.2	292670000	9	1	1	0	1	0	0	0	0	0	0	1	2	0	0	1	0	0	0	0	0	1	0	1
Q9ERY9	Probable ergosterol biosynthetic protein 28	ORF11	2		0.480015	0.902569	1.05029	1.33167	0.422554	0.570275	0.851657	1	1	1	1	0.0151855	0.0198326	0.0108959					+	+	+	NaN	NaN	22.7079	NaN	23.3244	22.9672	23.2828	23.1772	23.4774	23.5945	23.7595	NaN	23.7375	23.4593	24.2148	23.6212	24.2075	NaN	23.5811	24.3301	22.6913	NaN	24.2455	2	2	12.1	292520000	15	1	0	1	1	0	0	1	1	0	1	1	0	1	1	0	2	1	1	1	0	1	0	0
A2A5Z6	E3 ubiquitin-protein ligase SMURF2	Smurf2	7		NaN	NaN	NaN	NaN	-0.161597	0.306737	-0.0269403	1	1	1	1	0.630323	0.379247	0.951966								NaN	NaN	NaN	NaN	22.5152	23.1289	23.5066	23.4625	23.2541	23.2588	22.3326	23.1214	23.3609	24.077	23.4257	22.9766	23.954	22.1871	23.24	23.1244	22.8837	NaN	NaN	7	6	8.3	291780000	23	0	0	0	0	0	3	1	3	1	2	0	1	1	2	3	0	2	0	1	2	1	0	0
Q8VCC9	Spondin-1	Spon1	3		0.29552	0.798492	0.643685	0.381962	0.502972	0.348165	0.0864425	0.536823	0.040354	0.0641011	0.271806	0.318073	0.438052	0.859002		+						23.1607	22.5699	23.6072	22.9832	NaN	22.8915	NaN	23.86	24.1294	NaN	23.947	23.5599	23.572	NaN	23.9493	23.6505	24.0591	23.3431	22.9429	23.5037	NaN	23.2386	24.7344	3	3	8.4	291770000	17	0	0	1	0	0	1	0	0	1	0	0	2	2	0	2	2	1	1	0	3	0	0	1
O09061	Proteasome subunit beta type-1	Psmb1	3		-0.136348	-0.291065	-0.915654	-0.843987	-0.154717	-0.779306	-0.707639	0.762881	0.564106	0.104653	0.194211	0.754864	0.15245	0.264113								22.8447	22.685	24.0023	23.5534	23.0801	22.3349	23.7736	23.3514	23.3055	22.2907	23.8491	22.4759	23.4367	22.1447	21.8076	22.0338	23.3331	21.7133	23.2016	21.4615	22.1241	23.2532	23.3637	3	3	20	291480000	20	0	1	2	2	1	0	1	1	3	0	1	1	1	0	0	0	1	0	1	1	1	1	1
Q8BT60	Copine-3	Cpne3	2		0.70215	0.945052	1.05142	0.734171	0.242902	0.349272	0.0320214	0.142566	0.0456992	0.0294066	0.149966	0.553029	0.394234	0.945825		+	+					NaN	22.8391	22.305	23.1282	24.2805	23.1954	23.4551	22.9072	24.221	23.3266	23.228	24.0342	24.0868	24.3032	23.2355	23.6099	23.3807	24.1194	22.9746	NaN	22.4498	NaN	22.7855	4	2	8.1	291130000	9	0	0	0	0	1	1	0	0	1	0	0	1	1	1	1	0	1	1	0	0	0	0	0
P53995	Anaphase-promoting complex subunit 1	Anapc1	8		-0.549799	-0.998989	-0.91222	-0.693857	-0.44919	-0.362421	-0.144058	0.149205	0.0541741	0.0183904	0.148401	0.241524	0.152308	0.695241			+					22.5221	22.8669	22.9492	23.7806	22.0428	22.4515	22.4201	23.0052	NaN	22.1602	22.4578	21.4741	21.861	22.3261	22.0924	22.1903	22.1073	NaN	21.959	22.9412	22.8208	22.7525	22.9543	8	8	6	290790000	22	1	4	3	4	0	1	1	2	0	0	1	0	0	0	1	0	0	0	0	1	0	2	1
Q91YR7	Pre-mRNA-processing factor 6	Prpf6	3		0.687737	0.588419	0.84267	0.617922	-0.0993176	0.154933	-0.0698147	0.104274	0.152849	0.14539	0.192227	0.49209	0.542945	0.562873								22.2876	23.6379	NaN	23.1193	23.4695	23.8364	23.6372	23.8675	23.7937	23.7048	23.5766	23.3382	23.5197	23.7038	NaN	24.3494	23.5874	23.623	NaN	23.6882	23.9487	23.6907	23.5889	3	3	3.2	290640000	4	2	0	0	0	0	0	0	0	0	0	0	0	0	1	1	0	0	0	0	0	0	0	0
Q04750	DNA topoisomerase 1	Top1	3		-0.114814	-0.318506	-0.377913	-0.304095	-0.203692	-0.263098	-0.189281	0.771814	0.0943121	0.0546885	0.211308	0.673281	0.667661	0.676703								23.7795	23.6939	23.6215	23.3538	NaN	22.6822	23.6735	24.1364	23.1519	NaN	23.1734	23.5557	NaN	23.2778	23.1907	NaN	23.1488	23.4116	22.8735	23.7985	22.7585	22.9782	23.3735	3	3	6.8	290420000	6	1	1	0	0	0	1	0	0	0	0	0	0	0	0	1	0	0	0	0	1	1	0	0
Q6PE15	Mycophenolic acid acyl-glucuronide esterase, mitochondrial	Abhd10	2		0.550557	0.590233	1.23369	1.42518	0.0396762	0.683132	0.874627	0.373825	0.285119	0.0167723	0.0097437	0.947541	0.197968	0.11643			+	+				21.9606	21.217	22.9092	21.7901	22.4415	21.4958	22.4392	23.7025	22.3755	21.6891	23.4089	22.7644	23.5122	22.8767	23.2869	23.1358	23.2288	23.0546	23.634	23.6601	23.4609	23.1603	23.1643	2	2	12.8	290320000	16	1	1	0	0	0	0	0	1	0	0	1	0	1	1	2	2	2	0	1	1	1	0	1
P52734	FYVE, RhoGEF and PH domain-containing protein 1	Fgd1	3		1.71182	2.10384	1.52087	1.44914	0.392013	-0.190954	-0.262681	0.00207229	0.0291353	0.00186231	0.00205155	0.417646	0.475138	0.26679	+	+	+	+				NaN	NaN	21.9588	22.0253	23.4798	24.1465	23.4581	23.7312	23.3233	24.9754	23.4293	24.6557	NaN	NaN	23.4563	23.5696	23.5063	23.2282	23.5892	NaN	NaN	23.3723	23.6419	3	3	3.4	289200000	2	0	0	0	0	0	0	0	1	0	1	0	0	0	0	0	0	0	0	0	0	0	0	0
Q9JK81	UPF0160 protein MYG1, mitochondrial	Myg1	3		-2.11835	-1.96903	-2.00244	-2.13296	0.149315	0.11591	-0.0146146	0.0566358	0.00159329	0.0004207	0.000185116	0.772325	0.840115	0.975986		+	+	+				24.9307	25.2066	NaN	NaN	24.0241	22.3981	22.4288	NaN	23.4763	22.79	22.8684	23.2638	23.0416	23.1465	NaN	23.0106	22.8222	22.7566	23.0063	23.1578	22.4589	23.1524	22.3329	3	3	7.9	289140000	17	1	1	0	0	1	1	0	0	0	0	1	2	1	1	1	1	1	1	1	1	1	1	0
Q8C6G8	WD repeat-containing protein 26	Wdr26	4		0.658707	-0.296813	0.588343	0.387533	-0.955519	-0.070364	-0.271174	0.12246	0.543482	0.0573378	0.217318	0.0744218	0.821339	0.428243								22.4641	NaN	22.2589	22.9489	23.334	22.7732	22.8471	23.9099	22.893	21.2559	22.6039	22.2893	22.8212	22.9984	23.3526	23.4104	22.9761	22.4257	23.1341	23.2435	22.1066	22.4691	22.7111	4	4	10	289050000	30	1	0	1	1	2	1	1	1	2	1	1	2	2	1	3	1	2	1	1	1	1	2	1
Q9JI78	Peptide-N(4)-(N-acetyl-beta-glucosaminyl)asparagine amidase	Ngly1	3		0.551672	0.654038	0.708354	0.533364	0.102366	0.156682	-0.0183072	0.350657	0.248669	0.201097	0.364385	0.742941	0.575529	0.959922								21.0727	22.3264	22.9217	23.2856	23.0789	23.1997	23.3138	22.2205	23.5054	23.0902	22.786	22.8408	23.0719	23.0347	22.9617	23.3715	22.5041	22.6191	23.0273	23.5893	NaN	23.3022	22.4192	3	3	6.9	286920000	13	1	0	1	2	2	1	1	0	1	0	2	0	1	0	0	0	1	0	0	0	0	0	0
Q8K3J1	NADH dehydrogenase [ubiquinone] iron-sulfur protein 8, mitochondrial	Ndufs8	3		0.223759	0.0918889	0.492585	0.477036	-0.13187	0.268826	0.253277	0.622515	0.88074	0.305926	0.417838	0.769137	0.192799	0.524539								22.4478	22.0861	23.6448	21.7286	22.7456	22.6532	22.427	22.9766	23.3794	21.6439	23.1445	22.1071	22.7312	23.3625	22.7813	23.0027	22.4847	22.261	23.2552	23.8146	23.3215	22.3976	23.603	3	3	13.2	285870000	11	0	0	1	0	0	0	0	1	1	0	0	0	0	1	0	1	0	1	1	1	1	0	2
P97434	Myosin phosphatase Rho-interacting protein	Mprip	6		-0.419148	-1.00743	-0.989179	-0.928502	-0.588278	-0.570031	-0.509354	0.299555	0.0214932	0.0944007	0.01374	0.178495	0.331293	0.184211		+		+				22.615	23.2839	23.5124	23.5493	22.6591	22.5927	23.6939	22.3384	22.5754	21.554	22.6028	22.1987	22.6347	23.1668	21.0591	22.1434	22.5607	22.1468	21.94	22.5991	21.8134	22.5844	23.1659	6	6	8.3	285730000	8	0	2	2	2	0	0	1	0	0	0	1	0	0	0	0	0	0	0	0	0	0	0	0
Q9R112	Sulfide:quinone oxidoreductase, mitochondrial	Sqrdl	4		1.4369	0.76967	1.30997	1.36417	-0.667233	-0.126938	-0.072732	0.00646602	0.195641	0.00346189	0.00593591	0.110486	0.537612	0.748298	+		+	+				NaN	22.4002	21.9624	NaN	23.5918	23.7928	23.1783	23.9097	23.3834	22.5682	23.5899	22.2622	23.1753	23.5711	23.6763	23.5422	23.4427	23.4082	23.3537	23.9772	23.3381	23.1	24.1208	4	4	11.1	285700000	14	0	0	0	0	0	1	1	1	2	0	1	0	1	1	1	1	0	1	3	0	0	0	0
Q9QWR8	Alpha-N-acetylgalactosaminidase	Naga	2		0.894607	1.32423	1.11447	0.77288	0.429618	0.219861	-0.121727	0.00273061	0.0055081	0.00846635	0.0144497	0.165767	0.403738	0.492141	+	+	+	+				22.3688	22.0773	22.8217	22.1338	23.2623	23.1813	23.4292	23.1073	24.2144	23.7054	22.9547	23.8241	23.0687	23.6372	23.1023	24.0513	22.7925	23.5181	23.154	23.0286	23.4736	23.4063	22.7822	2	2	4.6	285660000	7	0	0	0	0	0	0	0	0	1	1	0	1	0	1	0	1	0	1	0	0	0	1	0
Q9WUD8	Fas apoptotic inhibitory molecule 1	Faim	2		0.513439	0.309384	0.283599	0.62768	-0.204055	-0.22984	0.11424	0.013183	0.177778	0.122389	0.0142315	0.379987	0.234106	0.575637	+			+				23.0273	22.6423	22.7863	22.995	23.494	23.1517	23.2142	23.6447	23.5525	22.8373	23.4103	22.8883	23.0873	23.1275	23.4958	22.8748	NaN	23.3806	23.2887	23.8019	23.5041	23.2167	23.0467	2	2	16.2	285420000	17	0	0	1	1	1	1	0	1	2	1	0	0	1	1	1	0	0	1	0	1	1	2	1
Q9D7A8	Armadillo repeat-containing protein 1	Armc1	3		0.143428	-0.1875	-0.160216	-0.0886275	-0.330927	-0.303644	-0.232055	0.637381	0.562401	0.635268	0.813106	0.091541	0.163263	0.260892								23.0634	23.1502	22.7946	24.0552	23.2359	23.3556	23.6715	23.3742	22.8568	22.8286	23.3339	23.2942	23.4291	22.8653	22.7728	23.3554	23.4153	NaN	22.8352	23.2812	23.0726	23.1454	23.5071	3	3	21.3	285070000	17	1	1	1	2	0	1	0	0	1	0	1	1	0	0	1	0	2	0	2	1	1	0	1
Q8BVA5	UPF0554 protein C2orf43 homolog		2		1.17041	0.979638	0.822039	0.723879	-0.190771	-0.34837	-0.44653	0.0134629	0.0403504	0.179711	0.0278793	0.458702	0.369265	0.0214711	+	+		+			+	22.4215	NaN	22.9385	NaN	23.9869	NaN	23.6888	23.8756	23.2133	23.4985	23.8424	24.0844	NaN	22.9029	24.0554	23.5478	23.5938	23.3894	23.1431	23.4892	23.4176	23.4831	23.3939	2	2	6.4	284960000	20	1	0	1	1	1	0	1	1	2	0	1	1	0	2	1	1	2	1	0	1	1	1	0
Q8BKC5	Importin-5	Ipo5	2		0.393003	0.45281	0.541276	0.402885	0.0598078	0.148274	0.00988245	0.159445	0.0419609	0.0838886	0.0507832	0.822312	0.659559	0.969497		+						22.8027	22.6668	23.1352	23.0952	23.7989	23.2648	23.4493	22.7588	23.7075	23.2542	23.4626	23.0868	23.4188	22.9665	23.3765	24.1032	23.5011	22.9731	23.3939	23.4434	23.2673	NaN	NaN	2	2	2.6	284940000	4	1	2	0	0	0	0	0	0	0	0	0	0	0	0	0	0	0	0	0	1	0	0	0
Q9Z0G0	PDZ domain-containing protein GIPC1	Gipc1	5		0.381643	0.38234	0.914119	1.0512	0.000697136	0.532476	0.669557	0.0642462	0.38686	0.0057613	0.00773339	0.997921	0.00165127	0.00210663			+	+		+	+	NaN	NaN	22.1912	22.589	22.6415	22.7215	22.808	22.916	23.1291	22.3116	23.274	22.3751	23.3169	23.4118	23.4111	23.0772	23.5819	23.1164	23.4372	23.6298	21.9971	23.0404	24.1783	5	5	20.7	283390000	26	0	0	1	0	1	2	2	2	1	1	1	2	2	1	2	2	1	1	1	0	2	1	0
P63250	G protein-activated inward rectifier potassium channel 1	Kcnj3	4		2.11929	2.20132	1.70736	2.03887	0.0820262	-0.411928	-0.0804157	1	1	1	1	0.705441	0.452247	0.809753								21.6871	NaN	NaN	NaN	23.6743	23.5732	24.1717	NaN	23.8048	23.8099	24.0507	NaN	23.6334	24.1777	22.2538	23.513	NaN	23.2251	23.9258	24.0272	23.6259	23.8551	NaN	4	4	11.2	283220000	6	0	0	0	0	0	0	1	0	0	1	0	0	0	1	0	0	1	0	0	1	0	1	0
CON__P78386;Q9Z2T6	Keratin, type II cuticular Hb5	Krt85	5	+	-0.0616185	0.274792	0.135362	0.0729745	0.336411	0.19698	0.134593	0.968579	0.862531	1	1	0.381765	1	1								22.9024	26.1898	22.7845	NaN	23.858	NaN	NaN	23.9365	NaN	23.9338	NaN	24.5336	NaN	NaN	NaN	24.0943	NaN	24.0319	NaN	NaN	24.5754	NaN	22.9533	6	3	11.4	282720000	5	0	5	0	0	0	0	0	0	0	0	0	0	0	0	0	0	0	0	0	0	0	0	0
Q9D1B9	39S ribosomal protein L28, mitochondrial	Mrpl28	4		0.192556	0.790848	0.154834	0.459884	0.598292	-0.0377221	0.267328	0.76434	0.247011	0.818607	0.614854	0.0775078	0.915553	0.704192								21.8271	20.5342	22.4698	23.2931	22.3649	22.6676	22.1107	21.7513	22.5912	22.9436	23.3359	22.4169	22.3374	22.4678	22.5804	21.358	22.6479	21.0976	22.0549	24.1632	21.6317	22.7003	21.8051	4	4	22.2	281930000	18	1	0	2	1	1	1	0	0	1	1	1	1	1	1	1	0	1	0	0	1	1	1	1
P98200	Phospholipid-transporting ATPase IB	Atp8a2	2		0.631258	0.797663	0.635386	0.570274	0.166405	0.0041275	-0.0609846	0.0504039	0.104699	0.10521	0.397058	0.623939	0.986323	0.904043								23.085	23.2226	NaN	22.5397	23.9825	23.495	23.5626	23.2814	NaN	23.6382	24.3462	23.2558	NaN	NaN	23.6695	23.4995	NaN	22.8321	NaN	24.2066	22.618	23.6472	24.1564	3	2	3.2	280920000	4	0	0	0	0	0	0	0	0	0	0	1	0	0	0	1	0	0	0	0	1	0	0	1
Q8C0L0	Thioredoxin-related transmembrane protein 4	Tmx4	2		1.02851	0.867928	0.645001	1.07961	-0.160586	-0.383513	0.0510909	0.116063	0.169101	0.287323	0.134816	0.64507	0.284694	0.870662								22.8852	22.0842	23.6934	21.3468	23.1226	23.7144	24.126	23.1606	23.8784	23.4252	23.4096	22.768	23.3385	22.5762	23.061	23.6138	23.5458	NaN	23.4153	23.7849	23.0618	22.8985	23.5536	2	2	7.5	280860000	24	0	1	1	0	1	1	1	2	1	1	2	2	1	1	0	1	0	0	2	1	2	1	2
Q3UTQ8	Cyclin-dependent kinase-like 5	Cdkl5	5		0.626333	0.300706	0.276893	0.209978	-0.325627	-0.34944	-0.416355	0.0544991	0.34203	0.247265	0.590502	0.273981	0.110489	0.263645								23.2273	22.5863	22.8876	22.29	23.302	23.0565	23.2849	23.8531	23.3943	22.9304	23.3677	22.5016	22.9446	22.8546	23.2144	23.0852	23.2772	22.6383	NaN	NaN	NaN	22.9546	23.2842	5	5	6	280790000	13	0	0	0	0	0	1	1	2	0	1	2	0	1	0	1	0	1	1	0	1	0	0	1
O08747	Netrin receptor UNC5C	Unc5c	2		-2.01882	-1.74257	-2.06078	-1.53216	0.27625	-0.0419585	0.486664	1.5612e-05	1.04409e-05	6.98883e-05	5.60912e-06	0.195308	0.8664	0.0300996	+	+	+	+			+	24.4548	24.4949	24.6932	24.6478	22.6413	22.3452	22.2893	22.9397	23.0576	22.5097	22.9115	22.8417	22.2485	22.875	NaN	22.4122	22.9284	22.8838	23.2538	23.0961	23.3736	22.3263	23.0782	2	2	2.1	280280000	8	0	0	0	0	1	0	1	0	0	0	1	0	1	0	1	1	0	1	0	0	0	0	1
Q8BNJ6	Neuropilin and tolloid-like protein 2	Neto2	5		2.07504	1.80493	2.27766	1.65308	-0.27011	0.202625	-0.421959	0.0144339	0.00704092	0.0158911	1	0.34274	0.67883	1	+	+	+					NaN	21.6699	NaN	20.9762	23.8663	NaN	23.0586	23.2694	23.0036	23.1437	NaN	23.2366	23.0721	24.0834	24.3164	22.931	NaN	NaN	22.9761	NaN	23.0945	NaN	23.2926	5	5	10.9	279240000	6	0	0	0	0	1	0	1	0	0	0	0	0	0	2	2	0	0	0	0	0	0	0	0
Q6PB66	Leucine-rich PPR motif-containing protein, mitochondrial	Lrpprc	7		-0.258279	-0.245772	-0.276346	0.0497801	0.0125074	-0.0180664	0.308059	0.41143	0.239716	0.247591	0.789031	0.969132	0.953902	0.355745								23.2417	22.606	22.7594	23.0818	23.1757	22.2356	22.2192	23.0252	22.5197	NaN	22.7603	22.7493	22.8554	22.8926	22.1987	22.6368	22.9173	NaN	22.9359	23.0628	22.4121	NaN	23.2714	7	7	7.3	279140000	15	1	2	1	3	1	0	0	1	0	0	0	1	0	1	0	0	0	0	1	0	0	1	2
Q9WU28	Prefoldin subunit 5	Pfdn5	3		0.370225	0.564813	0.484188	0.773081	0.194588	0.113963	0.402855	0.228712	0.300427	0.168749	0.0740237	0.596308	0.387386	0.0725847								21.8283	21.8555	22.7992	NaN	22.625	22.466	22.5061	22.5279	22.6601	21.9415	23.6299	22.6718	22.9343	22.7001	22.5733	22.3731	22.6428	22.6041	23.3198	23.1698	23.2034	22.4621	23.2503	3	3	28.6	278970000	19	0	1	1	0	1	2	1	2	0	0	2	2	0	0	1	1	2	0	1	0	1	0	1
Q80U49	Centrosomal protein of 170 kDa protein B	Cep170b	7		-0.467514	0.123636	0.165779	0.0897923	0.59115	0.633293	0.557306	0.313975	0.770591	0.747386	0.85661	0.213061	0.25851	0.300977								22.946	22.0633	22.3744	23.348	21.9429	22.6457	21.4621	22.811	23.2999	22.1391	23.2648	22.5224	22.1346	22.1873	23.45	23.6229	23.3414	22.2791	21.974	23.4964	22.2477	22.9281	23.4723	9	7	7.5	278450000	22	0	1	2	1	2	0	1	0	2	1	1	0	1	0	1	2	1	2	2	0	1	0	1
Q9R0N3	Synaptotagmin-11	Syt11	2		0.674093	1.23914	1.08305	0.45497	0.565049	0.40896	-0.219122	0.0018239	0.00559208	0.0431113	0.346309	0.0108496	0.11012	0.472723	+	+	+		+			NaN	22.5377	NaN	22.7209	23.2863	23.3554	23.3965	23.1754	24.0037	24.0618	23.9795	23.4288	23.4626	NaN	23.477	24.1974	23.3986	23.0792	23.565	22.2943	23.0804	23.0557	23.4329	2	2	10.2	278060000	6	0	0	0	1	0	0	0	0	1	1	2	0	0	0	0	1	0	0	0	0	0	0	0
Q811I0	ATP synthase mitochondrial F1 complex assembly factor 1	Atpaf1	4		0.492566	0.714536	1.3194	1.36231	0.22197	0.826838	0.869743	0.381873	0.207389	0.0159559	0.0758761	0.741763	0.225108	0.2901			+					21.5587	22.3544	22.4443	22.6522	23.743	23.324	21.8959	22.0168	23.2601	22.8954	23.9203	21.7919	NaN	23.0085	23.8932	23.8136	21.951	24.7301	23.9058	23.8717	21.8802	22.0248	NaN	4	4	16.7	277830000	9	1	0	1	1	0	0	0	0	1	0	1	0	0	0	0	1	0	0	1	1	1	0	0
B7ZNG0	Kinesin-like protein KIF7	Kif7	2		0.582491	2.03175	0.495441	0.606111	1.44926	-0.0870504	0.0236198	0.409946	0.00715049	0.750897	0.626586	0.0269669	0.935703	0.978688		+			+			NaN	22.0225	NaN	22.8015	24.0566	22.6033	22.2519	23.0661	24.4699	NaN	24.5706	24.2908	21.3894	24.5782	21.1124	24.5497	NaN	22.4876	24.663	21.9038	NaN	24.6953	24.9838	3	2	3.7	276820000	6	0	0	0	0	1	0	0	1	0	0	0	0	1	0	1	0	0	0	0	1	0	0	1
P24452	Macrophage-capping protein	Capg	5		0.709096	0.645419	1.63799	-0.0693417	-0.0636768	0.92889	-0.778437	1	1	1	1	0.935202	0.122253	0.264121								NaN	NaN	NaN	22.5101	22.4175	23.9593	NaN	23.2808	21.9992	NaN	23.5766	23.8907	24.2453	NaN	24.3697	23.8292	23.4863	21.4804	22.2092	22.5871	22.1583	23.2035	22.1783	5	5	21	276320000	24	0	0	0	0	0	1	0	2	3	0	3	3	4	1	2	3	0	1	0	0	0	1	0
Q07235	Glia-derived nexin	Serpine2	6		1.87438	1.78007	1.75893	1.77376	-0.0943112	-0.115448	-0.100616	0.00245113	0.00105182	0.00168355	0.00449991	0.675497	0.62705	0.696333	+	+	+	+				21.4538	21.157	NaN	NaN	22.9955	22.9129	23.6837	23.1269	22.9536	22.8107	23.2036	23.3738	22.7716	22.8671	23.264	23.3545	23.1429	NaN	22.7833	23.3112	22.5077	23.6654	23.1374	6	6	19.6	275810000	22	0	0	0	0	1	0	2	0	2	2	2	2	1	0	0	2	2	1	1	1	1	1	1
Q6ZPR5	Sphingomyelin phosphodiesterase 4	Smpd4	3		NaN	NaN	NaN	NaN	0.305685	0.0630484	-0.00636101	1	1	1	1	0.0456613	0.864021	0.982506					+			NaN	NaN	NaN	NaN	24.0916	NaN	NaN	24.0683	NaN	24.4523	24.319	NaN	24.4676	23.8184	NaN	NaN	24.0117	23.7502	24.4589	NaN	24.1789	23.7811	23.8367	3	3	5.8	275700000	2	0	0	0	0	0	0	0	0	0	0	1	0	0	0	0	0	0	0	0	0	0	1	0
CON__Q5D862			4	+	-1.11308	-2.21101	-1.30757	-0.896216	-1.09793	-0.194494	0.216863	0.361442	0.0737706	0.220362	0.47897	0.18175	0.768129	0.7988								23.1119	20.9531	24.0055	25.4693	22.0172	20.9331	23.9039	22.2333	21.2537	21.478	21.8899	20.0742	22.1585	22.0296	22.4055	21.7159	22.1543	NaN	21.9896	23.3222	23.1718	22.1752	23.3314	4	4	2.7	275330000	15	2	0	2	4	0	0	2	0	0	0	0	0	0	1	0	0	0	0	0	1	2	0	1
Q9CQX2	Cytochrome b5 type B	Cyb5b	2		-0.490391	-0.233643	-0.776416	0.142325	0.256748	-0.286025	0.632716	0.20262	0.597332	1	0.71023	0.535758	1	0.142422								23.5242	23.8989	24.6617	24.1259	NaN	23.1471	23.6657	23.8741	24.1413	NaN	23.4968	NaN	NaN	NaN	23.2763	NaN	23.7947	NaN	24.0771	24.7132	23.4076	24.189	24.0267	2	2	39	275160000	12	1	1	1	1	0	0	1	0	1	0	0	0	0	0	1	0	1	0	1	1	0	1	1
Q62073	Mitogen-activated protein kinase kinase kinase 7	Map3k7	2		NaN	NaN	NaN	NaN	-0.228252	-0.254026	-0.128812	1	1	1	1	0.445927	0.500998	0.7151								NaN	NaN	NaN	NaN	23.2904	24.0817	23.1794	22.9008	23.453	23.0208	23.1665	22.899	22.9189	22.9441	22.7318	23.8414	23.004	23.5039	22.7332	23.696	NaN	23.9177	23.9423	2	2	5.9	274100000	9	0	0	0	0	0	1	0	2	1	0	0	0	0	0	0	1	0	1	0	0	0	2	1
Q9WTR6	Cystine/glutamate transporter	Slc7a11	2		1.41661	1.82502	1.52078	1.83713	0.408414	0.104169	0.420521	1	1	1	1	0.0881973	0.685045	0.189501								22.4255	NaN	NaN	NaN	23.9948	23.4306	23.9452	23.9979	24.1966	24.4873	NaN	24.0677	23.751	NaN	24.1416	NaN	NaN	23.8357	24.1961	24.7562	NaN	NaN	24.3099	2	2	5.8	273760000	9	0	0	0	0	1	1	0	1	1	0	0	1	1	0	0	0	0	2	1	0	0	0	0
Q80ZJ6	Protein zer-1 homolog	Zer1	3		-0.0544524	0.0088644	-0.604424	-0.393256	0.0633168	-0.549972	-0.338803	0.887297	0.977284	0.0597716	0.247516	0.871817	0.16393	0.410081								22.9673	22.742	22.5209	23.4744	23.5744	23.1808	22.4792	22.2524	23.2981	22.6496	23.3166	22.4757	22.4452	21.9446	22.7007	22.1963	22.3601	21.9761	22.7865	23.0087	22.3403	22.7045	22.6154	3	3	6.2	273350000	25	2	1	1	1	1	1	1	1	1	1	1	1	1	1	1	1	1	1	1	1	2	1	1
Q8CH77	Neuron navigator 1	Nav1	4		0.495408	0.239352	0.00786448	-0.0407863	-0.256056	-0.487543	-0.536194	0.0927003	0.366991	0.971987	0.929866	0.340372	0.0737804	0.274069								22.6798	22.5205	22.7242	23.3151	23.6791	23.343	23.3723	22.8268	22.8557	23.5671	22.8652	22.9088	22.7233	22.7856	22.9442	NaN	22.6819	21.7732	22.8518	23.7694	22.5779	22.7499	22.5828	4	4	3.6	273120000	28	1	1	1	1	2	1	1	0	2	1	1	1	2	2	2	0	1	2	1	1	1	2	1
Q8BH15	CCR4-NOT transcription complex subunit 10	Cnot10	2		0.0197906	0.676712	0.600415	0.413156	0.656921	0.580625	0.393365	0.915382	0.00625115	0.0118267	0.0615841	0.0236928	0.0393046	0.138403		+	+		+	+		22.6661	22.4635	22.6879	22.8288	22.5948	22.2893	23.0605	22.7809	23.2747	23.0329	23.3092	23.7363	23.1935	22.9902	23.6925	23.1717	23.0614	22.754	23.5267	22.9568	22.9847	22.9072	23.4078	2	2	3.1	272530000	3	1	0	1	0	0	0	0	0	0	0	0	0	0	0	1	0	0	0	0	0	0	0	0
E9Q3M5	Anion exchange protein	Slc4a5	2		1.80515	1.99825	1.82554	2.08006	0.193101	0.0203943	0.274915	0.0619719	0.0550942	0.0697254	0.0456262	0.550528	0.945996	0.353969				+				21.8778	22.4808	19.5956	NaN	23.5231	23.112	22.9333	22.9246	23.6299	23.8282	23.2058	22.6014	22.7024	23.8146	23.2455	22.812	23.1188	23.3163	23.072	24.0855	22.8222	22.7265	23.4111	3	2	2.9	272400000	7	0	0	0	0	1	0	0	0	1	1	1	0	0	1	0	1	0	0	0	1	0	0	0
P50586	Tubby protein	Tub	3		0.241378	0.520964	0.564145	0.309055	0.279586	0.322767	0.0676767	1	1	1	1	0.668462	0.654798	0.921119								NaN	22.6837	NaN	NaN	23.915	23.1904	NaN	21.6697	23.4966	22.916	22.73	23.6759	23.1264	23.4477	NaN	23.1692	22.6224	22.5631	22.9725	23.8128	22.9418	22.962	23.6405	4	3	9.9	271380000	13	0	0	0	0	1	1	0	0	0	0	1	2	0	3	0	0	1	1	0	1	1	0	1
Q9Z0E6	Interferon-induced guanylate-binding protein 2	Gbp2	3		NaN	NaN	NaN	NaN	-0.36973	-0.0276847	-0.339397	1	1	1	1	0.064957	0.884194	0.295405								NaN	NaN	NaN	NaN	NaN	23.4752	NaN	23.8613	23.3257	23.2041	23.4501	23.2141	23.6061	23.5191	23.9017	23.5353	23.5718	23.4268	NaN	22.9879	22.9389	23.1712	23.5163	3	3	7	271070000	2	0	0	0	0	0	0	0	0	0	0	0	0	0	0	1	0	0	0	0	1	0	0	0
Q64520	Guanylate kinase	Guk1	2		0.183955	0.291278	0.402182	0.322453	0.107324	0.218227	0.138499	0.499824	0.425081	0.337411	0.349573	0.665498	0.464456	0.53863								22.6412	NaN	23.5241	22.8615	23.0974	23.2181	23.467	22.989	23.6903	22.9968	23.6409	22.8729	23.8235	23.1062	23.8777	22.8371	23.3838	22.8409	23.3556	23.7453	23.0749	23.2056	23.3542	2	2	19.7	267690000	13	1	0	1	1	0	0	1	0	2	0	0	0	1	1	1	0	1	0	1	1	0	0	1
P51912	Neutral amino acid transporter B(0)	Slc1a5	4		NaN	NaN	NaN	NaN	-1.47577	-1.04183	-0.679929	1	1	1	1	0.0465165	0.0712244	0.373856					+			NaN	NaN	NaN	NaN	23.4142	24.082	22.4092	24.0318	21.2568	22.5129	NaN	22.2558	22.2644	23.235	22.2985	21.972	22.1845	21.4465	23.7186	23.8678	22.2308	22.5834	23.5213	4	4	9	266770000	11	0	0	0	0	1	2	0	3	0	0	0	0	0	1	1	0	0	0	1	1	0	0	1
Q8BSE0	Regulator of microtubule dynamics protein 2	Rmdn2	2		1.74413	-0.149223	-0.190632	-0.197301	-1.89335	-1.93476	-1.94143	0.00370034	0.825401	0.690614	0.625777	0.00293972	3.40518e-06	4.29973e-07	+				+	+	+	21.6662	22.5857	23.4831	22.8499	24.4105	24.3047	24.4972	24.349	22.9638	NaN	22.0302	NaN	22.3322	22.4145	NaN	22.62	22.6416	22.4438	22.2877	22.4226	NaN	21.9015	22.6313	2	2	7.6	266440000	7	0	0	0	0	2	2	1	2	0	0	0	0	0	0	0	0	0	0	0	0	0	0	0
Q80WG5	Volume-regulated anion channel subunit LRRC8A	Lrrc8a	2		0.980986	1.03472	0.907393	1.08156	0.0537362	-0.0735931	0.100571	0.0943722	0.0270354	0.101289	0.060601	0.823159	0.838005	0.77497		+						23.0681	22.8063	21.4525	22.3696	NaN	23.5147	23.807	22.8936	23.5036	23.442	23.5099	23.3798	22.9405	NaN	23.6231	23.431	23.5188	NaN	23.1725	23.8257	23.4713	NaN	23.6993	2	2	3.2	266220000	11	1	0	0	0	0	1	1	0	0	1	0	1	0	0	1	1	1	0	0	1	1	0	1
Q5EG47	5-AMP-activated protein kinase catalytic subunit alpha-1	Prkaa1	3		0.440387	0.265159	0.328095	0.505777	-0.175228	-0.112292	0.0653896	0.0757321	0.408722	0.1671	0.289789	0.487739	0.465455	0.853309								22.0724	22.5152	22.6704	NaN	22.7778	22.9345	NaN	22.8668	22.94	22.2359	22.8774	NaN	23.0266	22.826	22.6486	22.4884	NaN	22.4965	NaN	23.3537	23.1291	22.5343	NaN	4	3	9.3	264440000	5	0	0	0	0	0	0	0	0	1	0	0	0	1	0	1	0	0	0	0	1	1	0	0
Q9Z2M7	Phosphomannomutase 2	Pmm2	2		0.755454	1.06	0.84395	0.859893	0.304543	0.088496	0.104439	0.0296672	0.000233765	0.00151418	0.0130873	0.19456	0.724834	0.751827	+	+	+	+				22.8534	NaN	22.554	22.537	23.1074	23.5035	23.0783	23.9252	23.797	23.5427	23.8106	23.6823	NaN	23.5183	23.5393	23.4187	NaN	23.6331	NaN	23.383	23.3978	23.3842	23.5645	2	2	9.5	264260000	3	0	0	0	0	1	0	1	0	0	0	0	0	0	0	0	0	0	1	0	0	0	0	0
Q8VE88	Protein FAM114A2	Fam114a2	4		0.679454	0.893763	0.598402	0.653671	0.214309	-0.0810528	-0.0257835	0.0276353	0.00154668	0.00171495	0.00493345	0.482876	0.741304	0.922927	+	+	+	+				22.524	22.1714	22.4468	22.281	22.7093	23.0528	22.7245	23.6544	23.1587	NaN	23.5039	23.0862	22.7227	23.0602	23.0069	23.0271	23.3641	22.753	22.9374	22.9834	23.4782	22.9704	22.8665	4	4	13.3	264080000	36	1	1	1	1	1	3	2	3	2	2	1	1	2	1	2	0	2	1	2	2	1	2	2
O88307	Sortilin-related receptor	Sorl1	6		-0.300245	-0.0264033	-0.464201	-0.495261	0.273842	-0.163956	-0.195015	0.0908937	0.914054	0.03489	0.0683288	0.149408	0.13583	0.19992			+					23.6186	22.9234	23.3534	23.1921	22.9898	22.954	23.0486	22.8943	23.615	23.0139	NaN	23.1075	22.8677	22.9382	22.543	22.8819	23.0048	22.8342	22.4909	NaN	22.4913	22.8399	22.7252	6	6	4.1	263880000	10	2	1	1	2	0	0	0	0	1	0	1	0	0	0	0	1	0	0	1	0	0	0	0
CON__ENSEMBL:ENSBTAP00000024146			10	+	1.00645	-0.608942	3.70031	0.2401	-1.61539	2.69387	-0.766346	0.415579	0.186553	0.0419589	0.574083	0.442564	0.345158	0.697511			+					19.3898	19.2389	20.0129	20.3137	NaN	19.0444	NaN	22.4461	NaN	19.0935	19.1663	NaN	20.6069	NaN	26.0996	23.6109	19.828	20.1298	NaN	NaN	18.5656	19.059	18.5714	10	9	10.6	263860000	14	0	0	0	0	0	0	0	2	0	0	0	0	0	0	10	2	0	0	0	0	0	0	0
Q9CQE1	Protein NipSnap homolog 3B	Nipsnap3b	2		0.0102463	0.0199709	0.29309	0.048245	0.00972462	0.282844	0.0379987	0.959465	0.905931	0.174886	0.739861	0.974015	0.424481	0.886962								22.9421	23.1673	23.2029	23.17	NaN	NaN	22.8586	23.403	23.1992	23.2324	23.4179	22.7128	23.4483	23.2176	23.9065	23.0823	23.5028	22.9045	23.1777	23.0903	23.1198	23.524	23.7126	2	2	14.6	263220000	22	1	1	1	1	0	0	1	1	1	1	1	1	1	1	1	1	1	1	1	1	1	1	2
Q9EPK7	Exportin-7	Xpo7	5		-0.156826	0.157668	-0.0493512	0.158265	0.314494	0.107475	0.315091	0.675585	0.669313	0.848411	0.697866	0.443155	0.667708	0.492564								23.7401	22.7867	22.7917	23.3899	23.2346	23.3237	NaN	22.5025	23.9772	23.5406	22.9483	22.873	23.1481	23.252	22.9065	23.2043	23.3574	22.7935	22.9958	24.1948	23.2233	NaN	22.8297	5	5	5.8	262030000	17	2	1	0	1	0	1	1	0	2	0	0	0	0	1	0	0	2	1	0	3	1	1	0
Q60649	Caseinolytic peptidase B protein homolog	Clpb	5		NaN	NaN	NaN	NaN	1.4222	0.102322	0.53583	1	1	1	1	1	1	0.0744622								NaN	NaN	NaN	NaN	NaN	23.2218	NaN	22.9702	24.5182	NaN	NaN	NaN	23.1983	NaN	NaN	NaN	23.5231	23.7146	23.9731	23.3166	NaN	23.6862	NaN	5	5	10.2	262020000	5	0	0	0	0	0	1	0	0	1	0	0	0	0	0	0	0	0	1	1	0	1	0	0
Q9WUN2	Serine/threonine-protein kinase TBK1	Tbk1	5		-0.0436292	-0.553525	-0.0384316	1.17795	-0.509896	0.00519753	1.22158	0.902327	0.0143942	0.787777	0.0641963	0.371454	0.992311	0.144303		+						23.0848	23.14	23.3943	23.1266	22.6389	22.6498	23.2282	24.0542	22.4985	NaN	NaN	22.7673	23.2818	23.0142	NaN	NaN	NaN	NaN	23.6259	25.1028	23.4408	22.5951	NaN	5	5	11.2	262010000	7	2	1	2	0	0	0	0	0	0	0	0	0	0	0	0	0	0	1	0	0	1	0	0
Q9R1P0	Proteasome subunit alpha type-4	Psma4	3		-0.222193	-0.0339826	-0.279135	0.041851	0.18821	-0.0569426	0.264044	0.720411	0.955272	0.645555	0.954669	0.759796	0.925256	0.723618								23.218	22.0355	24.0424	23.3217	23.6635	21.9813	22.4621	23.6219	23.6939	23.2092	22.4581	NaN	22.5715	23.5667	NaN	22.4876	23.9769	23.5865	NaN	22.0254	23.1408	23.9361	23.633	3	3	11.5	261330000	6	1	1	2	0	0	0	0	0	0	1	0	0	0	0	0	0	0	0	0	0	1	0	0
Q9Z2B2	Brain mitochondrial carrier protein 1	Slc25a14	3		0.361818	0.562401	0.392551	0.341999	0.200583	0.0307336	-0.0198188	0.289591	0.161627	0.347396	0.40813	0.376739	0.910225	0.94185								22.3207	21.5882	22.0275	23.0055	22.3309	22.6636	22.7558	22.6389	22.3452	22.68	23.2352	22.9311	22.6361	21.9551	23.1079	22.813	22.6406	21.8725	22.8448	22.9519	22.3899	23.0372	23.2774	3	3	12.6	261000000	18	1	1	1	1	1	1	2	1	0	0	0	1	1	0	1	0	1	0	1	0	1	1	2
Q5SWT3	Solute carrier family 25 member 35	Slc25a35	3		NaN	NaN	NaN	NaN	0.247982	0.411592	0.444728	1	1	1	1	0.206786	0.0956562	0.0504088								NaN	NaN	NaN	NaN	22.6692	22.9571	22.8801	22.3741	23.092	23.1234	23.0358	22.6212	23.0093	22.7566	23.2436	23.5174	23.1466	23.0152	23.5293	22.9682	23.167	23.27	22.6211	3	3	10	260730000	25	0	0	0	0	1	2	1	1	2	1	1	2	1	3	1	2	0	1	2	1	0	1	2
Q8R2Q4	Ribosome-releasing factor 2, mitochondrial	Gfm2	5		1.16264	0.931968	0.508846	0.809343	-0.230669	-0.65379	-0.353293	0.00739175	0.0207947	0.244761	0.082529	0.185142	0.0719316	0.271693	+	+						22.6556	21.5185	22.1127	22.6889	23.5958	23.1717	23.3115	23.5472	23.0944	23.031	23.5258	23.0524	22.8351	22.9066	23.3055	21.9639	22.9953	22.5206	22.8789	23.8183	22.9549	23.2601	22.9144	5	5	10.4	258670000	25	0	1	1	0	1	1	1	2	2	1	1	1	1	1	2	1	1	1	1	1	1	2	1
Q9WVD5	Mitochondrial ornithine transporter 1	Slc25a15	2		0.582585	0.137826	0.455128	0.41958	-0.444758	-0.127457	-0.163005	1	1	1	1	0.198778	0.570397	0.498198								NaN	NaN	23.2342	NaN	23.5081	24.0283	23.5388	24.192	23.8201	23.5147	23.5151	22.6383	NaN	23.6463	23.6183	23.8035	24.0363	23.7274	23.423	23.4284	23.3098	24.3591	23.1034	2	2	9.6	258090000	8	0	0	0	0	0	0	1	0	0	0	1	0	0	0	1	1	1	0	1	0	0	1	1
Q3TY60	Protein FAM131B	Fam131b	4		0.329038	-1.55774	-1.08127	-1.56825	-1.88678	-1.41031	-1.89729	1	1	1	1	0.0982257	0.106203	0.0726107								NaN	NaN	NaN	24.1173	23.4189	NaN	NaN	25.4737	22.7712	NaN	22.6744	22.233	23.2497	23.1233	23.2361	22.5349	22.9598	22.3559	21.7575	23.1229	23.5063	23.4457	23.0424	4	4	14.2	256080000	3	0	0	0	0	0	0	0	2	0	0	1	0	0	0	0	0	0	0	0	0	0	0	0
Q3TC46	Protein PAT1 homolog 1	Patl1	2		1.10707	0.0693412	0.18224	0.330085	-1.03772	-0.924827	-0.776981	0.0027158	0.871591	0.47763	0.430039	0.0389671	0.00462857	0.082067	+				+	+		22.4638	22.2468	22.6642	23.0911	23.6591	23.3639	23.9045	23.9668	23.0673	21.6416	23.3211	22.7132	23.0984	22.4778	23.0487	22.57	22.8404	22.2005	22.8683	23.877	22.6145	23.3204	23.0856	2	2	6	255860000	20	1	1	1	1	1	1	2	1	1	0	1	0	1	1	1	0	1	0	1	1	0	1	2
Q62179	Semaphorin-4B	Sema4b	3		-0.237017	0.255517	0.0730038	0.33616	0.492534	0.31002	0.573176	1	1	1	1	0.0431129	0.289393	0.0419266					+		+	22.8935	NaN	NaN	NaN	22.7751	22.2297	22.5577	23.0635	22.9788	23.2822	23.0526	23.2823	22.9439	23.3081	23.2035	22.4104	23.1758	22.9636	23.6099	23.1693	23.0217	23.1724	23.2964	3	3	4.7	255540000	14	0	0	0	0	1	1	1	0	1	0	1	1	1	0	2	0	1	0	0	2	1	1	0
Q91VN4	MICOS complex subunit Mic25	Chchd6	3		-0.402679	-0.470652	-0.29314	0.374024	-0.0679722	0.10954	0.776703	0.353094	0.372868	0.522387	0.443996	0.84964	0.683045	0.0392086							+	23.1041	22.7079	24.1451	22.436	22.9488	22.536	22.9137	22.3839	23.3814	22.754	22.5112	21.8639	23.3033	23.0074	22.3699	22.5399	23.6543	22.7062	23.6549	23.8738	22.1203	23.1574	24.0988	3	3	14.7	255420000	36	3	0	3	2	2	1	2	1	2	1	1	1	2	1	1	0	2	1	3	2	0	3	2
Q91XE8	Transmembrane protein 205	Tmem205	2		0.782361	0.75458	1.04355	1.10111	-0.027781	0.261193	0.318752	0.0606961	0.0432348	0.0232641	0.0136662	0.900114	0.300722	0.17262		+	+	+				NaN	NaN	23.0112	22.4611	23.6757	23.0377	23.5636	23.797	23.662	23.2334	23.7635	23.304	24.0552	23.5599	24.0497	23.4541	23.7879	23.811	NaN	23.913	23.106	22.9742	23.4998	2	2	13.8	255100000	17	0	0	0	0	1	0	1	1	1	1	1	1	1	1	1	0	1	1	0	2	1	1	1
P22907	Porphobilinogen deaminase	Hmbs	2		1.50522	1.73214	1.77853	1.25584	0.226917	0.273309	-0.249388	0.000461279	0.000527931	0.00225529	0.0018755	0.164155	0.424383	0.237102	+	+	+	+				22.0219	21.442	22.0856	22.3096	23.512	23.6568	23.1323	23.579	NaN	23.6632	23.7452	23.6824	23.5781	23.4214	23.3511	24.6227	23.3868	22.771	23.3502	23.3745	NaN	23.1155	23.2714	2	2	11.1	254580000	25	1	1	1	0	2	1	1	1	0	2	2	3	1	1	1	1	1	1	1	1	0	1	1
Q3UE37	Ubiquitin-conjugating enzyme E2 Z	Ube2z	3		0.853648	0.995395	0.942557	0.735631	0.141747	0.0889087	-0.118017	0.029533	0.0310446	0.00656264	0.112318	0.531677	0.541753	0.653941	+	+	+					NaN	22.0981	22.6485	NaN	23.3632	23.4919	22.8978	23.1549	23.2917	23.5679	22.9253	23.6899	23.2082	23.425	23.3372	23.2931	23.2194	22.5827	23.6117	23.0219	22.1456	22.5535	23.2367	3	3	14	254110000	4	0	0	0	0	0	0	0	0	1	0	0	0	1	0	0	0	0	0	0	1	0	0	1
Q61211	Eukaryotic translation initiation factor 2D	Eif2d	2		NaN	NaN	NaN	NaN	-0.352924	-0.242919	-0.102552	1	1	1	1	0.320321	0.549858	0.811165								NaN	NaN	NaN	NaN	23.5359	23.7332	24.11	24.5492	24.0777	23.3533	23.9803	23.1054	24.1053	NaN	24.0207	23.0915	24.3165	23.1436	24.1785	NaN	NaN	NaN	24.2692	2	2	8.8	253210000	16	0	0	0	0	1	1	1	1	1	1	1	1	2	0	2	1	1	0	1	0	0	0	1
P70333	Heterogeneous nuclear ribonucleoprotein H2	Hnrnph2	2		-0.332436	-0.440927	-0.513685	-0.128094	-0.108491	-0.181249	0.204342	0.238051	0.227037	0.116264	0.615545	0.739096	0.486916	0.366502								23.7676	23.012	23.4152	22.9301	22.8007	22.5684	23.3026	23.1235	23.2198	23.2022	22.8492	22.0899	22.9707	22.907	22.425	NaN	23.2396	NaN	22.9878	23.232	22.5395	22.8939	23.1332	6	2	22.3	252640000	12	2	1	3	0	0	0	0	0	1	1	0	0	0	1	0	0	0	0	1	1	0	0	1
Q9CR60	Vesicle transport protein GOT1B	Golt1b	3		0.527101	0.30843	0.154835	0.578678	-0.218671	-0.372266	0.0515771	0.0127206	0.170678	0.516946	0.0331783	0.385408	0.220622	0.842577	+			+				22.6122	22.7321	22.4813	22.4806	23.1038	23.4108	22.7429	23.1571	23.0142	22.3691	23.2654	22.8913	NaN	22.3148	23.1836	22.6958	22.8295	NaN	23.0586	23.5776	22.7695	22.9537	22.7685	3	3	17.4	250850000	9	1	0	1	0	0	0	0	0	0	0	2	0	0	0	1	1	0	0	1	1	0	0	1
Q8VHH7	Adenylate cyclase type 3	Adcy3	2		-0.00225067	0.128755	0.360122	-0.104739	0.131005	0.362373	-0.102489	0.984164	0.544306	0.106622	0.704383	0.468517	0.0628589	0.650945								22.9616	NaN	NaN	23.0049	22.8831	NaN	23.1394	22.9204	23.3191	22.7398	23.249	23.1401	23.5725	23.312	23.4526	23.0363	22.7103	22.5312	22.9502	23.3224	23.0559	23.1434	23.171	2	2	2.6	250000000	11	0	0	1	0	0	0	0	0	1	0	2	1	0	1	1	0	0	1	1	1	0	0	1
Q8C5P7	Testis development-related protein	Tdrp	4		0.50918	0.062047	0.399437	0.185772	-0.447133	-0.109743	-0.323408	0.422043	0.917841	0.515908	0.762654	0.126469	0.683856	0.28612								21.2307	23.9461	22.4145	22.4593	22.6791	23.5914	22.8262	22.9906	22.2918	22.7014	22.947	22.3584	22.7546	22.8252	22.6828	23.3857	23.1252	22.2842	22.491	22.8933	22.2315	22.6684	22.956	4	4	34.1	249230000	11	1	0	1	0	1	1	1	1	0	0	0	0	0	0	1	2	0	0	0	1	0	1	0
Q9CR61	NADH dehydrogenase [ubiquinone] 1 beta subcomplex subunit 7	Ndufb7	2		-0.389668	-0.0276515	0.372139	0.258415	0.362017	0.761807	0.648083	0.508561	0.95052	0.528308	0.585214	0.396636	0.266114	0.267954								23.6319	23.1147	24.2544	22.7384	22.697	NaN	23.3934	NaN	23.5933	23.0056	23.6227	NaN	24.1638	23.4501	NaN	NaN	24.0606	22.8261	24.1679	23.7184	22.6268	NaN	23.5286	2	2	25.5	247930000	9	1	1	2	0	0	0	1	0	0	0	0	0	1	0	0	0	1	0	1	0	0	1	0
Q924X6	Low-density lipoprotein receptor-related protein 8	Lrp8	2		NaN	NaN	NaN	NaN	0.0556987	0.211599	0.0646588	1	1	1	1	0.812705	0.441052	0.801596								NaN	NaN	NaN	NaN	23.2398	23.0778	23.0439	23.8225	23.4958	23.2372	NaN	23.3221	23.7116	23.9106	23.1328	23.2755	23.1909	23.2512	23.64	NaN	22.8065	23.2272	23.6736	2	2	2	247390000	15	0	0	0	0	2	0	0	1	1	1	1	1	0	1	0	1	1	1	1	0	1	1	1
Q5SUF2	Luc7-like protein 3	Luc7l3	4		-0.169456	-0.0574274	0.156798	-0.114386	0.112028	0.326254	0.0550694	0.668153	0.921501	0.789585	0.767908	0.805049	0.418419	0.652119								22.2871	22.2779	23.3593	23.6858	22.6557	22.5058	22.8497	22.921	24.0486	22.5874	22.0604	22.6839	NaN	22.2753	23.1813	23.7213	22.6437	22.9175	22.8895	22.7019	22.4336	22.79	22.725	4	4	12	247310000	19	2	0	1	2	0	0	0	0	2	0	0	0	0	1	1	2	1	1	1	1	2	1	1
Q9D898	Actin-related protein 2/3 complex subunit 5-like protein	Arpc5l	2		-0.0981164	-0.287768	-0.244257	0.319436	-0.189651	-0.146141	0.417552	0.76741	0.566412	0.587454	0.471537	0.650311	0.681208	0.246886								23.3738	23.0793	23.0993	22.0583	22.4681	22.7421	23.0509	22.9573	23.1282	23.2787	22.4137	21.6391	23.0553	22.4348	23.2621	21.8815	23.8541	22.6084	23.5964	22.8295	22.8323	22.4886	23.5297	2	2	16.3	246970000	19	1	0	1	0	1	1	1	1	1	1	0	1	1	1	1	1	1	1	1	1	0	1	1
Q9D883;Q8BGJ9	Splicing factor U2AF 35 kDa subunit;Splicing factor U2AF 26 kDa subunit	U2af1;U2af1l4	2		0.475733	0.411572	-0.0274596	0.431076	-0.0641608	-0.503192	-0.0446566	0.0842599	0.258559	0.962648	0.171633	0.827458	0.383856	0.812672								23.137	22.306	22.2862	22.7493	23.3091	22.8291	23.0126	23.2307	23.5471	22.3466	23.2919	22.9392	23.0497	22.8969	23.375	21.0471	23.3153	NaN	22.8019	23.0349	NaN	23.0151	23.4434	2	2	10.5	246830000	23	2	1	1	1	2	0	1	2	2	0	1	0	1	2	2	0	2	0	0	1	0	1	1
Q8VE09	Tetratricopeptide repeat protein 39C	Ttc39c	2		-0.37577	-0.162423	-0.578679	-0.390909	0.213347	-0.202909	-0.0151393	0.267545	0.384669	0.146869	0.111748	0.339316	0.524685	0.94678								23.3998	NaN	23.1284	NaN	23.2864	22.7116	NaN	22.6669	22.998	22.9217	23.1255	23.3613	22.304	22.4946	22.679	23.264	22.862	22.5593	22.9693	23.102	23.494	NaN	23.1972	2	2	4.3	246740000	13	0	0	1	0	1	0	0	0	1	1	1	1	1	0	0	1	0	1	1	1	0	1	1
O35099	Mitogen-activated protein kinase kinase kinase 5	Map3k5	2		0.100633	0.293544	0.265314	0.255353	0.192911	0.164681	0.15472	0.61668	1	0.375882	0.34658	1	0.50833	0.504347								23.4684	22.8505	23.3464	22.8671	23.0507	23.0869	23.3024	23.4948	NaN	NaN	23.4266	NaN	22.9327	NaN	23.6827	23.5798	23.6072	23.0167	23.1156	23.8143	23.0743	23.3657	23.4256	2	2	3	246320000	13	1	2	1	2	0	1	0	0	0	1	1	0	0	0	1	0	1	0	1	1	0	0	0
P49722	Proteasome subunit alpha type-2	Psma2	3		0.0458465	0.0923452	-0.156006	0.637757	0.0464988	-0.201853	0.591911	0.834469	0.569944	0.613824	0.00869518	0.879687	0.570171	0.0621267				+				22.7515	23.036	23.1908	23.0593	23.0145	22.5457	23.2459	23.4148	23.1923	NaN	23.0112	NaN	22.8432	23.6437	22.4715	22.4551	23.6612	NaN	23.4198	23.8604	22.8825	NaN	23.5565	3	3	21.4	244820000	21	1	2	1	1	0	1	1	1	1	0	1	0	2	1	1	0	2	0	1	1	1	0	2
Q3TZM9	GDP-Man:Man(3)GlcNAc(2)-PP-Dol alpha-1,2-mannosyltransferase	Alg11	3		0.800801	0.921413	0.924165	0.976712	0.120612	0.123363	0.17591	1	1	1	1	0.698457	0.704364	0.729903								NaN	NaN	NaN	22.1901	23.855	22.7759	22.5432	22.7896	23.0357	23.2354	23.0954	23.0796	22.9228	22.9816	23.3534	23.1993	23.1761	23.3737	22.1269	23.9906	23.1558	NaN	24.053	3	3	12.6	244600000	13	0	0	0	0	0	0	1	1	1	0	1	1	1	1	0	1	1	1	1	1	0	0	1
Q8VBY2	Calcium/calmodulin-dependent protein kinase kinase 1	Camkk1	3		1.38963	1.51605	1.2128	0.988651	0.126424	-0.176826	-0.400977	0.00346168	0.00673359	0.00952592	0.0135277	0.744308	0.598878	0.202608	+	+	+	+				21.8868	21.3017	21.0506	21.9087	23.3836	23.1519	22.4818	22.6891	23.3309	23.7857	22.4963	22.5992	23.2554	22.9342	22.1082	22.7013	22.4383	22.8803	22.7525	22.0312	23.3498	23.3148	22.9977	3	3	10.5	244570000	14	0	0	0	0	1	1	1	0	0	1	0	0	1	1	0	1	2	1	1	0	1	1	1
Q9ERL9	Guanylate cyclase soluble subunit alpha-3	Gucy1a3	2		0.480261	0.700825	0.618912	0.767017	0.220564	0.138652	0.286757	0.206853	0.0985226	0.190576	0.0905381	0.282467	0.5061	0.227046								22.5824	22.1879	23.4067	NaN	23.0067	23.1495	23.1195	23.548	23.4563	23.825	23.208	23.2167	23.0335	23.5671	23.4331	NaN	23.0722	23.3543	23.8848	23.6594	NaN	23.4016	23.3479	2	2	4.1	243720000	6	1	1	0	0	0	0	1	1	1	0	0	0	0	0	0	0	0	0	0	0	1	0	0
P16675	Lysosomal protective protein;Lysosomal protective protein 32 kDa chain;Lysosomal protective protein 20 kDa chain	Ctsa	2		1.79595	1.73643	1.99029	1.83885	-0.0595226	0.194337	0.0428987	0.000764725	0.00350435	0.00121416	0.00104291	0.772094	0.254747	0.692441	+	+	+	+				21.9402	21.8351	21.0181	NaN	23.4788	23.3258	23.3815	23.389	23.3537	23.4914	22.793	23.6989	23.3864	23.2777	23.8972	23.7912	23.671	23.2039	23.4951	23.3768	NaN	23.3266	23.3766	2	2	6.3	242700000	18	0	0	0	0	1	1	1	1	1	1	1	1	1	1	1	1	1	1	1	1	0	1	1
Q80V94	AP-4 complex subunit epsilon-1	Ap4e1	2		0.801587	0.374477	-0.125453	-0.360868	-0.42711	-0.92704	-1.16245	0.165612	0.591469	0.86066	0.650662	0.515393	0.0592914	0.162553								22.1823	22.6903	23.723	23.9209	24.0015	23.9848	23.8059	NaN	22.6241	22.6575	24.6771	24.0557	23.4089	22.5985	NaN	NaN	NaN	22.0169	22.1682	24.1197	NaN	22.9564	23.4221	2	2	2.4	241560000	11	0	1	0	0	1	1	1	0	0	0	1	1	1	0	1	0	0	0	0	1	0	0	2
Q6P6I6	DNA-directed RNA polymerase II subunit GRINL1A	Polr2m	3		0.576058	0.243375	-0.00742769	-0.0593886	-0.332684	-0.583486	-0.635447	0.435572	0.759335	0.992822	0.93421	0.390807	0.224272	0.165155								21.5313	22.6834	21.6701	24.2562	22.8074	22.4685	23.5001	23.6691	22.5906	22.7069	NaN	23.0383	23.1333	22.2082	22.2419	NaN	21.6511	22.7143	22.5901	22.9478	22.588	23.8547	23.1331	3	3	16.9	240990000	9	0	0	1	1	0	0	2	2	0	0	0	0	0	0	0	0	0	0	0	0	0	2	1
Q0VBL3		Rbm15	5		-0.253636	-0.669606	-0.16529	-0.0703096	-0.41597	0.088346	0.183326	0.375923	0.193251	0.462055	0.744556	0.412685	0.728098	0.471577								22.7013	22.7397	23.3683	23.2064	23.0694	22.1459	22.8652	22.9206	22.3031	21.15	22.8212	23.0629	22.9837	22.6457	23.1241	22.6009	22.9288	22.8773	22.6733	23.2551	22.225	NaN	NaN	5	5	8.2	239320000	12	1	0	0	0	1	0	0	1	0	0	1	1	0	0	2	1	1	0	2	1	0	0	0
Q6PD19	UPF0668 protein C10orf76 homolog		4		0.903048	1.01578	0.859379	1.155	0.112731	-0.0436687	0.251954	0.0196898	0.0233061	0.037402	0.00340776	0.630564	0.87253	0.160969	+	+	+	+				21.2432	21.9649	21.999	22.413	23.1933	22.473	22.7035	22.8626	23.1382	NaN	22.9997	22.6246	23.2072	22.579	23.0086	22.2628	23.0349	22.9589	23.171	23.0755	22.6947	22.9051	23.0574	4	4	10.2	238690000	5	1	0	0	0	0	0	0	0	0	0	0	0	0	0	1	0	0	0	0	0	0	2	1
P97863	Nuclear factor 1 B-type	Nfib	2		0.410423	-0.461146	-0.010234	0.0602773	-0.871569	-0.420657	-0.350146	0.116327	1	0.975645	0.827029	1	0.149322	0.134553								22.479	23.172	NaN	22.7148	22.974	23.0354	23.3886	23.3981	NaN	NaN	NaN	22.3275	22.1473	23.0953	22.7408	23.13	22.7023	22.7157	22.6276	23.3499	22.29	22.2063	23.7274	3	2	9.6	237290000	13	0	1	0	2	0	1	2	1	0	0	0	0	1	0	1	0	0	0	1	1	0	1	1
Q5SYL3	Protein KIAA0100	Kiaa0100	4		-0.116227	-1.58132	-0.912466	-0.766642	-1.4651	-0.796238	-0.650415	0.898957	0.121794	0.34985	0.447753	0.0448872	0.24152	0.256748					+			22.7316	22.2882	21.8955	25.3335	21.8526	23.7137	22.8141	23.4037	22.1519	20.3857	22.0696	21.3163	21.0002	22.0551	23.2135	22.3302	21.9298	NaN	22.4548	22.5021	22.5759	21.5879	20.7271	4	4	3.1	236620000	7	0	1	0	3	0	1	0	1	0	0	0	0	0	0	0	0	0	0	0	0	1	0	0
Q8BP00	IQ calmodulin-binding motif-containing protein 1	Iqcb1	4		0.497826	-0.308684	0.496781	-0.0791	-0.80651	-0.00104523	-0.576926	0.269852	0.507229	0.248167	0.765967	0.107388	0.997944	0.108043								22.1978	NaN	22.7144	21.8224	22.7569	22.3518	22.3164	23.5457	22.1313	21.0065	22.4245	22.1825	22.0793	22.8769	23.3529	22.6576	21.8617	22.3657	22.1737	22.2619	22.489	22.6423	22.4563	4	4	8	235720000	10	0	0	1	0	0	0	0	1	1	0	0	1	1	1	1	0	1	0	0	0	0	1	1
Q8VHK9	ATP-dependent RNA helicase DHX36	Dhx36	5		0.507561	0.170825	0.35898	0.618474	-0.336735	-0.148581	0.110914	0.205146	0.472095	0.224233	0.0134361	0.282126	0.628233	0.683266				+				23.0232	NaN	23.3198	NaN	23.7511	23.3776	23.3275	24.26	23.0868	23.3859	NaN	23.5543	23.5581	23.2393	NaN	23.794	NaN	23.8067	23.8341	23.7291	23.3314	NaN	23.5162	5	5	8.4	234240000	3	0	0	0	0	0	0	0	1	0	0	0	0	0	0	0	0	0	0	0	0	1	1	0
P24472	Glutathione S-transferase A4	Gsta4	4		-0.0385656	0.0323515	0.167998	-0.0128145	0.0709171	0.206564	0.0257511	0.929944	0.938638	0.723775	0.979323	0.812883	0.520557	0.948232								23.2499	22.0409	23.495	22.2638	22.4748	22.6036	23.3752	22.4416	22.6922	23.2942	22.4128	22.7797	23.1842	23.0155	22.5915	NaN	22.9984	21.9032	22.7323	23.3643	22.893	22.3958	22.3046	4	4	25.2	231020000	17	1	2	2	0	0	1	1	1	0	0	0	1	1	1	0	0	1	1	1	1	0	1	1
Q9JJA4	Ribosome biogenesis protein WDR12	Wdr12	2		0.534005	0.398975	0.402792	0.269653	-0.13503	-0.131213	-0.264352	0.0700965	0.195718	0.262637	0.511189	0.423905	0.565261	0.379503								22.3319	21.9773	22.8543	NaN	22.9506	22.7167	22.9213	23.0989	22.6642	22.9643	23.0552	22.4636	22.8174	23.2555	22.8153	22.2744	21.9649	22.5225	22.9778	23.1648	22.366	22.4336	22.9872	2	2	9.5	230330000	18	1	2	2	0	0	0	1	0	1	2	1	0	1	1	0	0	0	1	1	1	0	1	2
P14106	Complement C1q subcomponent subunit B	C1qb	2		0.729141	0.0538182	0.21779	-0.0118065	-0.675323	-0.511351	-0.740948	1	0.800264	0.33803	0.948783	1	1	1								23.4002	23.6203	23.0905	23.2909	NaN	24.0796	NaN	NaN	23.0536	23.5545	23.2005	23.8085	23.6529	23.566	23.9562	23.0979	23.6739	23.2113	23.0393	23.4301	NaN	23.6107	24.0228	2	2	7.5	229980000	21	0	1	0	1	0	1	0	0	1	1	1	1	1	1	1	2	2	2	1	1	1	1	1
B1AY13	Ubiquitin carboxyl-terminal hydrolase 24	Usp24	4		0.078824	0.325975	NaN	-0.151218	0.247151	NaN	-0.230042	0.532552	0.120239	1	0.345806	0.0993418	1	0.0288725							+	22.9127	23.1836	23.3825	23.3899	23.368	23.3151	23.1818	23.3192	23.5333	NaN	23.7816	23.3147	NaN	NaN	NaN	NaN	22.9477	NaN	23.1925	23.0576	23.2833	23.2003	23.4454	4	4	2.6	228510000	3	1	0	1	1	0	0	0	0	0	0	0	0	0	0	0	0	0	0	0	0	0	0	0
Q8CA72	Gigaxonin	Gan	2		1.08505	1.08788	1.12877	1.20622	0.00283051	0.0437193	0.121168	0.00465494	0.00556766	0.00407015	0.00440892	0.978706	0.608882	0.400021	+	+	+	+				21.1984	21.7621	22.3814	21.8568	22.7715	22.9556	22.9841	22.8279	22.8214	22.7985	23.1508	22.7797	23.0203	23.0492	22.8558	22.7887	22.7325	22.8643	23.251	23.1761	22.5854	23.3147	22.4038	2	2	4.2	228170000	23	0	0	1	1	0	1	2	1	1	1	1	1	1	1	0	1	1	2	1	0	2	2	2
Q9WTR1	Transient receptor potential cation channel subfamily V member 2	Trpv2	3		0.469152	0.393185	0.6236	0.850638	-0.0759678	0.154447	0.381485	0.173264	0.249006	0.0667235	0.0254397	0.772368	0.498055	0.141996				+				22.3958	21.5334	22.5902	21.7872	22.5065	22.114	22.6043	22.9585	22.5904	22.9113	22.3048	22.0729	22.5097	22.873	22.4616	22.9568	23.0973	23.1064	23.0056	22.5	22.3895	22.8939	22.7836	3	3	4.9	227320000	28	2	2	1	2	1	1	1	1	1	1	1	1	1	1	0	1	2	1	1	2	2	1	1
Q8BH69	Selenide, water dikinase 1	Sephs1	3		1.21163	0.783082	1.41096	1.35735	-0.428551	0.199328	0.145715	0.0640137	0.388883	0.0230311	0.0143751	0.513461	0.633394	0.706924			+	+				NaN	21.9566	NaN	21.5702	22.5247	22.558	22.9693	23.8483	23.6268	21.1042	22.4831	22.972	23.1327	23.7646	23.2539	22.5464	23.4517	23.4923	22.8163	22.7229	22.7851	23.1981	23.1378	3	3	12.2	226510000	13	0	0	0	1	0	0	0	2	1	0	0	1	2	1	1	1	0	1	0	0	1	0	1
Q7TN99;Q812E0	Cytoplasmic polyadenylation element-binding protein 3;Cytoplasmic polyadenylation element-binding protein 2	Cpeb3;Cpeb2	2		1.44519	0.843131	0.453859	0.363908	-0.602058	-0.991331	-1.08128	0.0130397	0.0605831	0.291124	0.521997	0.0560207	0.0126998	0.02683	+					+	+	21.7718	22.4036	NaN	NaN	23.033	23.9163	23.5203	23.6621	23.3372	22.7342	23.0898	22.5623	22.1076	22.4896	23.1275	22.4416	22.5527	21.5154	22.9052	22.8333	22.9107	22.2172	22.6051	5	2	13	225950000	9	0	0	0	0	1	1	1	1	1	1	1	0	0	0	1	0	0	0	0	0	1	0	0
O35250	Exocyst complex component 7	Exoc7	3		NaN	NaN	NaN	NaN	-0.115794	0.265845	-0.159825	1	1	1	1	0.645687	0.334651	0.636455								NaN	NaN	NaN	NaN	23.6588	23.1376	23.6416	22.9954	NaN	23.5247	23.0284	23.1746	23.7105	NaN	23.8723	23.2898	23.7026	22.6118	23.6174	22.8624	22.776	23.2408	23.986	3	3	5.3	225840000	6	0	0	0	0	1	1	1	1	1	0	0	0	0	0	0	0	0	1	0	0	0	0	0
P54731;Q9UNN5	FAS-associated factor 1	Faf1;FAF1	3		0.510818	0.218301	0.754463	0.757337	-0.292517	0.243645	0.246519	0.424975	0.638361	0.0139719	0.0145957	0.718568	0.687274	0.684452			+	+				22.194	22.0263	22.8983	22.4633	23.2449	22.8773	24.1076	21.3954	23.2381	22.8565	21.7468	NaN	22.9129	23.4276	23.0515	23.2077	23.1087	22.8405	23.3307	23.3314	NaN	23.4069	23.8597	3	3	6.8	225510000	7	1	1	2	1	0	0	0	1	0	0	1	0	0	0	0	0	0	0	0	0	0	0	0
P70207	Plexin-A2	Plxna2	3		-0.33588	-0.0391197	0.104238	-0.173773	0.296761	0.440118	0.162107	0.729067	0.976781	0.907536	0.896936	0.120659	0.25805	0.238976								NaN	22.3686	24.7301	NaN	23.1627	23.1492	23.3286	NaN	23.3543	NaN	23.6661	NaN	23.2864	24.514	23.4468	23.3671	23.2659	NaN	23.4853	NaN	NaN	NaN	NaN	11	3	6.5	225290000	4	0	0	0	0	0	0	1	0	0	0	0	0	1	0	1	1	0	0	0	0	0	0	0
Q99LJ0	CTTNBP2 N-terminal-like protein	Cttnbp2nl	2		-0.553204	0.508864	0.203547	NaN	1.06207	0.756751	NaN	0.660012	0.324041	0.796797	1	0.28208	0.47723	1								NaN	23.4559	24.4267	NaN	NaN	21.7354	24.0038	24.425	24.7232	24.5255	NaN	24.1018	24.9031	23.2404	NaN	24.291	NaN	NaN	NaN	NaN	NaN	NaN	NaN	2	2	3.8	225180000	2	0	0	0	0	0	2	0	0	0	0	0	0	0	0	0	0	0	0	0	0	0	0	0
Q8BU33	Acetolactate synthase-like protein	Ilvbl	2		0.716977	0.605207	0.60063	0.711964	-0.11177	-0.116347	-0.00501299	0.005984	0.0987732	0.0267962	0.00818929	0.727314	0.581326	0.978253	+		+	+				22.0575	21.9078	22.3693	22.4449	23.1728	22.6806	22.7533	23.0407	22.9923	22.9004	23.3131	21.9945	22.9371	22.985	22.9496	22.3103	22.8545	22.5601	23.0444	23.1683	22.4146	22.8581	23.036	2	2	5.7	224940000	26	1	1	1	1	1	1	1	1	1	1	1	1	1	2	1	1	2	1	1	1	1	2	1
Q8QZZ7	EKC/KEOPS complex subunit Tprkb	Tprkb	2		1.60944	1.46041	1.07439	1.28439	-0.149024	-0.535052	-0.325044	0.00462957	0.00542789	0.0578198	0.0429247	0.437533	0.0972884	0.310181	+	+		+				22.1982	21.5524	NaN	NaN	23.8635	23.3324	23.2673	23.4757	23.0681	23.3414	23.6476	23.2857	23.3637	22.8724	23.2521	22.3105	23.1016	22.461	23.3964	23.6798	23.0443	22.9974	23.2815	2	2	30.9	223570000	19	0	0	0	0	1	1	1	1	1	1	1	1	1	1	1	1	1	1	1	1	1	1	1
Q8BYA0	Tubulin-specific chaperone D	Tbcd	2		0.266592	0.156268	0.111185	0.299129	-0.110324	-0.155407	0.0325375	0.371186	0.615454	0.532691	0.275841	0.775473	0.597667	0.925678								22.5117	22.6999	23.0556	22.6636	23.4527	22.3312	22.9075	23.3058	23.1836	22.2409	22.6676	23.4638	22.5317	22.823	22.8955	23.1253	22.7805	22.5635	23.2386	23.5447	22.6574	23.0209	22.9854	2	2	2.3	221500000	12	1	0	1	0	1	0	0	1	1	0	1	1	0	1	0	1	0	0	0	0	1	1	1
Q62245	Son of sevenless homolog 1	Sos1	2		NaN	NaN	NaN	NaN	0.323738	-0.00770521	0.220056	1	1	1	1	0.588842	0.982099	0.627851								NaN	NaN	NaN	NaN	NaN	22.2808	22.5191	23.4981	22.9377	22.4733	NaN	23.8582	22.9748	22.7703	22.7134	22.5748	23.188	22.251	23.2127	23.2926	NaN	NaN	22.8147	2	1	1.7	221370000	6	1	0	0	0	0	0	0	1	0	0	0	0	0	1	0	1	1	0	1	0	0	0	0
Q9CZH3	Proteasome assembly chaperone 3	Psmg3	2		NaN	NaN	NaN	NaN	0.0518519	0.166293	0.0227699	1	1	1	1	0.654433	0.301566	0.92248								NaN	NaN	NaN	NaN	23.3882	23.1433	23.5723	23.4715	23.4579	23.4618	NaN	23.4174	NaN	23.5136	NaN	23.6066	23.081	23.6925	23.0508	23.842	23.3972	22.7412	24.2557	2	2	20.5	221010000	5	0	0	0	0	0	0	0	0	1	0	0	1	0	0	0	0	1	0	0	1	0	0	1
B2RUJ5	Amyloid beta A4 precursor protein-binding family A member 1	Apba1	2		-0.312325	-0.240207	-0.420103	-0.861312	0.0721178	-0.107778	-0.548987	0.115755	0.389508	0.052505	0.0313664	0.762301	0.478455	0.104247				+				23.4901	23.0221	23.5204	23.0848	22.9116	22.9008	23.2781	22.7776	23.2886	NaN	22.7897	NaN	NaN	22.7282	22.8802	22.9694	22.8611	22.5302	21.8628	NaN	NaN	24.1148	23.5859	3	2	6.9	221000000	18	1	0	0	0	1	0	2	1	0	1	1	0	0	1	2	2	0	1	2	0	1	1	1
Q9ERA0	Alpha-globin transcription factor CP2	Tfcp2	4		0.804314	0.95772	0.357789	0.529131	0.153406	-0.446525	-0.275183	0.0505688	0.0682336	0.230431	0.395725	0.642872	0.155361	0.538192								NaN	NaN	22.8783	22.6672	23.3869	23.3376	24.1405	23.4432	NaN	23.5244	23.4228	24.2441	23.0179	23.4726	NaN	22.901	23.7838	22.8199	NaN	NaN	23.2448	23.4686	NaN	4	4	11.6	219810000	10	0	0	0	0	2	1	1	0	1	1	0	1	0	0	1	0	1	0	0	1	0	0	0
Q99PD7	Sodium/potassium/calcium exchanger 3	Slc24a3	2		0.792851	0.668332	0.381173	0.704414	-0.124519	-0.411678	-0.0884376	0.0080408	0.0312467	0.139709	0.218265	0.525145	0.0543183	0.821019	+	+						22.5494	22.6499	NaN	23.0841	23.4669	23.7602	23.2961	23.6926	23.2778	23.245	23.8801	23.3149	23.3945	NaN	22.9977	23.0346	NaN	22.9274	NaN	24.0037	22.9308	23.5116	23.5103	2	2	4	219590000	18	1	2	1	0	1	0	1	0	2	1	2	1	1	0	0	0	0	1	0	1	2	1	0
Q6ZWR4	Serine/threonine-protein phosphatase 2A 55 kDa regulatory subunit B beta isoform	Ppp2r2b	2		0.3521	0.51015	0.5838	0.773518	0.15805	0.2317	0.421418	1	1	1	1	0.11299	0.296124	0.0727028								22.3272	NaN	NaN	NaN	NaN	22.6831	22.6488	22.7059	22.8587	23.0207	22.761	22.7087	23.019	22.7239	23.3292	22.5718	23.4114	22.7893	22.8763	23.3257	22.5594	22.6563	23.3598	8	2	19.6	218380000	3	0	0	0	0	0	0	0	0	0	0	0	0	0	0	0	0	0	0	0	2	1	0	0
Q9R190	Metastasis-associated protein MTA2	Mta2	2		-0.577781	-0.354966	-0.515656	-0.381854	0.222816	0.0621257	0.195928	0.136676	0.383443	0.158158	0.28099	0.36745	0.766122	0.372689								22.5144	22.2714	23.4157	23.3944	22.6251	22.2368	22.5117	21.9113	NaN	22.4895	22.8219	22.3206	22.3108	22.2439	22.7414	22.2372	22.3016	22.3484	22.5608	22.8578	22.4573	22.3897	23.2744	2	2	3.4	218370000	8	1	1	1	1	0	0	1	0	0	0	0	0	0	0	0	1	0	0	0	1	1	0	0
Q8BVY0	Ribosomal L1 domain-containing protein 1	Rsl1d1	2		1.28281	0.859113	0.950857	1.19826	-0.423696	-0.331952	-0.0845504	0.0254367	0.0100738	0.0316913	0.00468323	0.209043	0.418217	0.799852	+	+	+	+				22.1252	NaN	22.5328	21.6811	23.8138	23.0395	22.7498	23.9802	22.9068	22.8858	23.001	23.095	NaN	22.9077	22.8996	23.3843	23.6479	23.1473	23.2782	23.1717	22.6555	22.6193	23.2542	2	2	9.5	217910000	10	0	0	1	0	1	1	0	1	0	0	0	1	0	0	0	1	1	1	1	1	0	0	0
Q0V8T9	Contactin-associated protein like 5-1	Cntnap5a	3		0.842501	0.336394	0.836849	1.03234	-0.506106	-0.00565147	0.189841	0.275543	0.675611	0.554786	0.204003	0.440306	0.995971	0.749391								23.0386	20.9319	NaN	22.1626	22.5882	24.0424	22.3346	22.5822	21.7799	22.2278	23.7607	21.7546	20.9548	22.7645	NaN	24.9243	23.5168	21.9271	23.0599	23.803	NaN	22.4449	22.5801	3	3	5.7	216390000	8	0	0	0	1	1	0	0	0	0	0	0	0	0	1	0	1	0	0	2	1	0	1	0
Q8VEJ9;P46467;Q8BPY9	Vacuolar protein sorting-associated protein 4A;Vacuolar protein sorting-associated protein 4B;Fidgetin-like protein 1	Vps4a;Vps4b;Fignl1	2		0.948869	0.724334	1.27477	0.630833	-0.224536	0.325899	-0.318037	0.0150317	0.097353	0.00509152	0.129703	0.549025	0.265532	0.404872	+		+					22.0171	21.2958	22.1267	21.4737	22.6592	22.3764	23.2337	22.4394	22.7179	22.8126	NaN	21.8275	23.0412	NaN	23.2294	22.7386	22.409	22.9148	21.5267	22.5861	NaN	22.6663	23.3964	2	2	5.3	214820000	11	0	0	0	0	0	0	1	0	0	1	1	0	1	1	1	1	0	2	0	0	0	1	1
P50285	Dimethylaniline monooxygenase [N-oxide-forming] 1	Fmo1	2		NaN	NaN	NaN	NaN	0.500271	0.201303	0.568846	1	1	1	1	0.0544701	0.203573	0.0327938							+	NaN	NaN	NaN	NaN	23.0448	22.5267	22.7282	22.7884	23.7824	22.9503	23.1071	23.2493	22.9661	22.9792	23.1999	22.7481	23.0347	23.4741	23.0766	23.7781	22.1233	22.5232	22.6748	2	2	6.4	214600000	4	0	0	0	0	0	0	0	0	1	0	0	0	0	0	1	0	0	1	0	1	0	0	0
P59266	Fat storage-inducing transmembrane protein 2	Fitm2	2		0.367842	0.520012	0.419496	0.109462	0.152169	0.0516539	-0.25838	0.467194	0.289971	0.536844	0.853974	0.633435	0.890029	0.341177								23.562	NaN	22.2327	23.4302	23.1751	23.7768	NaN	23.3765	24.2054	23.5548	23.1575	23.4621	23.8389	NaN	23.15	NaN	23.1607	NaN	23.2081	NaN	23.2774	22.563	22.8179	2	2	5.3	214500000	7	0	0	0	0	2	0	0	1	1	1	1	0	0	0	0	0	0	0	0	0	1	0	0
Q6PIP5	NudC domain-containing protein 1	Nudcd1	2		0.793322	1.04572	0.556741	0.451184	0.252401	-0.236581	-0.342138	0.00921175	0.0046712	0.0225451	0.144587	0.105804	0.0728435	0.180234	+	+	+					21.9927	22.2217	22.7964	22.5969	22.9733	23.1914	23.4828	23.1335	23.3995	23.4462	NaN	23.4973	22.971	22.913	23.0187	22.9319	22.3053	23.2567	22.8948	22.9557	22.7575	23.0296	22.907	2	2	4.8	213680000	16	1	1	1	0	1	1	0	1	0	0	0	1	1	1	0	1	1	0	2	1	0	1	1
A2APT9	Kelch domain-containing protein 7A	Klhdc7a	3		-0.766652	-0.65601	-0.560338	-0.385055	0.110641	0.206314	0.381597	0.000827883	0.00824859	0.0492069	0.118106	0.40979	0.335441	0.0750978	+	+	+					23.0929	22.5724	22.6176	22.681	21.9069	21.9271	22.0173	22.0461	21.7696	22.2896	22.0266	22.2542	22.5273	21.641	22.1718	22.3825	22.1294	21.9874	22.6512	22.6558	22.1914	22.5836	23.075	3	3	7.8	213090000	14	2	2	2	0	0	0	0	0	0	1	0	0	1	0	0	0	1	0	1	1	1	1	1
Q8BPA8	Protein DPCD	Dpcd	2		0.979002	1.12315	1.47826	1.17937	0.14415	0.499257	0.200365	0.00049849	0.00020437	1.65195e-05	0.000142068	0.368303	0.00794863	0.219163	+	+	+	+		+		21.5768	21.3997	21.7298	21.8438	22.8627	22.5071	22.7156	22.3807	22.6606	22.7445	23.0518	22.5859	23.0505	23.0191	23.3224	23.0711	22.588	22.823	22.7856	23.0709	22.0284	22.3059	22.0892	2	2	9.9	213030000	19	0	1	0	1	1	1	1	1	1	1	1	1	1	1	1	1	1	1	1	1	0	1	0
Q9WTM5	RuvB-like 2	Ruvbl2	5		1.30009	0.688141	0.210993	0.470821	-0.611953	-1.0891	-0.829272	0.00515602	0.0284312	0.470573	0.164604	0.020409	0.00290852	0.0167703	+	+			+	+	+	22.1833	21.9439	NaN	NaN	23.7256	23.016	23.4342	23.2792	22.9854	22.7954	22.3887	22.8376	22.7838	22.0916	22.1131	22.11	22.5382	22.2089	22.8562	NaN	21.9071	22.2145	NaN	5	5	19.4	212920000	12	0	0	1	0	1	2	1	1	2	1	0	0	2	0	0	0	0	0	1	0	0	0	0
Q9D1H8	39S ribosomal protein L53, mitochondrial	Mrpl53	2		NaN	NaN	NaN	NaN	1.35709	-0.698956	-0.873324	1	1	1	1	1	0.00325854	0.0100272						+	+	NaN	NaN	NaN	NaN	NaN	22.8656	NaN	22.927	24.2534	NaN	NaN	NaN	NaN	22.1717	NaN	22.2229	NaN	22.1055	21.9403	NaN	NaN	NaN	24.1568	2	2	23.7	212770000	2	0	0	0	0	0	0	0	0	1	0	0	0	0	0	0	0	0	0	0	0	0	0	1
Q69ZZ9	Uncharacterized protein KIAA0754	Kiaa0754	3		-0.418949	-0.343087	-0.0886774	-1.26415	0.0758626	0.330272	-0.845197	0.122735	0.198475	0.664282	1	0.816292	0.183905	1								23.6389	23.2842	23.6303	23.8998	23.0294	NaN	NaN	23.3593	23.2982	23.6215	NaN	22.8909	23.5127	23.5366	NaN	NaN	NaN	NaN	22.3492	NaN	22.3994	23.1681	22.9222	39	3	15.9	212660000	7	2	1	1	2	0	0	0	0	0	0	0	0	0	0	0	0	0	0	0	0	1	0	0
Q9QXV0	ProSAAS;KEP;Big SAAS;Little SAAS;Big PEN-LEN;PEN;PEN-20;PEN-19;Little LEN;Big LEN	Pcsk1n	3		0.0520821	-0.399948	-0.155832	0.0759786	-0.45203	-0.207914	0.0238965	0.945325	0.508209	0.764587	0.888513	0.526849	0.692759	0.966931								22.2956	23.3038	23.7831	22.0723	22.3124	NaN	23.5192	NaN	22.9228	21.7874	22.6811	NaN	22.8705	22.4631	22.7899	NaN	23.159	NaN	23.1576	22.5024	NaN	23.1715	23.1901	3	3	15.1	211920000	13	1	3	2	0	0	0	1	0	0	0	0	0	0	0	2	0	0	0	1	1	0	1	1
Q8VBV7	COP9 signalosome complex subunit 8	Cops8	2		-0.441974	-0.0604466	0.393567	-0.167629	0.381527	0.835541	0.274345	0.395876	0.872169	0.416675	0.774212	0.150193	0.0411946	0.453679						+		22.9469	22.6712	23.9971	NaN	23.1314	22.8199	22.3381	NaN	23.4152	22.9617	23.1371	23.0646	23.7654	23.2764	23.7542	NaN	23.1925	NaN	22.8824	NaN	NaN	23.8334	NaN	2	2	12.9	211830000	5	0	1	0	0	0	0	1	0	0	0	0	0	0	1	0	0	0	0	2	0	0	0	0
Q8K2C8	Glycerol-3-phosphate acyltransferase 4	Agpat6	2		0.177883	0.817586	-0.66951	0.672402	0.639703	-0.847393	0.49452	0.619869	0.170814	1	0.239505	0.184654	1	0.0366587							+	23.8023	22.7411	23.0866	22.2629	23.1076	22.9028	23.4077	23.1864	23.1387	23.578	25.0016	23.4449	NaN	22.3037	NaN	NaN	23.5901	23.7011	NaN	NaN	NaN	22.8235	NaN	2	2	6.1	211160000	2	0	0	0	0	0	0	1	0	0	0	1	0	0	0	0	0	0	0	0	0	0	0	0
Q148V7	LisH domain and HEAT repeat-containing protein KIAA1468	Kiaa1468	5		-0.00158501	-0.377135	-0.280608	-0.267219	-0.37555	-0.279023	-0.265634	0.997469	0.352633	0.462364	0.531688	0.378673	0.489675	0.552436								22.8073	21.6909	21.9853	23.0648	22.0813	21.6208	22.5838	23.2561	21.7428	21.825	22.5458	21.9261	21.6791	22.3184	22.2357	22.1927	22.1167	21.4866	22.2631	22.6129	22.2941	22.2003	22.4296	5	5	5.8	210910000	8	1	0	1	1	0	0	1	1	1	0	0	0	0	1	0	0	0	0	1	0	0	0	0
Q8BVU0	Leucine-rich repeat and calponin homology domain-containing protein 3	Lrch3	5		0.129879	-0.199941	-0.170944	-0.134423	-0.329819	-0.300823	-0.264302	0.359614	0.239752	0.441179	0.39805	0.0257197	0.143794	0.044468					+		+	22.2427	22.011	22.2814	22.588	22.4428	22.3315	22.5541	22.3142	22.1241	22.2211	22.1823	21.7957	22.1555	22.5719	21.819	21.893	21.9189	22.114	22.3348	22.2177	21.5184	22.4828	22.63	5	5	9.4	210120000	10	1	2	0	2	0	0	1	1	0	0	0	0	0	0	0	0	0	0	0	1	0	1	1
Q3UH93	Plexin-D1	Plxnd1	4		0.185391	0.0602681	0.100564	0.119759	-0.125123	-0.0848269	-0.065632	0.372201	0.779311	0.795993	0.743187	0.355275	0.778461	0.802221								22.0703	22.7484	22.3009	NaN	22.5953	22.6855	22.6152	22.3384	22.1575	22.4446	22.6244	22.5073	22.1993	21.9368	23.2223	22.5368	21.9592	NaN	22.6318	22.8879	22.693	21.9803	22.834	4	4	3.1	209890000	7	1	0	1	1	0	1	0	1	0	0	0	0	0	0	1	0	0	0	0	0	1	0	0
CON__Q15323;CON__Q9UE12;CON__O76009;CON__Q14525;CON__Q6NTB9			7	+	NaN	NaN	NaN	-6.24489	0	0	NaN	1	1	1	1	NaN	NaN	1								NaN	25.5259	NaN	NaN	NaN	NaN	NaN	NaN	NaN	NaN	NaN	NaN	NaN	NaN	NaN	NaN	NaN	NaN	NaN	19.281	17.8597	NaN	NaN	8	7	26	208390000	8	0	8	0	0	0	0	0	0	0	0	0	0	0	0	0	0	0	0	0	0	0	0	0
Q9Z0R6	Intersectin-2	Itsn2	2		0.706357	0.246085	0.31754	0.323765	-0.460272	-0.388817	-0.382592	1	0.357738	0.278152	0.304201	1	1	1								22.8795	NaN	NaN	22.616	NaN	NaN	23.4541	NaN	23.0151	22.7092	23.2572	NaN	NaN	23.2355	22.8951	NaN	NaN	22.8754	NaN	23.2677	NaN	NaN	NaN	5	2	3	208090000	11	3	0	1	1	0	0	1	0	1	0	1	1	0	0	0	0	0	0	0	1	1	0	0
Q08331	Calretinin	Calb2	4		0.696705	1.19118	0.99004	0.910212	0.494476	0.293334	0.213507	0.659915	0.0387336	0.212725	0.153276	0.683257	0.850667	0.861632		+						22.8476	NaN	22.0005	NaN	24.8492	20.3612	23.577	23.6957	23.5128	23.532	NaN	23.801	23.7623	NaN	23.0659	NaN	23.304	22.8678	NaN	23.8311	23.4613	NaN	24.1948	5	4	19.6	207370000	16	0	0	0	0	1	1	1	0	1	1	2	2	1	0	0	0	0	2	0	1	0	1	2
Q4VBE8	WD repeat-containing protein 18	Wdr18	3		0.328446	0.726426	0.275623	0.596962	0.39798	-0.0528229	0.268516	0.261748	0.0274867	0.418461	0.0554939	0.0952056	0.867455	0.228146		+						22.1404	21.8259	22.6825	22.6329	22.8677	22.5569	22.5219	NaN	23.1856	23.184	22.6145	23.2032	23.071	22.8696	22.4687	21.9747	22.6186	22.7171	23.1395	23.1943	23.0849	22.3939	23.0787	3	3	9	206700000	6	1	0	0	0	0	0	0	0	0	0	0	1	0	0	0	0	0	1	0	1	0	0	2
Q99NH0	Ankyrin repeat domain-containing protein 17	Ankrd17	3		-0.331259	-0.704103	NaN	-0.680045	-0.372844	NaN	-0.348786	0.341858	0.0610773	1	0.0975745	0.118908	1	0.26602								23.2618	23.0408	23.8074	24.0776	NaN	22.8865	23.4244	23.3361	NaN	22.9765	22.8751	22.6768	NaN	NaN	NaN	NaN	23.049	22.4432	NaN	23.1083	22.6244	23.1106	23.0986	3	3	1.8	206470000	8	1	1	1	1	1	0	1	1	0	0	0	0	0	0	0	0	0	0	0	1	0	0	0
P57784	U2 small nuclear ribonucleoprotein A	Snrpa1	3		0.691377	0.691112	0.882684	0.610691	-0.000265121	0.191307	-0.0806866	4.399e-05	0.00100114	0.00252565	0.00122969	0.998614	0.3865	0.57547	+	+	+	+				21.92	21.9576	21.9649	21.9824	22.531	NaN	22.6845	22.7274	22.9667	22.4159	22.6015	22.6053	NaN	22.5499	23.1911	22.7757	22.7564	22.371	22.7434	22.3968	22.7659	22.8872	22.519	3	3	22	206160000	10	0	0	0	1	1	0	1	1	0	0	1	0	0	1	1	0	1	0	1	0	0	0	1
Q80UY2	E3 ubiquitin-protein ligase KCMF1	Kcmf1	3		0.592161	0.897582	0.0320988	1.02144	0.305421	-0.560062	0.429276	0.236836	0.0872095	0.945179	0.0815471	0.346951	0.122025	0.287201								21.4376	21.0676	21.1326	22.7454	22.2524	22.3959	21.5457	22.558	23.0067	22.2253	22.6087	22.133	21.8196	21.7126	21.9814	20.9981	22.6993	21.8369	22.6789	23.2539	21.7319	21.7232	21.9725	3	3	15.2	206040000	37	3	0	1	2	2	3	1	1	1	2	2	2	1	3	2	1	1	1	1	2	2	1	2
Q8R1N4	NudC domain-containing protein 3	Nudcd3	2		0.599555	0.213955	0.315065	0.0518602	-0.3856	-0.284489	-0.547695	1	1	1	1	1	0.165636	0.0156419							+	NaN	NaN	23.8612	NaN	24.479	24.6531	24.2501	NaN	NaN	NaN	24.0751	NaN	NaN	24.122	24.2304	NaN	24.0091	23.7787	NaN	23.9514	NaN	NaN	24.099	2	2	10.2	206030000	15	0	0	0	1	1	1	1	1	0	0	1	0	1	1	1	0	1	1	0	1	0	2	1
Q91W96	Anaphase-promoting complex subunit 4	Anapc4	3		-0.120612	0.107316	-0.139558	-0.325943	0.227928	-0.0189462	-0.205331	0.752593	0.830684	0.675441	0.390008	0.647453	0.953058	0.57143								23.1252	22.5868	23.534	23.7855	22.6448	22.9141	23.8355	23.1547	23.7877	NaN	NaN	22.9427	23.034	23.0806	NaN	23.2403	23.1413	NaN	23.0923	22.5621	NaN	23.0201	23.2987	3	3	6.1	205990000	4	1	0	0	1	0	0	1	0	1	0	0	0	0	0	0	0	0	0	0	0	0	0	0
Q8BXQ2	GPI transamidase component PIG-T	Pigt	3		-0.543007	-0.0974345	-0.169845	-0.147549	0.445572	0.373162	0.395458	0.0990414	0.648202	0.532515	0.660349	0.130444	0.284966	0.30703								23.0861	22.4426	22.7213	23.1428	21.7721	22.5122	22.8045	22.1318	22.8801	22.8325	22.8948	22.3955	22.4402	23.0635	22.5313	NaN	22.9746	21.9416	22.6871	23.1992	NaN	22.278	22.6652	3	3	10.3	205460000	7	1	2	1	2	0	0	0	0	1	0	0	0	0	0	0	0	0	0	0	0	0	0	0
Q80TA6	Myotubularin-related protein 12	Mtmr12	3		1.5263	1.43754	1.04222	1.71451	-0.0887566	-0.484081	0.188215	1	1	1	1	0.516734	0.276128	0.655349								21.4369	NaN	NaN	NaN	22.6508	23.0069	23.082	23.1131	22.9655	22.9954	22.8626	22.6742	23.2743	22.1715	21.5361	22.9345	22.4413	23.028	NaN	23.9849	22.2622	22.2033	23.3303	3	3	5	204460000	16	0	0	0	0	1	1	2	0	1	1	1	2	2	0	0	1	0	0	0	2	0	1	1
Q99J45	Nuclear receptor-binding protein	Nrbp1	3		-0.223225	0.00718737	0.055192	-0.0345416	0.230412	0.278417	0.188684	0.298676	0.988055	0.887688	0.915113	0.632276	0.480757	0.559834								22.3111	21.7854	21.837	22.3076	21.8016	21.8802	22.1568	21.5096	22.6787	20.9565	22.8481	21.7865	22.1259	22.5271	21.1377	22.6711	21.7695	21.3738	22.4241	22.5355	21.38	22.4119	22.2248	3	3	10.1	204360000	20	2	0	1	2	1	1	1	0	2	0	0	1	1	1	0	0	1	0	1	1	1	1	2
P11404	Fatty acid-binding protein, heart	Fabp3	2		-0.396505	-0.761715	-0.373363	-0.181604	-0.36521	0.0231412	0.2149	0.4127	0.338923	0.46482	0.705889	0.530292	0.944087	0.542526								22.6447	NaN	23.8937	22.6161	22.0543	22.5519	23.0614	22.9523	22.6858	NaN	23.0021	21.1814	22.5432	23.0555	NaN	22.4356	22.261	22.7679	23.4144	23.0362	23.084	22.4299	22.9173	2	2	13.5	204280000	17	1	0	1	2	0	2	1	1	1	0	1	0	0	1	1	0	0	0	1	1	1	1	1
Q3V0G7	GTPase-activating Rap/Ran-GAP domain-like protein 3	Garnl3	3		0.874588	0.530113	0.871639	0.383214	-0.344475	-0.00294924	-0.491374	0.0897083	0.316642	0.0791642	0.513266	0.288911	0.988363	0.233365								22.4381	21.2935	NaN	22.762	23.1529	22.8635	22.7165	23.4235	23.1465	21.9922	22.9378	22.7021	22.9782	23.3054	23.1005	22.7606	22.8618	21.736	23.2829	22.3103	21.6091	23.0818	23.3788	3	3	5	203500000	20	1	0	0	1	1	0	1	0	2	1	2	0	1	2	0	1	1	1	1	1	1	1	1
Q400C8	Archaemetzincin-2	Amz2	2		NaN	NaN	NaN	NaN	0.0184759	0.193823	0.333148	1	1	1	1	0.962397	0.35534	0.257084								NaN	NaN	NaN	NaN	23.5579	23.1846	NaN	23.9571	23.7283	23.0211	24.0056	NaN	23.7535	23.8387	23.6832	23.7661	23.703	NaN	24.1104	23.8857	23.1784	NaN	NaN	2	2	12.3	202530000	9	0	0	0	0	2	0	0	0	1	1	0	0	0	0	1	1	0	0	0	2	1	0	0
Q7TMW6	Cytosolic Fe-S cluster assembly factor NARFL	Narfl	2		NaN	NaN	NaN	NaN	-0.0158353	0.110837	-0.235306	1	1	1	1	0.94414	0.611084	0.481621								NaN	NaN	NaN	NaN	23.3235	22.7015	23.0291	23.3031	23.118	23.5103	22.8515	22.8141	23.3158	NaN	23.3471	22.9376	23.4656	22.3036	23.1753	22.4714	NaN	23.0317	23.113	2	2	12.2	201040000	17	0	0	0	0	1	1	2	1	2	0	0	1	2	0	2	0	1	1	0	1	0	0	2
Q6P5H2	Nestin	Nes	2		NaN	NaN	0	NaN	-0.347459	NaN	0.0758295	1	1	NaN	1	1	1	1								NaN	NaN	NaN	NaN	NaN	25.0469	24.8854	NaN	NaN	NaN	NaN	24.6187	NaN	NaN	NaN	NaN	NaN	25.042	NaN	NaN	NaN	NaN	25.9597	2	2	3	200610000	2	0	0	0	0	0	0	1	0	0	0	0	1	0	0	0	0	0	0	0	0	0	0	0
Q6PGC1	ATP-dependent RNA helicase Dhx29	Dhx29	5		-0.107241	-0.137212	0.0388732	0.0224454	-0.0299708	0.146114	0.129686	0.771356	0.671984	0.905202	0.952733	0.859532	0.43622	0.509472								22.8971	22.6085	22.6243	23.824	23.0056	NaN	22.9617	22.6765	22.5279	23.0369	22.9889	22.8514	22.9337	22.9309	23.4015	22.8433	22.7263	NaN	23.0922	23.2142	22.398	22.8431	22.1033	5	5	5.1	199350000	13	3	2	1	1	0	0	0	0	0	0	0	1	0	0	0	0	1	0	0	0	1	2	1
Q3U1V6	Ubiquitin-conjugating enzyme E2 variant 3	Uevld	3		0.632405	0.545562	0.865679	0.749255	-0.086843	0.233274	0.116849	0.0380578	0.270861	0.0870386	0.0703415	0.767367	0.328908	0.575835	+							NaN	NaN	22.0234	22.5325	23.1158	22.6717	22.9189	22.935	22.5378	22.6451	23.6139	22.4972	23.3768	22.6973	23.3569	NaN	23.0888	22.7309	22.7914	23.4978	22.3749	22.4202	22.1331	3	3	11.3	198930000	9	0	1	1	0	1	0	1	1	0	0	1	0	0	0	0	0	0	0	1	0	0	1	1
Q62376	U1 small nuclear ribonucleoprotein 70 kDa	Snrnp70	4		0.104795	0.043088	0.17799	0.0354657	-0.0617075	0.0731945	-0.0693297	0.676944	0.783056	0.418727	0.834607	0.778863	0.794931	0.762859								22.2089	22.3524	22.489	22.8321	22.7232	22.0349	22.9759	22.5676	22.5793	22.3428	22.656	22.4767	22.9481	NaN	22.4679	22.5297	22.7527	22.4793	22.4914	22.3008	22.543	22.306	23.1993	4	4	9.8	198870000	8	0	0	0	2	2	0	0	0	0	0	0	0	1	0	0	0	0	0	0	0	1	2	0
P70211	Netrin receptor DCC	Dcc	4		0.762167	0.3339	0.42444	0.42266	-0.428266	-0.337726	-0.339506	0.0658448	0.253835	0.211353	0.310211	0.128442	0.280425	0.380721								22.3746	22.322	22.6133	21.4644	22.6734	22.6077	23.6069	22.935	22.4013	22.6949	22.6453	22.3684	22.9727	22.2156	22.4706	22.8132	22.9517	22.8199	22.0771	NaN	22.1535	22.0288	22.6644	4	4	4	198400000	7	0	0	0	0	1	0	2	1	0	0	0	0	2	0	0	0	0	0	0	0	0	1	0
Q9QYJ3	DnaJ homolog subfamily B member 1	Dnajb1	3		0.592982	1.17077	1.55237	1.30871	0.577789	0.959391	0.715726	1	1	1	1	0.00417987	0.025019	0.178987					+	+		NaN	NaN	NaN	21.9126	22.3745	22.4191	22.786	22.4429	23.328	23.0552	23.0385	22.9118	24.1273	23.2421	NaN	23.0255	24.2684	22.5442	22.8513	NaN	22.7418	22.4593	22.7657	3	3	10.9	197720000	9	0	0	0	0	0	0	0	1	0	0	1	0	1	0	0	0	1	1	1	1	1	0	1
Q8BM13	Noelin-2	Olfm2	2		0.974454	0.440245	0.550218	1.86329	-0.53421	-0.424237	0.888835	0.286188	0.642475	0.611431	1	0.394962	0.294914	1								22.7144	20.0893	21.7594	23.0659	23.0317	NaN	22.3832	23.2302	NaN	21.3487	22.8362	22.8575	NaN	NaN	22.5344	22.3805	NaN	NaN	23.7705	NaN	23.2807	22.41	23.2131	2	2	5.8	196450000	9	0	0	1	1	0	1	1	1	0	0	0	1	0	0	0	0	0	0	1	0	1	1	0
Q9DCD2	Pre-mRNA-splicing factor SYF1	Xab2	6		-0.979526	-1.16719	-1.187	-2.09409	-0.187662	-0.20747	-1.11457	0.0492555	0.0955227	0.0346963	0.00588263	0.599157	0.428558	0.0155363	+		+	+			+	23.9362	22.7467	22.6979	23.9014	22.1813	21.9825	22.9034	22.2968	NaN	NaN	22.3833	21.9234	22.0278	NaN	22.2518	22.121	21.4073	20.7487	21.5233	NaN	22.1459	22.1942	21.9239	6	6	9.8	196230000	8	4	1	0	2	0	0	1	0	0	0	0	0	0	0	0	0	0	0	0	0	0	0	0
Q8VIM9	Immunity-related GTPase family Q protein	Irgq	3		0.898792	1.23071	0.444481	0.716674	0.331917	-0.454311	-0.182118	1	1	1	1	0.175564	0.184114	0.353956								NaN	22.2192	NaN	NaN	23.011	23.1372	22.9096	23.414	23.8471	NaN	23.2487	23.2538	23.2464	23.0441	22.1162	22.2479	23.2332	22.5734	23.0902	22.8465	22.8436	23.4065	22.874	3	3	8.7	196020000	7	0	0	0	0	0	1	0	0	0	0	1	1	0	0	1	1	0	0	0	0	1	1	0
Q8BTY8	Sec1 family domain-containing protein 2	Scfd2	3		1.05713	0.721365	0.43861	0.461068	-0.335763	-0.618518	-0.59606	0.0512898	0.247542	0.441829	0.384579	0.379872	0.132253	0.122498								22.425	21.6137	NaN	NaN	23.1513	22.7196	22.8399	23.5953	22.8036	NaN	23.2471	22.1715	NaN	22.2403	23.0599	22.0738	22.3441	21.7786	22.9073	22.8917	NaN	22.6732	22.0629	3	3	6.6	195760000	3	0	0	0	0	0	0	0	1	0	0	1	0	0	0	0	0	0	0	1	0	0	0	0
Q9D4V7	Rab-like protein 3	Rabl3	2		0.650856	0.0123792	0.238478	0.0469168	-0.638477	-0.412378	-0.60394	1	0.974801	0.546249	0.928993	1	1	1								23.8046	23.4086	23.2435	22.5613	NaN	NaN	23.9054	NaN	22.8794	23.1781	23.7431	NaN	22.9073	23.8799	23.1738	24.0109	22.7688	22.8907	NaN	24.2448	NaN	NaN	23.7713	2	2	9.3	195690000	10	1	1	1	1	0	0	1	0	0	0	0	0	1	1	0	1	0	0	0	1	0	0	1
Q99K99	Uncharacterized protein C4orf19 homolog		3		NaN	NaN	NaN	NaN	0.6927	0.526567	0.27633	1	1	1	1	0.0313186	0.138132	0.243003					+			NaN	NaN	NaN	NaN	22.9621	22.266	22.5373	22.1058	22.7444	23.1072	23.2741	23.5163	22.9187	23.4414	NaN	22.623	22.5986	22.8541	22.5476	22.9762	NaN	22.7521	22.644	3	3	22	195530000	21	0	0	0	0	2	1	1	1	2	0	1	2	2	2	0	2	1	2	1	0	0	1	0
Q80ZU0	ADP-ribosylation factor-like protein 5A	Arl5a	2		0.191069	0.921531	0.807024	1.00759	0.730463	0.615955	0.816521	0.569661	0.0368229	0.00473716	0.0940696	0.139951	0.0992685	0.200733		+	+					22.2978	22.2566	21.7429	21.9356	21.3906	22.6427	22.4887	22.4752	22.1682	23.6996	23.1537	22.8975	22.6096	23.0613	23.1108	22.6793	22.3836	22.4407	22.9571	24.482	22.4353	NaN	NaN	2	1	11.2	194400000	2	0	0	0	0	0	0	0	0	0	1	0	0	0	0	0	0	0	0	0	1	0	0	0
Q9QXM1	Junction-mediating and -regulatory protein	Jmy	4		-0.237987	-0.596391	-0.285598	-0.481946	-0.358404	-0.0476117	-0.243959	0.525474	0.189486	0.418027	0.182	0.317425	0.843691	0.306073								23.2017	21.8036	22.7011	22.877	22.1579	22.0651	22.5222	22.8861	21.921	21.4671	22.77	22.0396	22.7126	22.4044	22.0747	22.2492	22.1714	21.8723	22.1975	22.4144	21.6752	22.1276	22.231	4	4	6.2	194000000	5	1	0	1	2	0	0	0	1	0	0	0	0	0	0	0	0	0	0	0	0	0	0	0
Q9EP97	Sentrin-specific protease 3	Senp3	3		0.652938	0.555292	0.89899	0.661198	-0.0976466	0.246052	0.00825993	0.0638623	0.157551	0.0176359	0.0062205	0.796045	0.432726	0.967782			+	+				21.9913	NaN	21.9948	22.4295	22.6509	NaN	22.5158	23.2077	22.8231	23.2462	21.9811	22.7249	22.7619	22.7023	23.5296	23.1564	22.609	22.9234	22.8616	22.8048	21.9285	22.8016	22.9303	3	3	8.6	192410000	15	0	0	0	0	0	0	1	2	0	1	0	1	1	1	1	1	1	1	1	1	0	1	1
O88662	Epithelial membrane protein 2	Emp2	2		0.285931	0.757647	-2.46677	-3.62331	0.471715	-2.7527	-3.90924	1	1	1	1	0.724825	0.333549	0.21543								NaN	22.8238	NaN	NaN	19.761	23.9337	25.5329	23.2114	23.637	23.356	22.7254	24.6076	23.1586	NaN	17.5555	NaN	22.3571	NaN	NaN	16.0439	22.3868	23.8238	22.5727	2	2	5.2	191840000	17	0	0	0	0	1	1	2	1	1	2	1	1	1	2	0	0	1	0	1	0	0	1	1
Q99P47	Contactin-associated protein-like 4	Cntnap4	3		0.480617	0.464808	0.333843	0.013968	-0.0158083	-0.146773	-0.466649	0.366206	0.183048	0.196143	0.957393	0.975476	0.743221	0.337757								21.7726	21.891	22.3908	22.686	22.1104	23.6486	22.2381	NaN	22.1847	23.1244	22.3685	22.922	22.59	22.4908	22.6923	22.3027	22.3149	22.3045	22.3676	21.8092	21.3096	21.9787	22.2556	3	3	2.8	190990000	7	0	0	1	1	0	1	0	0	0	1	1	0	0	0	0	0	0	0	0	1	0	1	0
Q7TMS5	ATP-binding cassette sub-family G member 2	Abcg2	3		-0.00247765	-0.282808	-0.0694003	0.16206	-0.28033	-0.0669227	0.164537	0.993365	0.244219	0.783151	0.666659	0.363668	0.843663	0.696453								23.0559	22.7907	22.3051	22.7118	22.698	22.0823	23.2403	22.8329	22.6186	21.982	22.6456	22.486	NaN	22.2915	22.8964	22.7515	22.675	22.5231	22.4767	23.8369	22.1837	22.807	23.1613	3	3	5.2	190950000	12	0	1	0	0	1	0	1	1	0	0	1	0	1	0	1	1	1	0	1	1	0	0	1
Q8JZW5	SH2 domain-containing protein 5	Sh2d5	2		0.571373	0.791109	0.643557	0.572074	0.219735	0.0721836	0.000700633	0.0688359	0.0197156	0.0281188	0.176835	0.291918	0.652687	0.998275		+	+					22.712	21.7746	22.307	22.6617	22.8243	22.6486	23.3156	22.9522	23.2856	22.8249	23.4108	23.0984	22.9352	23.0951	23.1149	22.8844	22.3207	NaN	23.1816	23.3054	22.0704	22.4051	23.153	2	2	7	190350000	14	2	1	2	1	0	0	1	1	0	0	1	0	1	1	0	0	1	0	0	0	1	0	1
A2A5R2	Brefeldin A-inhibited guanine nucleotide-exchange protein 2	Arfgef2	3		0.558378	-0.291501	-0.244631	0.246756	-0.849879	-0.803009	-0.311622	0.0685679	0.33872	0.427438	0.607507	0.0175458	0.0245696	0.505425					+	+		21.9873	22.7022	22.8304	22.7032	23.5615	22.8508	23.152	22.8923	22.6609	21.7367	22.5001	22.1594	22.0943	22.1323	22.0659	22.9521	22.0829	NaN	22.6516	23.6731	NaN	22.5705	23.1117	4	3	3	189970000	12	1	1	1	0	2	0	2	0	0	0	0	1	1	0	0	1	0	0	0	1	0	0	1
P58137	Acyl-coenzyme A thioesterase 8	Acot8	2		0.492878	0.41108	0.523116	0.279696	-0.0817976	0.0302382	-0.213181	1	1	1	1	1	1	1								NaN	NaN	23.0262	NaN	NaN	NaN	NaN	23.5191	23.3573	23.4728	23.6041	23.3148	23.6383	NaN	NaN	23.4603	23.3236	23.2881	NaN	NaN	NaN	NaN	23.6967	2	2	13.1	189210000	1	0	0	0	0	0	0	0	0	0	0	0	0	0	0	0	0	0	0	0	0	0	0	1
Q9Z321	DNA topoisomerase 3-beta-1	Top3b	2		0.407963	-0.158636	0.000977516	0.691341	-0.566599	-0.406986	0.283378	0.498948	0.791513	1	0.387098	0.313474	1	0.679172								22.7894	23.7961	23.377	21.9097	23.3712	22.7942	23.9626	NaN	23.2297	23.1011	22.0974	NaN	NaN	NaN	NaN	22.969	23.0653	24.2534	NaN	NaN	23.2264	23.84	23.2213	2	2	2.8	187020000	10	1	2	2	1	0	0	1	0	0	1	0	0	0	0	0	0	0	0	0	0	1	1	0
P60755	MAM domain-containing glycosylphosphatidylinositol anchor protein 2	Mdga2	2		0.0308285	-0.12252	0.427809	-0.198721	-0.153349	0.39698	-0.229549	1	1	1	1	0.462102	0.133208	0.374136								NaN	22.6832	NaN	NaN	22.4435	NaN	22.9165	22.7822	22.5815	NaN	NaN	22.54	NaN	23.0279	22.8897	23.4154	22.2061	NaN	22.8254	22.422	22.5371	22.5094	NaN	2	2	2.7	186900000	1	0	0	0	0	0	0	0	0	0	0	0	0	0	0	0	1	0	0	0	0	0	0	0
D3Z7Q2		Smim20	2		1.49626	1.34825	1.65692	1.43374	-0.148012	0.160662	-0.0625219	0.00144775	0.00108652	0.00137426	0.000126953	0.670333	0.677778	0.827277	+	+	+	+				21.2441	21.1071	21.6028	21.4662	22.2177	23.0315	22.7712	23.3848	22.7408	22.3741	22.995	NaN	23.3058	23.5919	22.7948	22.3553	22.6097	23.1215	22.8202	22.6038	NaN	22.8198	22.6987	2	2	31.9	186600000	14	0	0	0	0	0	1	1	2	0	1	2	0	1	1	0	1	0	2	0	0	0	1	1
Q3TIX9	U4/U6.U5 tri-snRNP-associated protein 2	Usp39	4		1.07425	1.54696	1.14179	1.43855	0.472712	0.0675421	0.364296	0.010416	0.0032695	0.00482238	0.0044807	0.12943	0.725586	0.220103	+	+	+	+				21.0774	20.6709	21.6966	21.6527	22.0895	22.2847	22.2113	22.8091	22.8753	22.636	23.3973	22.3769	22.2815	22.2889	22.6771	22.4173	22.7112	22.1468	22.8149	23.1788	22.7923	22.5547	22.5884	4	4	9.9	185690000	21	1	1	2	0	2	1	0	0	2	1	1	1	1	1	0	1	2	1	1	1	0	1	0
Q9R1C7	Pre-mRNA-processing factor 40 homolog A	Prpf40a	3		-0.916736	-1.51663	-0.678503	NaN	-0.599894	0.238234	NaN	0.118351	1	1	1	1	1	1								23.8548	24.5445	23.7054	24.156	23.7516	NaN	22.5452	NaN	NaN	NaN	22.5485	NaN	23.3867	NaN	NaN	NaN	NaN	NaN	NaN	NaN	24.4089	NaN	22.9653	3	3	3	185680000	5	2	1	2	0	0	0	0	0	0	0	0	0	0	0	0	0	0	0	0	0	0	0	0
P61290	Proteasome activator complex subunit 3	Psme3	3		-0.0299349	-0.0755148	0.0674758	-1.59616	-0.0455799	0.0974107	-1.56623	0.872339	0.758523	0.680309	1	0.774827	0.379168	1								22.9264	22.6998	23.0204	23.3749	23.0063	NaN	23.0839	22.836	NaN	22.7811	23.0785	NaN	23.0954	23.2491	23.018	22.9289	NaN	NaN	NaN	21.4092	22.3086	22.7442	NaN	3	3	15	185130000	7	1	1	0	2	0	0	0	0	0	0	1	0	0	0	0	0	0	0	0	0	2	0	0
Q8BQS4	Protein FAM102B	Fam102b	3		1.12494	1.19837	0.86684	1.37868	0.073431	-0.258102	0.253738	1	1	1	1	0.776329	0.317455	0.698452								21.8261	NaN	NaN	NaN	23.0948	NaN	23.2198	22.5384	NaN	22.8499	23.2555	22.9679	22.3164	22.9027	22.7611	22.7914	NaN	22.8972	22.404	24.3131	23.8496	NaN	23.7259	3	3	15	184300000	15	0	0	0	0	1	1	1	1	0	1	1	0	1	0	0	2	1	0	0	1	2	0	2
Q8CD92	Tetratricopeptide repeat protein 27	Ttc27	2		0.0215715	-0.705538	-0.206505	-0.807604	-0.727109	-0.228076	-0.829175	0.931509	1	1	1	1	1	1								24.1953	24.1194	23.7829	23.9164	24.5287	23.8006	23.7459	NaN	NaN	NaN	NaN	23.298	NaN	NaN	23.797	NaN	NaN	23.1959	NaN	NaN	NaN	23.6904	23.7965	2	2	3.1	183190000	3	0	0	0	0	2	0	0	0	0	1	0	0	0	0	0	0	0	0	0	0	0	0	0
O70475	UDP-glucose 6-dehydrogenase	Ugdh	2		0.641635	0.727086	0.577163	0.659136	0.0854506	-0.0644724	0.0175004	1	1	1	1	0.697513	0.690679	0.916116								22.3572	NaN	NaN	NaN	23.2154	22.7804	22.7907	23.2088	23.531	22.7219	22.9708	23.1135	23.0342	22.9248	22.8441	NaN	22.7767	22.9695	23.055	23.2643	22.5038	22.9485	22.7546	2	2	8.3	182450000	6	0	0	0	0	1	0	0	1	1	0	0	0	0	0	1	0	0	0	0	1	0	0	1
Q9EQQ9	Protein O-GlcNAcase	Mgea5	2		0.414961	0.1929	0.338042	0.26137	-0.222061	-0.0769186	-0.153591	0.45918	0.75664	0.491219	0.596372	0.693156	0.84743	0.70769								21.9591	21.0205	22.083	23.0409	23.1519	21.8075	21.9861	22.8179	23.0052	21.5863	22.9046	21.3789	21.798	22.7044	22.622	22.3312	22.1157	21.8304	22.3379	22.8649	22.2987	22.3877	21.9641	2	2	3.5	182240000	23	1	2	1	2	1	1	1	0	1	0	1	1	1	0	1	1	1	1	1	2	1	0	2
Q7TPD6	Ribonucleoprotein PTB-binding 2	Raver2	3		0.983871	-0.285862	0.416563	0.861055	-1.26973	-0.567307	-0.122815	0.0786175	0.347078	0.0347271	1	0.0448103	0.247163	1			+		+			22.9453	NaN	NaN	23.0563	23.1634	24.122	24.2907	24.3625	22.4871	NaN	22.9427	NaN	NaN	23.3601	NaN	23.4746	NaN	NaN	NaN	23.8618	NaN	23.0271	23.0373	3	3	15.8	181930000	6	0	0	0	0	0	2	1	2	0	0	0	0	0	0	0	0	0	0	0	0	0	0	1
Q9EP53	Hamartin	Tsc1	5		1.09881	0.969622	0.958978	1.2211	-0.12919	-0.139834	0.122286	0.0033591	0.0146823	0.00222246	0.00161972	0.698475	0.575655	0.659717	+	+	+	+				21.1155	21.0485	21.5934	21.4764	22.1555	22.0883	22.4514	22.9338	22.199	21.6402	22.8574	22.4157	22.3931	22.2096	22.1995	NaN	22.251	22.2073	22.7053	22.9545	21.7167	22.5552	22.3319	5	5	7.1	181930000	21	1	0	1	1	1	1	1	2	0	1	3	1	0	2	2	0	0	0	1	1	0	1	1
Q3UUJ4	STE20-related kinase adapter protein alpha	Strada	2		0.699018	1.23871	1.08757	1.61714	0.539689	0.388551	0.918123	0.0449002	0.0567002	0.0093802	0.00204451	0.229823	0.141707	0.0057123	+		+	+			+	22.0209	21.3434	21.9612	NaN	22.4953	22.6034	22.0233	22.7746	23.4691	NaN	23.3838	22.1887	23.2673	22.7296	22.9554	22.4986	23.5136	NaN	23.2812	23.3821	22.7975	22.5245	23.7038	2	2	7.9	181390000	22	1	1	1	0	1	0	1	2	1	0	2	1	1	1	1	0	2	0	1	1	1	1	2
Q3TYD6	Serine/threonine-protein kinase LMTK2	Lmtk2	2		1.05312	1.13852	1.05291	1.09247	0.0854053	-0.000209808	0.0393472	0.154	0.0773119	0.0994375	0.138904	0.762785	0.999425	0.915341								20.9206	22.4301	NaN	NaN	23.0608	22.0482	22.6323	23.1726	22.8824	22.6691	23.0377	22.6664	22.5604	22.9746	22.5107	22.8673	22.711	22.1017	23.2383	23.0203	22.9529	22.898	22.8237	2	2	2.6	181160000	13	1	0	0	0	0	1	2	1	1	0	0	0	0	0	0	1	1	0	1	1	1	1	1
Q810A7	ATP-dependent RNA helicase DDX42	Ddx42	4		0.121982	0.329506	0.100502	0.0882711	0.207524	-0.0214806	-0.033711	0.71269	0.333418	0.734045	0.663693	0.642639	0.95595	0.908332								22.5053	22.1598	22.2961	22.8985	22.1833	22.4121	NaN	23.1652	22.2304	22.9665	NaN	23.1863	22.5469	21.9259	22.7955	22.9933	22.5198	22.3112	22.8301	22.5515	22.7275	22.3301	23.2581	4	4	7	180820000	6	1	1	1	2	0	0	0	0	0	0	0	0	0	0	0	1	0	0	0	0	0	0	0
Q8VD75	Huntingtin-interacting protein 1	Hip1	4		NaN	NaN	NaN	NaN	0	0	0	1	1	1	1	NaN	NaN	NaN								24.5497	24.4124	24.3278	24.5882	NaN	NaN	NaN	NaN	NaN	NaN	NaN	NaN	NaN	NaN	NaN	NaN	NaN	NaN	NaN	NaN	NaN	NaN	NaN	5	4	5.6	180400000	12	1	1	1	1	2	1	2	1	0	0	0	0	1	0	0	0	0	0	0	0	0	0	1
Q9DCJ9	N-acetylneuraminate lyase	Npl	2		1.63982	1.9884	1.58411	1.59671	0.348582	-0.0557089	-0.0431113	1	1	1	1	0.130354	0.843134	0.866591								NaN	21.3428	NaN	NaN	22.7671	23.3818	23.0447	22.7371	23.1706	23.1248	23.3286	23.701	23.1523	22.7016	NaN	NaN	22.7229	22.5859	23.4707	22.9786	NaN	22.7353	22.2673	2	2	17.5	179890000	6	0	0	0	0	0	1	1	0	0	0	1	1	1	0	0	0	0	0	1	0	0	0	0
Q91X97	Neurocalcin-delta	Ncald	3		0.145141	-0.957982	-0.168348	-0.030479	-1.10312	-0.313489	-0.17562	0.749467	0.162895	0.610066	0.906873	0.0921719	0.450645	0.602856								22.6694	NaN	22.0805	23.0093	22.2294	22.3074	23.5707	22.8188	22.9701	21.3028	21.3169	20.9239	22.2761	22.6956	NaN	22.2825	22.7765	22.379	22.5759	22.4923	22.613	22.2846	23.1159	8	3	48.7	179790000	12	1	0	1	0	0	1	1	1	1	0	0	0	1	1	0	0	0	0	1	0	1	1	1
Q9EST4	Proteasome assembly chaperone 2	Psmg2	2		1.14728	1.29755	1.03553	1.12689	0.150268	-0.11175	-0.0203919	0.00250797	0.000623777	0.00312252	0.00273211	0.368454	0.552236	0.91932	+	+	+	+				21.8355	20.9362	21.4979	21.3899	22.9472	22.3787	22.566	22.3568	22.5589	22.7165	22.9051	22.6692	22.5268	22.6041	22.557	22.1138	22.7153	22.1371	22.6938	22.6209	NaN	22.1346	22.7783	2	2	8	179190000	22	1	0	0	0	2	1	1	1	2	2	1	1	1	1	1	0	1	1	2	1	0	1	1
P63248	cAMP-dependent protein kinase inhibitor alpha	Pkia	2		0.295851	0.724879	0.751744	0.595979	0.429028	0.455894	0.300128	0.293026	0.0550264	0.0648718	0.148032	0.0584751	0.0776145	0.195649								22.2671	21.5887	21.3785	NaN	22.2973	22.0564	21.8371	21.9716	22.3469	22.8339	22.1071	22.5906	22.944	22.6751	22.1087	22.2581	21.9614	22.626	22.4348	NaN	22.5063	22.4008	23.3584	2	2	39.5	179080000	18	0	0	0	0	1	1	1	1	1	1	1	1	2	1	1	1	1	1	1	0	1	0	1
CON__P15497			3	+	0.281322	NaN	2.77661	NaN	NaN	2.49529	NaN	1	1	1	1	1	1	1								22.2922	NaN	NaN	NaN	NaN	NaN	NaN	22.5735	NaN	NaN	NaN	NaN	NaN	NaN	25.7892	24.3484	NaN	NaN	NaN	NaN	NaN	NaN	NaN	3	3	12.1	178990000	6	0	0	0	0	0	0	0	0	0	0	0	0	0	0	3	3	0	0	0	0	0	0	0
Q8R0S4	Voltage-dependent L-type calcium channel subunit beta-4	Cacnb4	3		0.220556	0.107952	0.237468	0.0654732	-0.112604	0.0169126	-0.155083	0.411412	0.812468	0.14136	0.838328	0.740613	0.936441	0.586089								NaN	NaN	22.6811	22.7895	23.1741	23.1954	22.9431	22.5109	23.0436	23.1256	23.2044	21.9995	NaN	22.8166	23.1181	22.9837	22.5521	NaN	22.5984	23.2519	22.1979	22.86	22.6432	5	3	12.3	178370000	8	0	0	1	0	0	1	0	1	0	1	0	0	0	0	0	0	0	0	1	1	1	0	1
Q99P88	Nuclear pore complex protein Nup155	Nup155	2		0.624814	0.633445	0.36723	0.627337	0.00863107	-0.257584	0.00252342	0.0958172	0.15201	0.267026	0.18956	0.970633	0.155624	0.994302								22.2713	21.526	22.3821	22.9217	23.0773	22.853	22.5439	23.1262	22.7433	NaN	23.2863	22.6966	22.4863	22.5479	22.6547	22.8812	22.8728	22.0831	23.068	23.5866	NaN	22.6115	23.112	2	2	2.9	176980000	23	2	1	2	1	1	1	1	1	1	0	1	1	1	1	1	1	1	1	1	1	0	1	1
Q8BWS5	G protein-regulated inducer of neurite outgrowth 3	Gprin3	4		0.460032	-0.287533	0.223972	-0.289376	-0.747566	-0.23606	-0.749408	0.330782	0.604685	0.580131	0.555737	0.0570723	0.2661	0.0206734							+	21.9425	23.4273	22.3543	NaN	23.2284	22.7991	22.6712	23.4401	NaN	21.931	22.7895	22.1409	22.6129	22.8718	22.9224	22.7876	22.3648	22.1153	22.3758	NaN	22.3703	22.6604	22.8525	4	4	7.1	176800000	6	0	0	2	0	2	0	0	1	0	0	0	0	0	0	0	0	1	0	0	0	0	0	0
Q8K0V4	CCR4-NOT transcription complex subunit 3	Cnot3	3		0.314363	0.329318	0.296149	0.730986	0.0149542	-0.0182147	0.416622	0.330516	0.335204	0.30207	0.122738	0.948177	0.925468	0.260177								22.4145	22.4843	21.6068	21.583	21.9954	22.6536	22.5811	22.116	22.4483	22.1143	NaN	22.4918	22.1542	22.5598	22.2305	22.3286	22.5344	NaN	22.3495	23.3754	21.7455	22.0784	22.8626	3	3	5.2	176760000	16	1	0	0	1	1	2	1	1	1	0	0	1	1	0	0	1	1	1	1	1	0	0	1
Q6P5D3	Putative ATP-dependent RNA helicase DHX57	Dhx57	4		0.117745	0.0723039	0.0276642	-0.0683444	-0.0454412	-0.0900809	-0.18609	0.725787	0.867105	0.924467	0.870367	0.903342	0.736793	0.612514								NaN	21.8082	21.9444	22.6236	22.8107	22.0499	21.8948	22.2171	22.0736	21.5808	22.1251	23.0112	22.3384	21.9663	22.1544	NaN	22.0856	21.2942	22.1756	22.6726	22.174	21.2406	22.5977	4	4	4	174390000	8	0	0	0	0	1	0	1	1	0	0	0	1	1	0	0	0	0	0	0	2	0	0	1
Q99J77		Nans	2		0.183321	0.236172	0.271923	0.731278	0.0528517	0.0886025	0.547957	0.653333	0.577181	0.535953	0.0831593	0.885254	0.816963	0.11196								21.8196	21.5722	22.9642	22.3016	22.951	22.5022	22.0153	21.9225	23.0783	22.4817	22.1724	21.8699	22.3934	23.0819	21.7279	22.5421	23.2843	22.845	23.0004	22.453	21.5372	22.3685	22.5464	2	2	9.7	173690000	5	0	0	0	0	0	0	0	0	0	0	0	0	0	1	0	0	2	0	1	0	0	0	1
Q8VCN9	Tubulin-specific chaperone C	Tbcc	3		1.9324	2.18151	1.41174	1.69298	0.249102	-0.520665	-0.239422	1	1	1	1	0.331799	0.130736	0.275916								21.1938	NaN	NaN	NaN	23.1538	22.7857	23.4322	23.1331	23.9259	23.1714	23.3649	23.0391	22.038	22.273	23.1402	22.971	22.6174	23.0899	NaN	22.9532	NaN	22.9896	22.2391	3	3	9.7	173580000	11	0	0	0	0	2	0	1	2	2	0	1	0	0	1	0	0	0	1	0	0	0	1	0
O54828	Regulator of G-protein signaling 9	Rgs9	2		0.0950239	0.0124863	0.0361007	0.232239	-0.0825377	-0.0589232	0.137215	0.70809	0.983121	0.900672	0.320489	0.877225	0.878493	0.619147								22.6414	NaN	22.8586	22.7911	22.8916	22.9692	22.3158	23.2581	23.8393	22.7916	22.9318	21.5418	NaN	NaN	22.4605	23.139	22.6254	22.7805	23.3022	23.2755	NaN	22.7985	NaN	2	2	2.8	173260000	4	0	0	1	0	0	0	0	1	1	0	0	0	0	0	0	0	0	0	0	0	0	1	0
P49586;Q811Q9	Choline-phosphate cytidylyltransferase A;Choline-phosphate cytidylyltransferase B	Pcyt1a;Pcyt1b	5		-0.804802	-1.47448	NaN	-0.99178	-0.669677	NaN	-0.186978	0.101756	0.0576709	1	1	0.100971	1	1								23.0244	23.3865	23.1635	24.5141	NaN	22.6548	22.7218	22.7753	NaN	21.6689	NaN	22.4264	NaN	NaN	NaN	NaN	NaN	NaN	22.5303	NaN	23.0819	NaN	22.8438	5	5	20.2	173010000	8	2	2	0	4	0	0	0	0	0	0	0	0	0	0	0	0	0	0	0	0	0	0	0
Q8C5L3	CCR4-NOT transcription complex subunit 2	Cnot2	2		0.283864	0.280341	-0.378548	-0.799772	-0.00352256	-0.662411	-1.08364	1	1	1	1	0.992694	0.159987	1								NaN	NaN	NaN	23.8631	24.4056	24.4174	23.6178	NaN	NaN	24.2705	24.0163	NaN	23.3483	NaN	23.6208	NaN	23.0633	NaN	NaN	NaN	23.4588	23.7556	NaN	2	2	7.2	172970000	11	0	0	0	1	1	2	1	0	0	1	1	0	0	0	1	0	1	0	0	0	1	1	0
Q8VD26	Transmembrane protein 143	Tmem143	4		NaN	0	NaN	NaN	NaN	0.65044	0.437233	1	NaN	1	1	1	1	1								NaN	NaN	NaN	NaN	23.1553	21.7207	NaN	NaN	NaN	NaN	NaN	NaN	NaN	NaN	NaN	23.0884	NaN	NaN	NaN	22.8752	NaN	NaN	NaN	4	4	14.6	172590000	4	0	0	0	0	0	1	0	0	0	0	0	0	0	0	1	0	0	0	1	0	0	0	1
Q5KU39	Vacuolar protein sorting-associated protein 41 homolog	Vps41	3		0.894401	0.436899	0.675712	0.968563	-0.457502	-0.218689	0.0741615	0.0521542	0.173876	0.0392457	0.00891023	0.288484	0.585844	0.843298			+	+				21.3034	21.7369	21.9983	21.2607	21.7926	NaN	22.8355	22.7795	22.492	21.4541	22.1918	21.9089	22.1398	22.0684	22.5433	NaN	22.378	22.7236	22.1239	22.9479	22.9272	22.1391	22.3068	3	3	4.2	172130000	13	1	1	1	1	1	0	1	1	1	0	0	0	0	1	0	0	1	0	1	2	0	0	0
Q91W89	Alpha-mannosidase 2C1	Man2c1	4		1.19224	0.654521	0.827326	1.07085	-0.537723	-0.364918	-0.121397	0.00431115	0.00259489	0.0209762	0.000917936	0.0640194	0.234697	0.602247	+	+	+	+				21.2176	21.1772	21.4884	NaN	22.4577	22.0118	22.5285	22.9485	21.9407	21.9578	21.9482	NaN	22.2027	22.108	21.6056	22.5705	22.3692	22.1174	22.3255	22.6488	22.0613	22.6362	22.6611	4	4	5	171670000	15	0	0	1	0	0	1	0	1	0	0	0	0	1	1	0	1	1	0	2	2	2	1	1
Q61136	Serine/threonine-protein kinase PRP4 homolog	Prpf4b	3		-0.437857	-0.0361366	-0.0563006	-0.0298057	0.401721	0.381557	0.408052	0.353308	0.938491	0.892369	0.957495	0.356834	0.275225	0.473368								22.3987	21.959	22.8631	23.5116	22.178	NaN	21.9324	22.6253	23.212	22.7114	22.8686	21.7959	22.4756	23.2601	22.5357	22.2358	22.1538	22.0973	22.4693	23.8929	21.4603	23.8749	22.8707	3	3	3.6	170920000	5	1	1	1	1	0	0	1	0	0	0	0	0	0	0	0	0	0	0	0	0	0	0	0
Q8K4L3	Supervillin	Svil	2		NaN	NaN	NaN	NaN	-0.907873	-0.0772724	-0.690005	1	1	1	1	0.134873	0.873254	0.248153								NaN	NaN	NaN	NaN	22.937	22.1881	23.1903	23.7308	22.9255	21.5355	22.7021	21.2515	23.1266	23.8023	22.4092	22.399	21.4494	NaN	22.6684	22.8469	20.5533	22.3609	22.6643	2	2	1.5	170240000	12	0	0	0	0	1	0	2	2	1	0	1	0	1	1	0	1	0	0	1	0	0	1	0
Q8C547	HEAT repeat-containing protein 5B	Heatr5b	3		0.117264	0.619606	0.193273	0.503226	0.502342	0.0760093	0.385962	0.665223	0.102133	0.653028	0.344802	0.0691701	0.83042	0.409203								21.6502	21.0665	21.7645	22.2493	21.7751	21.5713	21.8808	21.9724	22.2958	22.1203	22.8863	21.9064	21.8103	22.2132	22.4955	20.9846	22.127	21.5543	21.653	23.4091	22.2321	22.1617	22.6323	3	3	2.4	169940000	17	1	2	2	1	0	0	0	1	1	1	1	1	0	1	1	0	0	0	0	1	0	1	2
Q8K0C4	Lanosterol 14-alpha demethylase	Cyp51a1	4		NaN	NaN	NaN	NaN	-0.344431	-0.2484	-0.159056	1	1	1	1	0.0618832	0.0286656	0.733774						+		NaN	NaN	NaN	NaN	23.7344	NaN	23.7033	23.9368	23.5425	NaN	NaN	23.3516	23.42	23.5297	23.624	23.5988	24.1899	NaN	NaN	23.075	NaN	NaN	24.1572	4	4	11.1	169260000	4	0	0	0	0	0	1	0	0	0	0	0	0	0	0	0	1	1	0	0	1	0	0	0
Q5SSH7	Zinc finger ZZ-type and EF-hand domain-containing protein 1	Zzef1	5		-1.02049	-0.533224	-1.38114	-0.470125	0.487268	-0.360648	0.550367	0.0813758	0.0120489	0.0326212	0.61802	0.34677	0.643747	0.690503		+	+					22.2149	22.2054	22.6336	22.2201	21.8665	NaN	20.2183	21.8093	21.8439	21.4742	21.8572	21.9659	20.136	21.4794	22.0395	20.0947	NaN	NaN	20.4495	23.2473	21.5379	25.159	21.3291	5	5	3	168640000	7	0	3	1	0	0	0	0	0	0	0	0	0	0	1	0	0	0	0	0	1	0	1	0
Q8C0J6	Ankyrin repeat domain-containing protein SOWAHC	Sowahc	2		NaN	NaN	NaN	NaN	-0.981315	-0.412156	0.443148	1	1	1	1	1	0.0465155	1						+		NaN	NaN	NaN	NaN	NaN	23.3461	23.2476	23.2313	NaN	NaN	NaN	22.2937	22.8957	NaN	23.0877	22.6052	23.7182	NaN	NaN	NaN	NaN	23.0106	NaN	2	2	5.3	168170000	3	0	0	0	0	0	0	0	0	0	0	0	0	0	0	1	1	0	0	0	0	1	0	0
Q6PDS3	Sterile alpha and TIR motif-containing protein 1	Sarm1	3		0.495864	-0.276501	-0.243916	-0.453601	-0.772365	-0.739779	-0.949465	0.128077	0.211754	0.667245	1	0.00523506	0.243017	1					+			23.5345	NaN	23.1503	NaN	23.8816	NaN	NaN	23.7949	23.1302	23.1561	NaN	22.9113	22.649	NaN	NaN	23.5479	NaN	NaN	22.8888	NaN	NaN	NaN	NaN	3	3	5.1	168110000	7	1	0	0	0	1	0	1	0	1	1	0	0	0	0	0	0	1	0	1	0	0	0	0
Q812A5	Proline-rich protein 5	Prr5	2		0.230879	0.92348	0.62662	0.478634	0.692601	0.395741	0.247755	0.663393	0.250537	0.291036	0.448752	0.152979	0.159686	0.431568								21.7852	NaN	23.0752	NaN	22.4288	23.2141	22.345	22.6564	23.3386	22.4455	23.3461	24.2844	NaN	23.2047	22.9901	22.9756	22.6425	23.3191	22.7648	NaN	22.536	NaN	NaN	2	2	9	167540000	5	0	0	0	0	0	1	0	0	1	1	0	0	0	0	1	0	0	0	1	0	0	0	0
Q921S7	39S ribosomal protein L37, mitochondrial	Mrpl37	2		0.877361	0.79038	1.70248	0.562386	-0.0869802	0.825122	-0.314975	0.00377876	0.0157497	0.00023429	0.0191448	0.692167	0.00500338	0.126372	+	+	+	+		+		22.3611	22.0343	22.1861	NaN	23.0145	23.284	22.915	NaN	23.3117	NaN	22.7296	22.9113	23.7063	24.0322	23.9504	NaN	23.0848	22.4934	22.6995	22.7471	22.6122	22.4417	23.5715	2	2	7.8	166590000	5	1	0	1	0	0	0	0	0	0	0	0	0	0	1	0	0	0	1	0	0	1	0	0
O35464	Semaphorin-6A	Sema6a	2		NaN	NaN	NaN	NaN	-0.0419779	-0.119896	-0.153979	1	1	1	1	0.880327	0.558183	0.603016								NaN	NaN	NaN	NaN	22.7608	22.9048	NaN	22.8128	22.1429	23.1488	22.856	22.9889	22.8218	22.9495	NaN	22.3474	23.2432	22.1347	22.5241	22.7866	NaN	NaN	22.965	2	2	3.7	166550000	8	0	0	0	0	0	1	1	1	0	0	1	0	1	0	1	0	1	0	0	0	0	0	1
Q99M31	Heat shock 70 kDa protein 14	Hspa14	2		0.399361	-0.604982	0.410676	0.945327	-1.00434	0.0113153	0.545966	0.538056	0.551202	0.233115	0.251116	0.219884	0.975933	0.375037								21.8006	NaN	NaN	22.6855	22.431	21.7607	23.375	23.0028	22.3659	NaN	20.9102	NaN	22.5092	22.5706	22.8428	22.6923	22.5668	NaN	22.9388	24.0595	22.4725	22.4317	22.7464	2	2	8.4	165640000	11	0	0	0	0	0	1	1	0	1	0	0	0	1	0	1	0	1	0	2	1	0	1	1
Q6PNC0	DmX-like protein 1	Dmxl1	4		0.097459	-0.29027	0.223926	0.160239	-0.387729	0.126467	0.0627802	0.809034	0.313379	0.52161	0.621944	0.204434	0.735003	0.854919								22.1041	21.8134	22.113	22.965	22.3625	21.8324	NaN	22.8441	21.9061	21.8437	22.2202	21.8644	22.5473	22.2244	23.0473	22.0722	22.158	22.2956	22.2329	22.9498	22.5199	22.1029	22.8051	4	4	3	165160000	9	1	1	0	2	1	0	0	1	0	0	0	0	0	0	1	0	0	0	0	2	0	0	0
P59328	WD repeat and HMG-box DNA-binding protein 1	Wdhd1	2		0.712918	0.294198	0.101178	-0.0807854	-0.41872	-0.611739	-0.793703	0.530929	0.725893	0.925409	0.942356	0.793318	0.726969	0.657176								NaN	23.2234	22.6082	22.2927	23.3917	25.1746	NaN	21.6967	22.0929	NaN	23.9116	NaN	NaN	NaN	21.5613	24.0572	23.9239	21.3307	NaN	NaN	22.1061	NaN	NaN	2	2	1.6	165150000	2	0	0	0	1	0	1	0	0	0	0	0	0	0	0	0	0	0	0	0	0	0	0	0
Q8CI95	Oxysterol-binding protein-related protein 11	Osbpl11	2		1.42818	0.750309	NaN	1.67038	-0.677873	NaN	0.242195	1	1	1	1	0.233556	1	0.203552								NaN	22.8768	NaN	NaN	24.3958	NaN	NaN	24.2142	23.1543	NaN	24.3083	23.4188	NaN	NaN	NaN	NaN	24.4233	NaN	24.4662	24.7521	NaN	NaN	NaN	4	2	8.7	164490000	3	0	0	0	0	1	0	0	0	1	0	0	1	0	0	0	0	0	0	0	0	0	0	0
Q8K4T3	STE20-related kinase adapter protein beta	Stradb	2		0.772383	0.14277	0.738853	0.665856	-0.629613	-0.0335293	-0.106526	0.188022	0.469776	0.0599116	0.0494818	0.284976	0.95481	0.880498				+				22.3179	NaN	22.2675	22.0993	23.9328	22.7514	22.3176	NaN	22.4087	NaN	22.6384	22.0659	22.8551	NaN	23.4914	22.5547	NaN	NaN	23.1491	22.6391	NaN	23.4989	22.7702	2	2	9.3	164060000	6	0	0	0	0	0	0	1	0	0	0	0	1	0	0	1	0	0	0	1	1	0	0	1
Q8VCB1	Nucleoporin NDC1	Ndc1	2		0.68927	0.653803	0.565064	0.684194	-0.0354671	-0.124206	-0.00507609	1	1	1	1	0.775852	0.522317	0.975865								22.1845	NaN	NaN	NaN	22.6989	22.8911	22.9194	22.9857	22.9419	NaN	22.9565	22.6165	22.7869	22.916	23.0388	22.2566	22.6835	NaN	22.7148	23.2078	22.3249	22.2964	22.8994	2	2	6.2	163740000	6	0	0	0	0	0	1	1	0	0	0	0	0	0	1	0	0	0	0	1	1	0	0	1
Q641K1	Cytosolic carboxypeptidase 1	Agtpbp1	2		0.489909	0.468041	0.589225	0.981421	-0.0218678	0.0993166	0.491513	0.0209747	0.207792	0.00161188	0.00411233	0.951882	0.533673	0.0883595	+		+	+				21.4963	21.4356	21.2849	21.6894	22.0249	21.5844	22.2083	22.0483	22.266	21.7572	22.6151	21.14	22.0382	22.1077	22.2236	21.8937	22.1437	22.4205	22.2306	23.0371	22.0366	22.0412	22.3032	2	2	1.9	163650000	14	1	2	1	1	0	0	1	1	1	1	0	0	0	0	0	0	1	1	1	1	0	1	0
Q61420	CMP-sialic acid transporter	Slc35a1	2		0.80987	1.03169	0.775292	1.01678	0.221822	-0.0345774	0.20691	0.0415263	0.00783921	0.0355157	0.0381191	0.485665	0.918197	0.628089	+	+	+	+				21.4253	NaN	21.8579	21.7449	22.965	22.2906	22.2021	NaN	23.1312	22.8827	22.4701	22.3469	22.3884	22.1892	22.164	23.0638	22.2008	23.0838	22.1812	23.3054	22.1367	21.7936	23.0995	2	2	7.4	163580000	6	0	0	0	0	0	0	0	0	2	1	0	0	0	0	0	0	0	0	0	1	1	1	0
A2BDX3	Adenylyltransferase and sulfurtransferase MOCS3;Molybdopterin-synthase adenylyltransferase;Molybdopterin-synthase sulfurtransferase	Mocs3	2		NaN	-0.29978	-0.39838	0.0473289	NaN	NaN	NaN	1	1	1	1	1	1	1								24.2643	NaN	NaN	NaN	NaN	NaN	NaN	NaN	NaN	23.0662	24.8628	NaN	NaN	NaN	NaN	23.8659	NaN	24.3116	NaN	NaN	24.4066	NaN	NaN	2	2	5.4	162370000	7	1	0	0	0	0	0	0	0	0	1	1	0	0	1	0	0	0	1	0	1	1	0	0
Q8BG32	26S proteasome non-ATPase regulatory subunit 11	Psmd11	3		-0.139168	-0.192673	0.0199127	-0.324191	-0.0535056	0.159081	-0.185023	0.591949	0.415382	0.957217	0.305595	0.801419	0.705634	0.580134								22.7903	22.1681	22.8758	22.386	22.7507	22.2826	22.2142	NaN	NaN	22.572	22.2842	22.2309	23.134	22.5563	22.9072	21.7023	22.2597	21.8444	21.9326	22.8866	22.5969	22.5217	22.3606	3	3	8.1	161590000	4	1	0	0	0	0	0	0	0	0	0	0	0	0	0	0	0	1	0	0	1	1	0	0
Q8C3X4	Translation factor Guf1, mitochondrial	Guf1	3		-0.463679	-0.320719	-0.0656195	0.4643	0.14296	0.398059	0.927979	0.0966325	0.278053	0.309977	0.0501761	0.544118	0.139558	0.0143962							+	NaN	22.8112	22.8319	NaN	22.6008	21.9699	22.5422	22.3187	22.4857	22.0951	22.9294	22.4932	22.7084	NaN	NaN	22.8035	23.1782	NaN	NaN	23.3935	22.6856	23.0918	NaN	3	3	7.4	161540000	5	0	0	0	0	0	0	0	1	1	1	0	0	0	0	0	0	0	0	0	0	0	1	1
Q9ERR7	15 kDa selenoprotein	2024-09-15	2		0.230799	-0.0489699	0.158702	0.240871	-0.279769	-0.0720976	0.0100716	0.338319	0.909715	0.410116	0.135054	0.572164	0.805477	0.969829								22.5863	22.718	22.881	22.4575	23.1405	22.4827	22.6177	23.3251	23.3173	22.8067	NaN	21.7113	22.9439	NaN	22.4874	23.0269	22.7082	23.0302	NaN	22.9663	22.3913	22.6195	NaN	2	2	17.9	160670000	6	0	0	0	0	0	0	0	1	0	0	0	0	1	0	0	2	1	0	0	0	1	0	0
Q9DC29	ATP-binding cassette sub-family B member 6, mitochondrial	Abcb6	2		-0.0744896	0.0115808	-0.338408	-0.361111	0.0860704	-0.263919	-0.286621	0.710078	1	1	0.198831	1	1	0.275421								23.5694	23.2438	23.734	NaN	23.3171	NaN	23.6783	23.3283	NaN	23.5273	NaN	NaN	NaN	NaN	NaN	23.1773	23.6851	23.0065	22.8959	23.031	22.6235	23.417	23.513	2	2	4	160240000	4	0	0	1	0	0	0	0	0	0	1	0	0	0	0	0	1	0	0	1	0	0	0	0
Q8BJU0	Small glutamine-rich tetratricopeptide repeat-containing protein alpha	Sgta	3		-0.0464357	0.0728833	-0.118622	0.0164601	0.119319	-0.0721862	0.0628958	0.873844	0.866113	0.743638	0.958413	0.439806	0.672976	0.708415								22.4213	22.1651	23.1852	NaN	22.5596	22.7361	22.582	22.2988	22.615	22.7119	NaN	NaN	22.6633	NaN	22.5621	22.1905	22.3012	22.8647	22.7872	22.4751	22.4555	22.3859	22.6349	3	3	9.8	159750000	5	1	0	3	1	0	0	0	0	0	0	0	0	0	0	0	0	0	0	0	0	0	0	0
A2AHG0	Leucine zipper putative tumor suppressor 3	Lzts3	3		0.643601	0.21889	0.486413	0.470785	-0.424711	-0.157188	-0.172816	0.429663	0.638854	0.372269	0.224487	0.633464	0.84393	0.781616								22.5359	NaN	23.3401	22.2524	22.5909	24.1152	NaN	NaN	NaN	NaN	22.9124	22.9444	22.5541	23.7944	23.2391	NaN	NaN	23.1242	23.2522	23.1644	NaN	NaN	23.3094	3	3	5.4	158140000	2	0	0	0	0	0	1	0	0	0	0	0	0	0	0	0	0	0	0	1	0	0	0	0
Q8VCL2	Protein SCO2 homolog, mitochondrial	Sco2	2		0.994631	1.31757	1.27758	0.718715	0.322939	0.282949	-0.275916	1	1	1	1	0.47666	0.283515	0.528806								NaN	NaN	21.9664	NaN	23.5291	22.4729	22.7572	23.085	22.9058	NaN	NaN	23.6622	23.0698	23.1509	23.3713	23.3839	22.8281	21.9901	23.2372	NaN	NaN	22.7371	22.9923	2	2	14.9	158070000	9	0	0	0	0	1	0	1	0	1	0	0	1	1	1	1	0	0	1	0	0	1	0	0
P56376	Acylphosphatase-1	Acyp1	4		0.0773098	-0.392916	-0.274095	-0.108881	-0.470225	-0.351405	-0.186191	0.777181	0.393613	0.54308	0.799584	0.107489	0.0271155	0.079493						+		NaN	22.3288	23.3663	22.9675	23.0871	22.8621	22.9362	22.9738	23.0289	NaN	22.0871	22.3678	22.7366	NaN	22.4902	NaN	NaN	NaN	22.7178	22.8394	22.5137	22.7837	23.1843	4	4	46.5	156510000	4	0	0	1	0	0	0	1	0	1	0	0	0	0	0	0	0	0	0	0	1	0	0	0
Q80U78;Q80U58	Pumilio homolog 1;Pumilio homolog 2	Pum1;Pum2	3		-0.00586987	-0.440084	-0.426688	0.155551	-0.434214	-0.420818	0.161421	0.973674	0.0608661	1	1	0.017178	1	1					+			22.4596	22.5319	22.8032	22.9303	22.694	22.6567	NaN	NaN	22.1866	NaN	22.2957	NaN	NaN	22.2546	NaN	NaN	NaN	NaN	NaN	22.8368	NaN	NaN	23.1967	3	3	3.2	155540000	3	1	0	0	0	0	0	0	0	0	0	0	0	0	0	0	0	0	0	0	1	0	0	1
Q64378	Peptidyl-prolyl cis-trans isomerase FKBP5;Peptidyl-prolyl cis-trans isomerase FKBP5, N-terminally processed	Fkbp5	2		0.482428	0.225713	0.541231	0.333892	-0.256715	0.0588036	-0.148535	0.0996392	0.40582	0.0722431	0.491948	0.344667	0.802325	0.706545								22.4625	NaN	NaN	22.5154	23.2581	22.7139	22.942	NaN	22.7906	NaN	22.9824	22.3709	NaN	22.748	23.0684	23.2741	22.996	22.304	22.412	23.5792	22.7262	22.9888	NaN	2	2	4.8	155010000	10	0	0	0	0	2	1	0	0	1	0	1	0	0	0	0	1	1	1	0	1	0	0	1
Q7TQI7	Ankyrin repeat and BTB/POZ domain-containing protein 2	Abtb2	5		1.09854	0.233568	0.486434	1.1608	-0.864967	-0.612101	0.0622683	0.00410985	0.664748	0.178941	0.0406139	0.0940049	0.0685041	0.870108	+			+				NaN	21.5338	22.0624	21.5671	22.984	23.1323	22.5732	22.589	22.0456	21.0092	23.0008	21.763	22.5196	22.3791	21.7239	NaN	22.0654	23.4096	22.5948	23.4576	22.1823	NaN	22.8766	5	5	7	154710000	10	0	0	0	0	2	1	0	0	0	0	2	0	0	0	0	0	1	2	1	1	0	0	0
Q9D7J4	Cytochrome c oxidase protein 20 homolog	Cox20	2		1.31293	1.21548	0.852065	1.00712	-0.0974507	-0.460862	-0.305808	0.00437621	0.00858588	0.197269	0.0389406	0.688028	0.371669	0.340006	+	+		+				21.4125	20.9982	NaN	21.8287	22.5974	23.1426	22.4542	22.7101	22.5414	22.3573	23.1482	22.4676	22.5627	20.9308	22.9628	22.6046	22.607	21.6969	22.4903	22.8869	22.4561	22.9106	22.9556	2	2	29.1	154540000	22	1	1	0	0	1	2	1	1	1	1	1	1	1	1	1	1	1	1	1	1	1	1	1
Q3TWN3	Metal transporter CNNM2	Cnnm2	6		0.211608	0.647811	0.269486	0.440219	0.436203	0.057878	0.228611	0.50083	0.0541714	0.548511	0.239939	0.146112	0.893722	0.520208								21.5121	22.4165	22.1081	22.3987	22.7051	22.2455	21.771	22.5602	22.6032	22.8731	22.7937	NaN	21.9486	NaN	22.808	NaN	21.7683	22.8306	22.702	22.8953	NaN	21.9314	21.9665	6	3	9.4	154240000	7	0	1	0	0	0	0	0	0	1	0	0	0	0	0	1	0	0	1	2	1	0	0	0
P41242	Megakaryocyte-associated tyrosine-protein kinase	Matk	2		0.235979	0.388965	0.41331	0.0572912	0.152986	0.177331	-0.178688	0.377526	0.211301	0.158021	0.844109	0.457607	0.258061	0.415521								22.7171	22.5349	22.9165	21.9984	22.9194	22.6264	NaN	22.7873	22.9133	23.2263	NaN	22.6524	23.1233	NaN	22.7632	22.9786	22.7669	NaN	22.2437	22.7865	NaN	22.3098	22.8727	2	2	6.1	153620000	18	1	0	1	1	1	2	0	0	0	1	1	1	0	1	1	1	1	1	1	1	0	1	1
P24668	Cation-dependent mannose-6-phosphate receptor	M6pr	2		-0.345527	0.135616	-0.272769	0.0691369	0.481143	0.0727585	0.414664	1	1	1	1	0.0432646	0.748612	0.0290938					+		+	NaN	NaN	22.6663	NaN	22.2489	22.0725	22.3723	22.5895	23.204	22.4542	22.7847	22.765	22.7149	22.4553	NaN	22.0104	22.6999	22.8454	22.6611	NaN	NaN	22.2227	22.7996	2	2	11.5	153060000	5	0	0	0	0	0	0	0	1	0	0	0	1	1	0	0	1	0	0	0	0	0	0	1
Q8K382	DENN domain-containing protein 1A	Dennd1a	3		0.493397	0.331198	0.456798	0.370116	-0.162199	-0.0365987	-0.123281	0.381538	0.293577	0.151263	0.305913	0.715646	0.932528	0.800561								22.1193	21.2238	22.4837	22.149	22.4367	NaN	21.6785	23.3468	22.0677	22.5183	22.445	22.2695	22.592	22.3579	22.5358	22.3172	22.3146	21.8429	22.6099	22.6888	NaN	21.9893	22.3969	3	3	5.3	152660000	17	0	0	0	0	0	0	1	1	1	1	1	1	1	2	1	1	2	1	1	0	0	0	2
Q8JZX4	Splicing factor 45	Rbm17	2		-0.154933	NaN	0.0224117	-0.43009	NaN	0.177345	-0.275157	0.0246924	1	0.788048	0.00115182	1	0.0953588	0.0156888	+			+			+	23.4342	23.3228	23.4029	23.3101	23.265	23.1763	23.2974	23.1114	NaN	NaN	NaN	NaN	23.3935	23.2423	23.5339	NaN	NaN	22.9782	NaN	22.8965	23.1561	23.4009	NaN	2	2	8.1	151830000	2	1	0	0	0	0	0	0	0	0	0	0	0	0	0	0	0	0	0	0	1	0	0	0
Q9D009	Putative lipoyltransferase 2, mitochondrial	Lipt2	2		NaN	NaN	NaN	NaN	-0.132639	0.134726	0.487461	1	1	1	1	0.566598	0.675241	0.183715								NaN	NaN	NaN	NaN	22.596	NaN	22.8772	22.1531	22.3735	22.1929	22.7009	22.3704	22.9625	22.9071	22.7744	22.0631	22.5962	22.7802	23.1394	23.6023	22.1233	22.4114	23.0005	2	2	11.3	150160000	4	0	0	0	0	0	0	0	0	0	0	0	0	1	0	0	1	1	0	0	1	0	0	0
P42232	Signal transducer and activator of transcription 5B	Stat5b	3		1.14968	0.397583	1.03586	1.12702	-0.752095	-0.11382	-0.0226593	0.0338688	0.218211	0.00776481	0.00368769	0.240024	0.789048	0.957801	+		+	+				21.935	21.5549	21.1593	21.9053	22.0523	NaN	22.8912	23.4215	NaN	NaN	22.0305	22.042	22.9508	22.1421	22.9572	22.6479	22.7355	NaN	22.688	22.8735	21.9506	22.5087	22.6217	3	3	6.1	149590000	13	1	0	1	1	0	0	1	1	0	0	0	1	1	0	0	1	1	0	0	1	1	1	1
Q8CFA2	Aminomethyltransferase, mitochondrial	Amt	2		0.474295	0.26802	0.107469	0.13734	-0.206274	-0.366826	-0.336955	0.312643	0.529979	0.78636	0.73818	0.555205	0.275494	0.28166								NaN	22.1393	22.4503	23.3035	23.5099	22.7603	23.0458	NaN	23.3444	22.3633	23.2066	22.682	22.7089	22.1825	22.9982	23.0644	NaN	22.4775	23.0312	22.7964	NaN	22.9479	22.4952	2	2	11.2	149380000	5	0	1	0	1	0	0	0	0	0	1	0	0	0	0	0	0	0	1	0	0	0	1	0
Q9D0L7	Armadillo repeat-containing protein 10	Armc10	2		0.434343	0.423323	1.46951	0.895357	-0.0110207	1.03517	0.461014	1	1	1	1	1	1	1								NaN	NaN	22.1362	NaN	NaN	22.4621	22.679	NaN	NaN	NaN	22.5595	NaN	NaN	NaN	NaN	23.6057	NaN	NaN	23.0315	NaN	NaN	NaN	NaN	2	2	8.8	148890000	7	0	0	0	0	0	1	1	0	0	0	0	0	0	0	1	1	1	0	0	0	1	0	1
Q9QXY9	Peroxisomal biogenesis factor 3	Pex3	2		-0.0774727	0.661554	0.05594	-0.227747	0.739027	0.133413	-0.150274	1	1	0.765457	1	1	1	1								NaN	NaN	22.9349	23.2925	NaN	NaN	23.0362	NaN	NaN	NaN	NaN	23.7753	23.2451	23.0031	23.2607	NaN	NaN	22.886	NaN	NaN	22.9707	23.0289	NaN	2	2	7.3	148600000	1	0	0	0	0	0	0	0	0	0	0	0	1	0	0	0	0	0	0	0	0	0	0	0
Q9R1P1	Proteasome subunit beta type-3	Psmb3	2		-0.248842	-0.0707145	-0.640343	-0.462981	0.178127	-0.391501	-0.214139	0.20904	0.84574	0.0402386	0.0631003	0.614763	0.0747838	0.282368			+					22.4254	23.1061	22.865	22.8182	22.7952	22.4378	22.3232	22.6631	23.1328	22.5437	23.334	21.9214	22.2168	NaN	NaN	22.1099	22.3526	22.0153	22.2709	22.724	22.0241	NaN	23.581	2	2	16.6	148230000	9	1	1	1	1	0	0	0	0	0	0	1	0	0	0	0	0	0	0	0	0	2	0	2
Q8K2Q7	BRO1 domain-containing protein BROX	Brox	3		0.455776	1.73393	0.800854	0.702834	1.27815	0.345078	0.247058	1	1	1	1	1	1	1								22.6475	NaN	NaN	NaN	NaN	NaN	23.1032	NaN	24.3814	NaN	NaN	NaN	NaN	23.4022	23.6225	23.3202	23.2823	23.2754	23.4931	NaN	23.0644	23.1491	NaN	3	3	8.5	148010000	5	1	0	0	0	0	0	0	0	1	0	1	0	0	1	0	0	0	0	0	0	0	0	1
Q3USB7	Inactive phospholipase C-like protein 1	Plcl1	2		0.417739	0.1716	1.03724	1.03241	-0.246139	0.6195	0.614666	0.403904	0.732374	0.0743027	0.0417839	0.554562	0.118293	0.0803353				+				21.9522	20.393	22.065	21.489	21.2699	21.8713	22.5724	21.8565	22.0699	21.1642	22.2197	21.1316	NaN	22.3576	22.7299	22.4485	22.5626	22.1723	22.7493	22.5445	23.0687	21.7329	22.6106	3	2	4.5	147580000	7	0	1	0	0	0	1	1	0	0	0	0	0	0	0	0	0	0	0	1	1	1	0	1
Q62433	Protein NDRG1	Ndrg1	4		0.276552	-0.562766	0.215195	-0.427432	-0.839318	-0.0613569	-0.703984	0.688639	0.345706	0.558906	0.186149	0.306305	0.912251	0.333023								23.1213	NaN	22.7228	NaN	NaN	23.8509	22.2834	23.4614	21.9447	NaN	NaN	22.7738	23.3292	23.397	22.6854	NaN	22.5774	NaN	NaN	22.4117	22.4631	22.2062	22.3816	4	4	16	147570000	18	1	0	1	0	0	3	1	2	1	0	1	0	2	2	0	0	0	1	1	1	0	1	0
P57680	Ellis-van Creveld syndrome protein homolog	Evc	3		NaN	NaN	NaN	NaN	-0.321911	-0.107233	-0.328539	1	1	1	1	0.542433	0.838865	0.551741								NaN	NaN	NaN	NaN	22.6108	24.0191	NaN	22.705	22.9717	22.9403	NaN	22.4572	NaN	23.3853	22.8794	22.7485	23.2169	22.1406	23.3418	22.4332	22.2389	NaN	22.5201	3	3	4.6	147140000	10	0	0	0	0	0	1	0	1	0	1	0	1	0	1	1	1	0	1	0	1	1	0	0
Q9EPL2	Calsyntenin-1;Soluble Alc-alpha;CTF1-alpha	Clstn1	2		0.886457	0.260306	-0.748939	0.23873	-0.626152	-1.6354	-0.647727	0.0867719	0.643416	0.0705131	0.685524	0.311881	0.00692458	0.331161						+		22.2739	NaN	22.4624	23.0543	23.7193	22.861	NaN	23.8697	22.1088	23.7259	23.4068	22.1873	21.3274	21.6366	22.2292	22.1985	22.2035	NaN	22.492	23.8113	NaN	22.5409	NaN	2	2	4.9	147090000	4	0	0	1	0	1	0	0	1	0	0	0	0	0	0	0	0	0	0	0	1	0	0	0
Q9JJ28	Protein flightless-1 homolog	Flii	4		0.932989	0.547791	0.652123	0.89797	-0.385198	-0.280866	-0.0350189	0.0688176	0.35837	0.200742	0.148659	0.284705	0.310256	0.913644								NaN	20.9485	NaN	21.9271	22.4194	21.9697	22.3802	22.7138	22.6732	21.2987	22.1658	21.8047	21.9744	21.9162	21.7848	22.6843	22.4661	21.5413	22.6476	22.6881	22.5435	21.9106	22.5983	4	4	3.5	146830000	23	0	0	0	0	1	1	1	1	2	1	2	1	0	1	1	1	2	0	1	1	2	1	3
Q9ERV1	Probable E3 ubiquitin-protein ligase makorin-2	Mkrn2	2		1.01866	0.804299	1.06421	1.11751	-0.214361	0.0455489	0.0988493	0.027454	0.0383006	0.0558782	0.00500728	0.481808	0.928575	0.657501	+	+		+				21.1932	21.2834	21.9724	22.135	22.6432	22.3187	NaN	23.032	22.7916	22.1339	22.7625	22.1131	21.609	22.8012	23.3045	23.126	22.7454	22.4845	22.9009	22.9231	22.7204	22.5982	22.8661	2	2	7	146760000	3	0	0	0	0	0	0	0	0	1	0	0	1	0	0	1	0	0	0	0	0	0	0	0
Q921C1	Gap junction gamma-3 protein	Gjc3	2		0.956778	0.0850859	0.91405	0.59868	-0.871692	-0.0427272	-0.358097	1	1	1	1	0.222393	0.939099	0.492191								NaN	NaN	22.5732	NaN	24.0029	23.057	NaN	NaN	22.5011	22.8154	NaN	NaN	23.3475	24.0459	23.0682	NaN	23.076	22.5857	23.8015	23.2241	22.2455	NaN	24.2636	2	2	10.8	146550000	6	1	0	0	0	1	0	0	0	0	0	0	0	0	1	0	1	0	0	1	0	0	0	1
Q8R4N0	Citrate lyase subunit beta-like protein, mitochondrial	Clybl	2		-0.198056	-0.157109	-0.302141	-0.448093	0.0409466	-0.104085	-0.250038	0.425976	0.437717	0.0426729	0.148818	0.89559	0.636109	0.496864			+					22.8814	22.6304	22.9538	NaN	22.9462	22.2543	22.671	NaN	22.8289	22.5007	NaN	NaN	22.5715	NaN	22.5258	22.462	NaN	22.1131	22.6345	NaN	NaN	22.9582	22.9908	2	2	7.1	146420000	1	0	0	0	0	0	0	0	0	1	0	0	0	0	0	0	0	0	0	0	0	0	0	0
Q8C015	Serine/threonine-protein kinase PAK 7	Pak7	2		0.142502	0.203412	0.0496035	-0.124391	0.0609093	-0.0928988	-0.266893	0.610696	0.642599	0.852455	0.693429	0.866149	0.423309	0.213579								22.7863	21.7463	22.755	22.1865	22.7234	22.4599	22.2878	22.5729	23.3906	21.9498	22.8346	22.1126	22.3062	22.5012	22.3347	22.5303	21.7588	22.5281	22.3887	22.3009	21.9157	22.6116	22.5547	2	2	3.1	146130000	7	1	1	1	0	0	0	1	0	1	0	1	0	0	0	0	0	0	0	0	0	1	0	0
Q9Z2I8	Succinyl-CoA ligase [GDP-forming] subunit beta, mitochondrial	Suclg2	2		0.547031	0.0940399	0.793333	0.648849	-0.452991	0.246302	0.101818	0.287659	0.814904	0.0108336	0.00460661	0.309451	0.59871	0.771939			+	+				22.5467	22.3823	NaN	NaN	23.6534	NaN	22.5999	22.7813	23.1923	22.4164	22.6277	21.9978	NaN	23.271	NaN	23.2447	23.1198	23.032	23.1882	NaN	22.2426	23.0121	NaN	2	2	5.5	145710000	9	1	0	0	0	1	0	1	0	1	1	0	1	0	1	0	0	0	0	0	0	1	1	0
Q8BRU6	Synaptic vesicular amine transporter	Slc18a2	2		0.0964727	0.0218229	-0.068006	-0.104159	-0.0746498	-0.164479	-0.200632	0.602159	0.929893	0.744662	0.681037	0.700778	0.259407	0.330421								21.3183	21.301	21.7558	21.9558	21.4898	21.6987	21.7667	21.7617	21.9321	21.1723	21.8316	21.4823	21.6431	21.5964	21.6479	21.1716	21.0075	21.6644	21.4175	21.8249	22.3229	21.919	21.1992	2	2	5	145020000	17	0	0	0	2	0	1	1	0	0	2	1	1	1	1	1	2	1	0	0	1	0	0	2
P70174	Histamine H1 receptor	Hrh1	4		NaN	NaN	NaN	NaN	-0.533329	-0.0065074	0.166897	1	1	1	1	0.394896	0.991343	0.818467								NaN	NaN	NaN	NaN	21.8608	21.8363	22.8281	23.4203	21.6003	21.4292	21.5312	23.2516	NaN	23.1556	22.5314	21.7526	21.4684	23.5691	21.8576	23.7181	NaN	NaN	22.3478	4	4	10.5	144570000	11	0	0	0	0	1	0	1	1	0	0	0	2	0	1	0	0	0	1	1	2	1	0	0
Q8VCH6	Delta(24)-sterol reductase	Dhcr24	2		-0.026094	0.459328	0.164514	-0.0421238	0.485422	0.190608	-0.0160298	0.936403	0.0802627	0.58729	0.896409	0.0540882	0.49036	0.955919								21.914	NaN	22.745	22.4551	22.5978	22.5923	22.4302	21.7608	22.8808	22.9122	22.7203	22.8093	22.4894	22.166	22.9775	22.5106	22.4942	22.385	21.7714	22.6662	22.4272	22.6214	22.1678	2	2	3.3	143420000	11	0	0	0	0	1	1	0	1	0	1	1	1	0	0	1	0	0	1	0	0	2	1	0
Q8R0P4	Mth938 domain-containing protein	Aamdc	2		0.829069	0.367636	1.23567	1.12674	-0.461433	0.406599	0.297673	0.0267198	0.0626917	0.0447561	0.00055837	0.253762	0.400929	0.425221	+		+	+				22.0012	22.1616	22.1313	NaN	23.3996	22.3939	22.7485	23.1664	22.6131	NaN	22.3182	NaN	24.3604	23.2221	23.2922	22.4599	23.2691	NaN	23.1804	NaN	NaN	NaN	22.8571	2	2	20.5	143130000	4	0	0	0	0	1	0	0	0	0	0	0	0	2	1	0	0	0	0	0	0	0	0	0
Q91VH6	Protein MEMO1	Memo1	2		1.16515	0.420373	0.711416	0.301154	-0.74478	-0.453738	-0.863999	0.124647	0.380029	0.209559	0.65788	0.0397133	0.203211	0.0824777					+			22.3279	NaN	NaN	20.9402	23.4886	23.0342	22.2781	22.396	22.0657	22.1021	22.0618	21.9882	22.1069	22.6474	22.0938	22.5339	22.0989	22.2765	NaN	21.4303	21.5264	22.6152	22.602	2	2	12.5	142580000	6	0	0	0	0	1	1	1	0	0	0	0	0	0	1	0	0	0	0	0	0	0	1	1
Q61749	Translation initiation factor eIF-2B subunit delta	Eif2b4	2		0.230971	0.930688	0.670037	0.581716	0.699717	0.439066	0.350745	0.431668	0.00993577	0.0259348	0.0963405	0.0196365	0.0912225	0.212135		+	+		+			21.6632	21.6861	NaN	NaN	22.3255	21.602	21.6269	22.0681	22.8689	22.7746	22.5009	22.277	22.6365	22.4654	22.2264	22.0504	22.4936	21.7492	22.5234	22.2593	21.9679	21.8795	22.3236	2	2	7.3	141370000	16	0	0	0	0	1	1	0	1	2	0	1	1	1	1	1	1	1	0	1	1	1	0	1
Q8CAB8	GATS-like protein 2	Gatsl2	2		0.429957	0.114944	0.149096	0.0704174	-0.315013	-0.280862	-0.35954	0.340203	0.694348	0.638408	0.887294	0.076314	0.265713	0.577794								22.4787	21.3775	22.0741	22.5181	22.5744	22.5097	NaN	NaN	21.9801	22.2264	22.3538	22.3479	22.1988	22.6416	21.9433	22.261	22.1651	22.1283	23.1867	21.25	22.2014	22.3912	22.6871	2	2	8.5	140810000	9	0	0	0	0	0	0	0	1	1	0	1	0	0	1	1	0	0	0	1	1	0	1	1
Q922H1	Protein arginine N-methyltransferase 3	Prmt3	2		0.25593	-0.359475	-0.0108579	0.472092	-0.615405	-0.266788	0.216162	1	1	1	1	0.127657	0.388727	0.242924								NaN	NaN	22.7799	NaN	23.0027	22.8804	23.2525	23.0079	22.779	21.6457	22.8367	NaN	NaN	23.0124	23.159	22.1358	23.185	NaN	23.0127	23.5584	NaN	22.7552	23.1824	2	2	4.5	139310000	2	0	0	0	0	0	0	0	1	1	0	0	0	0	0	0	0	0	0	0	0	0	0	0
Q9CQX5	Claudin domain-containing protein 1	Cldnd1	2		1.4613	1.4541	1.69878	1.26481	-0.00720342	0.237473	-0.196488	0.00223899	0.00020744	0.000807283	0.0227266	0.966202	0.237998	0.492134	+	+	+	+				21.1282	NaN	NaN	21.2914	22.7049	22.3376	22.6416	23.0005	22.7009	NaN	22.6605	22.6304	22.8541	23.0569	22.5943	23.1291	22.775	22.7353	21.7886	22.5997	NaN	22.3593	22.5794	2	2	10.3	137780000	19	0	0	0	0	1	1	1	1	1	0	1	1	1	1	1	1	1	0	1	2	1	2	1
Q8BWM0	Prostaglandin E synthase 2;Prostaglandin E synthase 2 truncated form	Ptges2	2		-0.0518017	-0.981771	-0.0155118	-0.143651	-0.929969	0.0362899	-0.0918493	0.885361	0.012825	0.950432	0.699989	0.12001	0.931688	0.844747		+						22.2389	22.8994	22.5863	22.8053	22.9702	21.6561	22.7609	22.9355	NaN	21.756	NaN	21.5454	22.7257	22.8844	22.2408	NaN	22.4755	21.5783	22.9325	22.9689	22.8153	NaN	NaN	2	2	12	137650000	18	2	1	2	1	1	1	1	1	0	1	0	1	1	2	2	0	0	0	0	0	1	0	0
O54990	Prominin-1	Prom1	3		0	NaN	NaN	NaN	NaN	NaN	NaN	NaN	1	1	1	1	1	1								NaN	NaN	NaN	NaN	NaN	NaN	NaN	NaN	NaN	NaN	23.1333	23.7211	23.1534	23.2236	23.1135	22.3502	NaN	22.4311	23.4914	22.6879	22.1805	23.0382	NaN	3	3	6.1	137190000	10	0	0	0	0	0	0	0	0	0	0	1	2	1	1	1	0	1	1	0	1	0	1	0
Q8C9H6	Striatin-interacting proteins 2	Strip2	2		0.839067	0.463854	-0.0824164	-0.105566	-0.375214	-0.921484	-0.944634	0.102605	0.415408	0.879418	0.885205	0.355953	0.0784218	0.191166								NaN	21.7996	21.9133	22.9945	23.3026	22.9293	22.9928	NaN	22.3282	22.3904	23.3805	NaN	22.796	22.3836	22.2499	21.1841	22.0896	20.6836	22.6872	23.0605	NaN	22.5498	NaN	3	2	6.2	137060000	13	0	0	0	1	1	1	1	0	0	1	1	0	1	2	0	0	1	0	1	1	0	1	0
Q64430	Copper-transporting ATPase 1	Atp7a	3		NaN	NaN	NaN	NaN	-0.340714	-0.292264	-0.253472	1	1	1	1	0.358517	0.555026	0.429733								NaN	NaN	NaN	NaN	22.1508	22.733	23.1521	23.4677	23.0708	22.3253	22.2103	22.5344	NaN	NaN	22.8365	22.3308	22.7255	22.7925	22.6005	22.3712	22.8634	22.2753	22.1585	3	3	3.2	136970000	8	0	0	0	0	0	2	1	1	0	1	1	0	0	0	0	0	1	0	0	0	0	1	0
Q8K411	Presequence protease, mitochondrial	Pitrm1	3		-0.0382833	-0.531376	-0.13636	-0.219132	-0.493093	-0.0980768	-0.180848	0.936174	0.384729	0.771607	0.703342	0.204396	0.704423	0.588347								22.8884	21.7963	21.8555	23.5228	22.1627	22.9008	22.1662	22.6801	22.3643	21.3782	NaN	22.2105	22.3459	22.0061	22.7942	22.3712	21.8795	NaN	22.7898	22.2206	NaN	22.0018	22.9587	3	3	4.2	136640000	9	1	0	0	1	0	0	0	0	0	0	0	0	1	1	2	0	0	0	1	1	0	0	1
Q8VDU0	G-protein-signaling modulator 2	Gpsm2	5		0.548229	-0.128139	-0.342611	-0.0728526	-0.676368	-0.89084	-0.621081	0.243531	0.839989	0.495627	0.911463	0.0620672	0.0286417	0.1129						+		22.4922	22.0692	22.7051	20.949	22.5725	22.2761	23.0531	22.5067	22.084	21.7675	NaN	NaN	22.4024	21.3928	21.2146	21.8352	NaN	21.6792	NaN	22.2828	22.7203	22.3898	NaN	5	5	12.4	136430000	13	1	1	1	0	0	0	2	1	0	3	0	0	2	0	0	0	0	0	1	0	1	0	0
P12894			5		-0.320698	-0.60828	-1.10076	-0.952941	-0.287582	-0.780062	-0.632244	0.618413	0.572763	0.295284	1	0.535138	0.0133084	1						+		22.471	21.4494	24.1862	21.8413	21.9858	22.1582	22.4131	22.1079	22.5357	NaN	21.2216	NaN	21.591	21.1814	NaN	NaN	21.534	NaN	NaN	NaN	21.6127	21.5074	22.2603	5	5	9	135730000	20	3	3	6	1	1	0	2	0	1	0	0	0	0	0	0	0	1	0	0	0	1	0	1
Q8C7E9	Cleavage stimulation factor subunit 2 tau variant	Cstf2t	3		NaN	NaN	NaN	NaN	1.02943	-1.97103	-1.42442	1	1	1	1	0.31887	0.109599	1								NaN	NaN	NaN	NaN	23.5506	NaN	23.4372	23.2961	NaN	23.3061	25.6088	NaN	20.9306	20.1241	23.3162	NaN	NaN	22.0036	NaN	NaN	23.2987	NaN	NaN	6	3	16.9	134980000	4	0	0	0	0	2	0	1	0	0	0	1	0	0	0	0	0	0	0	0	0	0	0	0
Q80U44	Zinc finger FYVE domain-containing protein 16	Zfyve16	2		0.42787	-0.0706291	0.189317	-0.20488	-0.498499	-0.238554	-0.63275	0.189384	0.723993	1	0.336807	0.121544	1	0.0657976								22.6433	22.9703	NaN	NaN	22.93	23.0825	23.2205	23.7056	22.6768	22.7954	NaN	NaN	NaN	NaN	22.9961	NaN	22.6023	NaN	NaN	22.6015	22.5133	22.6525	NaN	2	2	2.5	134620000	2	0	0	0	0	0	1	0	0	0	0	0	0	0	0	0	0	0	0	0	0	1	0	0
Q7TMR0	Lysosomal Pro-X carboxypeptidase	Prcp	2		0.622046	0.794584	0.764187	0.65627	0.172538	0.142141	0.0342239	1	1	1	1	0.614185	0.59918	0.911705								NaN	NaN	22.3485	NaN	22.7494	NaN	23.302	22.8603	22.8515	NaN	23.4347	NaN	NaN	23.2559	NaN	22.9695	22.5093	23.3166	22.7743	23.4189	NaN	22.4379	22.9543	2	2	7.3	133680000	3	0	0	0	1	0	0	0	0	0	0	0	0	0	0	0	0	1	0	0	0	0	0	1
Q5XPI3	E3 ubiquitin-protein ligase RNF123	Rnf123	2		-0.551315	-0.604445	-0.741219	-0.751255	-0.0531292	-0.189903	-0.19994	1	1	1	1	1	1	1								NaN	NaN	24.5805	NaN	NaN	NaN	NaN	24.0292	NaN	NaN	23.976	NaN	NaN	23.8188	23.8597	NaN	23.8822	NaN	23.7763	NaN	NaN	NaN	21.747	2	2	4.4	133450000	2	0	0	0	1	0	0	0	0	0	0	0	0	0	0	0	0	0	0	0	0	0	0	1
O70551	SRSF protein kinase 1	Srpk1	3		0.0170377	0.149918	0.5516	0.327871	0.13288	0.534562	0.310834	0.962616	0.801516	1	0.664406	0.841792	1	0.701591								22.0702	NaN	22.182	22.1832	22.7655	21.5904	22.1306	NaN	23.0325	21.6507	23.1891	21.3079	NaN	NaN	22.6967	NaN	20.9184	22.3777	22.7749	23.821	22.1666	NaN	22.9919	4	3	7.6	133220000	9	0	0	1	0	0	0	1	1	0	0	2	0	0	0	0	0	0	0	0	2	0	0	2
P11352	Glutathione peroxidase 1	Gpx1	2		NaN	NaN	NaN	NaN	0.371619	0.281372	0.101428	1	1	1	1	0.0532096	0.187025	0.635442								NaN	NaN	NaN	NaN	23.0021	22.4105	22.4518	22.4903	23.0395	23.0442	23.0008	22.7568	22.8189	23.1453	22.9747	22.5414	22.9453	22.3436	22.5422	22.9295	NaN	22.8071	23.0871	2	2	15.4	133120000	5	0	0	0	0	0	1	0	0	0	1	0	0	0	0	0	1	0	0	0	1	0	1	0
P35569	Insulin receptor substrate 1	Irs1	2		0.801617	NaN	0.32023	0.433552	NaN	-0.481386	-0.368065	1	1	1	1	1	1	1								NaN	22.3013	NaN	NaN	NaN	NaN	23.1029	NaN	NaN	NaN	NaN	NaN	22.6215	NaN	NaN	NaN	22.7978	NaN	NaN	22.6719	22.4669	NaN	NaN	2	2	3.2	132420000	1	0	0	0	0	0	0	0	0	0	0	0	0	1	0	0	0	0	0	0	0	0	0	0
Q8R0F6	Integrin-linked kinase-associated serine/threonine phosphatase 2C	Ilkap	2		NaN	NaN	NaN	NaN	-0.308904	0.443514	0.0760236	1	1	1	1	1	1	1								NaN	NaN	NaN	NaN	NaN	NaN	23.0349	NaN	NaN	NaN	22.9807	22.4713	23.4083	23.3924	23.7177	23.3952	23.3178	22.6987	23.3855	23.0417	NaN	22.6004	22.7361	2	2	5.1	132150000	5	0	0	0	0	0	0	0	0	0	0	0	0	0	1	1	1	1	0	1	0	0	0	0
Q64337	Sequestosome-1	Sqstm1	3		1.83996	0.779547	-0.222438	0.572789	-1.06042	-2.0624	-1.26717	0.0287168	0.243732	0.796113	0.480528	0.0225605	0.00896751	0.027934	+				+	+	+	22.2019	20.8791	NaN	NaN	23.6131	23.7026	23.5655	22.6407	22.6501	22.0971	NaN	22.213	21.6827	20.9535	NaN	NaN	22.0332	22.1934	NaN	NaN	21.2461	22.3097	22.698	3	3	12.7	131730000	8	0	0	0	0	2	3	1	0	1	0	0	0	0	0	0	0	0	0	0	0	0	0	1
Q9CQC8	Maspardin	Spg21	3		0.871658	0.958275	1.19973	1.16019	0.086617	0.328067	0.288536	0.0241819	0.0059684	0.0278321	0.0582642	0.652638	0.250813	0.377235	+	+	+					22.1043	21.894	NaN	NaN	22.7817	23.1592	22.6716	NaN	22.6418	23.004	23.0137	23.1704	NaN	23.3742	NaN	23.0236	NaN	NaN	22.8859	23.4329	21.9209	23.0334	NaN	3	3	13.3	131070000	5	1	1	0	0	1	0	0	0	0	0	0	0	0	0	1	0	0	0	0	0	1	0	0
Q8R555	Cartilage acidic protein 1	Crtac1	3		0.139872	0.357339	0.437438	0.905778	0.217467	0.297565	0.765906	0.800469	0.443474	1	0.26251	0.180607	1	0.123361								21.3548	21.9778	22.346	23.4131	22.6115	NaN	22.132	22.495	22.5822	22.7088	22.7446	22.4855	22.7104	NaN	NaN	NaN	22.7654	NaN	NaN	23.5921	NaN	22.7834	NaN	3	3	8.2	130440000	5	0	0	1	1	0	0	0	0	0	2	0	0	0	0	0	0	0	0	0	1	0	0	0
Q9D0D3	Poly(A) RNA polymerase, mitochondrial	Mtpap	2		0.619651	0.615604	0.539223	0.231391	-0.00404612	-0.0804272	-0.388259	1	1	1	1	0.989604	0.677006	0.124955								NaN	NaN	22.2334	NaN	23.1923	22.7568	22.6101	NaN	23.2072	22.9302	NaN	22.4097	22.7023	22.8403	NaN	22.7754	22.6137	22.2793	22.5014	NaN	22.5262	22.4245	23.1614	2	2	6.3	129900000	8	0	0	0	0	1	0	0	0	1	1	0	0	1	0	0	1	1	0	0	0	1	0	1
Q91VR8	Protein BRICK1	Brk1	4		0.142227	-0.00848643	-0.0802301	-0.116471	-0.150714	-0.222458	-0.258698	0.547895	0.937078	0.730519	0.504232	0.585052	0.570461	0.536016								22.7428	NaN	22.7615	22.775	NaN	NaN	23.1841	22.6199	22.8124	22.5548	22.8867	NaN	NaN	22.948	22.8405	22.2501	NaN	22.8492	22.4374	NaN	22.7579	23.4108	NaN	4	4	46.7	129350000	12	0	0	0	1	0	0	1	0	2	1	1	0	1	0	0	0	1	0	1	1	0	1	1
Q8BYY4	Tetratricopeptide repeat protein 39B	Ttc39b	2		-0.00928736	-0.271225	-0.353303	0.113517	-0.261937	-0.344016	0.122804	0.97731	0.578674	0.364177	0.695061	0.534799	0.25353	0.548807								22.6762	22.313	22.6746	21.5656	22.7718	22.28	21.9523	22.1882	21.6722	21.5976	22.8386	NaN	22.3386	21.6362	21.8874	NaN	22.3105	22.2367	22.6059	22.5303	22.1977	22.2698	23.1793	2	2	3.9	128870000	17	1	1	1	0	1	1	1	0	1	1	1	0	1	1	1	0	0	0	1	1	0	1	2
Q8BLK9	Ribosomal protein S6 kinase delta-1	Rps6kc1	2		-0.480455	NaN	-0.355241	-0.183734	NaN	0.125214	0.296721	1	1	1	1	1	0.620491	0.408691								NaN	NaN	23.3169	NaN	23.2146	22.837	22.4576	NaN	NaN	NaN	NaN	NaN	22.9553	NaN	22.8215	23.1081	22.8677	22.9273	23.6043	NaN	NaN	NaN	23.2907	2	2	3.7	127940000	3	0	0	0	0	0	0	0	0	0	0	0	0	1	0	0	1	0	0	1	0	0	0	0
O54946	DnaJ homolog subfamily B member 6	Dnajb6	3		1.33849	0.967717	1.17819	0.963135	-0.370774	-0.160297	-0.375356	0.0236495	0.151912	0.0301478	0.0509171	0.437852	0.604418	0.273249	+		+					NaN	NaN	21.9777	21.5724	23.5283	NaN	22.9911	22.8213	NaN	23.399	22.7267	22.1027	23.0056	NaN	22.9009	NaN	22.3678	NaN	23.0762	22.7706	22.8874	22.5092	22.4743	3	3	11.2	127060000	15	0	0	0	0	1	0	1	0	1	1	1	0	2	0	2	0	1	0	2	0	2	0	1
Q9QUK3	Protein CLN8	Cln8	2		0.0361791	1.50384	0.033782	1.00855	1.46766	-0.00239706	0.972374	0.937375	1	0.93556	0.11016	1	0.99281	0.0213115							+	NaN	21.86	NaN	22.8509	22.7313	22.5554	21.7946	22.4851	23.8593	NaN	NaN	NaN	22.4243	NaN	22.513	22.2303	23.4664	NaN	22.9826	23.643	22.7584	NaN	NaN	2	2	13.9	126490000	5	0	0	0	0	0	0	0	0	1	0	0	0	0	0	1	0	1	0	0	1	1	0	0
Q9R0N8	Synaptotagmin-6	Syt6	3		-1.10062	-0.397207	-1.02957	-1.45246	0.703416	0.0710564	-0.351838	1	1	1	1	0.210639	0.884706	0.593957								NaN	NaN	NaN	23.2217	22.6916	22.1655	21.5062	NaN	22.8511	NaN	22.7979	NaN	21.5803	NaN	22.5311	22.4651	20.5419	22.7445	22.0982	21.6924	22.1029	22.0748	22.153	3	3	8	126400000	5	0	0	0	0	1	0	1	0	1	0	0	0	1	0	0	0	0	1	0	0	0	0	0
Q9DC61	Mitochondrial-processing peptidase subunit alpha	Pmpca	3		0.400771	0.555661	0.438766	0.586391	0.15489	0.0379953	0.18562	0.446361	0.414044	0.525857	0.342444	0.787363	0.943051	0.708335								21.6026	21.413	22.6466	23.024	23.1607	22.3591	21.8415	22.928	23.3619	21.7456	23.0742	NaN	NaN	NaN	22.2362	22.9845	22.8815	NaN	22.061	23.3313	22.9659	NaN	22.3997	3	3	8.6	125590000	14	0	0	1	1	1	0	0	1	2	0	1	0	0	0	1	1	1	0	1	1	1	0	1
B1AZA5	Transmembrane protein 245	Tmem245	2		NaN	0.592141	0.212454	0.640839	NaN	NaN	NaN	1	1	1	1	1	1	1								22.873	NaN	NaN	NaN	NaN	NaN	NaN	NaN	23.4372	NaN	NaN	23.4931	23.3134	23.1	23.3735	22.5551	23.1793	NaN	NaN	23.8484	23.4098	23.1944	23.6154	2	2	3.9	125490000	3	1	0	0	0	0	0	0	0	0	0	0	0	0	0	0	0	0	0	0	1	1	0	0
Q8R516	E3 ubiquitin-protein ligase MIB2	Mib2	3		0.317542	0.706712	0.401062	0.410948	0.38917	0.0835193	0.093406	0.218302	0.0224274	0.235505	0.153707	0.075813	0.557607	0.559855		+						22.1102	21.5653	22.2191	22.4327	22.2911	NaN	22.386	22.521	22.6249	23.1843	22.5649	22.7801	NaN	22.608	22.3578	NaN	22.3404	NaN	22.3842	22.7536	22.7006	22.6959	NaN	3	3	4	125400000	4	0	2	0	0	0	0	0	0	0	0	1	0	0	0	0	0	0	0	1	0	0	0	0
Q9WU40	Inner nuclear membrane protein Man1	Lemd3	2		NaN	NaN	NaN	-0.48709	0	0	NaN	1	1	1	0.104653	NaN	NaN	1								23.1497	NaN	22.712	22.723	NaN	NaN	NaN	NaN	NaN	NaN	NaN	NaN	NaN	NaN	NaN	NaN	NaN	22.2396	22.5093	NaN	NaN	NaN	NaN	2	2	4.5	125190000	1	1	0	0	0	0	0	0	0	0	0	0	0	0	0	0	0	0	0	0	0	0	0	0
Q80V26	Inositol monophosphatase 3	Impad1	2		0.12841	1.2743	0.053628	0.859743	1.14589	-0.0747824	0.731333	0.63111	0.0174243	0.813394	0.0461366	0.0873322	0.753434	0.173005		+		+				21.6862	22.458	22.0026	21.9124	22.2184	NaN	22.068	NaN	23.6441	NaN	22.9341	NaN	22.2829	21.8619	22.3504	21.7786	22.5434	NaN	22.5757	23.5046	23.1152	22.0134	22.3295	2	2	11.2	124240000	10	0	0	0	0	0	0	0	0	1	0	1	1	1	1	1	1	0	0	0	1	1	0	1
P48542;P48545	G protein-activated inward rectifier potassium channel 2;G protein-activated inward rectifier potassium channel 4	Kcnj6;Kcnj5	2		0	NaN	0	0	NaN	0	0	NaN	1	NaN	NaN	1	NaN	NaN								NaN	NaN	NaN	NaN	NaN	NaN	NaN	NaN	NaN	NaN	NaN	23.0185	NaN	NaN	NaN	NaN	NaN	NaN	NaN	NaN	23.4358	NaN	NaN	2	2	8	123930000	1	0	0	0	0	0	0	0	0	0	0	0	0	0	0	0	0	0	0	0	0	1	0	0
Q6PDM2	Serine/arginine-rich splicing factor 1	Srsf1	2		NaN	0.442634	NaN	0.3508	NaN	0	NaN	1	0.489787	1	1	1	NaN	1								22.3994	22.5058	NaN	23.4357	NaN	NaN	NaN	NaN	22.4031	23.1975	24.0683	NaN	NaN	NaN	NaN	NaN	23.1311	NaN	NaN	NaN	22.7048	23.1511	25.0207	2	2	8.1	123470000	5	1	0	0	1	0	0	0	0	0	1	0	0	1	0	0	0	0	0	0	0	0	1	0
Q8BGZ4	Cell division cycle protein 23 homolog	Cdc23	4		1.1101	0.553981	NaN	0.10471	-0.556118	NaN	-1.00539	0.0774734	1	1	0.854656	1	1	0.32996								21.9977	21.998	22.5363	NaN	23.7575	NaN	NaN	22.8174	22.7313	NaN	NaN	NaN	NaN	NaN	NaN	NaN	NaN	21.6501	22.914	NaN	22.3946	22.0264	NaN	4	4	11.4	122510000	6	2	0	0	0	0	0	0	0	1	0	0	0	0	0	0	0	0	0	0	0	2	1	0
Q8CD26	Solute carrier family 35 member E1	Slc35e1	2		1.39467	1.3851	-0.278969	-0.214779	-0.00956345	-1.67364	-1.60944	1	1	0.541167	0.715101	1	1	1								NaN	22.068	NaN	23.3475	24.1024	NaN	NaN	NaN	NaN	NaN	NaN	24.0928	22.6513	22.5317	22.2466	22.2854	22.3578	22.256	NaN	22.865	22.913	23.2713	22.821	2	2	4.9	122210000	2	0	1	0	0	0	0	0	0	0	0	0	1	0	0	0	0	0	0	0	0	0	0	0
Q3UYH7	Beta-adrenergic receptor kinase 2	Adrbk2	2		0.475514	0.352846	0.434195	-0.310632	-0.122668	-0.0413198	-0.786146	1	1	1	1	0.854033	1	0.277685								NaN	NaN	NaN	22.8049	23.2178	22.2493	23.3772	24.2774	NaN	NaN	23.2436	23.0719	NaN	NaN	23.2391	NaN	22.5969	NaN	22.3916	NaN	NaN	23.1524	23.4237	6	2	14	121040000	3	0	0	0	0	0	0	1	1	0	0	0	0	0	0	0	0	0	0	0	0	0	0	1
Q6ZPJ0	Testis-expressed sequence 2 protein	Tex2	6		-0.00736872	0.298456	NaN	-0.157124	0.305825	NaN	-0.149755	1	1	1	1	0.741748	1	1								NaN	22.4758	NaN	NaN	21.2756	NaN	22.7604	23.3693	NaN	22.415	23.1335	NaN	NaN	NaN	NaN	NaN	NaN	NaN	22.3187	NaN	23.0962	23.3972	22.8685	6	6	9.6	120990000	13	0	1	0	2	1	0	2	0	0	0	1	0	0	1	0	0	0	0	1	1	1	1	1
Q5SVR0	TBC1 domain family member 9B	Tbc1d9b	3		0.500745	0.40092	0.780061	0.638023	-0.0998249	0.279316	0.137278	0.299227	0.0941588	0.0269237	0.0191601	0.857723	0.702643	0.843318			+	+				21.6646	21.6538	21.8668	22.1226	22.2782	NaN	21.4997	23.2051	22.039	22.0722	22.5724	NaN	22.3491	NaN	NaN	22.865	NaN	NaN	22.5164	22.4136	22.7068	22.4063	22.9582	3	3	3.7	120960000	9	1	1	1	3	0	0	0	0	0	0	0	0	1	0	0	0	0	0	1	0	0	0	1
Q9Z0N2	Eukaryotic translation initiation factor 2 subunit 3, Y-linked	Eif2s3y	2		0.558414	0.532788	0.368315	NaN	-0.0256262	-0.190099	NaN	0.0714044	1	0.0482014	1	1	0.499923	1			+					23.2241	23.2226	NaN	23.4804	24.0972	NaN	NaN	23.6377	23.8418	NaN	NaN	NaN	23.6402	23.7145	NaN	NaN	NaN	NaN	NaN	NaN	23.0783	NaN	NaN	10	2	32.4	120380000	7	0	1	0	0	1	0	0	1	1	0	0	0	1	1	0	0	0	0	0	0	1	0	0
O89029	Matrilin-4	Matn4	4		0.93726	0.330569	0.137967	0.487172	-0.60669	-0.799293	-0.450087	0.18324	0.0166869	0.550135	0.427588	0.325821	0.0882887	0.530424		+						22.1193	NaN	NaN	22.1389	22.5983	NaN	NaN	23.5345	22.4176	NaN	NaN	22.5018	22.0431	22.0548	22.3297	22.6408	21.9893	NaN	22.466	23.3936	22.6775	22.4148	22.4063	4	4	10.7	120320000	6	1	0	0	0	1	0	0	1	1	0	0	0	0	0	0	1	0	0	0	1	0	0	0
Q9DC23	DnaJ homolog subfamily C member 10	Dnajc10	2		0.608626	0.0979487	0.239375	0.951784	-0.510677	-0.369251	0.343159	0.294774	0.868123	0.615227	0.167122	0.437928	0.477089	0.569871								NaN	21.5867	21.4028	22.5434	23.2099	21.7122	21.9715	22.9181	22.3345	NaN	NaN	21.55	NaN	21.6441	22.0576	22.5494	21.9992	NaN	22.8705	23.5186	NaN	NaN	22.5167	2	2	4.9	119760000	5	0	0	0	0	1	1	0	0	0	0	0	0	0	0	0	1	0	0	1	1	0	0	0
P16092	Fibroblast growth factor receptor 1	Fgfr1	3		1.92977	2.50456	2.76599	2.81269	0.574797	0.836222	0.882917	1	1	1	1	0.0333383	0.154051	0.0768063					+			NaN	20.4355	NaN	NaN	22.5325	NaN	22.1981	NaN	23.0791	22.8789	NaN	22.8623	23.8374	23.0195	22.7477	NaN	22.8141	23.2919	23.6387	NaN	NaN	22.4827	22.8961	3	3	6	119500000	6	0	0	0	0	0	1	0	0	0	0	0	0	2	0	0	0	1	0	1	0	1	0	0
Q9Z2A0	3-phosphoinositide-dependent protein kinase 1	Pdpk1	2		-0.125977	0.101771	0.021342	-0.0381298	0.227748	0.147319	0.0878468	1	0.883462	0.897479	0.818501	1	1	1								22.4122	22.5856	NaN	22.1857	NaN	22.2685	NaN	NaN	23.6471	21.4305	22.4112	NaN	22.5906	22.4256	NaN	22.2313	22.2808	22.2264	NaN	22.562	22.3263	21.9279	22.893	2	2	7.3	118430000	4	1	0	0	0	0	0	0	0	1	0	0	0	0	0	0	0	1	0	0	0	0	0	1
Q9QZC2	Plexin-C1	Plxnc1	4		0.0408745	-0.0469046	0.32803	0.296157	-0.087779	0.287156	0.255282	0.893192	0.84426	0.210421	0.254648	0.67784	0.242887	0.0740156								21.4434	21.8693	22.3204	21.6351	21.9163	NaN	NaN	21.7996	22.0948	21.7844	21.7341	21.4673	22.5316	22.1365	22.0157	21.8967	21.9946	22.2192	22.126	NaN	22.5849	21.6209	22.5365	4	4	3.2	116980000	9	0	1	0	2	0	0	0	0	0	0	0	0	0	0	1	0	1	1	1	0	1	0	1
Q8K377	Leucine-rich repeat transmembrane neuronal protein 1	Lrrtm1	2		0.333771	0.421382	0.503682	0.435542	0.0876107	0.169911	0.101771	0.00290535	0.00158314	0.00049335	0.00181276	0.0378986	0.000515012	0.0407558	+	+	+	+	+	+	+	NaN	21.7293	21.9612	21.7829	22.1669	22.1275	22.1994	22.1391	22.2911	22.1611	22.265	22.2661	22.345	22.27	22.348	22.3495	22.1919	22.2156	22.2816	22.3508	22.2215	22.1804	22.2928	2	2	4.4	116730000	2	0	0	0	0	0	0	0	0	1	0	0	1	0	0	0	0	0	0	0	0	0	0	0
O88630	Golgi SNAP receptor complex member 1	Gosr1	2		NaN	NaN	NaN	NaN	-0.689788	-1.74842	-2.49054	1	1	1	1	0.364963	0.077161	0.0260207							+	NaN	NaN	NaN	NaN	23.7996	24.8581	23.262	NaN	23.5924	NaN	NaN	22.9745	21.8705	NaN	22.5791	NaN	21.4978	NaN	NaN	21.4676	22.434	22.6958	NaN	2	2	11.2	116330000	7	0	0	0	0	1	3	1	1	0	0	0	0	0	0	0	0	0	0	0	0	0	1	0
Q8BI72	CDKN2A-interacting protein	Cdkn2aip	5		-1.08854	-1.0559	-1.37886	-1.08185	0.032639	-0.290324	0.0066905	4.01171e-05	0.00177462	1	1	0.772691	1	1	+	+						22.8474	22.719	22.6003	22.4479	21.5447	21.4212	21.6885	21.6062	NaN	21.7013	21.4942	NaN	NaN	NaN	NaN	21.2748	21.5718	NaN	NaN	NaN	21.5148	21.994	21.8557	5	5	11.9	115740000	12	3	4	3	2	0	0	0	0	0	0	0	0	0	0	0	0	0	0	0	0	0	0	0
Q99MD9	Nuclear autoantigenic sperm protein	Nasp	2		-0.18179	0.0374816	-0.566297	-0.159304	0.219272	-0.384506	0.0224862	0.298296	0.661818	0.0507531	0.461141	0.276161	0.27141	0.936478								22.2569	22.0201	22.2844	22.1888	NaN	21.7205	21.9967	22.3001	22.1597	22.1979	NaN	22.3175	22.1198	21.3222	NaN	21.4217	22.2592	21.4524	22.1514	22.2499	20.2704	22.0866	22.7084	2	2	4.4	115550000	5	1	1	1	2	0	0	0	0	0	0	0	0	0	0	0	0	0	0	0	0	0	0	0
O70435	Proteasome subunit alpha type-3	Psma3	5		-0.325809	-0.318665	NaN	NaN	0.00714397	NaN	NaN	0.671472	1	1	1	1	1	1								22.5906	NaN	24.2154	22.6145	NaN	22.7521	22.8766	NaN	22.8215	NaN	NaN	NaN	NaN	NaN	NaN	NaN	NaN	NaN	NaN	NaN	22.551	NaN	NaN	5	5	27.5	115240000	4	2	0	2	0	0	0	0	0	0	0	0	0	0	0	0	0	0	0	0	0	0	0	0
P21981	Protein-glutamine gamma-glutamyltransferase 2	Tgm2	2		0	NaN	0	NaN	NaN	0	NaN	NaN	1	NaN	1	1	NaN	1								NaN	NaN	NaN	NaN	NaN	NaN	NaN	NaN	22.956	23.1765	23.1021	NaN	NaN	NaN	NaN	NaN	22.7131	NaN	23.056	NaN	NaN	NaN	22.8312	2	2	3.9	115030000	3	0	0	0	0	0	0	0	0	0	1	0	0	0	0	0	0	1	0	1	0	0	0	0
Q9JM93	ADP-ribosylation factor-like protein 6-interacting protein 4	Arl6ip4	2		-0.659093	-1.06865	-0.507861	-0.640259	-0.40956	0.151232	0.0188338	0.196212	0.0827252	0.449411	1	0.203821	0.786362	1								22.767	21.9361	23.7441	23.0016	22.2907	NaN	22.1547	22.1639	NaN	22.2991	21.3953	21.6862	22.1132	21.5988	NaN	23.351	NaN	NaN	22.2219	NaN	22.3248	22.1888	NaN	2	2	11.4	114990000	5	1	0	2	1	0	0	0	0	0	0	0	0	0	0	0	1	0	0	0	0	0	0	0
P70303	CTP synthase 2	Ctps2	2		0.961411	0.602637	0.531013	0.363785	-0.358774	-0.430399	-0.597627	1	1	1	1	0.0653146	0.0816525	0.372895								NaN	NaN	22.076	NaN	NaN	23.0535	NaN	23.0214	22.7738	NaN	22.5835	NaN	NaN	NaN	22.4768	22.7372	NaN	21.9151	NaN	22.9644	NaN	NaN	NaN	4	2	10.1	114610000	1	0	0	0	0	0	0	0	0	1	0	0	0	0	0	0	0	0	0	0	0	0	0	0
Q3UYI5	Ral guanine nucleotide dissociation stimulator-like 3	Rgl3	2		NaN	NaN	NaN	NaN	0.126047	-0.0708993	-0.00214275	1	1	1	1	0.620339	0.691698	0.994615								NaN	NaN	NaN	NaN	22.856	22.4908	22.8719	NaN	22.5994	22.7414	23.2561	NaN	NaN	22.6991	22.6383	NaN	22.0254	22.9082	22.9494	23.0666	22.4682	22.3161	22.6475	2	2	6.5	114150000	2	0	0	0	0	0	0	0	0	0	0	1	0	0	0	0	0	0	0	0	1	0	0	0
Q8BLR9	Hypoxia-inducible factor 1-alpha inhibitor	Hif1an	2		NaN	NaN	NaN	NaN	0.632624	-0.302504	0.242495	1	1	1	1	0.0397124	0.564076	0.40883					+			NaN	NaN	NaN	NaN	22.9052	23.0182	NaN	NaN	23.7114	23.4773	NaN	NaN	23.2322	23.1748	22.2638	21.9659	23.5914	22.9439	22.879	23.4025	NaN	NaN	NaN	2	2	11.5	113230000	10	0	0	0	0	0	1	1	0	0	1	0	0	0	1	0	0	1	2	2	1	0	0	0
Q9JI39	ATP-binding cassette sub-family B member 10, mitochondrial	Abcb10	2		0.669038	0.486942	0.835935	0.60856	-0.182096	0.166897	-0.0604782	0.0381567	0.595132	0.0146861	0.0579641	0.738133	0.385536	0.777781	+		+					NaN	NaN	22.3724	22.0722	22.9235	22.8535	23.2179	22.5704	NaN	NaN	23.4722	21.9462	23.0596	23.219	NaN	22.896	22.8617	NaN	22.8	NaN	NaN	22.8978	22.7011	2	2	4.6	112900000	4	0	0	0	0	0	1	0	0	0	0	0	1	1	0	0	0	0	1	0	0	0	0	0
O08715	A-kinase anchor protein 1, mitochondrial	Akap1	3		-0.404456	-1.16882	-0.297482	-0.396634	-0.76436	0.106975	0.00782172	0.519055	0.153596	0.773808	0.562579	0.0795997	0.803236	0.976865								22.0492	NaN	NaN	23.6396	22.9324	22.0008	22.5684	22.2582	21.7806	21.2444	22.4879	21.1895	NaN	NaN	22.1131	22.9807	22.6573	22.4262	NaN	22.2598	22.306	22.8136	NaN	3	3	6.4	112630000	6	0	1	0	1	0	2	0	0	0	0	0	0	0	0	1	0	0	0	0	1	0	0	0
Q9D1I5	Methylmalonyl-CoA epimerase, mitochondrial	Mcee	2		1.691	1.8323	1.33352	1.40716	0.141308	-0.357471	-0.283834	0.148417	0.212702	1	0.130446	0.785661	1	0.473858								NaN	21.8173	21.9407	19.2243	NaN	22.6178	22.1451	23.2924	23.099	NaN	22.5538	NaN	NaN	NaN	NaN	22.3276	22.8687	21.9739	22.588	22.1744	22.629	22.9543	21.7483	2	2	27	112220000	10	0	0	1	0	0	0	0	2	1	0	0	0	0	0	0	0	1	1	0	0	2	2	0
Q99KG3	RNA-binding protein 10	Rbm10	3		NaN	NaN	NaN	0	-0.0707092	0.138073	NaN	1	1	1	NaN	1	1	1								NaN	NaN	NaN	NaN	NaN	24.9793	NaN	NaN	24.9086	NaN	NaN	NaN	NaN	NaN	NaN	25.1174	NaN	NaN	NaN	NaN	NaN	NaN	NaN	3	3	6	111970000	4	0	1	2	0	0	0	0	0	1	0	0	0	0	0	0	0	0	0	0	0	0	0	0
Q9CQ10	Charged multivesicular body protein 3	Chmp3	3		NaN	NaN	NaN	NaN	-0.868799	0.0615492	-2.07935	1	1	1	1	1	1	1								NaN	NaN	NaN	NaN	22.6903	NaN	NaN	NaN	21.8032	NaN	22.0971	21.5641	22.8173	22.6863	NaN	NaN	NaN	20.6109	NaN	NaN	NaN	NaN	NaN	3	3	12.9	111820000	7	0	0	0	0	1	0	0	0	0	0	0	1	1	1	0	0	0	0	0	1	0	2	0
Q8BVP5	Casein kinase I isoform gamma-2	Csnk1g2	2		0.22761	0.285994	0.29533	0.864511	0.0583839	0.0677199	0.636902	1	1	1	1	1	0.646127	0.14376								NaN	NaN	22.4745	NaN	22.6882	22.6075	22.8105	NaN	NaN	22.7605	NaN	NaN	23.0036	22.9039	22.6291	22.5426	22.8971	NaN	23.0988	24.0211	NaN	NaN	23.2988	7	2	19	111680000	1	0	0	0	0	0	0	0	0	0	0	0	0	0	0	0	0	0	0	0	1	0	0	0
Q9D6Z1	Nucleolar protein 56	Nop56	3		NaN	NaN	NaN	NaN	0	0	0	1	1	1	1	NaN	NaN	NaN								NaN	22.6868	22.9827	NaN	NaN	NaN	NaN	NaN	NaN	NaN	NaN	NaN	NaN	NaN	NaN	NaN	NaN	NaN	NaN	NaN	NaN	NaN	NaN	3	3	6.9	111420000	3	2	1	0	0	0	0	0	0	0	0	0	0	0	0	0	0	0	0	0	0	0	0	0
Q8R502	Volume-regulated anion channel subunit LRRC8C	Lrrc8c	2		NaN	0	NaN	0	NaN	1.28581	NaN	1	NaN	1	NaN	1	1	1								NaN	NaN	NaN	NaN	NaN	22.2265	NaN	NaN	NaN	NaN	NaN	NaN	NaN	NaN	24.7093	22.3154	NaN	NaN	NaN	NaN	NaN	NaN	23.3412	2	2	3.5	111310000	2	0	0	0	0	0	1	0	0	0	0	0	0	0	0	0	1	0	0	0	0	0	0	0
Q07409	Contactin-3	Cntn3	2		0.89804	0.83896	0.454076	1.25058	-0.0590804	-0.443964	0.352541	0.00255826	0.00588891	0.159255	0.00141448	0.73189	0.191574	0.149846	+	+		+				21.5985	21.3537	NaN	21.3913	22.3649	22.526	NaN	22.1467	22.3772	22.1963	NaN	NaN	21.6028	22.201	NaN	NaN	22.4	22.4543	22.9601	22.9792	22.0711	22.6158	22.8832	3	2	3.7	110620000	5	0	0	0	0	0	1	0	0	0	1	0	0	0	0	1	0	0	0	1	1	0	0	0
Q5QNQ6	Oxysterol-binding protein 2	Osbp2	2		0.12786	0.117617	NaN	NaN	-0.0102434	NaN	NaN	0.614454	0.458024	1	1	0.972126	1	1								23.2046	23.1836	NaN	23.5132	23.624	23.0109	NaN	23.65	23.4395	NaN	23.3966	NaN	NaN	NaN	NaN	NaN	NaN	NaN	NaN	NaN	NaN	23.1021	NaN	3	2	6.2	109560000	6	2	1	0	0	0	1	0	1	0	0	0	0	0	0	0	0	0	0	0	0	0	0	1
A2ASQ1	Agrin;Agrin N-terminal 110 kDa subunit;Agrin C-terminal 110 kDa subunit;Agrin C-terminal 90 kDa fragment;Agrin C-terminal 22 kDa fragment	Agrn	3		-0.303823	-0.226515	0.504541	-0.105642	0.077308	0.808363	0.198181	0.674006	0.749454	0.415229	0.858623	0.890848	0.132854	0.682186								22.1597	NaN	20.6904	22.6449	21.6066	20.7322	21.1779	22.5946	21.7913	NaN	22.0152	21.009	21.8393	22.9741	22.139	22.3924	21.5781	21.2032	22.315	21.8077	21.0812	21.5032	22.0702	3	3	2.1	109440000	10	0	0	0	0	0	0	0	1	0	0	0	0	1	1	1	2	1	0	1	1	0	1	0
Q5U430	E3 ubiquitin-protein ligase UBR3	Ubr3	5		-0.220924	0.392729	0.180706	-0.354434	0.613653	0.40163	-0.13351	0.630732	0.402957	0.771048	0.620014	0.151323	0.409805	0.851974								21.7908	20.7892	22.0917	22.331	21.5219	21.2026	21.8648	NaN	22.8707	21.5939	21.8803	22.2287	21.4749	NaN	NaN	22.3878	NaN	20.3999	21.19	22.5989	21.7734	21.9863	22.2367	5	5	4.6	108800000	10	2	0	2	1	0	0	1	0	1	0	0	0	0	0	0	0	0	0	1	0	1	0	1
Q9EQG9	Collagen type IV alpha-3-binding protein	Col4a3bp	2		0.251736	0.66503	0.661242	0.763229	0.413294	0.409505	0.511493	0.145131	0.0252211	1	0.00112444	0.198224	1	0.0338258		+		+			+	21.8215	21.5791	21.5179	21.5284	22.0798	21.5948	NaN	21.9158	22.1123	21.9638	22.9061	22.1248	22.273	NaN	NaN	NaN	22.683	22.3225	22.3331	22.1612	21.6101	22.3253	22.4048	2	2	3.2	108670000	7	0	0	0	0	0	1	0	1	0	1	0	1	0	0	0	0	1	1	0	0	0	1	0
Q7TMQ7	WD repeat-containing protein 91	Wdr91	2		1.56173	NaN	0.919966	NaN	NaN	-0.641762	NaN	1	1	1	1	1	1	1								21.8193	NaN	NaN	NaN	23.1145	22.5221	NaN	24.5066	NaN	NaN	NaN	NaN	NaN	22.7393	NaN	NaN	NaN	NaN	NaN	NaN	24.3544	22.6329	22.5411	2	2	2.8	107630000	4	0	0	1	0	0	0	1	1	0	0	0	1	0	0	0	0	0	0	0	0	0	0	0
Q3U7R1	Extended synaptotagmin-1	Esyt1	3		0.617041	0.412109	0.802144	0.624043	-0.204931	0.185103	0.00700283	0.0770914	0.466997	0.054403	0.195008	0.697567	0.520626	0.984371								21.0413	20.7637	NaN	NaN	NaN	21.6373	21.4018	NaN	21.7559	20.8734	NaN	NaN	21.6941	21.3886	22.0312	NaN	21.8207	NaN	21.2325	NaN	22.4506	NaN	21.9141	3	3	3.8	106370000	5	1	0	0	0	0	0	0	0	1	0	0	0	1	0	1	0	0	0	0	0	1	0	0
O88735	Ensconsin	Map7	2		-0.399837	-0.0489349	-0.0245628	-0.238781	0.350903	0.375275	0.161057	0.0213596	0.767075	0.941657	0.276026	0.00987973	0.350316	0.351809	+				+			22.5985	22.2876	22.4555	22.1387	22.0251	21.9665	21.9191	NaN	22.3813	NaN	22.261	NaN	21.8924	NaN	22.7986	NaN	22.3205	21.9421	NaN	NaN	21.6182	22.3357	22.2261	2	2	2.9	105800000	7	1	1	1	1	0	1	1	0	0	0	0	0	1	0	0	0	0	0	0	0	0	0	0
Q6NSR8	Probable aminopeptidase NPEPL1	Npepl1	2		-0.0495367	0.610105	0.444463	0.114092	0.659642	0.493999	0.163629	1	1	1	1	0.479845	0.408946	0.809871								21.9491	NaN	NaN	NaN	NaN	22.3632	NaN	21.4358	23.4221	21.0092	22.9961	22.8093	22.5042	NaN	22.2829	NaN	22.4399	21.6864	NaN	NaN	22.3687	22.4527	22.442	2	2	6.7	104850000	9	0	0	0	0	1	0	0	0	1	0	1	0	0	0	1	1	1	0	1	0	0	1	1
P58044	Isopentenyl-diphosphate Delta-isomerase 1	Idi1	2		0.945822	1.23334	1.04425	1.35538	0.287521	0.0984268	0.409555	0.142022	0.0988191	0.361726	0.0697385	0.533436	0.891258	0.378526								20.5875	NaN	NaN	21.4955	22.7132	21.3991	22.1807	21.6561	22.8222	NaN	22.2422	21.7601	20.6898	22.5945	NaN	22.9728	22.3603	21.5259	22.9846	22.7166	22.5938	21.4312	22.3308	2	2	14.1	104690000	2	0	0	0	0	0	0	0	0	0	0	0	0	1	0	0	1	0	0	0	0	0	0	0
Q01338	Alpha-2A adrenergic receptor	Adra2a	2		0.010664	0.385784	-0.0354252	-0.270545	0.37512	-0.0460892	-0.281209	0.993836	0.588903	0.946407	0.620532	0.707529	0.958091	0.751894								21.6123	NaN	22.8336	NaN	23.2936	21.1736	NaN	NaN	21.9743	NaN	22.6782	23.1737	NaN	22.4025	21.9518	22.2082	21.7596	22.2346	21.863	NaN	NaN	21.7743	23.0471	2	2	6.7	104370000	9	1	0	2	0	1	0	0	0	0	1	1	1	0	0	0	1	0	0	0	0	0	0	1
Q8BJ42	Disks large-associated protein 2	Dlgap2	2		0.455558	0.278203	0.277954	0.0387511	-0.177355	-0.177604	-0.416807	0.224401	0.581603	0.589688	0.909044	0.423097	0.467763	0.0454394							+	22.8058	21.5027	22.3356	21.6058	22.2354	22.7338	22.3514	22.7514	22.3756	NaN	22.3057	NaN	22.5035	NaN	NaN	22.1773	22.1216	21.912	22.3724	21.9989	NaN	22.6587	NaN	2	2	2.6	104350000	9	2	1	1	0	1	1	0	2	0	0	0	0	0	0	0	0	0	0	1	0	0	0	0
A2AJL3	FGGY carbohydrate kinase domain-containing protein	Fggy	2		-0.167281	0.266016	-0.667906	0.376926	0.433297	-0.500625	0.544207	0.773394	0.727462	0.354693	0.585831	0.312586	0.2519	0.216447								23.0124	NaN	21.6305	NaN	21.9779	22.3253	NaN	22.1593	22.0987	NaN	23.2936	22.37	20.9708	21.7496	22.4822	21.4114	23.4763	22.0322	22.9197	22.3653	NaN	21.3966	22.1667	2	2	6.5	103730000	5	0	0	1	0	0	0	0	0	0	0	0	1	0	0	1	0	1	0	1	0	0	0	0
Q8CBG9	E3 ubiquitin-protein ligase RNF170	Rnf170	3		0.97524	1.47047	1.24674	1.24056	0.495227	0.271495	0.265315	0.004523	0.0203132	0.000514767	0.0390369	0.236956	0.234845	0.526813	+	+	+	+				21.065	21.1837	NaN	21.279	22.0714	21.737	22.3018	22.4942	NaN	NaN	23.07	22.2227	22.065	22.4674	22.5075	22.6506	22.7849	21.6063	NaN	22.8581	21.5977	21.9084	NaN	3	3	13.3	103500000	14	0	0	0	0	0	0	1	2	1	1	0	1	1	0	1	1	1	1	1	1	0	1	0
Q5DTX6	Junctional protein associated with coronary artery disease	Jcad	2		0.652512	0.681236	0.791816	NaN	0.0287242	0.139304	NaN	0.0727345	0.156912	0.145264	1	0.950439	0.745896	1								21.9528	21.5804	22.6505	22.0965	NaN	22.769	22.4586	22.94	23.3391	22.1056	23.4021	22.1583	NaN	NaN	23.3279	22.3958	NaN	NaN	NaN	NaN	22.7098	NaN	NaN	2	2	2.7	103160000	2	0	0	0	1	0	0	0	0	0	0	1	0	0	0	0	0	0	0	0	0	0	0	0
Q63912	Oligodendrocyte-myelin glycoprotein	Omg	4		-0.180995	NaN	-0.138298	-0.0820575	NaN	0.0426979	0.098938	1	1	1	0.789832	1	1	1								22.5396	22.1701	23.0632	22.4268	NaN	22.3689	NaN	NaN	NaN	NaN	NaN	NaN	NaN	NaN	22.4116	NaN	NaN	NaN	22.3694	22.5663	22.8046	22.393	22.9146	4	4	13.4	103010000	5	1	0	2	0	0	0	0	0	0	0	0	0	0	0	0	0	0	0	0	0	0	1	1
Q6IRU5	Clathrin light chain B	Cltb	2		NaN	-2.50251	-2.79199	-3.31729	NaN	NaN	NaN	1	1	1	1	1	1	1								21.4951	20.6821	25.9292	NaN	NaN	NaN	NaN	NaN	20.1996	NaN	NaN	NaN	NaN	NaN	19.9102	NaN	NaN	19.3849	NaN	NaN	NaN	17.9548	20.4312	2	2	7	102780000	2	0	0	2	0	0	0	0	0	0	0	0	0	0	0	0	0	0	0	0	0	0	0	0
Q8R3V6	CUE domain-containing protein 1	Cuedc1	2		NaN	NaN	NaN	NaN	-0.472978	-0.247991	-1.0341	1	1	1	1	1	1	1								NaN	NaN	NaN	NaN	NaN	23.0644	NaN	25.2705	NaN	NaN	NaN	23.6944	23.9194	NaN	NaN	NaN	23.1333	NaN	NaN	NaN	22.6522	22.2095	NaN	2	2	11.3	102180000	4	0	0	0	0	0	1	0	1	0	0	0	0	1	0	0	0	1	0	0	0	0	0	0
E9PV86		Mctp1	2		NaN	NaN	NaN	NaN	0.716682	0.253588	0.0817159	1	1	1	1	0.216068	0.60649	0.876156								NaN	NaN	NaN	NaN	21.6874	21.2255	21.8202	22.7395	23.3112	21.5162	22.3756	23.1364	NaN	21.5454	22.657	22.1628	22.6609	21.3091	21.8796	NaN	NaN	22.0544	22.5139	2	2	3.5	100670000	12	0	0	0	0	0	0	1	1	1	2	2	1	0	1	0	0	1	0	0	0	0	1	1
Q80VL1	Tudor and KH domain-containing protein	Tdrkh	2		0.297438	-0.0751254	0.00586828	-0.117701	-0.372563	-0.29157	-0.415139	0.323275	0.788067	0.975504	0.626253	0.069672	0.0631421	0.0744769								22.6272	NaN	22.2844	21.9619	22.527	NaN	22.6502	NaN	NaN	22.1324	22.2996	NaN	22.4422	22.3325	22.3147	22.0986	22.1103	22.3951	22.015	NaN	NaN	22.3393	22.5709	2	2	5.4	100080000	2	0	0	0	0	1	0	0	0	0	0	0	0	0	0	0	0	0	0	0	0	0	1	0
Q80XS6	Protein Smaug homolog 2	Samd4b	2		1.09951	0.0197035	NaN	0.292074	-1.07981	NaN	-0.807435	0.00412516	0.977935	1	0.0725131	0.0616425	1	0.00421923	+						+	21.6564	21.6706	NaN	NaN	22.601	22.7273	23.1245	22.5992	22.1214	20.6696	NaN	22.2586	NaN	NaN	NaN	NaN	21.8131	21.9529	NaN	22.1008	21.6914	23.0578	NaN	2	2	4.2	98953000	4	0	0	0	0	0	0	2	0	0	0	0	0	0	0	0	0	0	0	0	0	0	2	0
Q6VVW5	Atrial natriuretic peptide receptor 2	Npr2	3		1.79258	1.3498	1.48003	2.37916	-0.442775	-0.312545	0.586588	1	1	1	1	0.381514	0.56618	0.280098								NaN	20.3027	NaN	NaN	22.0674	NaN	21.2853	22.9333	21.8377	21.6369	22.0252	21.1104	21.6102	22.0918	NaN	21.6462	23.1583	22.1323	22.4724	22.9646	21.784	NaN	22.3008	3	3	3.4	98842000	9	0	0	0	0	0	0	0	1	0	1	1	0	0	1	0	0	2	0	1	1	0	0	1
Q8BGC0	HIV Tat-specific factor 1 homolog	Htatsf1	2		-0.632841	NaN	-0.261575	-0.767086	NaN	0.371265	-0.134245	1	1	0.301736	0.0261924	1	1	1				+				23.2801	22.9951	23.4135	23.7008	NaN	NaN	22.7145	NaN	NaN	NaN	NaN	NaN	NaN	23.1184	NaN	23.0532	NaN	22.6379	22.5226	NaN	NaN	NaN	22.9359	2	2	3.8	98669000	2	0	1	0	1	0	0	0	0	0	0	0	0	0	0	0	0	0	0	0	0	0	0	0
Q9D945	Protein LLP homolog	Llph	2		0.742272	0.27025	0.814031	0.63239	-0.472023	0.0717586	-0.109882	0.111058	0.471076	0.0528634	0.140188	0.445373	0.903641	0.86077								21.6699	20.9887	21.5181	21.2905	22.5798	NaN	21.6383	NaN	20.7587	21.7357	22.2852	21.7685	21.5341	22.5111	22.4972	NaN	23.0013	21.6488	21.5014	21.8452	20.8276	21.6221	22.0843	2	2	16.9	97529000	7	0	0	0	0	0	0	0	0	0	0	1	1	0	1	1	0	2	0	0	0	0	0	1
Q99JW1	Alpha/beta hydrolase domain-containing protein 17A	Abhd17a	2		0.772469	0.697756	0.715297	0.767857	-0.0747128	-0.0571713	-0.00461133	1	1	1	1	0.730819	0.918492	0.983421								21.832	NaN	NaN	NaN	22.8481	22.3608	NaN	NaN	22.4326	NaN	22.6417	22.5148	22.6534	22.3271	23.4055	21.8031	NaN	22.5701	22.7381	22.4914	22.5553	22.6239	NaN	3	2	15.5	96173000	7	0	0	0	0	0	0	0	0	0	0	1	1	1	0	0	0	0	1	0	1	1	1	0
Q8CIV8	Tubulin-specific chaperone E	Tbce	2		0.525916	0.36373	0.38473	0.280174	-0.162185	-0.141186	-0.245741	1	1	1	1	0.609492	0.607235	0.471708								NaN	21.6368	NaN	NaN	22.6323	21.9588	21.8605	22.1993	22.7408	21.715	21.7784	21.7679	21.588	21.8451	22.4907	22.1623	21.6374	NaN	NaN	22.1965	22.1011	21.4458	NaN	2	2	4.4	95344000	4	0	0	0	0	1	0	0	1	1	0	0	0	0	1	0	0	0	0	0	0	0	0	0
Q9DB32	Hydroxyacylglutathione hydrolase-like protein	Haghl	3		1.44101	0.887482	0.709824	1.85431	-0.553528	-0.731187	0.413297	0.0761706	0.389822	0.337477	0.0539442	0.594516	0.35751	0.59227								20.4548	21.6013	NaN	21.6204	NaN	21.7335	23.1909	23.0751	NaN	20.8012	23.6682	21.8696	20.8966	22.5978	22.3116	NaN	23.5326	NaN	NaN	22.6271	NaN	22.1164	NaN	3	3	14.8	94957000	8	0	0	0	0	0	0	1	2	1	0	2	0	0	0	0	0	1	0	0	1	0	0	0
B2RR83	Probable ATP-dependent RNA helicase YTHDC2	Ythdc2	4		0	0	NaN	NaN	0	NaN	NaN	NaN	NaN	1	1	NaN	1	1								NaN	NaN	NaN	NaN	NaN	NaN	NaN	NaN	NaN	NaN	NaN	NaN	NaN	21.9218	23.124	NaN	22.3774	NaN	23.0825	22.8405	NaN	22.287	NaN	4	4	4.6	94701000	4	0	0	1	0	0	0	0	0	0	0	0	0	0	0	1	0	0	0	1	0	0	0	1
CON__Q7Z3Y8			2	+	1.11823	0.456247	0.805572	NaN	-0.661982	-0.312657	NaN	1	1	1	1	1	1	1								NaN	NaN	22.7683	NaN	NaN	NaN	23.8865	NaN	23.2245	NaN	NaN	NaN	NaN	23.4575	NaN	23.6902	NaN	NaN	NaN	NaN	NaN	NaN	22.4017	4	1	10.2	94189000	2	0	0	1	0	0	0	1	0	0	0	0	0	0	0	0	0	0	0	0	0	0	0	0
Q9CQX0	Ubiquitin thioesterase OTUB2	Otub2	2		0.348687	0.149252	0.401098	-0.029967	-0.199435	0.0524106	-0.378654	0.0264831	0.419534	0.199835	0.941677	0.264136	0.833367	0.304402	+							21.8907	NaN	21.6561	21.7315	21.9791	22.3418	22.0228	22.0889	22.0111	NaN	22.1035	21.6115	21.6269	22.6453	21.9815	22.3885	NaN	20.9867	21.9734	22.2283	21.3468	22.1366	22.4636	2	2	12.8	93974000	4	0	0	0	0	0	0	0	0	0	0	1	0	0	1	0	0	0	0	0	0	1	1	0
Q9JHU9	Inositol-3-phosphate synthase 1	Isyna1	2		-0.0254011	0.0157717	-0.261246	-0.340733	0.0411728	-0.235845	-0.315332	0.943209	0.978413	0.542074	0.535745	0.92101	0.0458447	0.0335167						+	+	23.1158	22.5473	21.8783	21.6311	22.3598	22.0925	22.377	22.2416	23.2008	22.0769	NaN	21.649	NaN	22.112	22.0504	21.9332	21.9346	21.9701	NaN	NaN	NaN	NaN	NaN	2	2	3.8	93663000	1	0	0	0	0	0	0	0	0	1	0	0	0	0	0	0	0	0	0	0	0	0	0	0
Q9ES89	Exostosin-like 2	Extl2	2		NaN	NaN	NaN	NaN	0.606037	-0.157317	0.511339	1	1	1	1	4.54244e-05	1	0.00170477					+		+	NaN	NaN	NaN	NaN	NaN	22.0853	22.084	NaN	22.6867	NaN	22.6947	NaN	NaN	NaN	NaN	21.9273	NaN	NaN	22.6171	22.5749	22.509	NaN	22.5235	2	2	10.9	93485000	2	0	0	0	0	0	0	0	0	0	0	1	0	0	0	0	1	0	0	0	0	0	0	0
Q7M753;Q8R2W9;Q8K4K6	Pantothenate kinase 3;Pantothenate kinase 1	Pank2;Pank3;Pank1	2		NaN	NaN	NaN	NaN	-0.465907	-0.0103048	0.0568034	1	1	1	1	0.277454	0.920426	0.623162								NaN	NaN	NaN	NaN	22.77	22.9328	22.774	NaN	21.6296	NaN	22.6588	22.7907	22.9025	22.7281	NaN	NaN	23.0511	22.7326	22.8636	NaN	22.8047	NaN	NaN	2	2	5.7	91107000	5	0	0	0	0	0	0	0	0	1	0	0	1	0	0	0	0	0	1	1	0	1	0	0
P23090			2		NaN	0	NaN	NaN	NaN	-0.878899	-0.925411	1	NaN	1	1	1	0.418674	1								NaN	NaN	NaN	NaN	24.2818	NaN	24.16	22.0448	NaN	NaN	NaN	NaN	22.7043	NaN	22.529	NaN	NaN	NaN	22.5701	NaN	NaN	NaN	NaN	2	1	5.5	90815000	4	0	0	0	0	1	0	2	0	0	0	0	0	0	0	0	0	0	0	0	0	0	0	1
Q99JB8	Protein kinase C and casein kinase II substrate protein 3	Pacsin3	3		NaN	NaN	NaN	NaN	0.54423	0.470119	0.369379	1	1	1	1	0.0702069	0.0777383	0.235344								NaN	NaN	NaN	NaN	NaN	22.4309	22.1349	NaN	23.125	22.623	22.9849	22.5754	22.9568	22.7148	NaN	22.5873	NaN	22.8152	22.4893	NaN	NaN	22.5556	22.6892	3	3	9	90538000	6	0	0	0	0	0	0	0	0	0	0	0	1	1	1	1	1	0	1	0	0	0	0	0
Q60989	E3 ubiquitin-protein ligase XIAP	Xiap	2		1.32541	0.989075	0.805966	1.17873	-0.336336	-0.519444	-0.14668	0.0340094	0.0658295	0.0846601	0.0269553	0.237019	0.102235	0.484005	+			+				21.4463	NaN	20.7078	NaN	NaN	22.3072	22.1561	22.7441	21.7465	22.3028	NaN	22.149	22.0728	21.4489	22.2685	21.7419	22.3895	22.2344	22.1434	NaN	21.6766	22.3604	NaN	2	2	5.6	90420000	12	1	0	0	0	0	1	1	1	1	0	0	1	0	0	0	0	1	1	1	0	2	1	0
Q9QXK7	Cleavage and polyadenylation specificity factor subunit 3	Cpsf3	2		0.0571365	0.421206	0.187906	0.427168	0.36407	0.13077	0.370031	1	1	1	1	1	1	1								NaN	NaN	22.3994	NaN	22.4566	NaN	NaN	NaN	22.7298	22.6599	23.4676	22.4253	NaN	NaN	22.5874	NaN	22.372	23.2812	NaN	NaN	22.5642	NaN	23.1672	2	2	3.8	90306000	2	0	0	0	0	0	0	0	0	0	0	0	0	0	0	0	0	1	0	0	0	0	0	1
Q99J31	Oligophrenin-1	Ophn1	2		-0.23671	-0.657413	-0.589358	-0.242104	-0.420703	-0.352648	-0.00539446	0.801743	0.392678	0.343272	0.726328	0.524324	0.280282	0.992022								21.8061	NaN	21.6008	23.627	NaN	NaN	21.7953	22.4205	22.5737	20.712	21.7948	21.6683	21.578	21.7714	21.5308	22.1409	21.9697	21.5423	21.8993	22.9988	NaN	22.4437	22.1243	2	2	4.2	89426000	16	1	0	2	1	0	0	1	1	1	0	1	0	0	0	0	1	1	1	1	2	0	1	1
Q8JZX9	Cdc42 effector protein 2	Cdc42ep2	2		NaN	NaN	NaN	NaN	-0.291364	-0.22753	0.0295347	1	1	1	1	1	1	1								NaN	NaN	NaN	NaN	NaN	22.7477	NaN	NaN	22.5569	NaN	NaN	22.3558	21.855	22.5991	22.6358	22.9908	23.2296	NaN	22.3155	22.7866	NaN	NaN	22.5	2	2	20.1	88497000	13	0	0	0	0	0	0	0	0	1	0	0	1	0	1	1	2	2	1	2	1	0	0	1
Q7TMC8		Fuk	3		0.982326	0.53646	0.9934	0.837009	-0.445865	0.0110742	-0.145317	0.11675	0.349849	0.126862	0.219289	0.370365	0.981747	0.780585								NaN	20.413	20.3762	21.6458	21.7513	21.0269	21.7848	22.613	21.6333	NaN	21.6398	20.7713	NaN	21.8402	22.3145	21.2606	NaN	NaN	21.5871	21.7103	22.0049	21.8961	21.6366	3	3	5.7	87853000	11	1	1	0	0	1	0	0	1	1	0	0	0	0	0	1	0	0	0	1	1	1	1	1
P99026	Proteasome subunit beta type-4	Psmb4	2		0.0392075	-0.120396	NaN	0.03947	-0.159603	NaN	0.000262578	1	1	1	0.938738	1	1	1								22.9937	NaN	23.8965	NaN	NaN	NaN	23.4843	NaN	23.3247	NaN	NaN	NaN	NaN	NaN	NaN	NaN	NaN	22.9935	23.5964	23.8638	NaN	NaN	NaN	2	2	15.9	87453000	3	0	0	2	0	0	0	0	0	0	0	0	0	0	0	0	0	0	0	0	1	0	0	0
P00493	Hypoxanthine-guanine phosphoribosyltransferase	Hprt1	2		-0.790366	-0.103143	-0.863633	-0.597081	0.687223	-0.0732663	0.193286	1	1	0.231635	0.465608	1	1	1								NaN	22.4163	23.9523	22.3325	NaN	NaN	22.11	NaN	22.7973	NaN	NaN	NaN	22.3919	21.411	22.3073	NaN	NaN	NaN	22.0008	22.6058	NaN	20.9781	23.3207	2	2	11	85483000	4	0	0	2	0	0	0	0	0	0	0	0	0	0	1	0	0	0	0	0	0	0	0	1
Q6IMP4	Pannexin-2	Panx2	2		0.510585	1.0519	0.129871	NaN	0.541314	-0.380713	NaN	1	1	1	1	1	0.2512	1								22.2317	NaN	NaN	NaN	23.0061	22.7374	22.4834	NaN	NaN	NaN	23.2836	NaN	22.8134	NaN	22.2791	21.9922	NaN	NaN	NaN	NaN	NaN	22.0499	22.3799	2	2	4.9	85447000	3	0	0	0	0	1	0	0	0	0	0	1	0	1	0	0	0	0	0	0	0	0	0	0
O70585	Dystrobrevin beta	Dtnb	2		1.2065	1.42638	1.473	1.26503	0.219885	0.2665	0.0585365	1	1	1	1	1	1	1								NaN	20.5019	NaN	NaN	NaN	NaN	NaN	21.7084	21.5	21.8608	22.2596	22.0929	22.6803	21.7139	22.5789	20.9267	21.5974	21.297	22.5395	21.634	NaN	21.4283	21.7804	9	2	13.5	84583000	8	0	0	0	0	0	0	0	0	0	0	2	1	2	0	1	0	0	0	2	0	0	0	0
Q8QZR5	Alanine aminotransferase 1	Gpt	2		NaN	NaN	NaN	NaN	-0.117324	-0.0394464	0.23883	1	1	1	1	0.719172	1	0.533157								NaN	NaN	NaN	NaN	22.7844	21.9782	22.9366	22.5645	22.0331	22.7686	22.5443	NaN	NaN	NaN	22.5265	NaN	NaN	NaN	23.0549	22.5547	22.0964	NaN	NaN	2	2	7.9	82699000	2	0	0	0	0	0	0	0	0	0	0	1	0	0	0	0	0	0	0	1	0	0	0	0
Q99LD8	N(G),N(G)-dimethylarginine dimethylaminohydrolase 2	Ddah2	2		0.324835	-0.00633526	-0.0550251	NaN	-0.331171	-0.379861	NaN	0.330271	0.989289	1	1	0.227441	1	1								22.4304	22.0664	23.0663	NaN	22.8373	22.8053	22.8951	NaN	22.8048	NaN	NaN	22.2246	22.466	NaN	NaN	NaN	NaN	NaN	NaN	NaN	NaN	22.9767	22.4436	3	2	11.9	82422000	5	2	1	1	0	1	0	0	0	0	0	0	0	0	0	0	0	0	0	0	0	0	0	0
P20060	Beta-hexosaminidase subunit beta	Hexb	2		NaN	0.324351	0.680067	0.689811	NaN	NaN	NaN	1	1	0.126179	1	1	1	1								22.7707	22.2763	22.8523	23.2925	NaN	NaN	NaN	NaN	23.1223	NaN	NaN	NaN	NaN	NaN	23.2101	23.7459	NaN	NaN	NaN	23.4878	NaN	NaN	NaN	2	2	8	81445000	2	0	0	0	1	0	0	0	0	1	0	0	0	0	0	0	0	0	0	0	0	0	0	0
Q80Z10	Astrotactin-2	Astn2	2		NaN	0	NaN	NaN	NaN	-0.726026	-0.28996	1	NaN	1	1	1	0.257836	1								NaN	NaN	NaN	NaN	23.0481	21.8503	NaN	22.8841	NaN	NaN	NaN	NaN	21.6091	NaN	NaN	22.1272	22.3042	NaN	NaN	NaN	NaN	21.8565	21.9154	2	2	2.9	80821000	4	0	0	0	0	1	0	0	1	0	0	0	0	0	0	0	0	1	0	0	0	1	0	0
Q923M0	Protein phosphatase 1 regulatory subunit 16A	Ppp1r16a	2		NaN	NaN	NaN	NaN	-0.148269	-0.614781	-0.646904	1	1	1	1	0.630764	0.00983415	0.0160657						+	+	NaN	NaN	NaN	NaN	22.5169	22.6469	22.8219	22.3428	22.685	NaN	22.8095	21.8072	22.2994	21.6891	21.8534	22.0275	NaN	NaN	22.0246	21.8459	NaN	21.8407	NaN	2	2	11.8	80596000	4	0	0	0	0	2	0	1	0	0	0	0	0	0	0	0	0	0	0	0	0	1	0	0
P85094	Isochorismatase domain-containing protein 2A, mitochondrial	Isoc2a	2		-0.392544	-0.678083	-0.635104	-0.769067	-0.285539	-0.242561	-0.376523	1	0.148304	0.0206449	0.0858858	1	1	1			+					22.1201	22.3421	22.2528	22.5034	NaN	NaN	21.9121	NaN	21.713	NaN	22.3776	20.789	21.4124	21.5394	22.0568	NaN	22.4116	20.899	21.8657	20.9659	20.4339	21.6258	21.8764	2	2	24.8	80227000	9	2	1	1	1	0	0	1	0	0	0	1	1	0	0	0	0	1	0	0	0	0	0	0
Q9ESM6	Glycerophosphoinositol inositolphosphodiesterase GDPD2	Gdpd2	3		0	NaN	NaN	NaN	NaN	NaN	NaN	NaN	1	1	1	1	1	1								NaN	NaN	NaN	NaN	NaN	NaN	NaN	NaN	NaN	23.7965	NaN	NaN	NaN	23.9587	NaN	NaN	23.594	NaN	23.6973	23.6495	NaN	NaN	NaN	3	3	7.6	78991000	5	0	0	0	0	0	0	0	0	0	2	0	0	0	0	0	0	0	1	1	1	0	0	0
Q8R105	Vacuolar protein sorting-associated protein 37C	Vps37c	3		NaN	NaN	0	NaN	-1.21667	NaN	-0.466902	1	1	NaN	1	0.00364105	1	1					+			NaN	NaN	NaN	NaN	23.2591	23.24	22.701	23.1009	21.8144	22.2517	NaN	21.5095	NaN	NaN	NaN	NaN	22.6083	NaN	NaN	NaN	NaN	21.9944	NaN	3	3	13.1	78918000	6	0	0	1	0	1	1	0	1	0	1	0	0	0	0	0	0	1	0	0	0	0	0	0
Q80Y55	BSD domain-containing protein 1	Bsdc1	3		1.86727	0.854783	0.446319	NaN	-1.01249	-1.42095	NaN	1	1	1	1	1	1	1								NaN	NaN	21.342	21.2689	NaN	NaN	23.1727	NaN	NaN	NaN	NaN	22.1602	NaN	21.7518	NaN	NaN	NaN	NaN	NaN	NaN	NaN	NaN	21.9388	3	3	9.4	78811000	4	0	0	0	0	0	0	1	1	0	0	0	1	0	0	0	0	0	0	0	0	0	1	0
Q8K1L5	Protein phosphatase 1 regulatory subunit 11	Ppp1r11	2		NaN	NaN	NaN	NaN	0.555408	1.10324	0.066205	1	1	1	1	0.559305	1	1								NaN	NaN	NaN	NaN	NaN	23.7	NaN	22.5644	NaN	NaN	24.2511	23.1241	NaN	NaN	24.2354	NaN	NaN	NaN	23.1984	NaN	NaN	NaN	NaN	2	2	32.8	78315000	5	0	0	0	0	0	2	0	0	0	0	1	0	0	0	1	1	0	0	0	0	0	0	0
Q8C052	Microtubule-associated protein 1S;MAP1S heavy chain;MAP1S light chain	Map1s	2		-0.0531629	0.24768	-0.123298	0.0165361	0.300843	-0.0701354	0.069699	0.886554	0.602861	0.277549	0.90452	0.585041	0.810623	0.81952								21.3523	21.7162	21.3873	NaN	22.0156	NaN	20.8731	21.4076	22.7672	21.2822	21.7445	21.138	21.3161	21.331	21.3758	21.425	21.6688	21.306	21.5126	21.5198	NaN	21.1053	21.5596	2	2	2.6	77408000	2	0	0	0	0	0	0	0	0	1	0	1	0	0	0	0	0	0	0	0	0	0	0	0
Q8C6B2	Rhotekin	Rtkn	2		NaN	NaN	NaN	NaN	-1.22035	-1.32837	-0.621361	1	1	1	1	0.130498	1	0.388662								NaN	NaN	NaN	NaN	23.1352	24.1058	NaN	NaN	NaN	NaN	22.3312	22.4691	22.2921	NaN	NaN	NaN	22.7026	23.2957	NaN	NaN	22.2506	22.3382	22.5785	2	2	6	77163000	7	0	0	0	0	1	0	0	1	1	0	0	1	0	0	0	0	1	0	0	0	1	1	0
Q61464	Zinc finger protein 638	Znf638	3		0.0442066	0.0498638	-0.2833	-0.18326	0.0056572	-0.327507	-0.227467	0.910438	1	1	0.666191	1	1	0.583531								21.6357	22.2759	22.5044	22.7147	NaN	22.5168	NaN	22.1369	22.3325	NaN	NaN	NaN	21.9994	NaN	NaN	NaN	22.3947	NaN	21.8041	NaN	21.8564	22.0662	NaN	3	3	2.7	76665000	5	1	1	2	1	0	0	0	0	0	0	0	0	0	0	0	0	0	0	0	0	0	0	0
A2APX8	Sodium channel protein	Scn1a	2		0.664916	0.434415	-0.0719142	1.16521	-0.230501	-0.73683	0.500297	0.259475	0.468514	0.893607	0.115377	0.537179	0.0355978	0.18694						+		20.643	19.9795	20.7421	22.2857	21.7985	21.7716	20.9278	21.8121	22.0274	21.1143	21.5157	20.7305	21.1282	20.6397	21.1164	20.4783	21.7415	NaN	22.5501	21.9417	21.2368	21.4096	20.7771	8	2	4.7	76008000	23	1	2	1	1	1	1	1	1	1	1	1	1	1	1	1	1	1	1	1	1	0	1	1
Q80VQ1	Leucine-rich repeat-containing protein 1	Lrrc1	2		NaN	NaN	NaN	NaN	-0.662797	-0.800777	-0.835714	1	1	1	1	0.0861725	0.092754	0.0220513							+	NaN	NaN	NaN	NaN	22.0464	21.6385	22.4194	22.0585	20.9335	NaN	21.9367	21.2635	21.2946	20.6921	22.2606	20.7124	20.7938	21.6706	21.493	20.8626	21.5234	NaN	20.6289	4	2	12.8	75372000	11	0	0	0	0	1	1	1	1	0	0	2	1	1	0	1	0	0	0	1	0	1	0	0
Q6NZM9	Histone deacetylase 4	Hdac4	2		-0.0408092	-0.42733	-0.063437	0.428281	-0.386521	-0.0226278	0.46909	0.883819	0.177666	0.796413	1	0.0139602	0.92895	1					+			22.0142	21.4452	21.9816	22.2746	21.9261	NaN	21.8501	NaN	NaN	21.5277	21.4754	NaN	22.2917	21.7535	21.8767	21.54	NaN	NaN	22.3572	NaN	NaN	22.1294	21.6891	2	2	4.7	75247000	2	0	2	0	0	0	0	0	0	0	0	0	0	0	0	0	0	0	0	0	0	0	0	0
P60853	Leucine zipper putative tumor suppressor 1	Lzts1	2		0.619622	0.4364	-0.134748	0.292958	-0.183222	-0.75437	-0.326664	0.12244	0.278492	0.756725	0.315872	0.604154	0.132794	0.0730382								22.0797	NaN	21.6384	NaN	NaN	22.3857	NaN	22.5716	22.7506	21.8956	22.5687	21.9669	21.6638	NaN	22.2367	21.2725	NaN	22.1418	22.1622	NaN	21.9931	NaN	22.1589	2	2	6.2	74197000	7	1	0	0	0	0	0	0	0	1	0	1	0	1	0	0	0	0	0	2	0	0	0	1
Q8R332	Nucleoporin p58/p45	Nupl1	2		0.327148	-0.228452	0.155629	-0.454837	-0.5556	-0.171519	-0.781985	0.550606	0.597201	0.752475	0.397843	0.0919176	0.59991	0.0551227								22.2772	NaN	21.1494	NaN	21.584	22.703	22.0835	21.7912	21.4758	21.5624	21.1322	21.7689	NaN	21.7011	22.1138	21.7918	21.1909	21.5442	21.0403	NaN	NaN	21.2808	NaN	2	2	4.3	73823000	2	0	0	0	0	0	1	0	0	0	0	0	0	0	0	0	1	0	0	0	0	0	0	0
Q3TDD9	Protein phosphatase 1 regulatory subunit 21	Ppp1r21	2		0.743391	0.921208	1.19201	0.833713	0.177818	0.448619	0.0903219	0.375205	0.393561	0.290727	0.416173	0.750253	0.475949	0.822598								21.9123	19.6035	22.4178	21.4365	22.0387	22.6023	21.6169	NaN	21.7912	NaN	22.7363	NaN	21.983	NaN	23.0862	NaN	22.1415	22.211	NaN	NaN	NaN	21.7075	22.6108	2	2	4	73519000	7	1	1	0	0	1	0	0	0	1	0	0	0	1	0	0	0	1	0	0	0	0	0	1
Q99L13	3-hydroxyisobutyrate dehydrogenase, mitochondrial	Hibadh	2		-0.107033	0.145761	-0.00133197	-0.213778	0.252794	0.105701	-0.106745	1	1	0.98571	1	1	1	1								NaN	23.1379	23.1595	NaN	NaN	NaN	NaN	23.0417	23.2945	NaN	NaN	NaN	23.1828	23.2156	NaN	23.0437	NaN	NaN	22.9349	NaN	NaN	NaN	NaN	2	2	8.7	73449000	6	0	0	0	0	0	0	0	0	0	1	0	0	0	1	1	1	1	0	0	0	0	0	1
Q9CQE8	UPF0568 protein C14orf166 homolog		3		NaN	NaN	0	NaN	-0.656273	NaN	-0.17404	1	1	NaN	1	1	1	1								NaN	NaN	NaN	NaN	NaN	22.4125	NaN	23.4147	22.2573	NaN	NaN	NaN	NaN	NaN	NaN	NaN	NaN	22.7396	NaN	NaN	NaN	NaN	NaN	3	3	20.5	73367000	2	0	0	1	0	0	0	0	1	0	0	0	0	0	0	0	0	0	0	0	0	0	0	0
P38060	Hydroxymethylglutaryl-CoA lyase, mitochondrial	Hmgcl	2		-0.227942	-0.461094	-1.17041	-0.0538483	-0.233152	-0.942464	0.174094	0.3471	0.266133	0.0129271	0.847573	0.597591	0.0462083	0.512957			+			+		22.1091	22.0379	22.7196	22.1711	22.0722	21.7661	22.2562	NaN	22.4479	21.1275	21.8196	NaN	20.4943	21.3616	21.4112	NaN	22.0098	NaN	22.4014	NaN	21.67	21.9095	21.7626	2	2	11.1	72715000	6	1	1	1	0	0	0	0	0	1	0	0	0	0	0	0	0	0	0	1	0	0	1	0
Q9JMC3	DnaJ homolog subfamily A member 4	Dnaja4	4		0	NaN	NaN	NaN	NaN	NaN	NaN	NaN	1	1	1	1	1	1								NaN	NaN	NaN	NaN	NaN	NaN	NaN	NaN	NaN	NaN	NaN	23.0393	NaN	NaN	23.4904	22.9695	NaN	NaN	22.8798	NaN	NaN	NaN	NaN	4	4	14.6	71670000	7	0	0	0	0	2	0	0	0	0	0	0	1	0	0	1	1	0	0	1	0	0	1	0
P62843	40S ribosomal protein S15	Rps15	2		-0.6237	-0.175085	-0.318396	-0.594307	0.448615	0.305305	0.0293932	1	1	1	1	1	0.568643	0.975549								NaN	NaN	23.3889	NaN	22.3137	NaN	23.2167	NaN	23.2138	NaN	NaN	NaN	NaN	23.0699	23.0711	NaN	NaN	22.0747	NaN	23.5145	NaN	NaN	NaN	2	2	23.4	71550000	6	0	0	0	1	1	0	0	0	0	0	0	0	1	1	1	0	0	1	0	0	0	0	0
Q8K285	F-BAR domain only protein 1	Fcho1	2		0	NaN	NaN	NaN	NaN	NaN	NaN	NaN	1	1	1	1	1	1								NaN	NaN	NaN	NaN	NaN	NaN	NaN	NaN	NaN	NaN	NaN	22.4795	NaN	NaN	22.7238	NaN	NaN	NaN	22.7137	NaN	NaN	NaN	NaN	2	2	4.8	70124000	2	0	0	0	0	0	0	0	0	0	0	0	0	0	0	1	0	0	0	1	0	0	0	0
Q9D024	Coiled-coil domain-containing protein 47	Ccdc47	2		1.08506	0.540771	0.460166	0.464483	-0.544285	-0.624891	-0.620574	0.0517814	0.212746	0.288055	0.433024	0.0677986	0.0544776	0.239355								21.0392	20.2423	20.8885	21.9289	NaN	21.8428	22.3003	22.1862	21.609	21.959	21.1179	21.5761	21.6424	21.4118	21.8833	21.002	21.6972	20.6666	NaN	22.1039	21.6357	21.4825	21.4324	2	2	7.5	69157000	10	0	0	0	0	1	1	1	0	1	1	0	1	0	0	1	0	1	0	0	0	1	1	0
O70579	Peroxisomal membrane protein PMP34	Slc25a17	2		0.706666	0.227599	0.613242	0.562572	-0.479066	-0.0934232	-0.144094	0.0561083	0.461724	0.210556	0.133706	0.0316428	0.829835	0.541032					+			21.2316	20.2513	21.0048	21.2061	21.6135	NaN	21.4588	21.818	NaN	20.9523	21.1914	21.3094	22.0385	21.8115	20.76	NaN	21.1081	NaN	21.692	21.6579	21.5219	21.3625	20.7581	2	2	7.5	68284000	7	0	0	0	1	0	0	1	0	0	0	1	2	0	0	0	0	1	0	0	0	1	0	0
O54967	Activated CDC42 kinase 1	Tnk2	2		NaN	NaN	NaN	NaN	-1.32663	-1.22345	-1.18654	1	1	1	1	0.0142686	0.0185967	0.0114683					+	+	+	NaN	NaN	NaN	NaN	22.8465	22.9586	22.8521	23.5807	NaN	21.1218	22.3405	21.7362	NaN	22.1306	21.5414	NaN	NaN	21.7915	21.9544	NaN	21.9603	NaN	NaN	2	2	3.8	68272000	9	0	0	0	0	1	1	1	1	0	1	1	1	0	0	0	0	0	1	0	0	1	0	0
Q62132	Receptor-type tyrosine-protein phosphatase R	Ptprr	2		NaN	NaN	NaN	NaN	-0.229945	0.0471182	-0.0836535	1	1	1	1	0.636891	0.864831	0.806285								NaN	NaN	NaN	NaN	22.3974	NaN	22.3637	NaN	22.4398	NaN	22.5393	21.4727	22.184	22.6713	NaN	NaN	NaN	21.8223	22.4533	22.6151	NaN	22.2446	22.1531	2	2	7.2	66309000	2	0	0	0	0	0	0	0	0	0	0	0	1	1	0	0	0	0	0	0	0	0	0	0
Q9CSN1	SNW domain-containing protein 1	Snw1	2		-0.291133	NaN	-0.64548	-0.338847	NaN	-0.354347	-0.0477136	0.409264	1	0.312198	1	1	0.531023	1								NaN	22.3865	22.7648	23.23	NaN	22.8084	22.1233	22.5763	NaN	NaN	NaN	NaN	21.5722	NaN	22.7244	NaN	NaN	NaN	22.4549	NaN	NaN	NaN	NaN	2	2	6.5	64417000	6	0	1	0	2	0	1	0	1	0	0	0	0	0	0	1	0	0	0	0	0	0	0	0
Q8K093	Thyrotropin-releasing hormone-degrading ectoenzyme	Trhde	2		0.297602	0.642165	-0.661764	-0.712112	0.344563	-0.959366	-1.00971	0.744114	0.680624	0.539802	1	0.603023	0.0177196	1						+		NaN	19.7071	21.5816	23.1048	21.5172	22.3441	21.3398	21.8472	21.2676	NaN	22.9457	NaN	20.6027	NaN	20.9671	20.8384	20.7524	NaN	NaN	NaN	21.3554	22.61	20.8459	2	2	3.4	63620000	4	0	0	0	1	0	1	0	0	0	0	1	0	0	0	0	0	0	0	0	0	0	1	0
Q62422	Osteoclast-stimulating factor 1	Ostf1	3		1.0956	0.414481	0.563428	0.91877	-0.681119	-0.532173	-0.17683	1	1	1	1	0.0931826	0.0916132	0.609213								NaN	NaN	20.6008	NaN	21.6661	22.2634	21.5061	21.3499	20.8831	NaN	NaN	21.1474	21.3905	21.0931	21.009	NaN	21.6442	22.1959	21.0225	21.2157	20.5056	21.4868	21.1189	3	3	18.1	62827000	11	0	0	0	0	1	1	0	0	0	0	0	0	1	1	0	0	2	1	2	0	0	1	1
Q0GNC1	Inverted formin-2	Inf2	2		-0.369325	-0.408458	-0.511498	-0.648541	-0.0391337	-0.142174	-0.279217	0.469562	0.377895	0.438271	0.419835	0.892671	0.705811	0.571914								NaN	NaN	21.249	22.2759	21.5574	20.976	21.0825	21.9568	21.2443	21.5048	21.313	NaN	NaN	21.1091	21.3929	NaN	21.4311	20.2264	21.6844	NaN	21.5639	NaN	20.7491	2	2	2.7	62013000	14	1	0	2	2	2	0	1	2	0	1	1	0	0	0	0	0	0	0	1	0	1	0	0
Q3TX08	tRNA (guanine(26)-N(2))-dimethyltransferase	Trmt1	2		0.523661	0.244811	0.240172	-0.612272	-0.27885	-0.283489	-1.13593	0.163147	0.440694	0.557359	1	0.101817	0.173615	1								21.3617	21.2633	NaN	22.1535	NaN	22.1978	21.8773	22.2744	21.8439	NaN	21.9222	21.7468	NaN	21.7953	21.8707	NaN	20.9806	NaN	NaN	NaN	21.7999	22.1279	22.1276	2	2	4.5	61690000	8	1	1	0	1	0	0	0	1	0	0	0	0	0	0	0	0	0	0	0	0	1	0	3
Q8C0Q2	Zinc fingers and homeoboxes protein 3	Zhx3	2		-1.51444	-1.45457	NaN	NaN	0.0598723	NaN	NaN	0.0154937	1	1	1	1	1	1	+							23.0302	23.0334	22.6444	23.47	22.4143	21.0854	21.0904	NaN	NaN	NaN	NaN	21.5899	NaN	NaN	NaN	NaN	NaN	NaN	NaN	NaN	21.6781	NaN	NaN	2	2	3.7	60834000	6	1	2	1	1	0	0	0	0	0	0	0	0	0	0	0	0	0	0	0	0	0	0	1
Q60974	Nuclear receptor corepressor 1	Ncor1	2		NaN	0	0	NaN	NaN	NaN	-0.560923	1	NaN	NaN	1	1	1	1								NaN	NaN	NaN	NaN	22.0105	22.2975	NaN	22.6516	NaN	NaN	NaN	NaN	NaN	NaN	NaN	NaN	NaN	21.7589	NaN	NaN	NaN	NaN	NaN	2	2	1.1	59548000	5	0	0	0	0	1	1	0	1	0	1	0	0	0	0	0	1	0	0	0	0	0	0	0
Q91YN5	UDP-N-acetylhexosamine pyrophosphorylase;UDP-N-acetylgalactosamine pyrophosphorylase;UDP-N-acetylglucosamine pyrophosphorylase	Uap1	2		0.177507	0.396171	0.284818	0.196217	0.218663	0.10731	0.0187092	1	1	1	1	0.492624	0.267537	0.777993								NaN	NaN	21.4451	NaN	NaN	21.6599	21.5658	21.6421	21.4682	NaN	NaN	22.2144	21.8234	21.6364	NaN	NaN	21.6345	21.6416	21.7647	21.5246	21.9953	21.4546	21.6426	2	2	4.6	58989000	3	0	0	0	0	0	0	0	0	1	0	0	1	0	0	0	0	1	0	0	0	0	0	0
Q80ZX8	Sperm-associated antigen 1	Spag1	2		NaN	NaN	NaN	NaN	0.0219116	-0.128091	-0.193197	1	1	1	1	1	0.631375	0.331363								NaN	NaN	NaN	NaN	21.896	21.8303	21.7616	NaN	21.8512	NaN	NaN	NaN	21.2247	21.8491	NaN	22.0299	21.7028	21.5174	21.3101	22.0141	21.8013	21.0179	21.5115	2	2	4.6	56971000	3	0	0	0	0	0	0	0	0	0	0	0	0	0	0	0	2	0	0	0	0	0	0	1
Q924A2	Protein capicua homolog	Cic	2		NaN	-0.208201	0.0503845	NaN	NaN	NaN	0	1	0.71216	0.924471	1	1	1	NaN								NaN	23.1985	23.3123	22.129	NaN	NaN	NaN	NaN	NaN	22.8904	NaN	22.453	NaN	22.9983	22.8624	NaN	NaN	NaN	NaN	NaN	NaN	NaN	NaN	2	2	1.7	56406000	3	1	1	0	1	0	0	0	0	0	0	0	0	0	0	0	0	0	0	0	0	0	0	0
Q8R0G9	Nuclear pore complex protein Nup133	Nup133	2		-0.220064	-0.721967	-0.33202	0.210124	-0.501903	-0.111956	0.430189	0.57102	0.252815	0.594967	0.695248	0.198121	0.783281	0.160173								21.1544	20.5037	22.1105	21.2776	20.9837	20.9048	20.7703	21.5071	NaN	NaN	20.8954	20.1837	20.4498	NaN	21.4092	NaN	NaN	NaN	21.5728	21.3705	21.3497	21.5958	21.6527	2	2	3.6	55930000	6	0	1	3	1	0	0	0	0	0	0	0	0	0	0	0	0	0	0	0	0	0	0	1
Q3TRM4	Neuropathy target esterase	Pnpla6	2		-0.436464	-0.624374	-0.202245	-0.670643	-0.18791	0.23422	-0.234179	0.45343	0.314445	0.78936	0.293019	0.376142	0.701762	0.345209								NaN	20.7467	21.0066	22.4136	21.0067	20.7707	NaN	21.0801	20.8429	NaN	21.0017	20.4492	20.8614	20.4457	22.6091	20.8307	21.109	20.5807	20.4653	NaN	NaN	21.2422	20.7872	2	2	2.4	54818000	2	0	0	0	1	0	0	0	0	0	0	0	0	0	0	1	0	0	0	0	0	0	0	0
Q80X73	Protein pelota homolog	Pelo	2		2.01627	1.84701	1.4961	1.98578	-0.169258	-0.520168	-0.030482	1	1	1	1	0.629059	1	0.907688								NaN	20.0688	NaN	NaN	21.8479	22.5544	NaN	21.8529	21.7967	NaN	22.0349	NaN	21.5649	NaN	NaN	NaN	21.9143	NaN	22.0711	22.1783	NaN	21.5145	NaN	2	2	12.5	54472000	4	0	0	0	0	0	1	0	1	0	0	0	0	0	0	0	0	1	0	0	1	0	0	0
Q923D5	WW domain-binding protein 11	Wbp11	2		-0.344369	NaN	-0.132276	-0.11045	NaN	0.212093	0.233919	1	1	1	1	1	1	1								22.6891	22.241	22.834	22.3677	22.1886	NaN	NaN	NaN	NaN	NaN	NaN	NaN	22.4007	NaN	NaN	NaN	22.4225	NaN	NaN	NaN	NaN	22.2391	NaN	2	2	7.8	53886000	4	1	0	2	1	0	0	0	0	0	0	0	0	0	0	0	0	0	0	0	0	0	0	0
Q7TPH6	E3 ubiquitin-protein ligase MYCBP2	Mycbp2	4		-1.12293	-1.81644	-1.916	-1.978	-0.693519	-0.793074	-0.855075	0.136798	0.01883	1	0.0870461	0.216355	1	0.287702		+						NaN	NaN	21.8316	22.1965	21.7393	20.0752	20.3764	21.3735	20.4888	20.5776	20.448	19.2759	NaN	20.098	NaN	NaN	19.4381	NaN	NaN	20.634	NaN	NaN	20.5172	4	4	1.7	53117000	7	1	0	1	2	1	0	0	1	1	0	0	0	0	0	0	0	0	0	0	0	0	0	0
Q61074	Protein phosphatase 1G	Ppm1g	3		-0.707925	-0.642827	-0.386241	-0.703941	0.0650975	0.321684	0.0039835	0.107264	0.197085	0.420285	1	0.806763	0.285272	1								NaN	22.6682	NaN	21.879	21.5709	21.126	21.6713	21.8944	NaN	22.0208	21.4879	21.3836	21.8592	22.2927	NaN	21.5101	NaN	NaN	21.5696	NaN	NaN	21.661	NaN	3	3	5.9	52974000	3	1	1	0	1	0	0	0	0	0	0	0	0	0	0	0	0	0	0	0	0	0	0	0
Q9CRT8	Exportin-T	Xpot	2		-0.143899	0.71174	0.0812588	-0.140629	0.85564	0.225158	0.00327047	1	1	1	1	1	0.19897	0.994909								NaN	NaN	21.7062	NaN	21.4928	NaN	21.43	21.764	22.4179	NaN	NaN	NaN	NaN	NaN	21.8355	21.7393	21.6506	20.5496	21.5295	22.5324	NaN	22.0819	22.7413	2	2	2.2	52815000	7	0	0	0	0	0	0	0	0	1	0	0	0	0	0	1	1	0	0	0	2	0	1	1
Q5U680	S-adenosylmethionine mitochondrial carrier protein	Slc25a26	2		-0.297812	1.53058	-0.293402	NaN	1.82839	0.00441043	NaN	0.71263	1	1	1	1	1	1								NaN	20.7269	22.5217	NaN	20.8541	21.5889	NaN	21.5364	23.1549	NaN	NaN	NaN	NaN	21.3309	NaN	NaN	NaN	NaN	NaN	NaN	21.6058	NaN	NaN	2	2	12	50200000	2	0	0	1	0	0	0	0	0	1	0	0	0	0	0	0	0	0	0	0	0	0	0	0
Q6ZPZ3	Zinc finger CCCH domain-containing protein 4	Zc3h4	2		-1.24549	-1.56599	-1.53213	-1.58181	-0.320499	-0.286636	-0.336317	1	1	0.00159678	0.000217515	1	1	1			+	+				22.3539	22.1323	22.2319	22.5276	NaN	NaN	NaN	21.0659	NaN	NaN	NaN	20.7454	21.0332	20.5254	NaN	NaN	20.6823	20.2493	20.8895	21.0973	NaN	20.9465	21.2314	2	2	3.4	49248000	5	1	1	1	2	0	0	0	0	0	0	0	0	0	0	0	0	0	0	0	0	0	0	0
Q6PH08	ERC protein 2	Erc2	2		0.389858	0.274784	-0.201889	0.226823	-0.115074	-0.591747	-0.163035	1	1	1	1	1	1	1								NaN	NaN	22.0799	NaN	22.4697	NaN	NaN	NaN	NaN	NaN	22.3546	NaN	NaN	NaN	NaN	21.878	22.0073	NaN	NaN	22.6061	21.748	21.6656	22.8937	5	2	5.5	48652000	2	0	0	1	0	0	0	0	0	0	0	0	0	0	0	0	0	0	0	0	0	0	0	1
Q9Z2D8	Methyl-CpG-binding domain protein 3	Mbd3	2		2.14514	1.32433	NaN	1.19612	-0.820804	NaN	-0.949013	1	1	1	1	0.0987295	1	0.0845466								20.444	NaN	NaN	NaN	23.1085	22.363	NaN	22.296	21.6546	NaN	NaN	21.8821	NaN	NaN	NaN	NaN	21.8581	NaN	21.4222	NaN	21.5635	22.2307	NaN	2	2	11.6	48334000	5	0	0	0	0	1	1	0	0	0	0	0	1	0	0	0	0	0	0	0	0	0	1	1
Q8VEG4	Exonuclease 3-5 domain-containing protein 2	Exd2	2		0.219671	0.0276925	0.0108938	0.00534058	-0.191979	-0.208777	-0.214331	0.190234	0.831921	1	0.981761	0.201943	1	0.544747								21.2821	21.3632	21.0193	21.4145	NaN	NaN	21.4149	21.564	21.1508	21.4285	21.3131	NaN	NaN	21.2807	NaN	NaN	NaN	20.9882	NaN	21.562	NaN	21.5849	21.5171	2	2	4	46891000	2	2	0	0	0	0	0	0	0	0	0	0	0	0	0	0	0	0	0	0	0	0	0	0
Q7TNV1	Protein FAM57B	Fam57b	2		-0.750985	-0.489968	0.237548	0.599171	0.261017	0.988533	1.35016	1	1	1	1	0.668292	0.119842	0.0335257							+	NaN	NaN	NaN	21.5308	20.0441	NaN	21.3023	20.993	21.4528	NaN	21.4686	20.2011	22.3554	21.2195	21.7302	NaN	21.7852	NaN	22.1551	22.4495	NaN	21.1348	NaN	2	2	10.9	45380000	9	0	0	0	0	0	0	0	0	1	1	1	0	1	0	1	0	1	0	1	1	1	0	0
Q7TPV4	Myb-binding protein 1A	Mybbp1a	3		-0.527501	NaN	-0.286187	NaN	NaN	0.241314	NaN	0.443308	1	0.713661	1	1	0.765744	1								21.5471	NaN	21.848	22.9564	22.8404	20.7828	21.2455	21.4899	NaN	NaN	NaN	NaN	22.4267	NaN	21.2352	NaN	NaN	NaN	NaN	NaN	NaN	21.3908	NaN	3	3	3.6	44990000	4	1	1	1	1	0	0	0	0	0	0	0	0	0	0	0	0	0	0	0	0	0	0	0
Q80TQ5	Pleckstrin homology domain-containing family M member 2	Plekhm2	2		NaN	-0.858804	-0.645679	NaN	NaN	NaN	0	1	1	1	1	1	1	NaN								21.8403	21.4063	22.215	22.6994	NaN	NaN	NaN	NaN	NaN	NaN	NaN	21.1814	NaN	NaN	NaN	21.3946	NaN	NaN	NaN	NaN	21.5956	21.474	21.6421	2	2	2.8	44928000	3	0	1	1	1	0	0	0	0	0	0	0	0	0	0	0	0	0	0	0	0	0	0	0
Q9D1G3	Protein-cysteine N-palmitoyltransferase HHAT-like protein	Hhatl	2		0.783287	1.07901	0.419573	-0.0282958	0.295726	-0.363714	-0.811583	0.21662	0.203081	0.330992	0.963786	0.72899	0.281472	0.187742								20.4048	20.1648	NaN	21.4128	21.321	21.5672	NaN	NaN	NaN	22.0673	22.5722	20.5799	20.9794	21.1693	21.5378	20.635	21.0258	20.2392	NaN	NaN	NaN	NaN	20.8904	2	2	7.4	44561000	4	0	0	0	0	0	0	0	0	0	1	1	0	0	1	1	0	0	0	0	0	0	0	0
Q9WUD1	STIP1 homology and U box-containing protein 1	Stub1	2		0.741484	0.725893	0.746635	0.669799	-0.0155907	0.00515175	-0.0716848	1	1	1	1	1	1	1								NaN	21.8621	NaN	NaN	NaN	NaN	NaN	22.6036	22.588	NaN	NaN	NaN	22.6087	NaN	NaN	NaN	NaN	22.5557	22.508	NaN	NaN	22.5084	21.7411	2	2	9.2	44487000	2	0	0	0	0	0	1	0	0	0	0	0	0	0	0	0	0	0	0	0	0	0	0	1
Q8JZR0	Long-chain-fatty-acid--CoA ligase 5	Acsl5	2		0	NaN	NaN	NaN	NaN	NaN	NaN	NaN	1	1	1	1	1	1								NaN	NaN	NaN	NaN	NaN	NaN	NaN	NaN	NaN	NaN	22.0283	21.6603	21.8749	22.1543	21.8712	NaN	21.6847	NaN	21.9572	22.1981	21.676	21.7377	22.3355	4	2	8.9	44336000	2	0	0	0	0	0	0	0	1	0	0	0	0	0	0	1	0	0	0	0	0	0	0	0
Q9WTS4	Teneurin-1;Ten-1 intracellular domain;Teneurin C-terminal-associated peptide	Tenm1	3		-0.829366	-0.781116	-0.617532	-0.663907	0.0482502	0.211834	0.165459	1	0.110584	0.178485	1	1	1	1								22.1818	21.8715	NaN	NaN	21.1973	NaN	NaN	NaN	21.0079	21.4833	NaN	NaN	NaN	21.858	21.4062	20.9632	NaN	NaN	21.3628	NaN	22.7568	21.8234	21.7151	4	3	2.3	41601000	5	1	1	1	0	0	0	0	0	0	0	0	0	0	0	0	0	0	0	1	0	1	0	0
Q8BMQ2	General transcription factor 3C polypeptide 4	Gtf3c4	2		0.494664	0.19586	0.0425905	0.226311	-0.298804	-0.452074	-0.268353	0.25933	0.682468	0.923707	0.650445	0.462326	0.193829	0.494463								19.9186	20.3494	20.7485	21.4815	21.1474	20.5776	21.1087	21.643	21.0347	21.365	20.9604	19.9215	20.2949	NaN	20.8228	20.8837	20.5739	NaN	20.5128	21.4658	20.3143	20.8096	21.2431	2	2	3.4	40976000	18	0	1	1	1	1	1	1	1	1	1	1	0	0	0	1	1	0	0	1	3	0	1	1
P33215	Protein NEDD1	Nedd1	2		NaN	0	NaN	0	NaN	-0.204012	NaN	1	NaN	1	NaN	1	0.672252	1								NaN	NaN	NaN	NaN	NaN	22.6083	22.7669	23.5896	NaN	NaN	NaN	NaN	22.5275	NaN	NaN	23.0409	NaN	NaN	NaN	NaN	NaN	NaN	NaN	2	2	6.7	40830000	4	0	0	0	0	0	1	2	1	0	0	0	0	0	0	0	0	0	0	0	0	0	0	0
Q4VGL6	Roquin-1	Rc3h1	2		NaN	NaN	NaN	NaN	-0.24384	-0.0791826	-0.122199	1	1	1	1	0.0176283	0.554298	0.551445					+			NaN	NaN	NaN	NaN	21.8659	NaN	NaN	21.9305	NaN	NaN	21.6486	21.6601	21.7113	NaN	21.9267	NaN	21.8889	21.5393	21.6031	22.0727	NaN	NaN	21.4749	2	2	3.3	39283000	3	0	0	0	0	0	0	1	1	0	0	0	0	0	0	0	0	1	0	0	0	0	0	0
Q9WU42	Nuclear receptor corepressor 2	Ncor2	2		NaN	NaN	0	0	-1.00217	NaN	NaN	1	1	NaN	NaN	0.226807	1	1								NaN	NaN	NaN	NaN	22.8011	22.8076	22.7757	NaN	20.9058	NaN	22.6794	NaN	NaN	NaN	NaN	NaN	NaN	NaN	NaN	NaN	NaN	21.5734	NaN	2	2	1.1	38971000	4	0	0	0	0	1	2	0	0	0	0	1	0	0	0	0	0	0	0	0	0	0	0	0
P51954	Serine/threonine-protein kinase Nek1	Nek1	3		-0.217899	NaN	NaN	NaN	NaN	NaN	NaN	0.74922	1	1	1	1	1	1								22.1168	NaN	23.0056	NaN	21.9481	NaN	NaN	22.7386	NaN	NaN	NaN	NaN	NaN	NaN	NaN	NaN	NaN	NaN	NaN	NaN	NaN	NaN	NaN	3	3	2.4	38033000	3	0	0	1	2	0	0	0	0	0	0	0	0	0	0	0	0	0	0	0	0	0	0	0
Q3UKC1	Tax1-binding protein 1 homolog	Tax1bp1	2		NaN	-0.262789	0.325029	NaN	NaN	NaN	0	1	1	1	1	1	1	NaN								NaN	22.2364	22.9398	22.6241	NaN	NaN	NaN	NaN	NaN	NaN	22.3373	NaN	NaN	NaN	22.9251	NaN	NaN	NaN	NaN	NaN	NaN	NaN	NaN	2	2	3.4	37727000	2	0	1	1	0	0	0	0	0	0	0	0	0	0	0	0	0	0	0	0	0	0	0	0
Q69ZZ6;Q80W04	Transmembrane and coiled-coil domains protein 1;Transmembrane and coiled-coil domains protein 2	Tmcc1;Tmcc2	2		2.19177	NaN	1.54547	NaN	NaN	-0.646303	NaN	1	1	1	1	1	1	1								20.6824	21.6952	NaN	NaN	NaN	NaN	NaN	23.3806	NaN	NaN	NaN	NaN	NaN	NaN	NaN	22.7343	NaN	NaN	NaN	NaN	22.7807	NaN	NaN	2	2	4.8	36948000	4	0	1	0	0	1	0	0	2	0	0	0	0	0	0	0	0	0	0	0	0	0	0	0
Q8VHR5	Transcriptional repressor p66-beta	Gatad2b	3		0.0985441	-0.7503	-0.290214	NaN	-0.848845	-0.388758	NaN	1	1	1	1	1	1	1								21.8722	22.0871	21.9249	21.8935	NaN	NaN	22.043	NaN	NaN	21.1941	NaN	NaN	NaN	NaN	21.6542	NaN	NaN	NaN	NaN	NaN	NaN	22.1349	NaN	3	3	7.9	36698000	3	1	1	1	0	0	0	0	0	0	0	0	0	0	0	0	0	0	0	0	0	0	0	0
P16332	Methylmalonyl-CoA mutase, mitochondrial	Mut	2		-0.698407	NaN	-0.957348	NaN	NaN	-0.258941	NaN	0.0223525	1	1	1	1	1	1	+							22.8247	22.6424	22.4105	NaN	21.8713	21.9836	NaN	NaN	NaN	NaN	NaN	NaN	21.6685	NaN	NaN	NaN	NaN	NaN	NaN	NaN	NaN	NaN	22.4578	2	2	7.5	36628000	2	1	0	0	1	0	0	0	0	0	0	0	0	0	0	0	0	0	0	0	0	0	0	0
Q9CWQ0	Diphthine synthase	Dph5	2		NaN	NaN	NaN	NaN	-0.536173	0.733206	0.138685	1	1	1	1	1	1	1								NaN	NaN	NaN	NaN	NaN	NaN	NaN	22.4752	21.939	NaN	NaN	NaN	NaN	NaN	23.4377	22.9791	NaN	NaN	NaN	22.6139	NaN	NaN	NaN	2	2	12.8	35899000	3	0	0	0	0	1	0	0	0	0	0	0	0	0	0	1	1	0	0	0	0	0	0	0
O08672	Kinesin-like protein KIFC2	Kifc2	2		0.280422	-0.0993067	-0.0560271	0.45205	-0.379728	-0.336449	0.171628	0.102261	0.703606	0.894755	0.095506	0.166339	0.433459	0.323288								20.5791	NaN	20.6151	20.9386	21.0804	NaN	20.8589	21.0348	20.8919	20.1906	NaN	20.7524	20.1106	NaN	20.4657	21.3885	21.0067	NaN	NaN	21.3193	21.0577	NaN	21.2292	2	2	3.3	34158000	2	0	0	0	0	0	0	0	0	0	0	0	0	1	0	0	1	0	0	0	0	0	0	0
A2ARP1;Q6ZQB6	Inositol hexakisphosphate and diphosphoinositol-pentakisphosphate kinase 1;Inositol hexakisphosphate and diphosphoinositol-pentakisphosphate kinase 2	Ppip5k1;Ppip5k2	2		0.775767	0.29004	0.409334	0.314776	-0.485726	-0.366433	-0.460991	0.0250158	1	1	0.280395	1	1	0.127432	+							21.0469	20.2247	20.795	20.953	21.5888	21.729	21.2742	NaN	NaN	NaN	NaN	21.0449	NaN	NaN	21.1642	NaN	20.7942	20.7033	21.2864	21.4948	NaN	NaN	21.1361	2	2	2.2	34097000	10	2	0	1	2	1	0	0	0	0	0	0	0	0	0	0	0	1	0	0	1	0	1	1
Q61545	RNA-binding protein EWS	Ewsr1	2		NaN	NaN	NaN	NaN	0	0	0	1	1	1	1	NaN	NaN	NaN								22.2601	22.16	22.9608	22.1409	NaN	NaN	NaN	NaN	NaN	NaN	NaN	NaN	NaN	NaN	NaN	NaN	NaN	NaN	NaN	NaN	NaN	NaN	NaN	2	2	5.8	31674000	7	1	1	2	1	0	0	0	0	1	0	0	0	0	0	0	0	0	0	0	0	0	0	1
Q91YI1	Autophagy-related protein 13	Atg13	2		0.496215	0.363944	0.52319	0.65529	-0.132271	0.0269752	0.159075	1	1	1	1	0.714266	0.948668	0.631561								20.4527	NaN	NaN	NaN	21.6785	20.4574	20.8817	20.778	20.8496	NaN	21.1076	20.4928	21.074	20.8778	NaN	NaN	21.0281	21.2367	21.0593	NaN	NaN	21.0377	NaN	2	2	5	29806000	3	0	0	0	0	1	0	1	0	0	0	0	0	0	0	0	0	1	0	0	0	0	0	0
P12849	cAMP-dependent protein kinase type I-beta regulatory subunit	Prkar1b	2		NaN	-0.504581	-0.0171452	-0.0857862	NaN	NaN	NaN	1	1	1	1	1	1	1								21.7819	NaN	NaN	NaN	NaN	NaN	NaN	NaN	NaN	NaN	NaN	21.2773	21.7647	NaN	NaN	NaN	21.8037	NaN	21.787	21.4977	21.5054	NaN	NaN	2	2	11	28069000	4	0	0	0	0	1	0	0	0	0	0	0	0	0	0	0	0	0	0	2	0	0	0	1
Q08943	FACT complex subunit SSRP1	Ssrp1	2		-1.05128	NaN	NaN	NaN	NaN	NaN	NaN	1	1	1	1	1	1	1								NaN	22.0378	22.2116	22.5937	21.2298	NaN	NaN	NaN	NaN	NaN	NaN	NaN	NaN	NaN	NaN	NaN	NaN	NaN	NaN	NaN	NaN	NaN	22.4668	2	2	3.4	27344000	4	0	1	1	0	0	0	0	0	0	0	0	0	0	0	0	1	0	1	0	0	0	0	0
Q60575	Kinesin-like protein KIF1B	Kif1b	2		NaN	NaN	NaN	0	-0.0884809	-0.220412	NaN	1	1	1	NaN	1	1	1								NaN	NaN	NaN	NaN	22.4521	NaN	NaN	22.3116	NaN	NaN	NaN	22.2934	22.1614	NaN	NaN	NaN	NaN	NaN	NaN	NaN	22.5253	NaN	NaN	15	2	9.6	26811000	2	0	0	0	0	1	0	0	0	0	0	0	0	0	0	0	0	0	0	1	0	0	0	0
Q8BXJ9	Transmembrane protein 62	Tmem62	2		0	NaN	NaN	NaN	NaN	NaN	NaN	NaN	1	1	1	1	1	1								NaN	NaN	NaN	NaN	NaN	NaN	NaN	NaN	21.2062	20.8273	21.426	21.3884	NaN	21.2852	NaN	NaN	21.2209	21.1639	21.2161	21.1922	21.0867	NaN	21.1418	2	2	4.2	26564000	2	0	0	0	0	0	0	0	0	0	0	1	0	0	0	0	0	0	1	0	0	0	0	0
Q8CCF0	U4/U6 small nuclear ribonucleoprotein Prp31	Prpf31	2		NaN	NaN	-0.728732	NaN	0	NaN	0	1	1	0.256484	1	NaN	1	NaN								21.1658	22.3228	22.3137	22.8699	NaN	NaN	NaN	NaN	NaN	NaN	NaN	NaN	21.6351	NaN	NaN	21.2435	NaN	NaN	NaN	NaN	NaN	NaN	NaN	2	2	4	26216000	3	0	2	0	1	0	0	0	0	0	0	0	0	0	0	0	0	0	0	0	0	0	0	0
Q61624	Zinc finger protein 148	Znf148	2		NaN	-1.15392	-1.61479	NaN	NaN	NaN	0	1	1	1	1	1	1	NaN								21.1647	22.185	20.8287	22.4002	NaN	NaN	NaN	NaN	20.4907	NaN	NaN	NaN	20.0299	NaN	NaN	NaN	NaN	NaN	NaN	NaN	NaN	20.0856	NaN	2	2	3.3	25575000	3	0	2	0	1	0	0	0	0	0	0	0	0	0	0	0	0	0	0	0	0	0	0	0
O35127	Protein C10	Grcc10	2		-1.0656	-1.03439	-0.580036	-1.0283	0.0312099	0.485565	0.0373058	1	1	1	1	1	1	1								NaN	NaN	22.5732	NaN	NaN	NaN	21.5076	NaN	21.5388	NaN	NaN	NaN	21.9932	NaN	NaN	NaN	NaN	21.5449	NaN	NaN	NaN	21.3898	NaN	2	2	27	25162000	2	0	0	2	0	0	0	0	0	0	0	0	0	0	0	0	0	0	0	0	0	0	0	0
Q9Z2D3	Non-syndromic hearing impairment protein 5 homolog	Dfna5	2		NaN	NaN	NaN	NaN	0.473536	0.931319	0.208494	1	1	1	1	1	1	1								NaN	NaN	NaN	NaN	21.4215	NaN	NaN	NaN	NaN	NaN	NaN	21.895	NaN	NaN	21.8652	22.8404	NaN	NaN	21.63	NaN	21.8708	NaN	NaN	2	2	8.4	25119000	3	0	0	0	0	0	0	1	0	0	0	0	0	0	0	0	1	0	0	1	0	0	0	0
Q62415	Apoptosis-stimulating of p53 protein 1	Ppp1r13b	2		1.24895	NaN	NaN	NaN	NaN	NaN	NaN	0.177688	1	1	1	1	1	1								21.4811	NaN	NaN	21.8164	NaN	22.3101	23.4854	NaN	NaN	NaN	NaN	NaN	NaN	NaN	NaN	NaN	NaN	NaN	NaN	NaN	NaN	NaN	NaN	2	2	4.8	23565000	2	0	0	0	0	0	0	2	0	0	0	0	0	0	0	0	0	0	0	0	0	0	0	0
P28650	Adenylosuccinate synthetase isozyme 1	Adssl1	2		0	NaN	NaN	NaN	NaN	NaN	NaN	NaN	1	1	1	1	1	1								NaN	NaN	NaN	NaN	NaN	NaN	NaN	NaN	22.0909	NaN	NaN	NaN	NaN	NaN	NaN	21.3108	NaN	21.4599	NaN	NaN	21.7951	21.4307	NaN	3	2	8.5	22999000	5	0	0	0	0	0	0	0	0	1	0	0	0	0	0	0	1	0	1	0	0	1	1	0
Q9DC11	Plexin domain-containing protein 2	Plxdc2	3		NaN	0	NaN	NaN	NaN	-0.582661	-1.15011	1	NaN	1	1	1	1	1								NaN	NaN	NaN	NaN	NaN	NaN	NaN	22.4665	NaN	NaN	NaN	NaN	21.8838	NaN	NaN	NaN	NaN	21.3163	NaN	NaN	NaN	NaN	NaN	3	3	7.4	22383000	3	0	0	0	0	0	0	0	1	0	0	0	0	0	0	0	0	1	0	0	0	1	0	0
Q7TSS2	Ubiquitin-conjugating enzyme E2 Q1	Ube2q1	2		0	0	NaN	NaN	0	NaN	NaN	NaN	NaN	1	1	NaN	1	1								NaN	NaN	NaN	NaN	NaN	NaN	NaN	NaN	NaN	NaN	NaN	NaN	NaN	NaN	NaN	21.794	22.2906	NaN	22.0603	NaN	NaN	22.1976	21.9703	2	2	12.6	22059000	2	0	0	0	0	0	0	0	0	0	0	0	0	0	1	0	0	0	0	0	0	0	1	0
Q99P31	Hsp70-binding protein 1	Hspbp1	2		0	0	NaN	0	0	NaN	0	NaN	NaN	1	NaN	NaN	1	NaN								NaN	NaN	NaN	NaN	NaN	NaN	NaN	NaN	NaN	NaN	NaN	NaN	NaN	23.3484	23.4247	NaN	NaN	NaN	NaN	NaN	NaN	NaN	NaN	2	2	9.2	21940000	3	0	0	0	0	0	1	0	0	0	0	0	0	1	1	0	0	0	0	0	0	0	0	0
Q8K0L9	Zinc finger and BTB domain-containing protein 20	Zbtb20	2		-0.303349	-0.216688	NaN	-0.55266	0.0866604	NaN	-0.249311	0.461373	0.581653	1	1	0.659247	1	1								21.1986	21.5129	20.3751	20.9993	20.8757	20.5606	NaN	NaN	20.8661	NaN	NaN	20.7435	NaN	NaN	NaN	NaN	20.4688	NaN	NaN	NaN	NaN	NaN	21.1565	2	2	5.4	21725000	3	1	1	0	0	0	0	0	0	0	0	0	0	0	0	0	0	1	0	0	0	0	0	0
Q8VIG3	Radial spoke head 1 homolog	Rsph1	2		NaN	0	NaN	0	NaN	0.496582	NaN	1	NaN	1	NaN	1	1	1								NaN	NaN	NaN	NaN	22.1137	NaN	NaN	NaN	NaN	NaN	NaN	NaN	22.6103	NaN	NaN	NaN	NaN	NaN	NaN	NaN	NaN	NaN	NaN	2	2	7.6	14891000	1	0	0	0	0	1	0	0	0	0	0	0	0	0	0	0	0	0	0	0	0	0	0	0
Q80YS6	Actin filament-associated protein 1	Afap1	2		NaN	0	0	0	NaN	NaN	NaN	1	NaN	NaN	NaN	1	1	1								NaN	NaN	NaN	NaN	22.8532	NaN	22.7561	NaN	NaN	NaN	NaN	NaN	NaN	NaN	NaN	NaN	NaN	NaN	NaN	NaN	NaN	NaN	NaN	2	2	3.8	14660000	3	0	0	0	0	1	0	1	0	0	0	0	0	0	0	0	0	0	0	1	0	0	0	0
Q91UZ5	Inositol monophosphatase 2	Impa2	2		NaN	NaN	0	0	1.68253	NaN	NaN	1	1	NaN	NaN	1	1	1								NaN	NaN	NaN	NaN	NaN	NaN	21.4435	NaN	23.126	NaN	NaN	NaN	NaN	NaN	NaN	NaN	NaN	NaN	NaN	NaN	NaN	NaN	NaN	2	2	12.1	12006000	3	0	0	0	0	0	0	0	0	1	0	0	0	0	0	0	0	0	0	0	1	0	0	1
Q3UHQ6	Protein dopey-2	Dopey2	2		0.492933	-0.854881	NaN	-0.459372	-1.34781	NaN	-0.952305	1	1	1	1	1	1	1								20.8785	20.3691	20.8584	19.9962	NaN	NaN	21.0185	NaN	NaN	NaN	19.6707	NaN	NaN	NaN	NaN	NaN	NaN	20.0662	NaN	NaN	NaN	19.7895	NaN	2	2	1.2	11192000	4	1	0	1	1	0	0	1	0	0	0	0	0	0	0	0	0	0	0	0	0	0	0	0

### Sheet: Impute
					Log2 Fold Changes							p-value														Log2 Label Free Quantities
Majority protein IDs	Protein names	Gene names	Razor + unique peptides	Potential contaminant	Student's T-test Difference Hepcam_Turbo	Student's T-test Difference G89S_Turbo	Student's T-test Difference Q56P_Turbo	Student's T-test Difference D128N_Turbo	Student's T-test Difference G89S_Hepcam	Student's T-test Difference Q56P_Hepcam	Student's T-test Difference D128N_Hepcam	Student's T-test p-value Hepcam_Turbo	Student's T-test p-value G89S_Turbo	Student's T-test p-value Q56P_Turbo	Student's T-test p-value D128N_Turbo	Student's T-test p-value G89S_Hepcam	Student's T-test p-value Q56P_Hepcam	Student's T-test p-value D128N_Hepcam	Student's T-test Significant Hepcam_Turbo	Student's T-test Significant G89S_Turbo	Student's T-test Significant Q56P_Turbo	Student's T-test Significant D128N_Turbo	Student's T-test Significant G89S_Hepcam	Student's T-test Significant Q56P_Hepcam	Student's T-test Significant D128N_Hepcam	LFQ intensity 1 Turbo 1	LFQ intensity 2 Turbo 2	LFQ intensity 3 Turbo 3	LFQ intensity 4 Turbo 4	LFQ intensity 5 Hepcam 1	LFQ intensity 6 Hepcam 2	LFQ intensity 7 Hepcam 3	LFQ intensity 8 Hepcam 4	LFQ intensity 9 G89S 1	LFQ intensity 10 G89S 2	LFQ intensity 11 G89S 3	LFQ intensity 12 G89S 4	LFQ intensity 13 Q56P 1	LFQ intensity 14 Q56P 2	LFQ intensity 15 Q56P 3	LFQ intensity 16 Q56P 4	LFQ intensity 17 D128N 1	LFQ intensity 18 D128N 2	LFQ intensity 19 D128N 3	LFQ intensity 20 D128N 4	LFQ intensity Pool_R1	LFQ intensity Pool_R2	LFQ intensity Pool_R3	Peptides	Unique peptides	Sequence coverage [%]	Intensity	MS/MS count	MS/MS count 1	MS/MS count 2	MS/MS count 3	MS/MS count 4	MS/MS count 5	MS/MS count 6	MS/MS count 7	MS/MS count 8	MS/MS count 9	MS/MS count 10	MS/MS count 11	MS/MS count 12	MS/MS count 13	MS/MS count 14	MS/MS count 15	MS/MS count 16	MS/MS count 17	MS/MS count 18	MS/MS count 19	MS/MS count 20	MS/MS count Pool_R1	MS/MS count Pool_R2	MS/MS count Pool_R3
Q05920	Pyruvate carboxylase, mitochondrial	Pc	93		-0.372737	-0.524446	-0.427619	-0.427179	-0.151709	-0.054882	-0.0544424	0.00510466	0.00345772	0.00314609	0.00221972	0.169205	0.461426	0.410552	+	+	+	+				34.4487	34.1712	34.3431	34.5045	33.9532	33.9596	33.9318	34.1321	33.9961	33.8427	33.9265	33.6044	33.8006	33.9799	34.0472	33.9295	33.9818	33.8232	33.949	34.005	34.0071	34.0487	34.0749	93	93	77.3	9753800000000	16103	964	889	905	1033	647	693	651	701	625	585	646	548	593	674	641	619	684	685	654	631	679	679	677
CON__P02769			47	+	0.0178909	0.0221128	0.0213757	0.0832024	0.00422192	0.00348473	0.0653114	0.847237	0.814233	0.778687	0.484708	0.964191	0.963425	0.580637								33.7349	33.6911	33.7738	33.9752	33.7888	33.6945	33.7731	33.9902	33.773	33.8509	33.973	33.6666	33.8509	33.8015	33.889	33.7192	33.8769	33.6752	33.8338	34.1219	33.7826	33.838	33.9428	47	42	65.1	3324700000000	3767	184	185	171	219	158	166	160	176	151	170	169	160	163	154	154	147	149	143	146	164	163	158	157
Q91ZA3	Propionyl-CoA carboxylase alpha chain, mitochondrial	Pcca	53		-0.91578	-1.21918	-1.07831	-0.897266	-0.303402	-0.162533	0.0185137	0.000603976	0.000169051	5.19237e-05	5.03407e-05	0.146961	0.321813	0.897923	+	+	+	+				33.398	33.2879	33.342	33.5799	32.3645	32.2781	32.4592	32.8428	32.1785	32.4319	32.3058	31.815	32.326	32.4416	32.4435	32.0834	32.4492	32.3996	32.4937	32.6763	32.5237	32.6942	32.7266	53	53	68.1	2865800000000	4797	333	332	300	350	183	179	190	209	148	179	167	143	173	177	178	152	191	173	196	211	200	217	216
P43006	Excitatory amino acid transporter 2	Slc1a2	30		1.66672	1.84864	1.88777	1.9207	0.181921	0.221048	0.253984	6.38781e-06	7.71493e-06	4.6702e-06	2.42767e-06	0.115512	0.0455244	0.0122721	+	+	+	+		+	+	32.8469	32.5345	32.4955	32.876	34.2355	34.3372	34.3514	34.4957	34.3993	34.6387	34.7177	34.3919	34.5769	34.6813	34.667	34.3789	34.6056	34.5275	34.5585	34.7442	34.3676	34.3902	34.5151	30	30	39.9	2800500000000	4001	70	74	66	83	180	171	193	190	200	203	208	180	198	211	180	202	210	212	198	215	198	188	171
Hepacam-Turbo-HA;D128N-Turbo-HA			52		4.96098	5.64934	5.75097	5.55716	0.68836	0.789997	0.596186	5.40611e-08	1.44076e-08	3.16739e-09	2.26162e-08	0.00315839	0.000527895	0.00800403	+	+	+	+	+	+	+	27.6514	27.4873	27.4339	27.891	32.4527	32.6601	32.3465	32.8482	33.2111	33.0796	33.5209	33.2494	33.2861	33.3528	33.3614	33.4672	33.2029	32.8837	33.221	33.3847	32.7988	32.9381	33.0379	52	0	60.1	2566300000000	5673	34	32	37	35	187	241	207	232	293	316	327	354	328	319	315	335	319	309	327	319	258	279	270
CON__Streptavidin			9	+	-0.277029	-0.375999	-0.237261	-0.186161	-0.0989704	0.0397682	0.090868	0.0408375	0.0233804	0.0186264	0.111408	0.525761	0.724694	0.500371	+	+	+					33.9445	34.0101	33.9713	34.1736	33.7136	33.5561	33.7167	34.0048	33.8026	33.3952	33.8739	33.5237	33.7929	33.7527	33.9302	33.6745	33.8281	33.6825	33.7649	34.0793	33.7396	33.7276	34.0128	9	9	49.4	2020900000000	5035	236	282	264	319	184	204	206	245	184	191	236	157	212	204	191	201	232	172	226	268	182	223	216
P68372	Tubulin beta-4B chain	Tubb4b	32		0.416223	0.521076	0.532837	0.506139	0.104854	0.116614	0.0899162	0.00655561	0.0106104	0.000572824	0.00580892	0.479549	0.168146	0.471724	+	+	+	+				31.982	31.9345	32.2753	32.0779	32.596	32.2916	32.4771	32.5699	32.8759	32.4117	32.6994	32.367	32.5871	32.6375	32.6499	32.5266	32.5589	32.3475	32.5771	32.8107	32.2918	32.5385	32.6201	32	2	73.3	1463000000000	3224	128	111	127	116	143	138	152	136	163	130	145	149	149	153	141	139	148	137	152	156	140	135	136
P68369	Tubulin alpha-1A chain	Tuba1a	31		0.320452	0.447594	0.356581	0.353076	0.127142	0.036129	0.0326233	0.0138601	0.0210695	0.00582497	0.0104562	0.38048	0.609852	0.699346	+	+	+	+				32.3067	31.9527	32.1744	32.0643	32.5596	32.3658	32.3393	32.5152	32.8356	32.4296	32.7166	32.3067	32.4729	32.5511	32.3737	32.5268	32.5143	32.3988	32.3687	32.6287	32.2865	32.4021	32.4698	31	0	61.6	1270900000000	2130	91	82	82	86	110	96	88	87	115	85	100	91	95	95	83	91	95	96	91	92	89	92	98
CON__P00761			6	+	0.0602226	-0.235785	-0.267671	-0.1443	-0.296008	-0.327893	-0.204523	0.59683	0.107491	0.0564348	0.286705	0.0768775	0.0437702	0.187852						+		33.9023	33.8013	33.6664	33.9513	34.0283	33.8841	33.6454	34.0044	33.761	33.6197	33.7135	33.2839	33.3946	33.8326	33.5311	33.4923	33.5195	33.5615	33.674	33.9891	33.6005	33.7181	33.8369	6	6	25.1	1223600000000	924	42	54	37	42	44	37	39	40	45	41	40	40	39	36	38	38	39	33	41	40	41	43	35
Q64331	Unconventional myosin-VI	Myo6	84		0.340149	0.423449	0.509215	0.462696	0.0833001	0.169066	0.122547	0.0215029	0.00535668	0.00331328	0.015644	0.292591	0.0902834	0.348349	+	+	+	+				30.6623	30.6975	30.2918	30.548	30.8214	30.89	30.7871	31.0616	30.894	31.0759	30.9812	30.9422	31.1271	31.1828	30.989	30.9377	31.016	30.7651	30.996	31.2732	30.8132	30.9219	31.0285	84	84	50.9	1220400000000	3617	164	172	137	158	154	163	154	158	157	149	151	168	164	157	149	155	155	154	161	159	162	157	159
P16858	Glyceraldehyde-3-phosphate dehydrogenase	Gapdh	28		0.422838	0.467625	0.485087	0.415878	0.0447874	0.0622492	-0.00695992	0.0360121	0.0267754	0.0122375	0.0404512	0.727371	0.514942	0.956258	+	+	+	+				31.9533	31.7922	32.4169	32.1051	32.5706	32.2504	32.6307	32.5071	32.6312	32.6248	32.6161	32.2659	32.5004	32.5803	32.6322	32.4949	32.4356	32.341	32.4134	32.7409	32.3387	32.3922	32.5042	28	28	72.7	1157500000000	2719	88	96	109	102	117	134	128	118	125	128	139	114	123	117	127	130	114	107	123	135	112	113	120
O88343	Electrogenic sodium bicarbonate cotransporter 1	Slc4a4	45		1.26045	1.38714	1.35014	1.43835	0.126698	0.0896988	0.177908	3.07345e-06	1.23632e-05	2.80093e-07	2.0795e-05	0.312353	0.246899	0.214383	+	+	+	+				31.2511	31.1754	31.1883	31.3674	32.4769	32.3975	32.4648	32.6848	32.7095	32.6465	32.8131	32.3617	32.6197	32.5076	32.5963	32.6592	32.5967	32.4754	32.6645	32.999	32.2406	32.4332	32.5592	45	43	42.4	1007600000000	2308	76	76	71	84	110	106	103	106	110	106	114	113	97	99	104	111	103	101	112	109	92	101	104
Q9CWF2	Tubulin beta-2B chain	Tubb2b	9		0.559925	0.682473	0.569616	0.593254	0.122548	0.00969124	0.033329	0.0043943	0.00333095	0.00280216	0.00240113	0.368094	0.919516	0.733405	+	+	+	+				32.22	32.0775	32.5435	32.1489	32.7353	32.685	32.7926	33.0166	33.1276	32.689	33.0702	32.8331	32.8999	32.7482	32.9233	32.6969	32.699	32.8863	32.806	32.9716	32.7926	32.8004	32.795	30	2	69.4	830110000000	1674	59	58	65	65	78	72	78	71	68	68	83	79	76	66	70	81	83	67	77	86	74	78	72
P13595	Neural cell adhesion molecule 1	Ncam1	50		2.40176	2.05099	2.13102	2.01902	-0.350771	-0.270746	-0.382748	1.99065e-06	6.14105e-05	6.94506e-07	1.64489e-06	0.143186	0.0380727	0.0139781	+	+	+	+		+	+	29.2559	29.0169	29.4749	29.2863	31.7335	31.5636	31.4524	31.8915	31.014	30.9845	31.7291	31.5103	31.4653	31.3007	31.3856	31.4064	31.1928	31.2682	31.2097	31.4393	31.1283	31.2327	31.462	50	50	47.9	790670000000	2135	59	56	63	61	107	121	109	119	76	94	106	113	101	102	94	108	90	95	87	96	91	90	97
P63260;P60710	Actin, cytoplasmic 2;Actin, cytoplasmic 2, N-terminally processed;Actin, cytoplasmic 1;Actin, cytoplasmic 1, N-terminally processed	Actg1;Actb	28		-0.0429416	0.219463	0.226255	0.267552	0.262404	0.269197	0.310494	0.835382	0.384529	0.276444	0.21804	0.182628	0.0445397	0.036396						+	+	31.6767	31.6021	32.3827	31.7697	31.9681	31.5953	31.933	31.7631	32.3917	32.0577	32.1877	31.672	32.1589	32.1695	32.1077	31.9002	32.111	31.9661	32.0863	32.3381	31.8859	31.9921	32.3606	28	8	72	779260000000	1425	63	64	81	65	62	55	67	47	69	63	65	54	70	61	57	53	59	56	70	62	63	58	61
P48962	ADP/ATP translocase 1	Slc25a4	23		0.596572	0.65247	0.778237	0.764979	0.0558972	0.181664	0.168406	0.00295604	0.00427962	0.000582984	0.000802606	0.675771	0.0994665	0.142322	+	+	+	+				31.3834	31.0848	31.418	31.5693	31.927	31.9417	31.8162	32.1568	32.003	32.065	32.2538	31.7435	32.0713	32.0701	32.3212	32.1058	32.0342	32.0181	32.1415	32.3216	31.9172	31.903	32.0594	23	11	60.4	720960000000	1103	37	37	41	51	47	51	54	48	46	52	49	47	48	47	51	52	50	45	51	61	46	45	47
O08553	Dihydropyrimidinase-related protein 2	Dpysl2	37		1.17938	1.22736	1.22462	1.10306	0.047976	0.0452371	-0.0763206	1.988e-05	1.13384e-05	2.75204e-05	2.89936e-05	0.263586	0.526253	0.178664	+	+	+	+				30.7229	30.3479	30.7338	30.6675	31.7446	31.8442	31.7288	31.8721	31.866	31.7991	31.8599	31.8566	31.929	31.8328	31.9239	31.685	31.7869	31.7538	31.7201	31.6237	31.5839	31.6211	31.7592	37	31	77.3	713140000000	1902	74	64	68	66	88	91	90	84	89	83	77	90	96	82	84	79	89	87	93	83	82	81	82
Q03265	ATP synthase subunit alpha, mitochondrial	Atp5a1	48		0.384625	0.441742	0.414782	0.394899	0.057117	0.0301566	0.0102744	0.0353503	0.0589252	0.039078	0.109717	0.743792	0.823076	0.958622	+		+					30.6659	30.5043	31.0698	30.7814	31.369	31.0883	31.0265	31.0761	31.5031	30.8945	31.3913	30.9994	30.9596	31.0287	31.3165	31.3757	31.0745	30.7227	31.2505	31.5533	30.9374	31.1377	31.2115	48	48	67.3	704600000000	1750	72	69	84	71	78	71	71	71	92	62	91	72	74	79	71	78	72	67	79	92	69	75	90
Q6PIE5	Sodium/potassium-transporting ATPase subunit alpha-2	Atp1a2	54		0.890106	1.0622	1.04668	0.981401	0.172098	0.156573	0.0912948	2.17437e-05	2.68192e-05	1.49142e-05	2.56073e-05	0.0231827	0.00622393	0.0781576	+	+	+	+	+	+		30.2037	29.9627	30.3173	30.1338	31.0728	31.0266	31.0505	31.028	31.3402	31.1975	31.2545	31.0742	31.2999	31.1838	31.1248	31.1957	31.1697	31.058	31.0782	31.2372	30.9787	31.0161	31.1219	54	33	46.7	643920000000	1844	72	70	70	68	85	82	92	72	87	85	92	86	81	82	76	79	85	80	80	82	84	77	77
Q80SW1	Putative adenosylhomocysteinase 2	Ahcyl1	26		1.034	1.0914	1.0915	1.10963	0.0573969	0.0574975	0.0756273	2.08811e-05	1.60644e-05	8.08835e-07	1.24799e-07	0.631077	0.544343	0.39353	+	+	+	+				30.5217	30.4304	30.5354	30.3995	31.3462	31.502	31.4501	31.7246	31.6721	31.6874	31.555	31.338	31.6334	31.5986	31.4477	31.5732	31.6115	31.6096	31.526	31.5783	31.3784	31.4038	31.3966	26	16	43.4	608430000000	1608	51	53	46	44	71	75	77	82	71	68	83	69	79	77	83	74	70	73	79	72	66	69	76
P55088	Aquaporin-4	Aqp4	10		1.28354	1.08607	1.31935	1.17777	-0.197469	0.0358076	-0.105776	0.000780178	0.00405161	0.000536878	0.000533755	0.384557	0.828983	0.451246	+	+	+	+				31.5894	31.5683	31.0285	30.9746	32.5809	32.8812	32.2988	32.534	32.8678	32.0607	32.3312	32.2454	32.4715	32.8149	32.3929	32.7589	32.4583	32.4171	32.3744	32.622	32.4943	32.5389	32.531	10	10	20.4	510380000000	703	27	24	19	19	39	41	33	32	40	31	29	36	27	31	31	35	28	28	31	30	32	32	28
P15105	Glutamine synthetase	Glul	14		1.00223	1.26801	1.31136	1.17516	0.265783	0.309127	0.172933	5.78685e-06	1.23947e-06	3.64605e-06	3.36743e-06	0.0048123	0.00735954	0.0437056	+	+	+	+	+	+	+	31.3821	31.1749	31.2388	31.3693	32.2068	32.4013	32.3298	32.2359	32.4788	32.6728	32.5195	32.5659	32.7307	32.5673	32.6723	32.44	32.4948	32.5941	32.3547	32.422	32.1618	32.4032	32.549	14	14	32.4	504190000000	796	25	28	21	26	35	38	35	32	36	39	36	44	38	36	35	42	35	36	34	34	36	37	38
P18872	Guanine nucleotide-binding protein G(o) subunit alpha	Gnao1	23		1.02723	0.930314	0.915075	0.931214	-0.096921	-0.11216	-0.0960207	4.56993e-05	0.000269577	9.86646e-05	0.000150129	0.31847	0.0893751	0.227994	+	+	+	+				30.7731	30.4612	30.8599	30.8274	31.6855	31.7096	31.8435	31.792	31.8222	31.6112	31.7537	31.4557	31.7017	31.5217	31.6783	31.6802	31.6267	31.5117	31.7064	31.8016	31.43	31.5784	31.6912	23	20	55.4	454380000000	999	42	37	40	40	47	48	49	42	51	43	46	42	41	38	46	41	41	40	43	48	44	45	45
P16546	Spectrin alpha chain, non-erythrocytic 1	Sptan1	194		-0.0378876	0.030313	0.0145841	0.120804	0.0682006	0.0524716	0.158692	0.770249	0.868083	0.886537	0.621287	0.709195	0.608175	0.518896								28.906	28.9198	29.2797	29.1036	29.2371	28.8626	28.8895	29.0684	29.3877	29.0102	29.2384	28.694	29.1658	29.0836	28.9586	29.0595	29.0618	28.7972	29.0422	29.7911	28.9306	29.1181	29.3069	194	193	73.1	446780000000	4071	183	196	221	203	187	152	165	162	182	173	165	165	187	171	167	167	165	151	180	204	166	174	185
P52480	Pyruvate kinase PKM	Pkm	42		0.833203	0.957121	0.963487	1.02445	0.123918	0.130283	0.191251	0.000938703	0.000834189	0.00051457	0.00150699	0.249815	0.136343	0.225057	+	+	+	+				30.1421	29.9614	30.5437	30.3967	31.1119	31.0247	31.0194	31.2209	31.3495	31.1155	31.3748	31.0326	31.1794	31.2002	31.3953	31.123	31.2442	31.0119	31.2341	31.6516	30.8216	31.0422	31.3275	42	42	65.3	436700000000	1362	51	57	56	48	63	62	65	58	63	62	68	60	61	58	63	64	60	54	59	58	60	55	57
O35927	Catenin delta-2	Ctnnd2	65		2.84559	2.85893	2.93144	2.68457	0.0133395	0.0858517	-0.16102	2.93375e-07	1.71366e-07	9.79624e-08	4.45748e-07	0.866116	0.238564	0.125173	+	+	+	+				27.4424	27.2119	27.1481	27.5617	30.0358	30.298	30.1317	30.281	30.1829	30.2735	30.2571	30.0863	30.267	30.2791	30.2245	30.3194	30.2068	30.0295	29.9559	29.9103	29.7252	29.9866	30.1178	65	59	60.9	421260000000	2146	57	52	55	62	106	107	98	116	91	100	102	100	104	103	103	104	98	100	99	97	98	97	97
O08599	Syntaxin-binding protein 1	Stxbp1	50		0.561088	0.529232	0.549906	0.581851	-0.0318561	-0.0111818	0.0207639	0.0121029	0.0389241	0.00877954	0.0334737	0.857878	0.911817	0.913418	+	+	+	+				29.8853	29.4975	30.0737	30.0655	30.5432	30.2348	30.3864	30.6019	30.6887	30.1528	30.6462	30.1511	30.3342	30.366	30.5572	30.4642	30.4005	30.0682	30.5209	30.8597	30.2858	30.4156	30.5576	50	50	73.6	411470000000	1719	67	58	70	73	79	78	76	75	79	79	82	72	76	71	74	69	73	79	79	81	76	79	74
P39447	Tight junction protein ZO-1	Tjp1	109		1.88404	1.26735	1.30578	1.29204	-0.616689	-0.57826	-0.591998	7.59161e-07	9.50037e-06	2.30536e-06	1.15456e-05	0.00016923	2.81542e-05	0.000328642	+	+	+	+	+	+	+	28.9526	28.7548	28.6637	28.9649	30.606	30.8204	30.6635	30.7822	30.0605	30.1266	30.2399	29.9784	30.158	30.1544	30.123	30.1237	30.1484	29.9893	30.0775	30.2889	29.8812	30.1325	30.4372	109	107	69.9	390960000000	2680	100	96	80	91	142	148	140	155	111	117	117	119	105	110	113	120	116	117	111	111	119	123	119
Q60932	Voltage-dependent anion-selective channel protein 1	Vdac1	22		0.164309	0.219921	0.154409	0.229897	0.0556121	-0.00989914	0.0655885	0.126895	0.178571	0.134102	0.222034	0.67146	0.854518	0.681799								31.1317	31.121	31.4732	31.3056	31.4542	31.3003	31.4711	31.4632	31.6119	31.3623	31.7287	31.2083	31.3892	31.4898	31.3397	31.4304	31.3883	31.148	31.572	31.8428	31.1893	31.326	31.5398	22	22	71.3	377350000000	882	36	37	44	36	38	39	41	44	42	31	44	38	41	36	36	34	41	31	35	47	37	38	36
Q68FD5	Clathrin heavy chain 1	Cltc	85		0.105324	0.118179	0.0429192	0.0966806	0.0128555	-0.0624046	-0.00864315	0.488337	0.57891	0.77144	0.663714	0.943789	0.554086	0.964512								29.5934	29.2245	29.7785	29.708	29.8083	29.4828	29.6726	29.7619	29.961	29.5333	29.9593	29.3233	29.443	29.5753	29.7305	29.7271	29.5781	29.2891	29.7069	30.1169	29.5075	29.655	29.8892	85	85	51.3	355270000000	2457	115	113	132	112	105	101	104	109	116	92	102	94	97	105	100	99	98	104	110	117	113	110	109
P63017	Heat shock cognate 71 kDa protein	Hspa8	43		0.981469	0.353951	0.405965	0.330967	-0.627518	-0.575503	-0.650502	0.000425951	0.0868769	0.0269519	0.088149	0.00149968	2.44354e-05	0.000543597	+		+		+	+	+	29.9843	29.5849	30.2404	29.8855	30.919	30.9438	30.9602	30.7979	30.4688	30.1844	30.4403	30.0174	30.262	30.2959	30.4147	30.3463	30.2353	30.0545	30.2363	30.4928	30.2726	30.3951	30.5169	43	29	70.7	344630000000	1218	50	52	60	47	61	66	64	57	52	49	53	45	51	47	55	50	52	47	53	50	51	52	54
P05064	Fructose-bisphosphate aldolase A	Aldoa	33		0.532867	0.651899	0.670785	0.640008	0.119032	0.137918	0.107141	0.0185503	0.0259494	0.00565403	0.012498	0.50966	0.102344	0.37867	+	+	+	+				30.3269	30.0589	30.8079	30.3961	31.0984	30.8561	30.9386	30.8283	31.3499	30.9105	31.2679	30.6692	30.9971	31.068	31.1734	31.0345	31.0454	30.7898	31.0621	31.2527	30.7469	30.877	31.1062	33	29	69.5	342870000000	1044	46	40	52	43	46	44	51	43	51	45	46	45	50	41	46	44	47	42	48	45	43	44	42
P16330	2,3-cyclic-nucleotide 3-phosphodiesterase	Cnp	31		1.14113	1.12608	1.36018	1.27897	-0.0150418	0.219051	0.137842	0.00166836	0.00371525	0.000664387	0.000675524	0.92881	0.0777266	0.117686	+	+	+	+				29.7812	29.1504	30.0907	29.8057	30.8562	30.849	30.6647	31.0225	31.1787	30.7541	30.9088	30.4907	30.8513	31.1141	31.1629	31.1404	31.0303	30.9527	30.9567	31.0041	30.5224	30.791	30.8224	31	31	52.4	342820000000	1059	38	32	44	40	52	43	50	48	52	46	43	48	46	50	50	49	45	51	47	41	46	49	49
P62631	Elongation factor 1-alpha 2	Eef1a2	24		0.688093	0.829194	0.814354	0.80853	0.141101	0.126261	0.120437	0.000520619	0.000437966	8.4795e-05	0.000682742	0.239527	0.126176	0.338378	+	+	+	+				30.5366	30.1604	30.4233	30.4392	31.2239	30.949	31.0011	31.1378	31.3339	31.1057	31.4009	31.0356	31.143	31.2027	31.297	31.1741	31.1861	30.974	31.1845	31.449	30.8957	31.0396	31.1759	24	14	52.5	333430000000	793	34	31	33	33	36	32	37	34	35	35	36	32	33	36	31	40	37	30	38	31	35	36	38
Q6PIC6	Sodium/potassium-transporting ATPase subunit alpha-3	Atp1a3	33		0.574175	0.703675	0.637307	0.566791	0.129499	0.0631313	-0.0073843	0.00117208	0.00523829	0.000697011	0.00489256	0.392553	0.265421	0.942808	+	+	+	+				30.5849	30.293	30.7396	30.5607	31.2186	31.0616	31.0746	31.1199	31.4164	31.1877	31.4978	30.8908	31.1098	31.1405	31.1985	31.2785	31.1697	30.8548	31.1299	31.2908	30.9521	31.0127	31.1817	54	31	46.1	331280000000	1083	45	45	46	52	46	46	50	45	54	48	47	43	50	39	44	47	46	41	51	47	51	44	56
P39053	Dynamin-1	Dnm1	61		0.407804	0.438564	0.436467	0.508692	0.0307598	0.0286622	0.100888	0.0188735	0.0637645	0.0121861	0.0441303	0.862003	0.735605	0.590456	+		+	+				29.7368	29.4159	29.9494	29.7872	30.2108	29.9446	30.1858	30.1793	30.414	29.8971	30.4533	29.8792	30.0284	30.1231	30.2536	30.23	30.1071	29.8837	30.2608	30.6724	30.01	30.0927	30.2584	61	47	63.3	330000000000	1888	79	83	92	81	84	73	93	79	85	78	87	81	84	76	74	82	81	77	89	91	73	84	82
P06151	L-lactate dehydrogenase A chain	Ldha	24		1.17377	1.25373	1.25136	1.27887	0.0799551	0.0775819	0.105097	0.000118584	0.000171066	0.00012747	0.000446206	0.365457	0.281007	0.458715	+	+	+	+				29.5516	29.2747	29.7146	29.8895	30.7749	30.7301	30.7672	30.8533	30.7488	31.0235	30.9627	30.7104	30.8866	30.8294	31.0045	30.7154	30.8836	30.6123	30.8131	31.237	30.5416	30.6562	30.8333	24	23	54.8	301800000000	851	29	29	33	29	35	37	38	38	34	41	41	43	41	40	42	41	39	39	40	44	33	36	29
P84078;P61205	ADP-ribosylation factor 1;ADP-ribosylation factor 3	Arf1;Arf3	13		0.838303	0.777262	0.725998	0.807664	-0.0610409	-0.112305	-0.0306382	0.00189665	0.00566205	0.00286117	0.00577483	0.66936	0.220739	0.841555	+	+	+	+				30.0174	29.7447	30.2821	30.3835	30.9347	30.903	30.806	31.1372	31.0509	30.6324	31.1126	30.7409	30.827	30.9552	30.7508	30.7988	30.8395	30.6526	30.8971	31.2692	30.8485	30.6642	30.8422	13	2	65.2	291770000000	714	25	23	27	25	34	32	34	33	30	34	36	33	34	33	30	33	32	30	30	33	33	31	29
P62259	14-3-3 protein epsilon	Ywhae	31		0.407758	0.492007	0.549141	0.43435	0.0842485	0.141383	0.0265918	0.045995	0.0810554	0.0250252	0.0736844	0.675462	0.303137	0.863066	+		+					30.4484	30.2508	30.9578	30.6177	31.1626	30.8863	30.9408	30.916	31.419	30.6382	31.2973	30.8883	30.9217	30.9494	31.2361	31.3641	31.0085	30.6744	31.0004	31.3288	30.8074	30.9973	31.0424	31	28	88.6	287580000000	941	37	47	51	46	39	42	47	43	49	36	45	35	40	36	38	37	34	35	40	42	39	47	36
P26040	Ezrin	Ezr	53		1.43131	1.67685	1.57944	1.64565	0.245542	0.148133	0.214335	5.86936e-06	3.38187e-07	8.36498e-07	3.00506e-06	0.0171047	0.118937	0.0822448	+	+	+	+	+			28.5679	28.3896	28.3154	28.5762	29.9275	29.7148	29.8739	30.058	30.1087	30.1418	30.2076	30.0984	30.1059	29.9713	30.1157	29.9739	30.003	29.9762	30.1552	30.2971	29.7336	29.8887	30.0209	53	39	62.1	280260000000	1364	37	41	38	45	68	62	64	62	61	70	63	67	70	57	67	67	64	64	59	63	60	60	55
P97427	Dihydropyrimidinase-related protein 1	Crmp1	34		0.510781	0.59467	0.507831	0.558997	0.083889	-0.00295019	0.0482154	0.0311292	0.0397059	0.0230322	0.0348559	0.651551	0.974149	0.755943	+	+	+	+				30.1182	29.9425	30.6852	30.415	31.0103	30.642	30.718	30.8337	31.2145	30.5302	31.0741	30.7208	30.6966	30.8098	30.8371	30.8486	30.7952	30.5668	30.8637	31.1711	30.752	30.7281	30.8891	37	30	70.8	279580000000	1073	47	41	50	44	50	40	50	42	52	40	48	50	46	44	46	51	47	39	50	55	49	40	52
O88935	Synapsin-1	Syn1	43		0.429665	0.50484	0.538184	0.512866	0.0751753	0.108519	0.0832009	0.0751353	0.099916	0.0403191	0.0870443	0.74906	0.522551	0.711212			+					29.6591	29.4156	30.2175	29.6899	30.486	30.0522	30.1441	30.0186	30.6503	29.9021	30.5285	29.9207	30.0239	30.1414	30.4641	30.5055	30.1998	29.8473	30.2373	30.7493	30.0835	30.1374	30.5176	43	40	81.3	276860000000	1416	62	58	74	62	67	61	63	63	60	53	61	58	54	56	66	66	60	62	58	72	59	59	62
O70318	Band 4.1-like protein 2	Epb41l2	59		1.17926	1.48063	1.47431	1.55024	0.301376	0.295048	0.370978	1.86999e-05	1.03395e-06	3.77977e-06	1.59694e-06	0.0381325	0.0579886	0.0214701	+	+	+	+	+		+	29.5791	29.4292	29.4854	29.4807	30.5584	30.5413	30.6539	30.9378	30.9214	31.0337	31.1261	30.8157	31.1406	30.9692	31.0312	30.7306	31.0146	30.9355	30.9539	31.2712	30.5954	30.8518	30.8517	59	55	54.1	266170000000	1283	45	52	44	41	57	49	59	55	60	55	57	69	66	54	59	57	57	55	55	67	58	52	60
P11499	Heat shock protein HSP 90-beta	Hsp90ab1	44		0.497256	0.543923	0.557415	0.512457	0.0466676	0.0601587	0.0152016	0.0148842	0.0282357	0.0105399	0.0453243	0.772389	0.589479	0.932198	+	+	+	+				29.4369	29.1987	29.8279	29.4726	30.1667	29.8318	29.947	29.9796	30.2824	29.7797	30.2497	29.8001	29.8843	29.9254	30.1651	30.1911	29.9434	29.6643	29.9578	30.4205	29.7375	29.9387	30.1284	44	26	50.7	250510000000	1351	56	54	68	58	55	58	61	59	69	55	58	58	60	61	61	55	56	52	60	65	57	57	58
P80318	T-complex protein 1 subunit gamma	Cct3	20		-0.07584	-0.0156984	-0.0366874	0.178955	0.0601416	0.0391526	0.254795	0.614462	0.927299	0.772703	0.26632	0.706815	0.718696	0.101115								32.0377	31.7942	32.333	32.0857	32.2262	31.8445	31.8484	32.0283	32.3765	31.911	32.0817	31.8187	32.0791	32.0958	32.0519	31.877	32.241	32.0299	32.2024	32.4931	32.1152	32.1314	32.2065	20	20	41.5	245240000000	342	16	12	18	14	19	13	14	11	19	9	18	18	20	17	14	11	15	16	15	17	12	14	10
P63101	14-3-3 protein zeta/delta	Ywhaz	20		0.232393	0.406046	0.385181	0.378715	0.173653	0.152788	0.146322	0.160757	0.0515931	0.0229582	0.0577267	0.270508	0.148979	0.32423			+					30.1984	29.975	30.5565	30.2473	30.7049	30.3586	30.4887	30.3546	30.9718	30.461	30.6757	30.4929	30.5649	30.55	30.714	30.689	30.5529	30.3621	30.7048	30.8722	30.461	30.5131	30.8386	23	16	74.7	242690000000	598	27	30	30	29	28	24	26	25	32	23	28	25	27	23	24	21	24	22	27	26	26	25	26
Q62261	Spectrin beta chain, non-erythrocytic 1	Sptbn1	139		0.632133	0.913984	0.845705	0.915877	0.281851	0.213572	0.283744	0.0026607	0.00126395	0.000124292	0.00476195	0.118401	0.0495117	0.216917	+	+	+	+		+		28.3073	28.1903	28.6343	28.3047	29.1064	28.7506	28.986	29.1221	29.5066	29.1623	29.4615	28.9621	29.2074	29.1674	29.2062	29.2384	29.1415	28.8953	29.2811	29.7822	28.8801	29.0883	29.3098	139	137	64.9	239570000000	2816	107	115	125	106	116	109	122	115	137	120	133	130	132	127	116	131	119	113	132	142	125	123	121
Q9EQF6	Dihydropyrimidinase-related protein 5	Dpysl5	31		0.71787	0.917393	0.865011	0.871232	0.199523	0.147141	0.153362	0.00575671	0.00404606	0.00297644	0.00951604	0.184373	0.166877	0.412766	+	+	+	+				29.2409	29.0403	29.7309	29.6328	30.2073	30.0022	30.0788	30.228	30.5124	29.999	30.513	30.2901	30.1089	30.1836	30.3977	30.4147	30.1536	29.9369	30.3178	30.7215	30.0544	30.1594	30.2904	31	31	66.8	236080000000	961	39	42	39	44	44	40	42	43	46	38	46	39	42	43	41	43	45	37	40	47	38	42	41
Q8C3W1	Uncharacterized protein C1orf198 homolog		23		2.05199	2.06512	2.22686	2.08063	0.0131254	0.174866	0.0286365	3.11782e-07	6.55279e-07	7.58463e-08	5.20127e-07	0.885887	0.02779	0.745963	+	+	+	+		+		28.4159	28.4873	28.6714	28.6745	30.5815	30.7182	30.4814	30.6761	30.6465	30.5629	30.8134	30.4868	30.7372	30.7428	30.8605	30.816	30.8183	30.6563	30.5898	30.5073	30.2822	30.419	30.7203	23	23	80.1	235870000000	851	25	29	23	27	41	40	39	37	40	42	37	39	45	36	37	45	41	35	40	37	33	40	43
P10639	Thioredoxin	Txn	5		1.33184	1.1731	1.39806	0.949077	-0.158739	0.0662184	-0.382761	1.00623e-05	9.88239e-06	1.48409e-07	0.00170038	0.201957	0.47002	0.0901397	+	+	+	+				30.8989	31.0962	30.8799	30.9341	32.1446	32.4781	32.1377	32.3759	31.9777	32.1235	32.3171	32.0831	32.3387	32.3307	32.3829	32.3489	32.2817	31.9582	31.9076	31.4578	32.1255	32.0873	32.0351	5	5	54.3	235410000000	168	6	6	5	3	10	9	10	6	5	8	6	8	5	7	9	8	7	10	9	5	10	9	7
P03995	Glial fibrillary acidic protein	Gfap	40		-0.414843	-1.37311	-1.39471	-1.8635	-0.958272	-0.979867	-1.44866	0.00508569	0.000151896	0.00013718	6.58462e-07	0.000615262	0.000536619	1.12881e-07	+	+	+	+	+	+	+	30.503	30.7385	30.3345	30.5929	30.0751	30.2664	30.0821	30.086	29.0998	28.9097	29.1029	29.5641	28.9766	28.8839	29.2275	29.5021	28.7203	28.6843	28.6814	28.6289	29.6376	29.8058	29.9147	42	38	76	233160000000	883	66	69	54	60	40	46	36	37	28	30	26	35	31	30	26	35	27	23	32	27	43	37	45
Q8C8R3	Ankyrin-2	Ank2	137		0.287658	0.394672	0.399343	0.45647	0.107014	0.111685	0.168812	0.0142451	0.0195563	0.00171112	0.0237421	0.392932	0.106213	0.287706	+	+	+	+				28.9091	28.6361	28.9137	28.897	29.1832	29.0077	29.0842	29.2315	29.398	29.2119	29.3797	28.945	29.3108	29.1768	29.2661	29.1995	29.2029	29.0432	29.2562	29.6795	28.9673	29.1975	29.3671	137	126	48.4	232900000000	2388	117	104	118	111	102	93	93	100	109	97	112	90	96	106	104	98	98	109	103	112	97	112	107
Q9JHU4	Cytoplasmic dynein 1 heavy chain 1	Dync1h1	234		-0.188249	-0.227727	-0.252272	-0.124404	-0.0394783	-0.0640225	0.0638452	0.310796	0.278168	0.160799	0.614186	0.81275	0.60573	0.770486								27.8802	27.5139	28.1364	28.0859	27.8803	27.4445	27.748	27.7907	27.8905	27.5122	27.9003	27.4026	27.5127	27.581	27.8348	27.679	27.6133	27.424	27.7887	28.2929	27.6296	27.7629	27.9956	234	234	56.4	230610000000	3987	215	192	229	228	170	140	161	161	181	143	169	145	144	158	167	165	160	154	174	201	167	181	182
P70441	Na(+)/H(+) exchange regulatory cofactor NHE-RF1	Slc9a3r1	30		3.4481	4.06873	4.11222	3.99772	0.620636	0.664119	0.549622	1.78352e-08	2.76692e-09	1.64634e-09	1.66514e-09	0.000353742	0.00017675	0.000448921	+	+	+	+	+	+	+	26.6917	26.658	26.5031	26.7631	29.94	30.2724	30.1128	30.083	30.6654	30.8601	30.6228	30.7425	30.8487	30.8317	30.7119	30.6724	30.7237	30.7193	30.5942	30.5695	30.2135	30.2695	30.5878	30	30	80	227540000000	645	15	11	7	13	24	28	31	28	25	37	34	32	34	35	33	36	35	35	33	27	30	30	32
O55131	Septin-7	2024-09-07	28		1.31519	1.56059	1.60011	1.49984	0.2454	0.284923	0.184659	6.38743e-06	2.32649e-06	1.82347e-06	2.1741e-06	0.00330702	0.00121234	0.00570008	+	+	+	+	+	+	+	28.7713	28.5186	28.9092	28.7854	30.0966	30.1114	29.9516	30.0858	30.2516	30.3652	30.375	30.2351	30.4332	30.3242	30.3525	30.2751	30.3128	30.2261	30.2016	30.2434	29.8521	30.0041	30.4047	28	25	51.4	222380000000	782	24	22	31	29	34	35	38	37	39	34	37	38	33	37	35	38	35	40	36	29	35	35	31
Q9ERD7	Tubulin beta-3 chain	Tubb3	14		0.464102	0.545773	0.353404	0.42249	0.0816708	-0.110698	-0.0416121	0.00668966	0.00332709	0.00664257	0.0199027	0.554825	0.334839	0.786612	+	+	+	+				31.1337	30.9638	31.2789	31.0261	31.8051	31.557	31.3613	31.5355	31.8562	31.5072	31.7503	31.4718	31.4753	31.5383	31.2997	31.5027	31.4629	31.4499	31.3239	31.8556	31.3543	31.581	31.7429	28	12	68.9	214720000000	619	24	28	33	23	28	23	32	24	32	23	31	27	29	28	24	24	27	23	26	31	24	25	30
P16125	L-lactate dehydrogenase B chain	Ldhb	17		1.28993	1.32713	1.47064	1.45517	0.0371995	0.180711	0.16524	8.32526e-05	0.000251567	2.87452e-05	8.5558e-05	0.776149	0.0149273	0.153227	+	+	+	+		+		29.1598	28.7573	29.349	29.2312	30.484	30.2858	30.3894	30.4979	30.5162	30.4982	30.666	30.1255	30.5414	30.5885	30.6434	30.6066	30.6005	30.4037	30.4985	30.8155	30.1458	30.2069	30.6404	18	17	47.6	211580000000	526	18	14	20	18	21	21	23	24	22	24	28	25	27	23	25	21	23	25	24	27	24	23	26
P56564	Excitatory amino acid transporter 1	Slc1a3	10		1.41916	1.75124	1.80813	1.77893	0.332078	0.388964	0.359769	2.81038e-05	7.65812e-06	1.98877e-06	2.98807e-06	0.0348299	0.00804469	0.0142966	+	+	+	+	+	+	+	30.0495	29.6617	30.03	29.9276	31.2577	31.2792	31.2126	31.596	31.7632	31.4336	31.8199	31.6571	31.6984	31.7937	31.8078	31.6014	31.6417	31.5627	31.7523	31.8278	31.3005	31.4228	31.6338	10	10	22.1	210930000000	561	14	15	17	14	25	25	22	24	32	27	25	30	28	26	26	28	27	29	26	20	26	26	29
P61982	14-3-3 protein gamma;14-3-3 protein gamma, N-terminally processed	Ywhag	11		0.433959	0.518182	0.574317	0.440708	0.0842237	0.140358	0.00674963	0.0126226	0.0384535	0.00255591	0.129828	0.643336	0.0894461	0.977866	+	+	+					30.3353	30.6302	30.6541	30.8667	31.2164	31.0062	30.9478	31.0517	31.3221	31.0238	31.4738	30.7394	31.1134	31.1827	31.1879	31.2996	30.9933	30.4857	31.2006	31.5696	30.9338	31.0421	31.0808	18	11	57.5	210180000000	465	20	17	21	21	19	19	19	19	21	19	22	21	23	22	21	22	18	18	22	22	17	21	21
P62880	Guanine nucleotide-binding protein G(I)/G(S)/G(T) subunit beta-2	Gnb2	10		0.520373	0.670276	0.649343	0.582137	0.149902	0.12897	0.0617638	0.000357277	0.00107684	6.97637e-05	0.000401012	0.203222	0.041956	0.40619	+	+	+	+		+		30.1858	30.2224	30.4044	30.4156	30.8174	30.7408	30.817	30.9345	31.0085	31.0089	31.1796	30.7124	30.979	30.9341	31.0265	30.8859	30.8781	30.7517	30.8996	31.0273	30.6063	30.8522	30.8202	10	1	19.7	205990000000	285	12	13	11	10	12	13	11	10	12	12	13	14	13	16	10	13	15	13	14	11	11	13	13
P12960	Contactin-1	Cntn1	49		0.879286	1.03813	0.995431	1.04988	0.158842	0.116145	0.170593	6.90205e-05	6.25008e-05	8.99262e-06	0.000186533	0.163425	0.121043	0.221371	+	+	+	+				28.5368	28.3176	28.6451	28.5051	29.3635	29.2558	29.3587	29.5438	29.5976	29.4941	29.7219	29.3435	29.4366	29.5098	29.5502	29.4897	29.5226	29.2954	29.555	29.8311	29.1036	29.3857	29.6002	49	49	48.5	198900000000	1438	59	55	60	55	59	67	65	61	62	58	71	65	62	63	63	64	70	61	61	59	63	69	66
Q9R0K7	Plasma membrane calcium-transporting ATPase 2	Atp2b2	52		0.546951	0.632707	0.588828	0.656847	0.0857563	0.0418768	0.109896	0.000584254	0.00480769	0.000222651	0.00231961	0.551789	0.472478	0.393012	+	+	+	+				28.8363	28.6187	28.9436	28.853	29.4769	29.2641	29.3139	29.3844	29.6476	29.331	29.6654	29.1384	29.4096	29.3292	29.3965	29.4715	29.3831	29.263	29.4546	29.7782	29.1578	29.3473	29.4041	52	37	44.1	192240000000	1148	48	46	52	51	51	53	49	51	52	43	52	49	50	50	52	47	50	47	51	59	45	51	49
Q9JM96	Cdc42 effector protein 4	Cdc42ep4	18		2.72117	2.80477	2.96301	2.74208	0.0835991	0.241834	0.0209031	1.35246e-06	5.70624e-07	4.49366e-07	9.83704e-07	0.300054	0.0199644	0.821229	+	+	+	+		+		27.8258	27.3953	27.6138	27.9662	30.3133	30.5404	30.2897	30.5424	30.5131	30.4628	30.5719	30.4725	30.6506	30.6947	30.7309	30.577	30.6066	30.3744	30.3933	30.3951	30.0639	30.2696	30.5081	18	17	62.2	191320000000	696	16	14	15	16	30	35	36	32	34	35	34	30	34	36	38	36	35	34	35	27	31	31	32
Q64332	Synapsin-2	Syn2	24		0.66359	0.656437	0.681727	0.58375	-0.00715351	0.018137	-0.0798402	0.00142777	0.0108168	0.00165449	0.027994	0.966339	0.861008	0.684357	+	+	+	+				29.5094	29.2046	29.6659	29.5843	30.3393	30.0496	30.1341	30.0956	30.4506	29.8256	30.3474	29.9662	30.0705	30.0182	30.2709	30.3315	29.9801	29.6857	30.1007	30.5327	29.8018	30.0133	30.1378	27	23	56.7	186130000000	848	33	30	34	34	37	40	42	36	38	34	39	40	38	37	38	34	36	32	41	40	38	37	40
P11798	Calcium/calmodulin-dependent protein kinase type II subunit alpha	Camk2a	26		-0.293541	-0.296164	-0.373437	-0.299714	-0.00262213	-0.0798955	-0.00617218	0.162425	0.273094	0.048777	0.199895	0.991644	0.595938	0.976597			+					30.7154	30.1981	30.594	30.1905	30.4839	30.1089	30.0312	29.8998	30.5478	29.7917	30.412	29.7619	30.0477	29.9719	29.9401	30.2446	30.0537	29.8357	30.0338	30.5759	30.2529	30.2317	30.6109	26	19	47.3	183810000000	654	34	33	31	38	32	30	29	23	30	25	24	24	26	26	26	29	28	28	23	28	28	34	25
P08249	Malate dehydrogenase, mitochondrial	Mdh2	22		0.433033	0.522992	0.531399	0.565392	0.0899587	0.0983658	0.132358	0.0515936	0.066566	0.0244631	0.0461126	0.594991	0.109772	0.405996			+	+				29.8897	29.5852	30.3828	29.7185	30.4314	30.2462	30.3053	30.3254	30.7784	30.2294	30.5642	30.0961	30.3276	30.4216	30.4631	30.4893	30.3678	30.1247	30.542	30.8032	30.2086	30.3262	30.5726	22	22	60.1	176390000000	564	25	23	30	28	26	22	25	24	24	26	26	22	25	23	26	23	26	21	26	24	24	20	25
P14094	Sodium/potassium-transporting ATPase subunit beta-1	Atp1b1	15		0.430994	0.775126	0.800479	0.760532	0.344133	0.369485	0.329539	0.0181711	0.00267821	0.000499007	0.00212708	0.0447874	0.00531881	0.0381121	+	+	+	+	+	+	+	30.1529	30.0457	30.5506	30.1739	30.8004	30.4451	30.7092	30.6924	31.2101	30.9771	31.1363	30.7002	31.0779	31.0206	31.1081	30.9185	30.8836	30.8262	30.9856	31.2698	30.6651	30.6935	31.0858	15	15	28.6	173810000000	356	15	12	17	13	16	14	14	16	18	13	19	14	12	19	21	17	17	14	15	16	16	14	14
Q9R0H0	Peroxisomal acyl-coenzyme A oxidase 1	Acox1	6		1.25885	0.849144	0.731693	0.924917	-0.409711	-0.527162	-0.333938	0.0179384	0.08575	0.139897	0.0405573	0.202701	0.140298	0.135744	+			+				32.6047	31.8294	30.989	32.2377	33.5192	32.7051	33.1082	33.3637	33.4091	32.4898	32.4271	32.7314	33.2273	32.9194	32.247	32.1939	33.0387	32.8363	32.6616	32.8238	32.4672	32.9187	33.1991	6	6	14.2	173160000000	30	2	1	0	1	2	1	1	1	1	3	2	2	3	1	1	0	0	3	1	1	1	1	1
P63011	Ras-related protein Rab-3A	Rab3a	11		0.42769	0.442907	0.513581	0.527376	0.0152168	0.0858908	0.0996857	0.00520282	0.0143945	0.000682363	0.00332929	0.905666	0.255576	0.375286	+	+	+	+				30.5945	30.2797	30.5909	30.5711	30.9328	30.7594	31.0005	31.0543	30.9898	30.9822	31.1707	30.6651	31.0218	30.9898	31.0897	30.9892	30.9875	30.8296	31.1268	31.2019	30.7517	30.9256	31.1447	11	9	58.2	168650000000	509	21	24	22	18	22	16	21	20	23	22	25	19	23	24	23	20	25	25	24	27	19	23	23
Q61598	Rab GDP dissociation inhibitor beta	Gdi2	32		1.00774	1.06896	1.08041	1.08609	0.0612173	0.0726686	0.0783544	0.000435676	0.00116867	0.000223402	0.00104289	0.675679	0.299866	0.59033	+	+	+	+				29.9044	29.5533	30.1001	30.1371	30.9897	30.7901	30.9015	31.0447	31.2072	30.8266	31.2144	30.7226	30.9462	30.9779	31.094	30.9985	31.0021	30.718	30.9853	31.3339	30.5797	30.824	31.0869	32	26	60.9	167190000000	853	31	27	32	32	38	38	42	34	44	38	41	39	39	38	39	40	38	37	40	34	35	36	41
Q9D2N4	Dystrobrevin alpha	Dtna	39		2.21324	2.23422	2.19526	2.14544	0.020978	-0.0179801	-0.0677981	8.35013e-06	6.60733e-06	4.21449e-06	4.57666e-06	0.888602	0.893444	0.613532	+	+	+	+				27.248	26.8449	26.7131	27.0662	29.115	29.0517	29.0645	29.4939	29.369	28.952	29.346	29.1419	29.2153	29.0947	29.3427	29.0005	29.0184	29.0018	29.1192	29.3145	28.9894	28.9474	29.1478	39	32	47.5	162440000000	987	33	27	20	26	46	47	47	45	53	49	49	46	48	46	43	45	49	43	49	41	42	47	46
Q640R3	Hepatocyte cell adhesion molecule	Hepacam	7		3.45427	3.237	3.20522	3.18438	-0.217262	-0.249049	-0.269885	4.85211e-08	1.04951e-07	9.97895e-08	8.60091e-08	0.0182541	0.00820386	0.00360918	+	+	+	+	+	+	+	27.799	28.0149	28.0757	28.2643	31.4295	31.4685	31.4652	31.6077	31.3555	31.2486	31.3666	31.1312	31.3778	31.2431	31.2219	31.1319	31.2642	31.0934	31.2694	31.2644	31.1148	31.196	31.0014	19	7	39.7	161270000000	346	7	7	7	8	18	17	22	19	15	14	17	14	16	18	15	15	16	19	17	19	15	15	16
P10126	Elongation factor 1-alpha 1	Eef1a1	10		1.00361	1.09429	1.04648	1.01135	0.0906734	0.0428658	0.00773811	0.000509975	3.86034e-05	0.000157929	0.000101468	0.453336	0.760341	0.951459	+	+	+	+				30.1472	29.8526	30.2642	30.2803	31.3894	30.9901	30.9211	31.2582	31.1955	31.182	31.2714	31.2724	31.1124	31.2269	31.3723	31.0186	31.1981	30.9929	31.1959	31.2028	31.0127	31.1248	31.0179	20	10	48.5	161180000000	349	15	14	14	15	15	15	15	14	13	15	16	17	16	16	15	16	17	16	15	15	16	15	14
Q9Z0U1	Tight junction protein ZO-2	Tjp2	68		2.19728	1.58151	1.55249	1.52629	-0.615771	-0.644791	-0.670992	1.19681e-07	1.66979e-06	7.32339e-07	3.9811e-06	2.70541e-05	6.73881e-07	6.80232e-05	+	+	+	+	+	+	+	27.4062	27.1872	27.1646	27.4411	29.4581	29.537	29.4455	29.5476	28.881	28.7539	28.912	28.9783	28.8508	28.8119	28.8773	28.8691	28.8134	28.6684	28.8428	28.9795	28.728	28.9238	29.0835	70	68	63.2	159330000000	1590	48	50	40	45	100	89	90	88	74	60	70	76	75	78	65	60	68	66	66	66	73	73	70
Q8VEM8	Phosphate carrier protein, mitochondrial	Slc25a3	15		0.613636	0.812417	0.799602	0.810063	0.198781	0.185966	0.196427	0.00166087	0.00230595	0.000667485	0.00341884	0.194488	0.0861559	0.241152	+	+	+	+				29.8075	29.5787	30.0686	29.7891	30.5126	30.2721	30.4348	30.4788	30.7941	30.3542	30.8749	30.4703	30.5334	30.4487	30.7745	30.6855	30.5091	30.3993	30.5405	31.0352	30.2715	30.4555	30.681	15	15	39.8	157370000000	536	20	23	25	21	27	23	22	21	23	26	27	27	24	18	21	21	22	21	25	26	25	24	24
P50396	Rab GDP dissociation inhibitor alpha	Gdi1	21		0.92191	0.958093	0.956505	0.978197	0.0361824	0.034595	0.0562868	0.00161763	0.00242404	0.00223286	0.00298214	0.744897	0.740876	0.673378	+	+	+	+				28.9039	28.4164	29.0376	29.1703	29.8857	29.7643	29.7049	29.861	29.9575	29.6996	30.0519	29.6515	29.6342	29.7389	30.0061	29.975	29.8886	29.5387	29.8942	30.1194	29.4935	29.7385	29.9575	27	21	56.2	156070000000	714	23	27	33	30	32	29	30	32	28	30	31	30	29	29	34	35	37	27	30	35	33	38	32
Q9QYG0	Protein NDRG2	Ndrg2	16		0.806955	0.759363	0.777194	0.898757	-0.0475926	-0.0297618	0.0918012	0.00308401	0.00683498	0.00203685	0.00160434	0.764418	0.776673	0.48093	+	+	+	+				29.8354	29.3901	29.991	30.0001	30.5085	30.4731	30.5922	30.8706	30.7192	30.5573	30.7568	30.2208	30.6042	30.6744	30.585	30.4618	30.6887	30.6198	30.5643	30.9388	30.5172	30.5136	30.5654	16	16	59	154310000000	681	22	22	24	19	34	32	34	32	37	34	35	29	32	32	27	28	30	28	32	30	30	30	28
P17182	Alpha-enolase	Eno1	29		0.409348	0.563037	0.633306	0.557585	0.153689	0.223957	0.148236	0.0357364	0.0570218	0.0114426	0.0712387	0.485491	0.131273	0.533254	+		+					29.0398	28.7027	29.3555	28.9023	29.5894	29.2872	29.4088	29.3522	29.8905	29.2406	29.9153	29.2061	29.491	29.3985	29.8165	29.8274	29.4725	29.0169	29.7008	30.0404	29.4559	29.5049	29.6415	29	27	66.4	153170000000	916	37	40	50	35	40	37	42	34	43	42	40	35	38	35	43	39	42	34	40	45	42	43	40
Q99KI0	Aconitate hydratase, mitochondrial	Aco2	39		0.575329	0.650321	0.641005	0.584856	0.0749917	0.0656757	0.00952625	0.0212016	0.0385743	0.0191616	0.045739	0.71217	0.637967	0.958631	+	+	+	+				28.8342	28.4199	29.2514	28.8166	29.6311	29.3271	29.316	29.3492	29.868	29.194	29.7003	29.1611	29.221	29.3574	29.639	29.6687	29.2796	29.0737	29.4883	29.8199	29.3418	29.4111	29.552	39	39	51.9	150590000000	881	40	40	43	36	33	38	38	34	41	36	39	40	35	37	40	41	37	38	39	44	35	43	34
P46460	Vesicle-fusing ATPase	Nsf	48		0.810731	0.92603	0.913573	0.902484	0.115299	0.102842	0.0917535	0.000900713	0.00140997	0.000273843	0.00156981	0.452423	0.281441	0.543734	+	+	+	+				28.2173	27.8613	28.3964	28.1718	29.1878	28.8556	28.9204	28.9259	29.3166	29.0047	29.2519	28.7778	28.9719	29.0232	29.1634	29.1426	29.0035	28.8005	29.0633	29.3895	28.7038	28.8951	29.1205	48	48	57.3	149340000000	1043	35	43	51	40	53	40	45	45	55	44	45	47	48	45	50	46	43	45	47	43	43	48	42
P60202	Myelin proteolipid protein	Plp1	5		0.63463	0.477836	0.780807	0.770783	-0.156794	0.146177	0.136154	0.0577409	0.194292	0.0360073	0.0286483	0.5209	0.43216	0.354078			+	+				31.0603	30.0621	31.1938	30.783	31.5157	31.3284	31.175	31.6187	31.7507	30.8837	31.439	30.9373	31.1502	31.8226	31.6247	31.6251	31.6829	31.5312	31.2874	31.681	31.4061	31.4767	31.65	5	5	19.9	149170000000	229	7	6	8	8	10	13	9	8	9	8	12	10	11	12	12	11	15	12	11	10	8	9	10
P99024	Tubulin beta-5 chain	Tubb5	5		0.923229	0.869546	0.917112	0.992767	-0.0536823	-0.00611639	0.0695386	0.00135663	0.00203999	0.000612994	0.00855022	0.740297	0.962407	0.790417	+	+	+	+				30.4272	29.9232	30.2056	30.467	31.33	30.8719	31.1959	31.3182	31.4057	30.9828	31.2006	30.9121	31.1285	31.1558	31.3536	31.0536	31.3171	30.69	31.1954	31.7917	30.851	31.1253	31.1657	30	5	68.7	149140000000	447	16	16	12	12	18	20	22	17	24	21	20	20	25	23	22	19	19	20	19	21	20	19	22
Q60930	Voltage-dependent anion-selective channel protein 2	Vdac2	13		0.361923	0.428681	0.477758	0.554076	0.0667577	0.115835	0.192153	0.00989992	0.00846398	0.0022822	0.0177596	0.474591	0.121646	0.266141	+	+	+	+				29.8468	29.741	30.129	29.9863	30.1625	30.2756	30.3159	30.3967	30.2261	30.3475	30.5596	30.2847	30.5243	30.3453	30.348	30.3965	30.3242	30.209	30.496	30.8903	30.2241	30.262	30.5457	13	13	40.7	145230000000	299	13	13	14	13	12	13	12	13	13	12	12	14	15	15	13	13	13	13	14	14	12	12	11
Q8VDN2	Sodium/potassium-transporting ATPase subunit alpha-1	Atp1a1	35		0.72363	0.796781	0.755467	0.770703	0.0731506	0.0318365	0.0470729	0.00124587	0.00399001	0.00116686	0.00155224	0.574565	0.404714	0.486534	+	+	+	+				28.6971	28.3383	28.9444	28.7438	29.4208	29.3794	29.4262	29.3917	29.713	29.5024	29.5609	29.1344	29.3952	29.5198	29.3701	29.4604	29.4462	29.3488	29.3824	29.629	29.3796	29.3521	29.4571	53	35	44.8	144120000000	834	35	34	36	37	34	40	43	32	45	32	40	35	37	36	36	34	37	31	37	35	37	37	34
CON__ENSEMBL:ENSBTAP00000031900			43	+	-0.0198088	-0.0334797	0.0280876	0.0954037	-0.0136709	0.0478964	0.115212	0.882598	0.806508	0.791852	0.572911	0.918828	0.645723	0.49415								29.8366	29.694	29.9263	30.1353	29.8628	29.6885	29.842	30.1197	29.8444	29.906	30.078	29.6299	29.9584	29.9781	29.9693	29.7988	30.0307	29.6925	29.9276	30.323	29.7539	29.9756	30.1912	43	40	45.3	141060000000	994	48	56	49	54	39	35	36	49	39	41	42	37	44	43	45	32	42	39	42	43	43	47	49
Q61553	Fascin	Fscn1	28		0.316204	0.418685	0.262187	0.267345	0.102481	-0.0540161	-0.0488582	0.148097	0.0628102	0.204514	0.230494	0.158379	0.439505	0.649844								28.9335	28.4601	29.082	29.3218	29.403	29.1261	29.2934	29.2396	29.4047	29.3904	29.3895	29.2875	29.2081	29.1787	29.2988	29.1605	29.0871	29.1149	29.2061	29.4586	29.0454	29.256	29.2776	28	28	50.9	139640000000	628	29	29	30	31	27	26	29	24	26	25	23	30	27	29	29	25	24	27	22	31	32	27	26
P00405	Cytochrome c oxidase subunit 2	Mtco2	9		0.2292	0.0546947	0.197699	0.200706	-0.174505	-0.0315008	-0.0284944	0.198591	0.856005	0.310434	0.300252	0.523877	0.805672	0.820836								30.9862	30.6699	31.3488	31.1699	31.4016	31.21	31.1234	31.3566	31.545	30.6712	31.5166	30.6608	30.9518	31.2582	31.3112	31.4444	31.3668	31.0799	31.0639	31.467	30.9937	31.3273	31.342	9	9	48	139460000000	358	14	14	16	17	18	16	18	15	16	16	12	17	17	14	16	19	16	13	17	14	16	15	12
G5E829	Plasma membrane calcium-transporting ATPase 1	Atp2b1	33		0.749738	0.900333	0.918097	0.941228	0.150595	0.168359	0.191491	0.000242492	0.00058067	3.09376e-05	0.000178131	0.268181	0.0279249	0.101676	+	+	+	+		+		28.3468	28.0654	28.4229	28.3631	29.1574	28.9394	28.9721	29.1283	29.2682	29.1542	29.453	28.9242	29.1847	29.1997	29.2097	29.2765	29.2231	29.069	29.2047	29.4664	28.8078	29.04	29.3102	48	28	40.8	137150000000	890	36	29	40	31	42	36	39	39	42	40	38	40	40	41	37	43	41	42	43	36	38	39	38
Q9QYC0	Alpha-adducin	Add1	33		0.919304	1.12686	1.15204	1.23298	0.207551	0.232733	0.313672	0.000122547	7.78664e-06	2.41756e-05	0.000184328	0.0838426	0.0919966	0.102958	+	+	+	+				27.9751	27.7585	27.9983	28.0192	28.8234	28.6638	28.861	29.0802	29.0523	29.1043	29.1739	28.9282	29.2118	29.0191	29.2261	28.9023	29.0731	28.8953	29.1621	29.5526	28.7522	28.931	29.1926	33	31	43.7	134890000000	850	26	35	35	27	34	36	38	35	34	36	39	41	45	39	42	34	37	41	32	46	39	38	41
Q9DBG3	AP-2 complex subunit beta	Ap2b1	41		0.420653	0.411151	0.380881	0.383135	-0.00950241	-0.0397725	-0.0375185	0.0151305	0.0606408	0.0173564	0.0750034	0.954341	0.656523	0.82126	+		+					28.5397	28.2579	28.6588	28.7377	29.1229	28.8246	28.8925	29.0369	29.1617	28.7552	29.2495	28.6725	28.8449	28.9124	29.0782	28.8822	28.9753	28.5466	28.9615	29.2434	28.8881	28.8469	29.0316	41	26	49.3	132760000000	1053	41	42	43	45	48	48	47	45	53	41	45	44	43	50	46	49	48	43	46	51	39	51	45
P84091	AP-2 complex subunit mu	Ap2m1	22		0.725484	0.805078	0.85563	0.874717	0.0795937	0.130147	0.149233	0.00174305	0.000843239	0.000314861	0.000712659	0.429712	0.11922	0.198935	+	+	+	+				28.7576	28.3501	28.8658	28.7842	29.4977	29.2118	29.4235	29.5267	29.5348	29.5431	29.587	29.3132	29.5624	29.5505	29.5466	29.5208	29.4239	29.5334	29.5226	29.7767	29.1564	29.4111	29.6193	22	22	51.7	131190000000	567	29	24	27	24	27	27	29	25	26	26	27	25	24	22	22	24	22	24	25	19	23	25	21
Q9QXS1	Plectin	Plec	243		-0.187505	0.0437984	0.0524797	-0.13331	0.231303	0.239985	0.0541949	0.0280109	0.678077	0.507697	0.103305	0.0822489	0.034597	0.542441	+					+		27.387	27.4421	27.3152	27.4541	27.3376	27.1217	27.1102	27.2789	27.4102	27.2646	27.3857	27.7129	27.3189	27.4217	27.64	27.4276	27.2184	27.2423	27.1602	27.4443	27.2131	27.3452	27.6064	243	239	54.1	131180000000	2835	143	169	133	138	126	112	100	108	114	105	108	155	122	126	130	123	119	129	101	100	113	132	129
Q8CI94	Glycogen phosphorylase, brain form	Pygb	43		0.145652	0.393807	0.260351	0.379393	0.248156	0.114699	0.233741	0.0614064	0.000382794	0.0739169	0.000681286	0.00631553	0.386786	0.0107526		+		+	+		+	28.9209	28.7723	28.8135	28.9436	29.1041	28.921	29.0777	28.93	29.2477	29.3127	29.309	29.1561	29.3553	29.2783	28.9397	28.9183	29.1912	29.1541	29.2824	29.3401	29.0004	29.0969	29.2069	43	33	51.6	128790000000	987	41	44	44	46	40	40	46	39	42	43	47	42	47	37	40	44	44	42	40	45	45	46	43
Q9D6M3	Mitochondrial glutamate carrier 1	Slc25a22	12		1.05433	1.20495	1.27252	1.20547	0.15062	0.218194	0.151139	8.70213e-06	3.54118e-05	4.45582e-06	9.53186e-06	0.173924	0.0136077	0.0784469	+	+	+	+		+		28.7768	28.6893	28.9839	28.8979	29.82	29.8964	29.8497	29.9991	30.0822	30.104	30.1972	29.7843	30.1563	30.2013	30.1082	29.9721	30.0453	29.8976	30.0373	30.1894	29.6822	29.8448	29.968	12	9	41.5	128040000000	383	11	15	13	15	14	16	15	20	16	18	17	14	18	17	21	19	17	19	16	19	17	18	18
P17426	AP-2 complex subunit alpha-1	Ap2a1	43		0.541254	0.537823	0.4909	0.5342	-0.00343037	-0.050354	-0.00705385	0.0028218	0.006969	0.00357476	0.0163427	0.977472	0.566843	0.963468	+	+	+	+				28.5286	28.2984	28.6791	28.6913	29.1551	28.9113	29.0953	29.2007	29.1762	28.9503	29.3193	28.9028	28.9661	28.9311	29.1437	29.1201	28.9826	28.8171	29.0874	29.4472	28.9704	29.0512	29.1698	43	32	52.7	127010000000	1038	45	44	47	47	51	44	45	44	44	49	49	51	43	39	40	46	44	43	46	44	44	44	45
O08709	Peroxiredoxin-6	Prdx6	18		1.86214	1.89251	1.89452	1.80211	0.0303702	0.0323734	-0.0600276	5.94583e-06	3.94043e-06	2.23582e-06	5.65615e-06	0.746804	0.680697	0.537517	+	+	+	+				27.7645	27.4974	27.6322	27.9887	29.5476	29.6988	29.4008	29.6843	29.6491	29.6338	29.7181	29.4519	29.6603	29.6589	29.597	29.5448	29.6322	29.5754	29.5292	29.3546	29.3704	29.3844	29.5014	18	18	73.7	124270000000	529	20	17	15	17	19	25	22	25	27	28	22	21	23	27	25	28	25	22	25	23	21	23	29
Q04447	Creatine kinase B-type	Ckb	23		0.257658	0.141014	0.149023	0.0573378	-0.116644	-0.108636	-0.200321	0.264569	0.62857	0.504999	0.81133	0.587789	0.298641	0.183452								29.1	28.8323	29.7485	29.028	29.5162	29.2916	29.5745	29.3574	29.7422	29.1907	29.4907	28.8494	29.39	29.3933	29.4017	29.12	29.3395	28.8919	29.3968	29.31	29.2608	29.307	29.4315	23	23	62.5	124070000000	957	43	42	51	42	48	43	40	42	39	43	38	39	40	37	43	39	45	33	43	43	41	39	44
Q8CIB5	Fermitin family homolog 2	Fermt2	34		0.55587	0.439048	0.357922	0.579095	-0.116822	-0.197948	0.0232253	0.00879763	0.0299073	0.0428322	0.0338589	0.461954	0.186171	0.914297	+	+	+	+				28.5995	28.3158	28.4527	28.8187	28.983	28.9502	29.0949	29.382	28.9284	29.1011	29.213	28.7004	29.0851	28.8454	29.0051	28.6827	29.0557	28.7356	29.0959	29.6158	28.8002	28.9072	29.2022	34	34	52.4	123100000000	867	40	38	36	39	36	38	36	40	36	41	35	37	40	35	35	40	30	41	40	43	37	35	39
P68510	14-3-3 protein eta	Ywhah	16		0.645725	0.771215	0.750768	0.777551	0.12549	0.105043	0.131826	0.00708099	0.0119651	0.00295762	0.012551	0.486272	0.222053	0.478782	+	+	+	+				29.3468	29.1017	29.765	29.639	30.2893	30.0839	30.0157	30.0466	30.4933	30.0177	30.5156	29.9109	30.18	30.1019	30.262	30.3118	30.133	29.8741	30.3025	30.6533	29.8896	30.0396	30.1778	20	15	60.6	121390000000	523	25	24	28	22	24	22	20	21	22	23	27	22	22	22	19	23	27	19	23	21	23	23	21
Q61316	Heat shock 70 kDa protein 4	Hspa4	47		0.718866	0.782942	0.843708	0.893716	0.0640759	0.124842	0.17485	0.00107486	0.00180789	0.000104136	0.00139227	0.688743	0.263689	0.328618	+	+	+	+				27.3425	27.041	27.3799	27.3796	28.0745	27.7614	27.992	28.1905	28.1753	27.9868	28.3405	27.7722	28.1121	28.038	28.2535	28.1143	28.0895	27.8893	28.1946	28.5446	27.847	28.0108	28.2999	47	44	56.7	119900000000	1086	45	45	48	42	49	43	49	50	46	45	46	45	47	43	55	46	48	43	50	51	52	49	49
CON__P13645			32	+	-0.800007	-1.82786	-0.88914	-1.52136	-1.02785	-0.0891333	-0.72135	0.36884	0.0397534	0.225671	0.158427	0.117285	0.867459	0.428065		+						29.5223	27.6581	29.8741	30.7553	28.5026	27.3396	29.7175	29.05	27.6616	27.8015	28.1089	26.9263	28.5119	28.7994	28.5913	28.3506	28.3257	25.9834	28.2312	29.184	28.7237	28.8278	29.0487	32	25	47.7	119670000000	817	48	32	54	66	35	29	50	36	27	33	31	27	33	39	31	36	28	14	31	32	40	32	33
Q9D8Y0	EF-hand domain-containing protein D2	Efhd2	14		2.06793	2.24335	2.44974	2.16545	0.175426	0.381816	0.0975218	1.43052e-05	1.76077e-05	2.2212e-06	2.9232e-06	0.375233	0.0350998	0.483556	+	+	+	+		+		28.0555	27.7073	27.5541	27.9518	29.719	30.1702	29.9734	29.6778	29.8539	30.4807	29.931	29.9765	30.459	30.3404	30.1557	30.1125	30.0461	30.1026	29.9611	29.8206	29.6246	29.9205	29.9625	14	14	47.9	119180000000	467	15	16	13	16	18	20	21	19	19	24	24	21	26	25	21	23	21	21	22	20	22	21	19
Q7TMM9	Tubulin beta-2A chain	Tubb2a	2		0.555857	0.682435	0.279982	0.275211	0.126578	-0.275875	-0.280646	0.0110172	0.00232619	0.0758471	0.0844586	0.317842	0.0475597	0.0491866	+	+				+	+	31.9758	32.0058	31.6441	31.5311	32.5019	32.3642	32.4469	32.0672	32.6118	32.3254	32.4099	32.5395	32.2242	31.9905	32.0651	31.997	32.1408	32.1358	31.8859	32.0952	32.5388	32.1315	31.9401	30	2	69.4	119160000000	124	6	4	5	4	5	6	5	5	6	4	5	4	6	5	7	5	7	5	5	7	5	7	6
Q9DCP2	Sodium-coupled neutral amino acid transporter 3	Slc38a3	10		2.88768	2.94922	3.03083	2.97689	0.0615396	0.14315	0.0892057	3.06132e-06	2.39351e-06	3.32306e-06	2.63915e-06	0.299565	0.164751	0.231205	+	+	+	+				27.8794	27.4526	27.2044	27.8873	30.5933	30.4909	30.3732	30.5171	30.4866	30.6254	30.5365	30.5721	30.7901	30.6832	30.6545	30.4193	30.5775	30.4718	30.5714	30.7106	30.0656	30.2066	30.8054	10	10	22	118350000000	401	12	12	9	10	22	21	18	16	18	19	18	17	20	22	16	21	20	20	18	18	20	18	16
P10852	4F2 cell-surface antigen heavy chain	Slc3a2	25		1.5753	1.93701	1.97825	1.88327	0.361714	0.402955	0.307977	9.0269e-06	2.83235e-06	1.85268e-06	3.15534e-06	0.014733	0.00707518	0.0267421	+	+	+	+	+	+	+	29.247	28.8373	29.0124	29.1134	30.5741	30.4723	30.6375	30.8274	31.0566	30.88	31.1727	30.8487	31.0456	30.9851	31.2069	30.8854	30.8878	30.8085	30.8951	31.1517	30.4671	30.6915	30.9151	25	25	51.7	118280000000	541	16	17	20	13	23	23	25	27	26	26	27	24	25	26	25	26	24	21	26	25	26	25	25
P17710	Hexokinase-1	Hk1	42		0.683979	0.719192	0.708727	0.817043	0.0352135	0.0247483	0.133064	0.000673686	0.00635292	0.000766422	0.0104818	0.825029	0.744924	0.540712	+	+	+	+				28.0433	27.8948	28.3529	28.1688	28.8408	28.6754	28.8031	28.8763	29.0582	28.5951	29.1141	28.5691	28.7714	28.7072	28.8382	28.9779	28.7703	28.5253	28.9619	29.4704	28.5692	28.7703	28.9399	42	42	39.5	118100000000	842	29	32	41	32	37	34	40	39	40	33	37	36	39	36	37	37	33	41	40	41	32	39	37
Q9D6F9	Tubulin beta-4A chain	Tubb4a	7		0.580697	0.512768	0.629395	0.468202	-0.0679288	0.0486975	-0.112495	0.00780362	0.118319	0.00494109	0.0264792	0.79029	0.270151	0.199484	+		+	+				29.7327	29.2874	29.63	29.9824	30.2085	30.2446	30.17	30.3322	30.6051	29.8079	30.5705	29.7	30.2828	30.2328	30.3242	30.3102	30.2024	29.9167	30.193	30.1932	29.918	30.2119	30.3934	27	7	72.1	118070000000	360	16	14	17	15	18	13	18	15	18	16	16	15	17	11	15	16	16	16	14	16	18	15	15
P42932	T-complex protein 1 subunit theta	Cct8	31		0.499219	0.551791	0.525046	0.522673	0.0525718	0.0258274	0.0234537	0.00126099	0.000551957	0.000499045	0.000456676	0.427726	0.650977	0.667577	+	+	+	+				28.3582	28.1789	28.0657	28.3672	28.6497	28.7515	28.6938	28.872	28.6909	28.8182	28.8765	28.7915	28.8057	28.7127	28.814	28.7379	28.783	28.7161	28.7548	28.8068	28.5872	28.7081	28.8077	31	31	56	117110000000	669	36	35	33	33	32	28	25	29	27	28	27	35	31	28	26	27	27	29	23	23	29	30	28
P56480	ATP synthase subunit beta, mitochondrial	Atp5b	32		-0.260479	-0.280951	-0.22644	-0.154736	-0.0204716	0.0340395	0.105743	0.362291	0.45581	0.427178	0.659383	0.94415	0.836772	0.694461								28.8913	28.4783	29.6367	28.9317	28.8566	28.4219	28.9125	28.7051	29.2171	28.524	29.0089	28.0641	28.8573	28.9201	28.8341	28.4208	28.9445	28.1483	29.0561	29.1702	28.832	28.8143	28.9758	32	32	82.4	116300000000	1130	48	59	66	57	53	49	46	46	51	46	50	41	48	50	44	39	45	42	51	51	50	49	49
P62814	V-type proton ATPase subunit B, brain isoform	Atp6v1b2	25		0.592392	0.596648	0.53904	0.548981	0.00425577	-0.0533524	-0.0434117	0.00837166	0.0279968	0.0152414	0.0593578	0.979668	0.584721	0.832733	+	+	+					28.5623	28.4839	29.1246	28.7017	29.4471	29.1998	29.2389	29.3563	29.5579	28.963	29.5704	29.1678	29.1087	29.1606	29.341	29.4182	29.1366	28.8251	29.3946	29.7121	28.9866	29.2137	29.3203	25	25	63	115680000000	928	36	30	48	31	48	36	47	40	48	36	42	38	42	36	39	40	39	35	41	46	43	45	42
Q9QYB5	Gamma-adducin	Add3	27		1.14195	1.3873	1.36613	1.48069	0.24535	0.22418	0.338746	4.2645e-05	2.03091e-06	3.47209e-06	5.85055e-06	0.0896087	0.123916	0.0474151	+	+	+	+			+	27.6764	27.5791	27.7713	27.6707	28.8205	28.6342	28.7142	29.0965	29.0862	29.1234	29.1709	28.8663	29.2125	29.1076	28.9645	28.8775	29.1161	28.9796	29.1117	29.413	28.7391	28.9013	28.9585	28	27	46	115360000000	774	26	26	27	27	30	31	36	32	33	38	36	33	35	34	40	36	35	42	40	39	29	31	38
Q60598	Src substrate cortactin	Cttn	29		1.6356	1.57655	1.60219	1.37879	-0.0590515	-0.0334153	-0.256816	2.11347e-07	3.0221e-07	3.74223e-07	9.40037e-06	0.174841	0.475348	0.0249121	+	+	+	+			+	27.8134	27.6051	27.5494	27.6907	29.2613	29.3211	29.2564	29.3622	29.1766	29.2095	29.2805	29.2982	29.3741	29.232	29.2245	29.2367	29.1653	29.1618	29.0332	28.8133	28.7628	29.0326	29.1607	29	29	49.6	115060000000	602	24	29	20	24	28	28	25	24	25	26	27	32	23	27	26	26	26	30	27	25	31	22	27
P51881	ADP/ATP translocase 2;ADP/ATP translocase 2, N-terminally processed	Slc25a5	10		0.635528	0.658675	0.610921	0.610887	0.0231476	-0.0246067	-0.024641	0.00448837	0.00289206	0.00427642	0.00528995	0.810052	0.800676	0.817583	+	+	+	+				30.1683	29.819	30.4226	30.1709	30.7784	30.6267	30.7407	30.9771	30.8872	30.8057	30.8784	30.6442	30.8284	30.6395	30.8798	30.6767	30.639	30.6349	30.8265	30.924	30.738	30.7554	30.7439	22	10	49	114570000000	274	12	11	11	15	13	10	12	12	14	11	13	11	12	13	12	10	11	11	13	14	12	10	11
Q91V41	Ras-related protein Rab-14	Rab14	19		0.864941	0.938176	0.887496	0.859244	0.0732355	0.0225549	-0.00569677	0.00147681	0.000570986	0.000537513	0.000521681	0.533601	0.827289	0.952771	+	+	+	+				29.5312	29.145	29.7105	29.6501	30.2489	30.2083	30.4339	30.6056	30.4886	30.5133	30.5271	30.2606	30.4157	30.4908	30.3685	30.3119	30.3575	30.3519	30.3594	30.405	30.1923	30.4539	30.2442	19	19	74	111150000000	439	19	18	16	17	19	17	21	21	17	21	23	24	18	19	21	19	19	18	21	18	18	17	18
Q91V61	Sideroflexin-3	Sfxn3	17		1.03705	1.25422	1.29991	1.36093	0.217165	0.262856	0.32388	6.05972e-05	8.97954e-05	3.01385e-05	0.000132444	0.0888825	0.0175737	0.0518984	+	+	+	+		+		28.4674	28.0868	28.464	28.4617	29.369	29.3632	29.3546	29.5415	29.4998	29.6652	29.8812	29.4506	29.5905	29.6318	29.8698	29.5875	29.6256	29.4432	29.8282	30.0267	29.19	29.4207	29.6435	17	17	62.9	110630000000	553	25	20	22	25	22	26	23	23	23	23	25	24	27	26	27	22	26	24	28	27	21	20	24
Q8BH59	Calcium-binding mitochondrial carrier protein Aralar1	Slc25a12	36		0.566381	0.592358	0.611394	0.633007	0.0259771	0.0450134	0.0666261	0.00403929	0.0113688	0.0072881	0.0378299	0.850153	0.715513	0.769362	+	+	+	+				28.308	28.1088	28.5959	28.5468	29.011	28.813	28.9349	29.066	29.0841	28.7942	29.273	28.7777	28.8448	28.801	29.2129	29.1464	28.8906	28.5098	29.2028	29.4884	28.7944	28.9431	29.0525	36	33	62.5	110580000000	912	42	37	39	40	40	42	42	42	38	38	40	40	39	38	43	43	38	33	40	42	38	41	37
Q62188	Dihydropyrimidinase-related protein 3	Dpysl3	25		0.671467	0.785738	0.669316	0.699926	0.114271	-0.00215101	0.0284586	0.0101921	0.00511866	0.0050259	0.00830642	0.453538	0.984281	0.845864	+	+	+	+				28.3796	28.1782	28.8991	28.512	29.3515	28.9379	29.0546	29.3108	29.515	29.0266	29.3341	29.2361	29.1557	29.1051	29.2505	29.1349	29.2193	28.9289	29.2148	29.4056	28.9347	29.0818	29.4476	32	25	64.2	110410000000	666	26	26	31	27	33	24	26	27	35	28	33	32	31	30	33	27	31	28	27	28	29	27	27
P26443	Glutamate dehydrogenase 1, mitochondrial	Glud1	29		0.364047	0.428195	0.429047	0.383746	0.0641489	0.0650005	0.0196991	0.0808089	0.0658989	0.0763283	0.129343	0.708113	0.722811	0.922778								28.5191	28.482	29.0828	28.5666	29.2817	28.8654	29.0964	28.8631	29.4262	28.8136	29.119	29.0045	28.7967	28.9293	29.2059	29.4348	28.8094	28.7973	29.0695	29.5094	28.936	29.0313	29.2755	29	29	48.7	107790000000	654	25	34	33	28	32	28	30	24	33	27	27	28	27	29	31	31	25	28	31	31	24	25	23
Q6GYP7	Ral GTPase-activating protein subunit alpha-1	Ralgapa1	11		0.439924	0.47298	0.427906	0.479058	0.0330558	-0.0120187	0.039134	0.247325	0.145002	0.139286	0.242608	0.909498	0.962783	0.918539								32.2239	31.4286	31.0994	31.8443	32.2921	31.5196	31.9098	32.6344	32.4717	31.7866	32.1532	32.0766	31.9596	32.0873	32.2253	32.0356	32.3281	31.3645	32.1466	32.6732	32.0003	32.3908	32.5249	11	11	6.7	106980000000	51	2	2	0	3	2	2	2	1	2	0	2	4	1	1	6	3	3	0	1	5	3	3	3
CON__P04264			43	+	-0.13437	-1.35734	-0.870836	-1.58621	-1.22297	-0.736466	-1.45184	0.88102	0.129172	0.311762	0.182258	0.022811	0.14023	0.127012					+			29.1874	27.3345	30.1982	30.8481	29.0578	28.2545	30.0435	29.675	27.8233	27.9389	28.2288	28.1479	28.1107	28.9996	28.5796	28.3951	28.1725	25.7707	28.1102	29.17	28.8186	29.0876	29.3048	46	30	60.4	106270000000	748	44	24	62	72	37	29	44	37	23	25	27	23	23	29	26	29	26	8	25	33	35	35	32
P18760	Cofilin-1	Cfl1	17		0.8328	0.638994	0.610963	0.485368	-0.193806	-0.221837	-0.347432	0.00104401	0.0104293	0.0035318	0.012837	0.205689	0.0259302	0.00726051	+	+	+	+		+	+	29.4508	28.9313	29.4699	29.23	30.2673	30.137	29.9745	30.0345	30.1857	29.7795	30.0243	29.6485	29.8721	29.9925	29.8048	29.8564	29.8963	29.6352	29.8072	29.6848	29.7341	29.996	30.021	17	15	67.5	106180000000	433	21	18	22	19	17	21	18	19	25	19	21	16	20	20	15	18	18	22	18	15	17	16	18
O88342	WD repeat-containing protein 1	Wdr1	25		0.711679	0.735924	0.826982	0.713442	0.0242443	0.115302	0.00176287	0.000483988	0.000647137	0.000284593	0.00139893	0.664915	0.0405557	0.982878	+	+	+	+		+		28.3968	28.166	28.6567	28.4904	29.1929	29.1002	29.1355	29.128	29.1694	29.18	29.2723	29.0318	29.2788	29.211	29.3544	29.1735	29.0813	29.0028	29.1219	29.3577	28.977	29.0199	29.3433	25	25	48	105120000000	514	22	22	25	23	26	28	26	22	22	20	21	20	23	24	22	19	19	22	19	19	26	25	19
P97315	Cysteine and glycine-rich protein 1	Csrp1	9		1.85215	2.09541	2.16045	2.0629	0.243255	0.308295	0.210749	8.82574e-06	2.93725e-06	3.01734e-07	2.37255e-07	0.155648	0.0427782	0.116777	+	+	+	+		+		28.5466	28.4417	28.3583	28.1928	30.3138	30.4261	30.2921	29.9161	30.2943	30.5916	30.3279	30.7074	30.545	30.6502	30.5624	30.4237	30.513	30.4629	30.4499	30.3654	30.1571	29.9915	30.4798	9	9	37.3	104900000000	254	8	8	7	6	11	12	12	11	10	13	12	13	13	13	12	12	13	13	14	8	11	12	10
P10637	Microtubule-associated protein tau	Mapt	19		1.53675	1.32617	1.38765	1.15943	-0.210585	-0.149102	-0.377323	6.54365e-07	6.71993e-07	1.27562e-06	1.19319e-05	0.00203288	0.0349767	0.00234359	+	+	+	+	+	+	+	28.1117	28.0221	28.2626	28.2692	29.7179	29.7877	29.6026	29.7045	29.5232	29.4907	29.4567	29.4996	29.6027	29.6138	29.5588	29.4408	29.451	29.4205	29.1954	29.2365	29.3091	29.4941	29.4487	19	19	28.2	104150000000	715	26	22	21	23	33	33	35	33	37	32	31	30	37	35	34	30	31	33	28	27	38	32	34
Q99PT1	Rho GDP-dissociation inhibitor 1	Arhgdia	11		0.627887	0.757	0.797494	0.780936	0.129113	0.169608	0.153049	0.00148535	0.00067336	0.000336187	0.000259326	0.288653	0.146288	0.154162	+	+	+	+				29.2523	29.0873	29.4586	29.4207	29.7811	29.8467	29.9822	30.1204	30.1831	30.1074	30.1346	29.8219	30.1143	30.1135	30.257	29.9241	30.1446	29.9539	30.0377	30.2064	29.7909	30.0355	30.1172	11	11	66.2	103500000000	438	15	16	18	15	23	20	22	20	20	17	20	21	20	20	21	19	18	20	19	19	17	19	19
Q9Z1G4	V-type proton ATPase 116 kDa subunit a isoform 1	Atp6v0a1	32		0.723157	0.812122	0.84485	0.888309	0.0889645	0.121693	0.165152	0.000696854	0.00232204	0.00040602	0.000458218	0.540041	0.203997	0.141615	+	+	+	+				28.1398	27.8621	28.3324	28.2117	28.9755	28.7266	28.8266	28.91	29.1584	28.9174	29.1138	28.605	28.7828	29.0377	29.056	29.049	28.9998	28.9543	28.8863	29.2589	28.7821	28.8045	29.0524	32	32	33.7	103430000000	751	30	31	34	32	33	33	31	37	32	28	34	32	29	34	35	37	34	28	33	36	34	36	28
P50516	V-type proton ATPase catalytic subunit A	Atp6v1a	39		0.441391	0.394377	0.337073	0.327909	-0.0470138	-0.104318	-0.113482	0.0369407	0.0795612	0.0697044	0.179984	0.737796	0.238927	0.534554	+							28.3649	28.11	28.8291	28.4253	29.085	28.766	28.8181	28.8257	29.0393	28.633	29.0058	28.6286	28.6893	28.7365	28.8469	28.8049	28.6075	28.4523	28.8031	29.178	28.6486	28.7397	28.9644	39	39	76.8	103050000000	1061	43	49	52	48	51	51	48	47	48	45	46	39	41	43	47	49	41	40	46	49	44	50	44
Q8C1B7	Septin-11	2024-09-11	23		1.06156	1.16791	1.25881	1.21053	0.106354	0.197252	0.14897	0.000179631	0.000192159	7.51745e-05	0.000268641	0.188733	0.00277357	0.178963	+	+	+	+		+		28.3942	28.1697	28.785	28.4948	29.5734	29.4638	29.5095	29.5432	29.6993	29.5395	29.7832	29.4933	29.7398	29.6667	29.8042	29.6682	29.6489	29.4326	29.711	29.8934	29.3497	29.4545	29.6983	23	13	49.4	102540000000	531	20	22	21	23	23	24	23	21	28	23	24	29	24	19	24	22	24	19	22	22	25	24	25
Q9Z2H5	Band 4.1-like protein 1	Epb41l1	50		0.884939	0.859238	0.886336	0.844077	-0.025701	0.00139713	-0.0408616	0.00023004	0.00042837	5.61033e-05	0.000554826	0.84598	0.988532	0.764572	+	+	+	+				27.6546	27.4343	27.7669	27.7549	28.5631	28.3654	28.4674	28.7546	28.521	28.4925	28.7515	28.2827	28.5064	28.4481	28.6511	28.5505	28.3665	28.381	28.445	28.7945	28.1881	28.4273	28.635	52	48	56.2	101730000000	1076	37	41	43	45	48	47	46	52	45	45	51	50	48	46	47	56	51	46	45	51	42	49	45
Q9CQV8	14-3-3 protein beta/alpha;14-3-3 protein beta/alpha, N-terminally processed	Ywhab	15		0.500471	0.570447	0.357471	0.481829	0.0699763	-0.143	-0.0186419	0.0239152	0.0273091	0.0685147	0.0647912	0.654018	0.190066	0.916294	+	+						29.8306	29.6689	30.3526	29.8289	30.6254	30.3879	30.4021	30.2674	30.703	30.2792	30.7225	30.2581	30.2387	30.1203	30.3752	30.3767	30.3174	30.0173	30.5504	30.7231	30.1131	30.4283	30.2261	22	12	79.3	101130000000	473	18	19	28	23	19	18	24	18	24	19	24	17	22	19	21	20	17	17	21	21	21	22	21
Q8QZT1	Acetyl-CoA acetyltransferase, mitochondrial	Acat1	20		0.862042	1.03224	0.997888	0.982374	0.170197	0.135845	0.120331	0.00119381	0.00189841	0.00119427	0.00319333	0.319959	0.326621	0.507184	+	+	+	+				28.9128	28.4683	29.1122	28.819	29.8765	29.6615	29.5702	29.6523	30.084	29.4818	30.0776	29.7978	29.6862	29.596	30.0427	29.979	29.7837	29.399	29.903	30.1562	29.5576	29.6635	29.9362	20	20	57.3	100700000000	416	12	16	18	15	18	21	18	16	19	17	16	21	20	16	17	21	19	17	23	24	17	17	18
Q9JLB0	MAGUK p55 subfamily member 6	Mpp6	31		2.56421	2.73488	2.76592	2.65952	0.170673	0.201715	0.0953088	3.6355e-08	2.14171e-07	3.3792e-07	2.65994e-08	0.164792	0.136443	0.256318	+	+	+	+				26.1431	25.9695	26.1838	26.1611	28.6241	28.636	28.6129	28.8415	28.9941	28.7151	29.0243	28.6636	28.67	28.773	29.1474	28.9308	28.6937	28.7408	28.7314	28.9298	28.4611	28.6216	28.7306	31	29	54.8	100310000000	688	13	17	18	14	31	34	29	34	34	32	36	32	33	31	37	34	35	35	34	29	29	34	33
P14152	Malate dehydrogenase, cytoplasmic	Mdh1	17		0.551876	0.486836	0.513523	0.470484	-0.0650392	-0.038353	-0.0813918	0.0181665	0.0569105	0.0245813	0.0361666	0.610559	0.357198	0.152126	+		+	+				28.9618	28.6795	29.46	28.8237	29.5857	29.5443	29.4668	29.5358	29.7549	29.3692	29.5459	29.2024	29.4269	29.4722	29.5151	29.565	29.5421	29.3745	29.3818	29.5086	29.3776	29.516	29.5128	17	17	45.2	98670000000	386	16	18	21	16	17	18	17	17	17	15	19	15	12	18	19	15	16	17	15	16	16	19	17
Q62417	Sorbin and SH3 domain-containing protein 1	Sorbs1	40		2.08533	1.65817	1.82181	1.49563	-0.42716	-0.263519	-0.589704	6.54184e-07	2.69997e-06	5.5547e-07	1.43345e-05	0.00351353	0.012717	0.00193254	+	+	+	+	+	+	+	27.2289	27.0234	27.0533	27.328	29.1361	29.3632	29.1293	29.3464	28.6646	28.7633	28.8699	28.9686	28.9307	28.9004	29.0678	29.0221	28.9096	28.5936	28.472	28.641	28.6175	28.764	28.9804	40	40	32.8	98228000000	840	25	26	25	22	45	43	44	44	32	41	40	39	41	35	41	41	34	39	34	37	36	35	41
Q8K0T0	Reticulon-1	Rtn1	24		0.637094	0.563378	0.512821	0.44403	-0.0737157	-0.124273	-0.193063	0.000221933	0.000209787	0.00273552	0.0176923	0.30283	0.265783	0.200737	+	+	+	+				29.3183	29.1426	29.4265	29.3549	29.9589	29.8457	29.8925	30.0936	29.8987	29.7693	29.8846	29.9434	29.6818	29.6839	30.0318	29.8961	29.6025	29.6365	29.6572	30.1223	29.6311	29.7657	30.0021	24	24	45.4	97268000000	564	25	23	26	21	26	26	22	27	24	25	24	26	28	23	25	28	25	21	22	21	24	26	26
Q99MR8	Methylcrotonoyl-CoA carboxylase subunit alpha, mitochondrial	Mccc1	38		-3.36331	-3.81557	-3.88076	-3.37673	-0.452253	-0.517446	-0.0134206	7.67348e-06	7.03796e-07	3.01114e-07	9.80557e-05	0.0878609	0.045259	0.973863	+	+	+	+		+		29.7242	29.9225	30.1987	30.3501	26.7672	26.1601	26.7357	27.0792	26.4171	26.1026	26.4296	25.9839	26.0361	26.0795	26.3678	26.1891	26.1823	26.1963	26.6651	27.6449	27.9858	28.1415	28.3553	38	38	63.3	97033000000	712	67	76	75	85	22	19	22	23	17	15	20	18	14	14	18	19	20	17	21	24	36	36	34
P35279	Ras-related protein Rab-6A	Rab6a	18		0.694835	0.861764	0.861649	0.786684	0.16693	0.166814	0.0918489	0.000275607	0.000322187	0.000107486	0.000234083	0.0920648	0.0153122	0.166774	+	+	+	+		+		30.5292	30.1868	30.5779	30.4129	31.175	31.0769	31.1674	31.0669	31.2763	31.1414	31.5077	31.2284	31.2014	31.2377	31.3491	31.3652	31.1495	31.1108	31.2611	31.3321	31.0923	31.0447	31.254	18	7	70.7	96756000000	389	13	11	14	17	15	13	20	13	15	23	17	21	18	20	19	21	17	18	14	17	16	20	17
P27546	Microtubule-associated protein 4	Map4	64		-1.08667	-1.33314	-1.17364	-1.21706	-0.246469	-0.0869718	-0.130394	2.17721e-05	7.61878e-06	9.80393e-06	3.1941e-05	0.0219895	0.268398	0.233169	+	+	+	+	+			29.6533	29.4095	29.3697	29.6299	28.4727	28.3112	28.3718	28.5601	28.19	28.0748	28.3432	28.1217	28.3975	28.2184	28.4213	28.3305	28.3739	28.1109	28.2268	28.4824	28.4709	28.7648	28.8912	64	64	61.4	96040000000	1152	85	72	65	84	48	54	44	45	44	42	44	43	43	36	43	42	41	44	41	41	49	52	50
P20152	Vimentin	Vim	45		-0.600632	-1.13061	-1.2074	-1.47494	-0.529981	-0.606769	-0.874311	0.000918256	0.0021758	9.65834e-05	1.7047e-05	0.0466656	0.00205951	0.000142076	+	+	+	+	+	+	+	30.6605	30.4784	30.6312	30.878	30.1471	30.0707	29.9027	30.1251	29.4697	28.9916	29.7152	29.9492	29.3443	29.2186	29.6158	29.6398	29.1775	29.0231	29.1201	29.4276	29.9063	29.9222	30.2363	45	38	83.9	96039000000	703	43	44	45	55	32	35	33	32	25	19	28	33	20	21	26	28	24	26	24	18	30	35	27
P20357	Microtubule-associated protein 2	Map2	95		-0.0264091	-0.479114	-0.36228	-0.30387	-0.452704	-0.335871	-0.277461	0.881214	0.0436499	0.0507793	0.155152	0.0309326	0.0249399	0.133582		+			+	+		27.9062	27.53	28.2032	27.9072	27.8514	27.7701	27.6828	28.1366	27.409	27.2807	27.7638	27.1765	27.5611	27.4729	27.6606	27.4028	27.6714	27.3403	27.4224	27.8969	27.4959	27.7195	27.8808	95	95	61	95149000000	1579	89	85	103	80	73	67	71	81	58	54	65	57	67	66	62	59	60	56	65	62	62	66	71
P62908	40S ribosomal protein S3	Rps3	18		0.855655	1.02102	1.09561	1.0855	0.165367	0.239959	0.229841	8.7372e-05	3.1024e-05	6.30323e-06	4.07014e-05	0.0909713	0.00879795	0.0496915	+	+	+	+		+	+	28.2992	28.1508	28.4884	28.3789	29.1371	29.0847	29.165	29.3531	29.362	29.3812	29.4671	29.1911	29.4532	29.4106	29.4696	29.3664	29.2905	29.3173	29.4396	29.612	29.0083	29.2406	29.4869	18	18	68.3	94629000000	412	15	14	17	20	20	19	16	16	15	21	21	16	18	20	17	15	19	16	19	22	20	15	21
Q8C0M9	Isoaspartyl peptidase/L-asparaginase;Isoaspartyl peptidase/L-asparaginase alpha chain;Isoaspartyl peptidase/L-asparaginase beta chain	Asrgl1	13		1.80587	2.02764	2.00504	1.86908	0.221768	0.199167	0.0632033	3.65137e-07	5.25853e-06	3.04261e-08	6.09979e-08	0.164642	0.0279685	0.409086	+	+	+	+		+		27.7976	27.7665	27.7544	27.9502	29.4783	29.7558	29.5738	29.6843	29.748	29.8394	29.599	30.1928	29.879	29.7298	29.8317	29.8484	29.6979	29.7134	29.7521	29.5817	29.5131	29.4151	29.6248	13	13	55.2	94129000000	379	9	11	10	10	18	20	17	19	12	20	20	21	19	21	17	14	17	20	19	17	16	19	13
P58252	Elongation factor 2	Eef2	37		0.79518	0.800778	0.801622	0.808109	0.00559807	0.00644207	0.0129285	0.0012986	0.0053899	0.00182564	0.0105584	0.973674	0.958063	0.950348	+	+	+	+				28.075	27.8076	28.3157	28.3061	29.0774	28.7341	28.8921	28.9813	29.1137	28.5979	29.2223	28.7735	28.872	28.7741	29.1955	28.8692	28.8359	28.5071	28.9945	29.3993	28.7073	28.8656	28.9269	37	36	43	93624000000	890	35	35	35	32	37	38	41	46	41	35	39	39	42	37	42	46	39	37	40	40	36	40	38
P46096	Synaptotagmin-1	Syt1	23		0.730916	0.754659	0.717339	0.680013	0.0237436	-0.013577	-0.0509024	0.00497119	0.0126705	0.00495712	0.0109582	0.885136	0.867767	0.678582	+	+	+	+				28.7667	28.198	28.9061	28.7812	29.4854	29.2766	29.3052	29.5085	29.6481	29.3327	29.6481	29.0418	29.2572	29.4337	29.3457	29.4848	29.3996	29.0586	29.3833	29.5307	29.0242	29.2675	29.46	23	16	56.5	93619000000	575	25	26	22	29	28	25	22	24	24	29	28	26	27	25	23	27	24	22	21	29	24	21	24
CON__P35908v2;CON__P35908			49	+	-0.713096	-1.78816	-0.704275	-1.57749	-1.07506	0.00882101	-0.864395	0.435639	0.0537478	0.361239	0.158643	0.0991613	0.986607	0.34354								29.8567	27.97	30.1676	31.3544	29.1327	27.7856	30.0856	29.4925	27.826	28.3186	28.6067	27.4449	28.8414	29.3078	29.3856	28.9969	28.7317	26.2957	28.5382	29.4732	29.1121	29.3474	29.4699	49	36	82.9	93245000000	691	54	27	60	75	29	13	42	37	12	19	19	11	25	36	32	29	21	7	23	30	30	30	30
P97797	Tyrosine-protein phosphatase non-receptor type substrate 1	Sirpa	14		3.03151	3.22005	3.45458	3.10803	0.188542	0.42307	0.076519	8.0468e-08	1.10123e-08	1.25517e-08	1.8197e-08	0.0275906	0.00119545	0.312963	+	+	+	+	+	+		27.5569	27.4533	27.2601	27.5947	30.3727	30.6331	30.4026	30.5825	30.6809	30.6719	30.7095	30.6829	30.8201	30.9546	30.9314	30.9773	30.5228	30.6113	30.624	30.539	30.2468	30.5133	30.7752	14	14	30	92076000000	355	9	9	8	9	15	18	16	17	16	20	14	19	21	16	17	14	16	20	15	13	15	20	18
Q91V12	Cytosolic acyl coenzyme A thioester hydrolase	Acot7	19		0.36885	0.381376	0.363786	0.377606	0.0125256	-0.00506401	0.00875616	0.0403346	0.0638842	0.0377154	0.0562449	0.917361	0.937766	0.9353	+		+					28.7413	28.6216	29.1608	29.0974	29.3772	29.188	29.186	29.3453	29.3842	29.3252	29.4528	28.9845	29.2489	29.305	29.3441	29.1783	29.339	29.0978	29.1864	29.5084	29.0227	29.1531	29.4336	19	19	45.1	91981000000	582	24	32	30	26	27	27	27	28	26	21	23	20	22	27	22	24	26	27	24	25	26	23	25
P47857	ATP-dependent 6-phosphofructokinase, muscle type	Pfkm	33		0.381185	0.373253	0.414804	0.362261	-0.00793171	0.0336194	-0.0189238	0.0282755	0.0505003	0.0186737	0.0434092	0.943045	0.643576	0.840331	+		+	+				28.4148	27.9665	28.5308	28.2818	28.8306	28.6151	28.6014	28.6715	28.837	28.657	28.7754	28.4174	28.6201	28.6873	28.8345	28.7112	28.6412	28.5081	28.6339	28.8596	28.4116	28.6609	28.8055	33	29	50.4	91922000000	738	34	31	35	32	37	30	33	28	34	28	31	30	33	29	30	32	32	30	36	32	37	32	32
Q9D051	Pyruvate dehydrogenase E1 component subunit beta, mitochondrial	Pdhb	16		0.589214	0.744205	0.675092	0.727651	0.154991	0.0858779	0.138437	0.00626144	0.00956849	0.00608795	0.0136209	0.388406	0.508183	0.473386	+	+	+	+				28.5213	28.2778	28.8491	28.7457	29.2603	29.0141	29.1594	29.3169	29.5747	29.0942	29.6381	29.0638	29.0915	29.1034	29.4801	29.4192	29.2205	28.9355	29.4109	29.7377	29.0438	29.1871	29.375	16	16	47.9	91715000000	558	24	19	26	27	23	24	26	22	23	27	28	20	19	24	27	25	24	20	20	32	23	28	27
P31648	Sodium- and chloride-dependent GABA transporter 1	Slc6a1	7		1.31549	1.54092	1.50993	1.53628	0.225429	0.194435	0.220787	6.95833e-07	3.05587e-06	9.12939e-08	1.2038e-06	0.0517724	0.008683	0.0318933	+	+	+	+		+	+	30.031	29.8245	29.9124	29.8843	31.2595	31.1181	31.21	31.3267	31.3497	31.4596	31.6837	31.3228	31.497	31.4119	31.4032	31.3799	31.434	31.3718	31.3511	31.6405	30.9988	31.2627	31.4964	7	7	16	90989000000	278	10	11	11	11	11	11	12	12	12	13	13	13	13	13	10	12	13	15	11	14	14	11	12
Q99JY8	Lipid phosphate phosphohydrolase 3	Ppap2b	9		3.36903	3.79269	3.75616	3.44246	0.423662	0.387132	0.0734243	8.42651e-09	8.84549e-08	1.59763e-08	3.8462e-07	0.0116763	0.00352289	0.618392	+	+	+	+	+	+		26.6404	26.6224	26.8716	26.8035	30.1425	30.2089	30.0427	30.0201	30.4164	30.6781	30.2735	30.7408	30.5933	30.6228	30.4208	30.3257	30.1764	30.5183	29.8709	30.1422	29.929	30.0129	30.3666	9	9	29.5	90874000000	216	5	5	5	6	10	10	8	10	13	13	10	12	12	9	11	12	11	12	9	8	8	9	8
P15864	Histone H1.2	Hist1h1c	14		0.0488176	0.183298	0.300571	0.381982	0.13448	0.251753	0.333165	0.775555	0.293781	0.109647	0.186889	0.317408	0.0894066	0.207293								30.1221	29.9919	30.493	30.542	30.4347	30.0693	30.4683	30.372	30.4866	30.2929	30.6892	30.4136	30.4588	30.4983	30.8339	30.5604	30.6252	30.2373	30.543	31.2715	30.3944	30.6124	30.9111	14	5	48.1	90003000000	261	12	12	15	15	11	10	9	8	11	10	11	9	10	12	10	11	12	10	13	14	10	12	14
P63001;Q05144	Ras-related C3 botulinum toxin substrate 1;Ras-related C3 botulinum toxin substrate 2	Rac1;Rac2	8		1.1364	1.55506	1.60136	1.55166	0.418652	0.464957	0.415258	0.0002557	0.000111775	3.51079e-05	3.22779e-05	0.0110062	0.00040938	0.000157825	+	+	+	+	+	+	+	28.6211	28.0219	28.5375	28.5722	29.5628	29.4648	29.5687	29.702	29.9261	30.2906	29.9557	29.8006	30.02	30.136	30.0758	29.9263	30.0049	29.9939	29.9627	29.9979	29.5837	29.5937	29.9198	8	5	33.3	88941000000	259	11	9	12	9	11	9	11	12	13	12	12	10	12	12	12	12	12	12	12	12	12	10	10
P10630	Eukaryotic initiation factor 4A-II;Eukaryotic initiation factor 4A-II, N-terminally processed	Eif4a2	29		0.396278	0.494271	0.45502	0.51837	0.0979924	0.058742	0.122092	0.0823609	0.0919488	0.066982	0.115834	0.637348	0.689832	0.629556								29.2045	28.8665	29.5789	29.5713	29.9454	29.5687	29.6097	29.6825	30.0735	29.3838	30.1194	29.6215	29.5624	29.5712	29.962	29.9457	29.7095	29.3431	29.8158	30.4262	29.6	29.645	29.9188	29	15	69.5	87448000000	715	30	29	24	36	36	29	28	29	29	27	36	33	27	31	31	32	29	36	33	34	29	31	36
Q8CBW3	Abl interactor 1	Abi1	23		3.08146	3.38119	3.44568	3.31086	0.299723	0.364218	0.229393	1.65942e-07	4.17952e-08	6.39925e-08	2.72402e-07	0.0177341	0.0120195	0.123251	+	+	+	+	+	+		25.8492	25.5182	25.7675	25.8952	28.7024	29.0539	28.7664	28.8332	29.2467	29.148	29.1639	28.9962	29.2585	29.3484	29.1794	29.0265	29.3003	29.1783	28.9303	28.8646	28.6767	28.8809	28.9519	23	18	47.2	86538000000	569	10	11	8	10	27	29	26	28	29	33	27	27	30	31	28	27	30	26	28	23	26	30	25
Q9CVB6	Actin-related protein 2/3 complex subunit 2	Arpc2	19		0.668368	0.738533	0.697554	0.753994	0.0701642	0.0291853	0.0856261	0.00396644	0.0126362	0.0038025	0.0122736	0.670296	0.64663	0.613424	+	+	+	+				28.179	27.826	28.3835	28.4741	28.9367	28.8203	28.8352	28.9439	29.2134	28.6342	29.22	28.7491	28.8705	28.8081	29.0477	28.9266	28.812	28.6546	29.0305	29.3814	28.6796	28.8402	28.9668	19	19	74	86481000000	551	21	19	23	25	23	22	25	27	29	22	23	27	24	21	25	19	22	23	27	28	24	29	23
Q60931	Voltage-dependent anion-selective channel protein 3	Vdac3	11		-0.169328	0.0423436	-0.0660744	-0.271935	0.211671	0.103253	-0.102608	0.0282976	0.572283	0.662953	0.13086	0.0226387	0.498924	0.53214	+				+			30.5104	30.384	30.5289	30.5875	30.4515	30.2989	30.314	30.2692	30.6251	30.5651	30.6101	30.3799	30.5298	30.7815	30.1731	30.2621	30.2711	29.9777	30.0373	30.6369	30.3358	30.1887	30.241	11	11	43.5	85974000000	329	18	19	16	17	13	13	14	13	17	16	14	11	11	14	15	16	13	10	12	13	18	14	12
P97798	Neogenin	Neo1	48		2.0412	2.21507	2.27965	2.08893	0.173872	0.238454	0.0477309	4.24327e-07	5.75159e-08	5.34708e-08	5.79581e-07	0.02207	0.00632133	0.603193	+	+	+	+	+	+		26.1625	26.0777	25.9471	26.2683	28.0891	28.1794	28.0494	28.3025	28.3238	28.34	28.3087	28.3433	28.3532	28.3933	28.4237	28.404	28.1637	28.0838	28.1705	28.3934	27.8826	28.0085	28.2756	48	48	44.1	85913000000	968	23	22	17	21	42	49	46	47	47	48	43	56	41	47	47	49	46	45	49	44	46	49	44
P62821	Ras-related protein Rab-1A	Rab1A	15		0.625486	0.671792	0.68023	0.739814	0.0463057	0.0547442	0.114328	0.000224628	0.000356918	0.00017666	0.000278602	0.624559	0.515745	0.273484	+	+	+	+				28.2061	28.0699	28.3397	28.288	28.8274	28.719	28.8839	28.9753	28.8718	28.8978	29.0856	28.7356	28.7484	28.8878	29.0042	28.9843	28.9853	28.789	28.9229	29.1658	28.6294	28.8158	29.0806	16	10	76.1	85397000000	415	19	20	14	17	17	20	21	17	17	17	18	19	18	22	17	20	16	17	16	17	20	19	17
Q61792	LIM and SH3 domain protein 1	Lasp1	16		1.88511	2.09549	2.03868	1.98473	0.210374	0.153566	0.0996146	2.7908e-06	2.62926e-06	2.02165e-06	2.53692e-06	0.0474253	0.0756883	0.225469	+	+	+	+	+			27.5173	27.1622	27.6172	27.3245	29.1518	29.366	29.3326	29.3113	29.4677	29.6245	29.3171	29.5938	29.5456	29.3397	29.5265	29.364	29.2913	29.54	29.3166	29.4121	28.8815	29.2338	29.7035	16	16	59.3	82732000000	337	10	9	12	10	14	16	12	15	17	16	17	16	20	17	13	14	18	15	15	18	13	18	12
P40142	Transketolase	Tkt	30		1.11815	0.967962	1.05534	1.00799	-0.150185	-0.0628028	-0.110154	8.64849e-07	4.05358e-06	5.04431e-06	2.59776e-06	0.0361254	0.368431	0.0853728	+	+	+	+	+			27.2498	27.2378	27.4232	27.3022	28.4153	28.4298	28.5036	28.3368	28.3493	28.3383	28.2325	28.1648	28.3038	28.4719	28.4255	28.2332	28.3001	28.2639	28.2502	28.4308	28.1049	28.2042	28.3172	30	30	53.9	82362000000	690	24	27	25	27	33	35	31	32	35	30	31	32	29	29	32	24	29	33	34	27	32	33	26
P31650	Sodium- and chloride-dependent GABA transporter 3	Slc6a11	11		1.41692	1.64201	1.60749	1.57369	0.225087	0.190568	0.156767	1.62182e-07	6.3135e-07	1.10665e-06	4.67304e-07	0.0392563	0.0807545	0.0971072	+	+	+	+	+			28.9934	28.8987	28.9065	28.8943	30.4656	30.3296	30.2414	30.3241	30.6788	30.3586	30.5776	30.646	30.727	30.3669	30.5751	30.454	30.5085	30.6268	30.3176	30.5347	30.4027	30.5208	30.2999	11	11	18	82041000000	213	9	8	6	8	7	9	9	11	9	12	7	12	12	10	10	11	10	10	9	9	9	8	8
Q9Z2C5	Myotubularin	Mtm1	11		4.28791	4.46157	4.21413	4.37515	0.173668	-0.0737796	0.0872416	4.88503e-05	3.43915e-05	0.00018652	4.74737e-05	0.431642	0.852993	0.72286	+	+	+	+				26.7997	27.8191	27.2036	28.5667	31.9305	32.2188	31.9338	31.4576	31.854	32.0282	32.4415	31.9116	32.3989	32.2599	31.72	30.8667	32.4869	31.8589	31.8189	31.7249	31.4229	31.449	31.7593	11	10	22.7	82010000000	129	1	1	1	2	6	9	6	7	6	6	6	7	8	7	5	7	7	5	6	6	6	7	7
P17742	Peptidyl-prolyl cis-trans isomerase A;Peptidyl-prolyl cis-trans isomerase A, N-terminally processed	Ppia	11		0.368306	0.417821	0.391686	0.378796	0.0495157	0.0233808	0.0104899	0.145649	0.142179	0.126132	0.162961	0.772601	0.851368	0.946391								28.7446	28.2401	29.2074	28.9289	29.3888	29.0991	29.1111	28.9952	29.4378	29.1402	29.3894	28.8248	29.299	29.3336	28.9929	29.0622	29.2639	28.796	29.2267	29.3496	28.8447	28.9651	29.1607	11	11	48.2	81755000000	352	19	16	22	15	16	13	15	15	17	14	14	12	18	15	14	13	18	14	15	16	16	12	13
Q5M8N0	CB1 cannabinoid receptor-interacting protein 1	Cnrip1	7		1.18376	1.32979	1.33	1.19868	0.146025	0.146238	0.0149226	3.35289e-06	6.9453e-06	3.16107e-06	0.000388901	0.122528	0.074713	0.929984	+	+	+	+				29.258	28.9912	29.1707	29.2282	30.3422	30.2629	30.3198	30.4582	30.4759	30.5318	30.6486	30.3111	30.5445	30.5106	30.5779	30.335	30.2766	30.0144	30.3777	30.7741	29.9951	30.2321	30.4183	7	7	57.9	80773000000	192	9	8	9	6	10	9	8	10	9	7	7	8	10	8	7	7	8	9	9	8	9	9	8
Q8CHC4	Synaptojanin-1	Synj1	53		0.207065	0.157447	0.232632	0.255121	-0.0496178	0.0255666	0.0480556	0.0962125	0.329118	0.0788078	0.221233	0.722329	0.782736	0.793066								28.3023	27.9859	28.3933	28.2103	28.4914	28.307	28.3608	28.5608	28.513	28.256	28.6399	28.1126	28.3629	28.3244	28.6038	28.5313	28.4004	28.0932	28.5271	28.8916	28.275	28.3796	28.6214	53	53	43.1	80196000000	1138	53	51	56	54	52	57	53	50	45	39	51	49	44	45	49	47	45	48	47	50	51	51	51
Q8K2B3	Succinate dehydrogenase [ubiquinone] flavoprotein subunit, mitochondrial	Sdha	24		0.580604	0.639233	0.574234	0.681215	0.058629	-0.00637054	0.100611	0.00601654	0.00668224	0.00361847	0.0102268	0.667512	0.943668	0.55659	+	+	+	+				27.9234	27.6908	28.2483	28.0605	28.5288	28.3757	28.5989	28.7421	28.6966	28.3743	28.8661	28.543	28.4739	28.4963	28.6372	28.6127	28.566	28.3264	28.7574	28.9981	28.4977	28.6138	28.6967	24	24	43.2	79771000000	682	29	28	33	25	32	31	28	30	28	26	30	27	29	30	34	32	32	27	30	30	29	33	29
Q61171	Peroxiredoxin-2	Prdx2	11		0.856496	1.0445	1.01445	1.09343	0.188	0.157956	0.236937	0.00341519	0.00121916	0.00049591	0.000387534	0.258001	0.195314	0.0838797	+	+	+	+				28.3176	28.1048	28.8081	28.4865	29.3299	28.9708	29.4052	29.4371	29.6338	29.1818	29.6227	29.4567	29.4107	29.4293	29.4782	29.4567	29.5725	29.4077	29.5326	29.5781	29.4124	29.2991	29.463	11	11	45.5	78908000000	325	11	14	16	14	16	13	15	14	16	13	13	12	15	16	12	13	17	15	13	14	13	17	13
P47911	60S ribosomal protein L6	Rpl6	18		0.683123	0.835335	0.86902	0.937091	0.152212	0.185896	0.253968	0.000992103	8.61839e-05	1.96187e-05	0.000604328	0.228595	0.113098	0.16156	+	+	+	+				28.6225	28.5484	28.8133	28.7883	29.3803	29.1132	29.4552	29.5562	29.4928	29.4444	29.7136	29.463	29.5446	29.5525	29.6532	29.4982	29.6034	29.3579	29.5845	29.9751	29.2391	29.4376	29.7295	18	18	45.9	78877000000	385	19	15	18	15	18	12	18	17	17	17	17	19	19	21	19	14	15	17	16	16	15	14	17
O55143	Sarcoplasmic/endoplasmic reticulum calcium ATPase 2	Atp2a2	37		0.419871	0.504426	0.530566	0.566027	0.0845542	0.110695	0.146156	0.0517822	0.0638731	0.0214834	0.0213138	0.643618	0.315691	0.265569			+	+				27.7356	27.1222	27.7307	27.7811	28.1836	27.9103	27.8719	28.0833	28.3488	27.9088	28.3783	27.7514	27.9228	28.1973	28.1374	28.2344	28.231	27.9071	28.1451	28.3507	27.9535	27.981	28.1652	37	37	32.8	78516000000	908	44	36	40	41	40	41	35	39	41	39	40	36	41	45	35	41	40	45	41	37	38	35	38
P61027	Ras-related protein Rab-10	Rab10	17		0.555079	0.598472	0.647202	0.632499	0.0433931	0.0921235	0.0774202	0.000319705	0.00043041	0.000144883	0.00285056	0.534104	0.130677	0.536905	+	+	+	+				28.6498	28.3668	28.5936	28.6353	29.1679	29.037	29.0732	29.1877	29.195	29.0983	29.2969	29.0491	29.1449	29.2503	29.2948	29.1444	29.1694	28.9078	29.2459	29.4523	28.8442	28.991	29.3963	17	15	73	78297000000	381	12	16	16	18	14	15	15	16	15	18	19	15	17	19	19	15	18	14	21	17	18	15	19
Q9QYR6	Microtubule-associated protein 1A;MAP1A heavy chain;MAP1 light chain LC2	Map1a	105		-0.27101	-0.561177	-0.499293	-0.440512	-0.290167	-0.228283	-0.169502	0.0588799	0.0100608	0.00443175	0.0273969	0.0914577	0.0687353	0.286664		+	+	+				27.9194	27.556	27.9055	27.9039	27.5609	27.3813	27.5116	27.747	27.4062	27.2032	27.4921	26.9385	27.2262	27.2419	27.5274	27.2921	27.3388	27.1335	27.3268	27.7236	27.3556	27.5435	27.6859	105	104	45.7	77741000000	1438	85	88	98	95	55	60	65	68	59	46	58	45	50	56	65	52	51	44	46	62	62	62	66
Q99104	Unconventional myosin-Va	Myo5a	91		-0.24766	-0.158205	-0.153119	0.0259604	0.0894551	0.0945411	0.273621	0.15973	0.257297	0.137023	0.90901	0.617174	0.536555	0.307735								27.4096	27.3988	27.6749	27.6448	27.3128	26.9247	27.3178	27.5823	27.4015	27.2166	27.6531	27.2242	27.3298	27.3192	27.5277	27.3389	27.3434	27.1949	27.5652	28.1284	27.3317	27.4749	27.5805	91	85	48.6	77323000000	1324	63	71	73	71	54	50	54	59	53	46	57	60	54	54	51	56	51	53	58	59	60	60	57
Q811D0	Disks large homolog 1	Dlg1	42		2.09407	2.17582	2.32054	2.20299	0.0817547	0.226471	0.10892	2.4036e-08	1.52547e-07	9.62853e-09	1.74527e-08	0.38668	0.0131663	0.156324	+	+	+	+		+		26.0783	25.9746	26.1094	26.0725	28.1845	28.1942	28.0117	28.2207	28.3135	28.2521	28.35	28.0225	28.479	28.383	28.263	28.3919	28.3847	28.1616	28.2785	28.2219	28.0135	28.0444	28.1958	42	33	53.8	76994000000	617	21	20	18	17	22	29	26	27	30	29	31	28	28	27	30	31	29	31	27	25	33	30	28
P23242	Gap junction alpha-1 protein	Gja1	18		2.54704	1.54226	1.61207	1.51903	-1.00478	-0.934966	-1.02801	1.10452e-09	4.19307e-06	5.3504e-06	2.05958e-05	3.04319e-05	8.1693e-05	0.00014293	+	+	+	+	+	+	+	27.507	27.4409	27.3857	27.3188	29.9602	29.9795	29.9489	29.952	28.6937	29.0737	29.0687	28.9855	29.2758	28.9915	28.7935	29.04	29.1197	29.08	28.5902	28.9385	28.9725	29.1347	29.273	18	18	45	76990000000	520	17	18	16	14	32	34	32	32	22	20	21	22	22	22	20	22	19	24	20	23	20	25	23
Q8CI51	PDZ and LIM domain protein 5	Pdlim5	28		2.53346	2.26059	2.26228	2.15219	-0.272861	-0.271173	-0.381261	8.33635e-08	3.21102e-07	2.96266e-06	2.12305e-07	0.0074616	0.0650757	0.000405152	+	+	+	+	+		+	26.1926	26.1397	26.0948	26.4259	28.639	28.7867	28.745	28.8161	28.4014	28.5598	28.3525	28.5817	28.7371	28.49	28.494	28.1811	28.4701	28.3698	28.3048	28.3171	28.0964	28.2986	28.4885	28	28	49.9	76799000000	606	18	18	17	15	30	36	34	33	24	30	24	33	27	28	28	27	31	27	24	19	29	27	27
Q9Z2Q6	Septin-5	2024-09-05	21		1.3158	1.30824	1.40186	1.31487	-0.00755835	0.0860677	-0.00092411	6.3812e-05	0.000126425	4.17272e-05	8.5287e-05	0.927716	0.0580901	0.988284	+	+	+	+				27.535	27.5222	28.0453	27.8883	29.0372	28.9995	29.0803	29.137	29.2531	28.9356	29.0876	28.9474	29.109	29.2104	29.1283	29.1505	29.0567	28.9157	29.1401	29.1378	28.7493	28.9501	29.1193	21	16	42.8	75976000000	421	16	20	25	20	16	18	16	15	24	21	16	18	22	16	17	15	16	16	18	19	18	19	20
P47754	F-actin-capping protein subunit alpha-2	Capza2	15		0.971334	1.16799	1.09722	1.01513	0.196656	0.125889	0.0437922	1.87651e-05	1.8651e-05	1.48986e-05	4.19902e-05	0.0400222	0.0931188	0.582294	+	+	+	+	+			27.9969	28.0872	28.2592	28.293	29.2126	29.1534	29.0317	29.1238	29.351	29.3789	29.4389	29.1395	29.198	29.3668	29.3131	29.1473	29.1583	29.0302	29.1612	29.3471	28.7858	28.9948	29.1639	15	12	66.1	75790000000	459	17	18	19	19	20	20	17	21	18	19	21	19	21	21	23	18	19	22	20	20	19	24	24
Q99PU5	Long-chain-fatty-acid--CoA ligase ACSBG1	Acsbg1	30		1.60361	1.73565	1.73054	1.72839	0.13204	0.126931	0.124783	3.86195e-07	1.8865e-06	4.3557e-06	8.11092e-07	0.150632	0.238513	0.0979837	+	+	+	+				27.034	26.817	27.0924	27.0435	28.6232	28.5201	28.6612	28.5969	28.6542	28.8469	28.8669	28.5617	28.8654	28.7197	28.8552	28.469	28.6942	28.6471	28.6678	28.8916	28.3098	28.4886	28.6697	30	30	45.6	74998000000	780	24	23	22	22	36	39	40	38	33	43	34	32	37	41	34	31	36	37	34	33	36	37	38
P07901	Heat shock protein HSP 90-alpha	Hsp90aa1	26		0.415414	0.433227	0.373703	0.35887	0.0178132	-0.0417109	-0.0565443	0.0435608	0.0758988	0.0996412	0.128764	0.905917	0.759041	0.713271	+							28.2882	27.9872	28.7302	28.3475	28.8735	28.6022	28.7971	28.7419	29.0981	28.6026	28.8711	28.5143	28.4524	28.5824	28.8661	28.9471	28.6104	28.4577	28.6355	29.0849	28.5613	28.7457	28.8396	42	26	54.4	74162000000	572	25	21	28	21	26	26	24	25	28	24	26	25	25	24	28	29	24	25	23	26	21	27	21
Q9CR62	Mitochondrial 2-oxoglutarate/malate carrier protein	Slc25a11	17		0.756111	0.839895	0.842428	0.810099	0.0837836	0.0863171	0.0539875	0.00116839	0.00186752	0.000776611	0.00358042	0.471879	0.257376	0.695088	+	+	+	+				28.478	28.1882	28.5443	28.7886	29.2112	29.1907	29.2405	29.3811	29.3826	29.3069	29.5774	29.0918	29.231	29.3372	29.4892	29.3113	29.2855	29.0119	29.3241	29.618	29.0468	29.2225	29.3584	17	17	63.4	73483000000	514	20	20	22	22	25	24	22	21	28	23	24	26	21	22	26	20	25	20	20	19	23	22	19
Q61301	Catenin alpha-2	Ctnna2	44		1.96267	2.32776	2.30421	2.30918	0.36509	0.341544	0.34651	1.1285e-06	4.13078e-07	7.60703e-07	4.56744e-07	0.00167539	0.00570333	0.00240217	+	+	+	+	+	+	+	25.8798	25.5181	25.8065	25.8953	27.6072	27.7472	27.7595	27.8365	28.1341	28.1836	28.1296	27.9634	28.2459	28.0012	28.1193	27.9502	28.2206	28.0218	27.9994	28.0947	27.5589	27.7869	27.8762	44	36	54.6	73118000000	798	16	16	21	16	35	36	37	33	43	43	40	38	47	46	39	36	38	36	37	36	38	34	37
Q9WV92	Band 4.1-like protein 3;Band 4.1-like protein 3, N-terminally processed	Epb41l3	55		0.495905	0.401824	0.433528	0.492092	-0.0940804	-0.0623765	-0.00381327	0.00902125	0.043662	0.0112053	0.0237534	0.545659	0.575601	0.980946	+	+	+	+				27.3073	27.0496	27.4909	27.4612	27.8631	27.6514	27.7426	28.0355	27.7688	27.6239	28.0461	27.4775	27.6545	27.6435	27.8898	27.8553	27.7073	27.5939	27.7899	28.1863	27.5571	27.7565	27.8654	59	53	64.7	72881000000	997	41	37	49	44	49	40	45	42	43	33	49	42	39	37	45	52	43	41	40	47	47	48	44
Q6P9K8	Caskin-1	Caskin1	55		1.54432	1.51758	1.59354	1.56498	-0.0267406	0.0492249	0.0206614	3.51248e-08	1.049e-06	8.68796e-09	1.47673e-06	0.771165	0.416505	0.83344	+	+	+	+				26.0427	26.0564	26.0455	26.0577	27.638	27.4669	27.6137	27.6609	27.6291	27.6784	27.6225	27.3426	27.6941	27.7084	27.6193	27.5546	27.6683	27.4665	27.4999	27.8274	27.2232	27.4367	27.5946	55	52	52.4	72562000000	1129	31	35	35	31	55	53	53	53	54	58	49	45	59	58	54	49	55	46	56	49	53	49	49
Q7TSJ2	Microtubule-associated protein 6	Map6	56		1.73298	1.27335	1.55579	1.28628	-0.459627	-0.177191	-0.4467	0.00014277	0.0019636	0.000433231	0.000699354	0.0386153	0.265257	0.00612942	+	+	+	+	+		+	26.2397	25.8033	26.641	25.9205	27.9126	27.9674	27.6551	28.0012	27.1481	27.3114	27.8694	27.3689	27.7475	27.354	27.883	27.8431	27.4826	27.5478	27.2182	27.501	27.3196	27.5287	27.7502	56	56	74.3	71048000000	977	23	17	35	20	58	52	49	48	38	43	56	51	48	36	54	51	41	51	36	37	40	48	45
Q8CAQ8	MICOS complex subunit Mic60	Immt	52		0.673553	0.802438	0.814441	0.907681	0.128886	0.140889	0.234128	0.00221587	0.00151985	0.000335536	0.00527436	0.343092	0.138353	0.283927	+	+	+	+				27.2135	27.0647	27.5715	27.2246	27.8822	27.7528	28.0549	28.0786	28.2459	27.9971	28.2158	27.8252	28.0123	28.0618	28.105	28.1529	27.9683	27.844	28.2173	28.6754	27.8068	27.8958	28.2029	52	52	71.1	71020000000	932	34	38	42	39	39	43	38	43	41	43	48	40	39	42	43	39	40	39	40	42	38	43	39
P05063	Fructose-bisphosphate aldolase C	Aldoc	22		0.82037	0.72099	0.83978	0.788793	-0.09938	0.0194101	-0.0315771	0.00217809	0.0242448	0.00205222	0.0154408	0.636787	0.837211	0.875641	+	+	+	+				27.7273	27.1807	27.8661	27.5912	28.5505	28.2563	28.4513	28.3887	28.6882	28.136	28.5603	27.8648	28.3272	28.3107	28.5769	28.5095	28.2813	27.9133	28.5748	28.7511	28.1493	28.4346	28.6248	26	22	69.4	70047000000	623	29	25	26	25	30	26	28	28	26	26	30	21	29	30	30	24	26	25	26	26	28	29	30
Q5SQX6	Cytoplasmic FMR1-interacting protein 2	Cyfip2	55		0.296334	0.2982	0.354185	0.385394	0.00186634	0.0578513	0.0890603	0.0733953	0.168336	0.0457526	0.068337	0.991327	0.597148	0.561941			+					27.7914	27.3757	27.7859	27.9174	28.1103	27.822	28.0033	28.1201	28.207	27.8624	28.3187	27.6749	28.017	28.1047	28.266	27.8994	28.0825	27.8005	28.1046	28.4243	27.8408	27.9063	28.1815	55	34	49.8	69720000000	1009	49	47	43	51	50	48	43	40	42	41	45	39	42	41	49	41	39	42	47	40	42	47	41
P14231	Sodium/potassium-transporting ATPase subunit beta-2	Atp1b2	9		1.53324	1.91569	1.93381	1.84315	0.382453	0.400578	0.309914	9.92135e-06	5.48643e-07	5.18137e-07	2.79701e-07	0.00950455	0.00772323	0.0149956	+	+	+	+	+	+	+	28.0919	27.8624	28.152	28.1628	29.3519	29.609	29.7624	29.6787	30.0389	30.044	30.0164	29.8326	29.9327	29.9106	30.1308	30.0304	29.9341	29.8396	29.9488	29.9193	29.4994	29.5907	29.8506	9	9	24.1	69472000000	308	12	14	11	9	12	15	14	15	17	15	12	16	14	12	14	14	13	14	12	13	14	14	12
P53994	Ras-related protein Rab-2A	Rab2a	15		0.70924	0.778947	0.843402	0.898013	0.0697074	0.134162	0.188773	0.00270661	0.00123131	0.000851112	0.000322515	0.526299	0.249541	0.0667171	+	+	+	+				28.2898	27.9578	28.4872	28.4417	29.0511	28.8093	28.9573	29.1957	28.9089	29.1182	29.2157	29.0495	28.994	29.3149	29.1455	29.0957	29.1577	29.1584	29.1957	29.2566	28.9365	28.9126	29.2486	15	8	71.7	68345000000	408	17	14	18	18	18	18	15	18	18	20	20	20	16	17	20	19	16	20	17	18	18	17	16
Q60597	2-oxoglutarate dehydrogenase, mitochondrial	Ogdh	42		0.627892	0.623051	0.629392	0.664502	-0.00484133	0.00149965	0.0366092	0.00775583	0.0165971	0.00712436	0.0292704	0.971657	0.98519	0.852743	+	+	+	+				27.8755	27.4734	28.1682	28.0131	28.5779	28.3637	28.4734	28.6267	28.6586	28.3637	28.7454	28.2546	28.3601	28.5621	28.5764	28.5491	28.4177	28.197	28.5286	29.0448	28.272	28.4506	28.6065	42	42	45.6	68303000000	914	40	39	48	41	41	38	42	37	38	35	44	34	37	40	35	41	37	37	44	48	35	41	42
Q3UHJ0	AP2-associated protein kinase 1	Aak1	34		0.959798	0.925113	0.964542	0.924412	-0.0346851	0.00474405	-0.0353861	4.91589e-05	8.60645e-05	4.87062e-05	0.000429575	0.677589	0.949803	0.774983	+	+	+	+				27.0646	26.7496	27.0536	27.0681	27.8736	27.8458	27.9937	28.062	27.8727	27.9288	28.0638	27.7711	27.9437	27.8778	28.0954	27.8772	27.9222	27.6431	27.9021	28.1661	27.5499	27.7494	27.9866	34	34	55.6	67831000000	820	33	33	32	33	38	36	38	35	38	42	33	35	34	39	39	39	36	33	35	35	33	35	36
Q91VR2	ATP synthase subunit gamma, mitochondrial	Atp5c1	15		-0.0747366	-0.145931	-0.0893755	-0.134434	-0.0711946	-0.0146389	-0.0596972	0.698516	0.494581	0.645773	0.538201	0.567448	0.873107	0.653661								29.5	29.3755	30.1547	29.7978	29.8057	29.5664	29.6236	29.5334	29.7396	29.4938	29.7047	29.3062	29.4293	29.6859	29.6995	29.6558	29.5041	29.3131	29.6318	29.8413	29.8114	29.6068	29.6786	15	15	50.3	66967000000	337	15	14	21	16	15	13	16	11	17	12	14	13	13	16	17	14	13	13	13	13	16	15	17
P42567	Epidermal growth factor receptor substrate 15	Eps15	45		0.502892	0.511465	0.439829	0.509272	0.00857258	-0.0630631	0.00638008	0.000479151	0.000107361	0.00124227	0.00157138	0.890456	0.454721	0.94858	+	+	+	+				27.1319	26.9797	26.9567	27.1515	27.5711	27.4191	27.5617	27.6796	27.5209	27.6432	27.55	27.5516	27.5901	27.5813	27.4645	27.3432	27.5004	27.4572	27.502	27.7974	27.3431	27.508	27.7225	45	45	62.7	66494000000	895	40	44	37	40	36	41	41	42	36	40	42	39	37	33	39	33	38	38	39	42	40	41	37
Q9DC07	LIM zinc-binding domain-containing Nebulette	Nebl	18		2.30815	2.33561	2.53204	2.29056	0.0274615	0.223887	-0.0175896	1.52835e-06	2.04342e-06	4.91033e-07	5.82486e-06	0.820789	0.053575	0.904879	+	+	+	+				27.2814	26.8595	26.9072	26.913	29.1897	29.5093	29.3081	29.1866	29.4669	29.481	29.2272	29.1284	29.6705	29.5276	29.4783	29.4129	29.4878	29.4845	29.0483	29.1027	28.9458	29.1566	29.3148	18	18	70	66361000000	526	12	13	11	9	28	27	28	24	25	25	23	25	26	26	25	27	26	27	26	20	24	24	25
P62827	GTP-binding nuclear protein Ran	Ran	12		0.95689	1.11356	1.08141	1.12875	0.156673	0.124516	0.171865	0.00125515	0.000494834	0.000419233	0.000842783	0.164564	0.180969	0.230813	+	+	+	+				28.5406	28.1688	28.7507	28.8467	29.4652	29.3572	29.6332	29.6788	29.7417	29.6608	29.8326	29.5259	29.6636	29.629	29.7515	29.5884	29.7042	29.4932	29.6323	29.9921	29.3596	29.6257	29.8195	12	12	44.4	65799000000	282	7	9	6	11	13	14	13	14	13	12	15	12	13	15	13	10	12	15	10	15	13	13	14
P62874	Guanine nucleotide-binding protein G(I)/G(S)/G(T) subunit beta-1	Gnb1	3		0.863039	1.01574	0.79137	0.593243	0.152699	-0.0716691	-0.269796	0.0237198	0.0149639	0.0381451	0.176132	0.477933	0.730584	0.42596	+	+	+					30.4955	29.64	30.8064	30.6041	31.2381	30.9489	31.2398	31.5714	31.682	31.5178	31.4545	30.9547	31.4122	30.7512	31.1651	31.383	31.1646	30.161	31.5186	31.0748	31.0283	31.039	30.9569	9	3	19.7	65664000000	89	3	4	4	4	5	4	4	3	3	3	4	5	5	3	4	4	4	4	4	3	4	5	3
Q9Z0P4	Paralemmin-1	Palm	29		2.14932	2.42775	2.42683	2.1	0.278429	0.277509	-0.0493178	2.69109e-05	1.40753e-05	1.42908e-05	4.20945e-05	0.00089574	0.00110739	0.529443	+	+	+	+	+	+		26.6058	26.0653	26.7572	26.0268	28.5278	28.573	28.5051	28.4465	28.6957	28.8643	28.771	28.8352	28.8834	28.7711	28.6945	28.8134	28.5815	28.5745	28.3997	28.2994	28.2912	28.4519	28.5499	29	28	72.1	65486000000	539	12	8	12	7	25	30	29	25	22	28	30	27	28	23	24	31	26	25	23	26	21	27	30
P68368	Tubulin alpha-4A chain	Tuba4a	4		0.55204	0.572266	0.620078	0.541098	0.020226	0.0680385	-0.010942	0.0152481	0.0481041	0.0101748	0.0243891	0.919546	0.551258	0.934341	+	+	+	+				29.9017	29.2284	29.4886	29.7426	30.2765	30.207	29.9413	30.1446	30.6587	29.8429	30.1635	29.9851	30.3078	30.2559	29.973	30.3049	30.2224	29.9766	29.9421	30.3844	30.0496	30.018	30.2106	26	4	50.7	64719000000	112	5	5	4	5	6	6	5	4	6	5	3	4	5	6	4	6	4	5	4	5	5	5	5
Q8VEK3	Heterogeneous nuclear ribonucleoprotein U	Hnrnpu	24		0.315499	0.506864	0.563413	0.622005	0.191365	0.247914	0.306506	0.0416549	0.005817	0.00137088	0.017618	0.177753	0.0568426	0.165954	+	+	+	+				27.722	27.6312	28.01	27.8718	28.1198	27.8916	28.1609	28.3247	28.2467	28.3216	28.5547	28.1395	28.3789	28.3003	28.5277	28.2817	28.3069	28.0476	28.5009	28.8676	27.9833	28.1598	28.5504	24	24	26	64632000000	495	22	20	25	23	22	19	19	20	22	20	20	23	21	20	23	22	18	21	26	24	21	19	25
Q8CGP2;Q8CGP1;Q64475;P10853;P70696	Histone H2B type 1-P;Histone H2B type 1-K;Histone H2B type 1-B;Histone H2B type 1-F/J/L;Histone H2B type 1-A	Hist1h2bp;Hist1h2bk;Hist1h2bb;Hist1h2bf;Hist1h2ba	9		-0.0789795	-0.00312901	-0.02953	-0.107121	0.0758505	0.0494494	-0.028141	0.727105	0.987011	0.909639	0.610551	0.697563	0.850126	0.893207								29.2355	29.2076	29.8542	29.5421	29.7113	29.063	29.5658	29.1835	29.6482	29.3653	29.6089	29.2046	29.2782	29.5345	29.921	28.9877	29.5682	29.0476	29.2278	29.5674	29.4195	29.4386	29.483	9	0	54.8	64133000000	273	15	14	14	16	12	10	11	10	10	12	10	10	13	13	13	8	10	11	11	15	11	10	14
Q99P72	Reticulon-4	Rtn4	40		0.669985	0.169613	0.21841	0.18828	-0.500372	-0.451575	-0.481705	0.00240982	0.27927	0.0789963	0.24157	0.0187906	0.0101141	0.0230293	+				+	+	+	28.1298	27.9248	28.0204	28.3091	28.6192	28.7806	28.6064	29.0578	28.0588	28.1226	28.5786	28.3025	28.3874	28.2127	28.4522	28.2053	28.2136	28.0074	28.3388	28.5773	28.1293	28.4568	28.5221	40	40	48	64086000000	896	43	49	42	45	42	50	39	48	39	35	35	43	35	32	33	32	33	36	33	32	42	41	37
Q9DCT8	Cysteine-rich protein 2	Crip2	6		1.86973	1.70627	1.85302	1.6012	-0.163466	-0.0167074	-0.268531	1.41472e-06	5.67134e-06	2.82336e-07	4.70655e-06	0.250826	0.866536	0.065692	+	+	+	+				28.0415	27.9337	28.2002	28.0099	29.7589	30.0026	29.8014	30.1012	29.7731	29.8257	29.4725	29.9389	29.8319	30.036	29.9071	29.8222	29.7615	29.6711	29.3934	29.764	29.1897	29.8786	29.7546	6	6	32.7	63416000000	119	3	3	3	4	5	6	5	6	5	6	6	7	5	8	5	5	6	5	5	5	6	5	5
Q9Z1B3	1-phosphatidylinositol 4,5-bisphosphate phosphodiesterase beta-1	Plcb1	58		0.832548	0.832124	0.863039	1.0414	-0.000424385	0.0304904	0.208851	0.00113355	0.00127327	0.000833766	0.000273559	0.997586	0.819147	0.145281	+	+	+	+				27.1966	26.7462	27.1345	27.2027	27.932	27.704	27.8311	28.143	28.0753	27.745	28.0664	27.7218	28.0929	28.0631	27.8506	27.7255	28.0311	27.9233	28.1911	28.3	27.7127	27.8824	28.0645	58	58	56.4	63277000000	1041	44	41	40	38	46	49	40	51	51	44	52	48	49	46	47	41	46	51	50	39	45	43	40
P35700	Peroxiredoxin-1	Prdx1	14		1.0967	1.25051	1.29539	1.20629	0.153806	0.198693	0.109586	1.32897e-05	7.35412e-06	1.79551e-05	7.87201e-06	0.00553196	0.0288751	0.012293	+	+	+	+	+	+	+	28.2985	28.0669	28.4577	28.2008	29.3459	29.3232	29.3277	29.414	29.4291	29.5175	29.5058	29.5736	29.5592	29.4989	29.7301	29.4174	29.5268	29.4325	29.4278	29.462	29.2305	29.2776	29.517	14	13	46.7	61809000000	230	10	10	9	7	9	11	10	9	8	10	12	8	10	11	12	8	11	10	11	11	11	11	11
P17427	AP-2 complex subunit alpha-2	Ap2a2	27		0.725564	0.828999	0.671208	0.74278	0.103435	-0.0543556	0.0172162	0.00171772	0.00266895	0.00134949	0.00927318	0.487706	0.486526	0.923969	+	+	+	+				27.2627	27.0674	27.5552	27.5326	28.0676	27.9707	28.005	28.2769	28.3237	27.974	28.4553	27.9809	27.9685	28.0312	28.0926	28.0104	27.9858	27.737	28.1764	28.4899	27.895	27.8232	28.0327	38	27	49.8	61794000000	721	31	34	38	30	31	33	29	32	34	32	33	35	23	28	32	30	29	28	30	37	32	32	28
P08551	Neurofilament light polypeptide	Nefl	36		-0.762769	-1.22302	-1.19973	-1.2759	-0.460249	-0.436962	-0.513133	0.00110559	0.00283548	0.000105664	0.000222008	0.111976	0.0126318	0.0160644	+	+	+	+		+	+	29.1483	28.926	29.3996	29.0871	28.6204	28.2524	28.2609	28.3762	28.4037	27.6242	28.2104	27.4306	27.6825	27.9751	28.0036	28.1008	27.774	27.6693	27.7703	28.2437	28.2274	28.3531	28.6265	41	36	68.3	61560000000	631	37	35	39	36	32	29	28	28	28	23	28	21	22	27	24	25	21	18	22	24	28	27	29
P11983	T-complex protein 1 subunit alpha	Tcp1	29		0.380348	0.310246	0.251411	0.389174	-0.0701027	-0.128937	0.0088253	0.0979204	0.163093	0.214102	0.162636	0.635593	0.323638	0.966828								27.6821	27.2545	27.9355	27.9884	28.2128	27.8386	28.0497	28.2807	28.1113	27.8001	28.2577	27.9324	27.8302	27.9514	28.1566	27.9279	28.0025	27.6731	28.2244	28.5172	27.9677	27.9989	28.115	29	29	66.7	60344000000	697	30	29	33	33	37	30	36	34	27	28	29	34	29	29	26	29	28	25	28	34	28	30	31
F8VPU2	FERM, RhoGEF and pleckstrin domain-containing protein 1	Farp1	34		0.924189	1.15382	1.21701	1.29915	0.229634	0.29282	0.374965	0.00393957	0.00023042	0.000544731	0.0015083	0.221921	0.192649	0.183841	+	+	+	+				27.3465	27.1805	27.3419	27.7944	28.5133	27.99	28.1829	28.6739	28.5042	28.5127	28.7671	28.4946	28.8119	28.6757	28.7774	28.2662	28.6379	28.2199	28.8516	29.1506	28.3457	28.3852	28.7602	34	33	40.8	60297000000	648	27	21	24	25	28	24	27	39	30	28	28	31	29	32	28	28	27	25	30	32	27	29	29
P09411	Phosphoglycerate kinase 1	Pgk1	28		0.21688	0.165804	0.275322	0.183416	-0.0510755	0.0584426	-0.033464	0.418766	0.603237	0.292292	0.480539	0.819231	0.6012	0.785573								27.8995	27.3984	28.5127	27.7518	28.3624	28.0467	28.0912	27.9296	28.5142	27.9722	28.1542	27.585	28.0542	28.2052	28.2957	28.1087	28.1361	27.8701	28.0745	28.2154	28.0332	28.1051	28.2331	28	28	69.8	60268000000	552	22	27	29	28	27	21	22	24	26	24	23	20	21	22	25	21	27	22	24	26	22	23	26
O54983	Ketimine reductase mu-crystallin	Crym	15		0.615131	0.697522	0.757932	0.799036	0.0823903	0.1428	0.183905	0.0107346	0.00704646	0.0028134	0.008786	0.581935	0.274059	0.354434	+	+	+	+				27.6123	27.4104	28.0647	27.7951	28.5124	28.0658	28.4039	28.3608	28.485	28.1084	28.5666	28.5125	28.4259	28.4149	28.6883	28.3851	28.4699	28.1756	28.498	28.935	28.1733	28.4825	28.5414	15	15	64.9	59980000000	426	13	20	14	15	18	19	18	19	17	17	18	20	18	18	26	20	21	15	22	23	19	19	17
Q9DAW9	Calponin-3	Cnn3	16		2.22135	2.0199	1.99878	1.88958	-0.201455	-0.222573	-0.33177	6.34554e-07	6.88549e-07	1.04252e-06	7.76162e-07	0.057906	0.0527575	0.00652409	+	+	+	+			+	26.3944	26.3492	26.1767	26.5544	28.5446	28.7581	28.4389	28.6185	28.2889	28.4467	28.3073	28.5114	28.5085	28.3562	28.4029	28.2022	28.3339	28.3373	28.1533	28.2084	28.1343	28.1438	28.2688	16	16	56.7	59565000000	450	13	12	12	14	20	23	25	24	17	17	20	25	23	16	22	26	20	17	23	17	20	21	23
Q9DBJ1	Phosphoglycerate mutase 1	Pgam1	15		0.530667	0.581857	0.717844	0.670282	0.0511899	0.187176	0.139615	0.0448723	0.0597301	0.0167065	0.0304549	0.737705	0.0512242	0.294795	+		+	+				27.7308	27.2469	28.2602	27.7935	28.3722	28.2815	28.294	28.2063	28.5871	28.2728	28.532	27.9669	28.409	28.5337	28.6374	28.3226	28.4346	28.1216	28.4669	28.6894	28.1223	28.2493	28.471	15	15	66.1	59434000000	500	18	19	28	20	22	21	21	19	23	24	18	17	22	24	24	26	21	20	25	23	18	25	22
Q9WVK4	EH domain-containing protein 1	Ehd1	37		2.78284	2.90777	2.95423	2.77134	0.12493	0.171388	-0.0115013	1.30216e-07	7.18827e-08	5.92803e-08	8.13155e-08	0.0447973	0.01025	0.804647	+	+	+	+	+	+		25.6212	25.1891	25.3612	25.3535	28.1381	28.1984	28.0627	28.2571	28.2452	28.3052	28.3574	28.2483	28.3943	28.3236	28.2972	28.3268	28.179	28.1805	28.1236	28.1272	27.7984	28.0378	28.1704	37	23	73.6	59283000000	675	9	9	9	8	36	35	36	30	31	37	35	41	35	32	34	36	32	29	35	33	30	29	34
Q01853	Transitional endoplasmic reticulum ATPase	Vcp	43		0.591886	0.607783	0.608932	0.653387	0.0158973	0.0170455	0.0615005	0.00536238	0.0143296	0.0037844	0.0333948	0.920004	0.863065	0.787952	+	+	+	+				27.2885	27.1005	27.6523	27.4696	28.1529	27.8001	27.9366	27.9889	28.1567	27.7195	28.2655	27.8003	27.8848	27.9456	28.1619	27.9544	27.9769	27.5454	28.0508	28.5514	27.758	27.9429	28.2409	43	43	52.2	59235000000	740	33	34	43	35	33	32	33	33	34	30	30	33	35	29	30	27	29	30	31	34	33	29	30
Q61234	Alpha-1-syntrophin	Snta1	16		1.791	2.1826	2.2589	2.36872	0.391603	0.467904	0.577722	0.00394999	0.000322582	0.000984042	0.000241823	0.234209	0.2615	0.107037	+	+	+	+				27.2208	26.5162	26.183	27.3476	28.2636	28.4302	28.2999	29.4378	28.8271	28.9222	29.2852	28.9634	29.5308	28.952	29.41	28.4104	28.831	29.3408	29.3659	29.2047	28.4303	28.7524	29.0822	16	15	43.3	59007000000	452	16	10	9	15	13	14	17	22	19	24	27	25	24	24	23	17	23	25	23	24	17	19	22
Q8K0U4	Heat shock 70 kDa protein 12A	Hspa12a	35		0.867494	0.927797	0.955916	0.976922	0.0603037	0.0884223	0.109428	0.000283973	0.00117165	0.000143369	0.000463506	0.669349	0.252894	0.364309	+	+	+	+				28.9279	28.6361	29.1293	28.9596	29.8425	29.6239	29.8133	29.8432	30.0149	29.6699	30.0884	29.5908	29.7712	29.818	29.9126	29.9749	29.8738	29.6649	29.8775	30.1444	29.4357	29.6867	29.964	35	32	61.3	58747000000	618	28	27	29	29	29	27	26	27	28	24	26	29	26	25	25	29	23	26	28	28	28	28	23
Q9EPU0	Regulator of nonsense transcripts 1	Upf1	52		0.926181	0.523902	0.633486	0.623113	-0.402278	-0.292695	-0.303068	0.000168601	0.00191021	0.00116096	0.00103257	0.00488011	0.0295784	0.0218572	+	+	+	+	+	+	+	26.9915	26.8	26.8578	27.175	27.8238	27.8001	27.7992	28.1059	27.3481	27.5933	27.5422	27.4363	27.7452	27.5872	27.6235	27.4024	27.53	27.4937	27.5225	27.7706	27.3105	27.5961	27.8578	52	50	48.8	58696000000	817	31	33	27	35	45	43	37	39	25	35	33	39	41	39	32	34	37	33	36	34	36	33	40
P40124	Adenylyl cyclase-associated protein 1	Cap1	23		0.203908	0.252614	0.368801	0.380546	0.0487051	0.164893	0.176637	0.173022	0.143148	0.0122456	0.131984	0.742075	0.120806	0.437573			+					28.3264	28.3406	28.6223	28.7216	28.779	28.4658	28.7144	28.8673	28.7002	28.7688	29.0466	28.5056	28.7851	28.8785	28.9197	28.9027	28.8648	28.3922	28.9365	29.3395	28.5705	28.7801	29.1098	23	22	59.3	58329000000	481	19	18	21	23	19	20	20	22	18	18	22	21	18	21	24	21	22	21	20	28	21	21	23
Q56P-Turbo-HA			2		0.374806	-0.677477	10.9743	-0.297563	-1.05228	10.5995	-0.672369	0.738555	0.551507	3.41954e-05	0.791433	0.105188	1.65382e-07	0.271717			+			+		21.0598	20.8383	21.1435	25.0041	22.5522	23.3708	21.5464	22.0756	21.6366	20.9699	22.2676	20.4619	32.9368	33.0119	32.8778	33.1164	22.0099	21.188	20.9584	22.6991	31.5446	31.802	31.7109	51	2	60.1	57556000000	42	0	0	0	0	0	0	0	0	0	0	0	0	10	8	8	8	0	0	0	0	3	3	2
Q9WUA3	ATP-dependent 6-phosphofructokinase, platelet type	Pfkp	29		0.614088	0.568076	0.702261	0.624967	-0.0460114	0.0881739	0.010879	0.0247889	0.0303476	0.0103418	0.0195418	0.745634	0.48729	0.93595	+	+	+	+				27.6381	26.9165	27.6657	27.6003	28.0595	27.8184	28.0871	28.3119	28.2537	27.9124	28.0759	27.8508	28.0678	28.0512	28.3251	28.1855	28.0398	27.902	28.0823	28.2963	27.7929	27.9478	28.2256	32	28	38.5	56855000000	623	28	22	26	26	29	23	28	30	24	26	28	35	27	26	29	25	27	31	26	22	34	26	25
P28660	Nck-associated protein 1	Nckap1	52		0.182099	0.101264	0.0900464	0.162375	-0.0808353	-0.0920525	-0.0197239	0.345513	0.685025	0.593597	0.387013	0.710692	0.436489	0.884595								27.8112	27.2344	27.7519	27.9018	28.0584	27.6195	27.7969	27.9529	28.0513	27.6391	28.097	27.3169	27.7142	27.9121	27.7785	27.6546	27.8693	27.6045	27.8415	28.0336	27.6125	27.8903	28.0809	52	52	45.7	56808000000	824	48	40	41	44	37	30	37	34	39	32	35	35	36	36	33	27	32	35	34	34	37	31	37
P62962	Profilin-1	Pfn1	9		0.697647	0.694248	0.733762	0.757019	-0.0033989	0.0361152	0.0593724	0.00723246	0.022669	0.00511219	0.00468827	0.98453	0.641998	0.479641	+	+	+	+				28.7391	28.2589	28.9269	28.9857	29.4513	29.2793	29.407	29.5637	29.7532	29.2138	29.6223	29.0984	29.411	29.5046	29.5637	29.3664	29.4866	29.3892	29.4326	29.6303	28.9622	29.3136	29.5693	9	9	67.1	56728000000	362	15	13	14	14	20	16	20	17	16	16	16	17	14	14	15	17	17	15	17	17	12	16	14
P63318	Protein kinase C gamma type	Prkcg	24		0.594624	0.600335	0.511475	0.449993	0.00571108	-0.0831485	-0.14463	0.00659988	0.00636012	0.012446	0.0231488	0.953717	0.402435	0.189293	+	+	+	+				28.4034	27.8364	28.0876	28.3459	28.8929	28.5799	28.7645	28.8145	28.8816	28.5751	28.8228	28.7951	28.6036	28.7046	28.8495	28.5616	28.6312	28.412	28.7194	28.7107	28.6292	28.681	28.6081	24	23	40.3	56657000000	608	24	22	24	24	25	26	30	27	26	28	28	30	25	27	31	24	26	25	27	21	28	32	28
P30999	Catenin delta-1	Ctnnd1	41		2.80861	3.17517	3.15729	2.95005	0.366558	0.348677	0.141444	5.72607e-07	3.6003e-07	1.71935e-07	2.50794e-07	0.0126974	0.00560718	0.135407	+	+	+	+	+	+		25.6163	25.1103	25.2389	25.3449	28.1465	28.1546	27.9553	28.2886	28.3734	28.4689	28.4371	28.7317	28.6232	28.4259	28.4399	28.4506	28.3516	28.3264	28.1493	28.2834	27.9889	28.1683	28.221	41	41	54.6	56440000000	720	11	8	5	11	34	36	34	31	41	40	38	39	36	38	39	40	35	40	30	34	34	38	28
Q01279	Epidermal growth factor receptor	Egfr	24		2.47908	2.53469	2.6059	2.48135	0.0556107	0.12682	0.00227022	7.03745e-06	3.63194e-06	2.7972e-06	5.76169e-06	0.546882	0.174464	0.983121	+	+	+	+				25.9323	25.9165	25.8852	26.522	28.478	28.4931	28.425	28.7762	28.5153	28.6379	28.6783	28.5634	28.6549	28.6493	28.738	28.6374	28.5679	28.381	28.5308	28.7016	28.1647	28.3919	28.514	24	23	26	56077000000	598	10	9	10	16	29	30	32	28	30	32	28	33	30	33	25	30	27	31	28	26	26	26	29
Q62425	Cytochrome c oxidase subunit NDUFA4	Ndufa4	7		1.13583	1.31776	1.48983	1.33098	0.181927	0.353997	0.19515	0.000140297	0.000181462	6.02593e-05	0.000123563	0.126221	0.00544202	0.0667146	+	+	+	+		+		28.7593	28.4144	29.0211	28.5958	29.9302	29.8041	29.8091	29.7907	29.9757	30.1052	30.2167	29.764	30.2094	30.0092	30.3808	30.1505	30.0205	29.805	30.1145	30.1746	29.7195	29.9372	30.0849	7	7	56.1	55887000000	117	5	5	5	7	5	5	5	4	7	5	5	5	7	5	4	5	5	4	5	5	5	4	5
P35486	Pyruvate dehydrogenase E1 component subunit alpha, somatic form, mitochondrial	Pdha1	22		0.45163	0.63942	0.615145	0.605666	0.18779	0.163516	0.154037	0.0440015	0.0227805	0.0278178	0.0511388	0.219044	0.290661	0.451513	+	+	+					27.6634	27.3788	28.1661	27.9171	28.373	28.107	28.2477	28.2042	28.6278	28.1803	28.646	28.229	28.1083	28.2518	28.5638	28.6621	28.283	27.9589	28.4698	28.8363	28.142	28.3386	28.5431	22	22	50.8	55848000000	477	17	16	24	20	22	24	25	18	23	17	19	21	21	21	18	21	21	22	19	25	20	24	19
G89S-Turbo-HA			2		1.0274	12.3987	0.15113	-2.35005	11.3713	-0.876275	-3.37745	0.393863	2.10444e-05	0.921898	0.0605588	1.32005e-06	0.495288	0.000916066		+			+		+	20.5244	20.7119	22.2173	17.4721	22.792	20.6635	20.7705	20.8093	32.8868	31.8663	33.2818	32.4856	23.3941	19.3859	18.3137	20.4365	18.0874	17.3572	17.7124	18.3685	31.3797	31.4991	31.4091	51	2	60.1	55840000000	108	0	0	0	0	0	0	0	0	18	18	23	20	2	0	0	1	0	0	0	0	8	9	9
P68033;P68134;P63268;P62737	Actin, alpha cardiac muscle 1;Actin, alpha skeletal muscle;Actin, gamma-enteric smooth muscle;Actin, aortic smooth muscle	Actc1;Acta1;Actg2;Acta2	5		0.724956	0.798293	0.823269	0.413041	0.0733371	0.0983133	-0.311915	0.00172014	0.000593336	0.00655835	0.204895	0.568178	0.64408	0.324258	+	+	+					30.236	29.9643	30.4103	30.0979	31.1794	30.8701	30.7504	30.8085	30.9343	30.9633	31.1812	30.8229	31.1885	31.1765	30.466	31.1706	30.5969	29.8141	31.0245	30.9252	30.5798	30.9156	30.6942	24	5	58.6	55801000000	122	5	6	3	4	7	6	5	4	3	5	4	5	6	8	5	5	5	7	4	7	6	6	6
Q9QYB8	Beta-adducin	Add2	29		0.379597	0.401438	0.37813	0.491354	0.021841	-0.00146627	0.111758	0.0162548	0.0381809	0.0234691	0.0361726	0.880454	0.989786	0.541331	+	+	+	+				27.921	27.6881	28.0627	28.088	28.3108	28.1502	28.3292	28.4881	28.4412	28.2131	28.628	28.0832	28.1385	28.2232	28.5213	28.3893	28.2845	28.0988	28.5076	28.8343	28.1152	28.2933	28.4978	31	29	54.1	55775000000	669	30	26	31	33	31	26	26	30	34	24	30	26	26	27	31	33	27	32	30	29	29	32	26
Q61166	Microtubule-associated protein RP/EB family member 1	Mapre1	17		1.72025	1.94656	1.8141	1.77925	0.22631	0.0938487	0.0589986	1.3188e-06	4.85159e-07	2.68518e-06	9.37096e-07	0.0154013	0.350931	0.430717	+	+	+	+	+			28.8176	28.5228	28.8476	28.7665	30.4297	30.4887	30.3364	30.5806	30.7414	30.5843	30.6409	30.774	30.7726	30.4396	30.5491	30.4495	30.4136	30.6215	30.4663	30.5701	30.3911	30.4314	30.5584	17	15	58.6	55290000000	270	10	10	8	9	11	13	11	14	14	15	11	17	11	12	9	12	10	15	15	11	10	10	12
Q02248	Catenin beta-1	Ctnnb1	30		1.3387	1.72157	1.68213	1.58357	0.382872	0.343428	0.244868	5.25575e-05	7.06682e-06	8.57694e-06	1.73827e-05	0.00238152	0.00455178	0.0336617	+	+	+	+	+	+	+	26.6406	26.3224	26.8687	26.6881	28.0342	27.8521	27.8645	28.1237	28.3519	28.2531	28.4344	28.3664	28.4186	28.233	28.3319	28.2647	28.2338	28.1082	28.1379	28.374	27.8335	28.094	28.2389	30	27	50.6	54845000000	668	24	21	22	22	29	30	32	27	33	33	31	30	33	32	34	32	29	28	31	29	31	29	26
P63328	Serine/threonine-protein phosphatase 2B catalytic subunit alpha isoform	Ppp3ca	22		0.854135	1.04783	1.1715	1.02589	0.1937	0.317361	0.171751	0.0051791	0.00205032	0.001133	0.00216198	0.0124915	0.000863249	0.0102001	+	+	+	+	+	+	+	27.5671	27.1652	28.1201	27.7063	28.4955	28.5576	28.4108	28.5112	28.7522	28.6378	28.7756	28.5844	28.8394	28.8938	28.8155	28.6959	28.709	28.5613	28.6879	28.704	28.2329	28.5378	28.8121	22	12	39.2	54518000000	353	17	17	19	18	13	17	13	18	13	14	16	13	13	14	16	14	13	17	14	15	14	19	16
Q9D8N0	Elongation factor 1-gamma	Eef1g	19		0.949306	1.11633	1.15641	1.06376	0.167024	0.207108	0.114457	0.000502164	0.000332608	0.000350478	0.00253844	0.097566	0.0770263	0.53245	+	+	+	+				27.3512	27.1414	27.7739	27.512	28.4844	28.3136	28.4469	28.3309	28.6528	28.4231	28.7203	28.4477	28.5248	28.3898	28.7379	28.7517	28.435	28.0714	28.6913	28.836	28.2328	28.3789	28.5399	19	19	49.9	54506000000	376	17	14	17	11	18	15	19	18	17	18	17	16	15	18	12	17	16	14	17	17	20	19	14
Q62048	Astrocytic phosphoprotein PEA-15	Pea15	9		2.11645	2.08521	2.00862	1.83488	-0.0312381	-0.107832	-0.281568	0.000196635	0.000223972	0.000413338	0.000603567	0.734508	0.463779	0.0660705	+	+	+	+				27.4941	26.6363	27.2733	27.8591	29.5327	29.3894	29.2902	29.5163	29.3808	29.4092	29.244	29.5696	29.5409	29.5322	29.1775	29.0466	29.1899	29.4361	29.072	28.9043	29.0984	29.1233	29.277	9	9	74.6	54451000000	370	11	10	8	11	19	16	20	17	18	16	17	20	18	18	16	17	20	16	17	14	16	18	17
P0DP28;P0DP27;P0DP26			11		-0.0960207	-0.159374	-0.0236859	0.0125122	-0.0633531	0.0723348	0.108533	0.81093	0.660168	0.948991	0.968969	0.841533	0.826114	0.692645								28.3949	29.0234	29.6853	29.5675	29.0673	28.8192	29.7605	28.64	29.2569	28.9967	29.2711	28.5088	29.6272	29.1887	29.0959	28.6645	29.0599	29.0144	29.2406	29.4061	28.9725	29.1245	29.3365	11	11	85.2	54180000000	292	11	13	18	18	13	9	15	10	16	8	13	10	16	10	13	8	11	10	13	15	13	13	16
P01942	Hemoglobin subunit alpha	Hba	8		0.120718	-0.0697379	0.408422	0.585487	-0.190456	0.287704	0.464769	0.664037	0.860501	0.205648	0.163292	0.550715	0.1427	0.156022								28.6946	28.68	29.6735	29.3686	29.2144	28.9793	29.3089	29.3971	29.6085	28.5614	29.4499	28.5179	29.6063	29.5282	29.8023	29.1136	29.8439	28.8829	29.9916	30.0402	29.2173	29.3673	29.8208	8	6	50.7	53912000000	221	10	8	10	10	11	9	9	7	11	8	10	7	11	10	13	7	11	8	10	11	9	10	11
Q61699	Heat shock protein 105 kDa	Hsph1	31		0.811382	0.669011	0.758912	0.861572	-0.142371	-0.0524697	0.0501904	0.000413613	0.0142733	0.000405313	0.0029467	0.460256	0.513442	0.76667	+	+	+	+				27.0425	26.8589	27.3266	27.1487	28.0131	27.7398	27.8896	27.9797	28.0559	27.6518	28.0128	27.3322	27.7999	27.788	27.9818	27.8427	27.856	27.6511	27.9528	28.3631	27.6473	27.7907	27.9638	33	31	47.8	53563000000	622	23	25	27	28	30	29	29	29	28	25	30	24	25	24	24	29	24	28	25	35	26	28	27
CON__P35527			31	+	0.342627	-1.24687	-0.915564	-1.68072	-1.5895	-1.25819	-2.02334	0.73135	0.238188	0.382116	0.192638	0.0065133	0.0273821	0.0351111					+	+	+	27.7375	25.9764	29.3694	30.0636	28.6295	27.8481	29.0334	29.0065	26.549	26.6808	27.1683	27.7614	26.5056	28.1069	27.588	27.2841	26.5657	24.703	27.2153	27.9401	27.9681	28.1512	28.3969	32	31	63.1	53330000000	569	28	15	51	56	35	25	44	41	10	11	18	23	10	28	13	20	11	2	17	22	30	28	31
P97300	Neuroplastin	Nptn	10		0.761866	0.878839	0.93081	0.800667	0.116974	0.168944	0.0388012	0.00820556	0.00695161	0.00361507	0.00901546	0.28997	0.0212669	0.656708	+	+	+	+		+		28.6358	28.2939	29.2257	28.8506	29.4913	29.4604	29.5521	29.5497	29.7637	29.7464	29.6691	29.3421	29.5569	29.6746	29.7988	29.6989	29.405	29.5422	29.4849	29.7765	29.4696	29.5948	29.6809	10	10	25.7	52659000000	220	7	9	10	8	10	11	10	11	11	11	11	10	10	10	10	8	8	9	9	11	9	9	8
Q8BPN8	DmX-like protein 2	Dmxl2	93		0.0336165	-0.0120878	0.0158167	0.145976	-0.0457044	-0.0177999	0.112359	0.820218	0.948695	0.889037	0.42214	0.811885	0.88156	0.540715								26.5575	26.338	26.7157	26.7694	26.6659	26.4127	26.5393	26.8971	26.7327	26.537	26.8829	26.1796	26.5184	26.5339	26.7094	26.682	26.6528	26.4578	26.7331	27.1207	26.4902	26.6808	26.8579	93	93	42.7	52659000000	1290	62	67	69	63	63	47	51	56	54	46	56	40	54	49	58	53	47	57	50	64	64	59	61
P51150	Ras-related protein Rab-7a	Rab7a	16		1.25467	1.40232	1.41018	1.45845	0.147659	0.155511	0.20378	0.00016489	0.000136107	7.27612e-05	5.59686e-05	0.227567	0.112764	0.0446742	+	+	+	+			+	27.1101	26.754	27.4164	27.169	28.3655	28.2862	28.2673	28.5492	28.6175	28.4917	28.6759	28.2736	28.482	28.5789	28.6363	28.393	28.5407	28.4509	28.6173	28.6744	28.2198	28.3333	28.5467	16	16	67.6	52621000000	405	18	15	16	18	17	19	21	16	19	18	18	15	20	20	17	19	18	18	18	18	17	16	14
P56399	Ubiquitin carboxyl-terminal hydrolase 5	Usp5	32		0.105319	0.0403337	0.0468469	0.204829	-0.0649853	-0.0584722	0.0995097	0.510982	0.841817	0.712836	0.34799	0.743443	0.62909	0.632167								27.4567	27.0524	27.456	27.543	27.5431	27.2185	27.4547	27.713	27.5792	27.2326	27.7776	27.0799	27.3953	27.3273	27.568	27.4048	27.5157	27.1788	27.6382	27.9946	27.27	27.4914	27.7	32	32	50.3	52400000000	690	35	30	30	34	26	28	32	35	29	29	35	28	27	27	34	29	27	27	28	32	27	28	33
Q9DC69	NADH dehydrogenase [ubiquinone] 1 alpha subcomplex subunit 9, mitochondrial	Ndufa9	23		0.525208	0.504091	0.558419	0.570078	-0.0211163	0.0332117	0.0448709	0.00451212	0.0277992	0.00238041	0.0325574	0.907753	0.775295	0.834901	+	+	+	+				28.4135	28.1903	28.476	28.59	29.065	28.7117	28.9225	29.0714	29.1713	28.5885	29.1915	28.7348	28.8389	28.8646	29.1239	29.0761	28.8537	28.5569	29.0936	29.4458	28.7314	28.9269	29.0362	23	23	58.6	52201000000	624	26	24	25	27	28	27	28	29	30	25	28	28	27	27	27	28	26	27	29	27	26	27	28
Q2PFD7	PH and SEC7 domain-containing protein 3	Psd3	44		1.03415	1.01392	1.08802	0.97071	-0.0202322	0.0538721	-0.0634375	0.000166307	0.00019588	5.41427e-05	0.00168994	0.842216	0.482907	0.708354	+	+	+	+				27.6783	27.4758	27.8611	27.9479	28.8458	28.6703	28.6531	28.9306	28.8178	28.6023	28.9166	28.6821	28.7813	28.7936	28.8834	28.8569	28.6575	28.3806	28.714	29.0939	28.4802	28.6507	28.8474	44	44	47.3	52170000000	716	22	24	26	27	37	33	35	40	34	27	34	33	29	29	28	31	29	27	30	34	38	34	35
P28652	Calcium/calmodulin-dependent protein kinase type II subunit beta	Camk2b	16		-0.392179	-0.308429	-0.285367	-0.263395	0.0837502	0.106812	0.128784	0.134336	0.275917	0.129303	0.277024	0.765906	0.574469	0.601343								28.8601	28.3586	28.8941	28.3533	28.7314	28.0883	28.0454	28.0325	28.7602	28.1475	28.5159	27.8089	28.3173	28.3099	28.2024	28.4952	28.2977	27.9882	28.3562	28.7705	28.2331	28.3915	28.7316	21	11	46.5	52002000000	410	26	21	27	23	19	17	14	16	19	11	14	17	16	19	14	17	16	12	15	18	21	18	20
Q9R0P9	Ubiquitin carboxyl-terminal hydrolase isozyme L1	Uchl1	13		0.771487	0.963325	1.08184	0.811543	0.191838	0.310349	0.0400562	0.00825215	0.00508703	0.00101853	0.00436654	0.264862	0.011157	0.661118	+	+	+	+		+		28.4335	27.9271	28.806	28.4615	29.3919	29.092	29.2205	29.0096	29.6258	29.3929	29.4597	29.0029	29.4343	29.5197	29.5218	29.4796	29.2905	29.2069	29.1786	29.1983	28.9221	29.1772	29.4935	13	13	52.9	50831000000	318	13	8	16	12	15	15	16	14	17	15	15	12	13	15	14	13	13	13	15	13	13	12	16
Q91V14	Solute carrier family 12 member 5	Slc12a5	33		0.488812	0.5236	0.459867	0.542097	0.0347877	-0.0289445	0.0532846	0.00635187	0.0355446	0.0113866	0.0233422	0.836958	0.694929	0.724447	+	+	+	+				27.5742	27.1004	27.5854	27.4393	28.0188	27.8556	27.8637	27.9164	28.1116	27.8215	28.2867	27.5738	27.785	27.7804	27.9666	28.0067	27.8303	27.7056	27.9836	28.3482	27.7201	27.8907	28.0407	33	28	34.7	50693000000	672	26	24	32	31	30	29	34	28	30	27	29	27	29	32	28	33	32	26	28	31	29	28	29
Q8R191	Synaptogyrin-3	Syngr3	6		0.552163	0.748533	0.797361	0.761112	0.19637	0.245198	0.208949	0.00347217	0.000397766	9.72561e-05	0.000641316	0.119631	0.0350419	0.131608	+	+	+	+		+		29.0635	28.8868	29.2241	28.8789	29.7374	29.5557	29.634	29.3348	29.8508	29.8333	29.7982	29.565	29.7969	29.8548	29.8586	29.7323	29.8886	29.6127	29.6495	29.9468	29.4699	29.7684	29.7646	6	6	22.7	49051000000	86	5	4	5	6	3	3	3	3	4	3	2	2	4	4	4	2	1	7	4	4	3	3	7
P62754	40S ribosomal protein S6	Rps6	9		0.956562	1.13789	1.1814	1.20008	0.181333	0.224841	0.243518	0.000224058	7.49832e-05	5.63277e-05	0.00038749	0.0161817	0.00469796	0.113287	+	+	+	+	+	+		28.3336	28.2689	28.6522	28.7274	29.5607	29.3956	29.478	29.3741	29.5843	29.7334	29.5916	29.6244	29.7482	29.6757	29.6768	29.607	29.4766	29.5343	29.746	30.0256	29.3273	29.3292	29.5903	9	9	29.3	48988000000	153	4	4	4	7	6	6	9	8	7	7	6	8	7	7	7	5	8	9	6	9	4	7	8
Q8CHX7	Raftlin-2	Rftn2	20		2.40446	2.83009	2.95787	2.9373	0.42563	0.55341	0.532835	7.01954e-08	2.63649e-06	1.48143e-06	2.18381e-08	0.0463162	0.0140487	0.000754149	+	+	+	+	+	+	+	25.7471	25.5369	25.7213	25.6223	27.943	27.9823	28.121	28.1991	28.2612	28.9551	28.4143	28.3174	28.7722	28.8352	28.6765	28.1752	28.6747	28.689	28.4271	28.586	27.9729	28.1592	28.5227	20	19	40.6	48766000000	387	8	10	12	9	19	19	18	17	20	21	18	21	21	21	15	13	22	18	19	17	16	18	15
P00920	Carbonic anhydrase 2	Ca2	16		0.998382	0.954157	1.2431	1.14984	-0.0442247	0.244723	0.151463	7.40548e-05	0.00122904	4.81068e-05	2.84397e-05	0.76646	0.026278	0.0289289	+	+	+	+		+	+	27.7657	27.4332	27.8636	27.5813	28.6101	28.6529	28.5974	28.7771	28.7506	28.8442	28.6398	28.2261	29.0293	28.7287	29.0182	28.8401	28.8544	28.7107	28.8348	28.8433	28.5646	28.6749	28.6164	16	16	74.6	48596000000	324	18	10	14	11	14	16	13	17	15	18	10	14	16	16	16	13	12	16	14	12	15	14	10
Q80Y17	Lethal(2) giant larvae protein homolog 1	Llgl1	21		1.95924	1.97818	2.06693	1.95525	0.0189404	0.107687	-0.00399208	4.22693e-07	3.22381e-06	7.39223e-07	4.10851e-07	0.846394	0.135187	0.916817	+	+	+	+				26.1388	25.8049	25.8981	26.101	28.0057	27.9736	27.8921	27.9084	27.7796	28.1247	28.1106	27.8405	28.0571	28.1949	28.0386	27.9199	27.9892	27.9084	27.8886	27.9777	27.6754	27.7068	27.9355	21	21	29.6	48279000000	479	15	14	13	12	22	26	25	23	21	23	24	22	23	22	20	23	24	19	21	21	23	24	19
P10922	Histone H1.0;Histone H1.0, N-terminally processed	H1f0	7		-0.258089	-0.218737	-0.0518699	-0.0191936	0.0393519	0.206219	0.238895	0.0702404	0.06462	0.627982	0.92347	0.686795	0.0798676	0.254634								29.1546	29.2609	29.5572	29.3186	29.2147	28.8937	29.19	28.9606	29.1064	29.1484	29.1865	28.9751	29.3023	29.2841	29.3805	29.117	29.172	28.9734	29.2892	29.78	29.239	29.1201	29.4273	7	7	27.8	48252000000	228	10	10	11	11	8	11	10	9	10	13	8	10	10	10	10	11	8	10	10	9	10	9	10
Q6A028	Switch-associated protein 70	Swap70	35		1.82291	1.66029	1.96663	1.6063	-0.162627	0.143715	-0.216612	5.87263e-05	0.000505377	0.000188208	0.000268672	0.398172	0.443295	0.142721	+	+	+	+				27.3396	27.1112	26.6521	26.6283	28.7506	28.8839	28.7568	28.6316	28.4227	29.1064	28.4372	28.406	29.2806	28.7877	28.498	29.0313	28.6332	28.2551	28.8052	28.4629	28.2492	28.3107	28.8517	35	35	50.1	47878000000	508	15	11	13	12	24	27	20	23	20	27	19	23	28	28	21	25	25	23	25	21	27	27	24
P62835	Ras-related protein Rap-1A	Rap1a	12		1.16797	1.16017	1.02007	1.05774	-0.00779867	-0.147898	-0.110229	0.00243249	0.00289103	0.00412767	0.00384543	0.945646	0.104949	0.271061	+	+	+	+				28.2139	27.6824	28.3772	28.7599	29.3212	29.4397	29.3346	29.6098	29.5159	29.4826	29.5174	29.1582	29.2702	29.2182	29.3924	29.2328	29.1627	29.2722	29.4375	29.392	29.2183	29.2806	29.4524	12	3	67.4	47619000000	297	10	11	10	12	13	9	14	10	16	14	14	14	16	14	14	14	13	14	15	13	13	11	13
P46660	Alpha-internexin	Ina	30		-0.509034	-1.01099	-1.05055	-1.31637	-0.501953	-0.541517	-0.807338	0.00276719	0.000112709	7.77849e-07	1.21362e-05	0.0157613	0.00275022	0.00122454	+	+	+	+	+	+	+	28.4766	28.504	28.393	28.4518	28.1201	28.1019	27.8747	27.6927	27.66	27.2279	27.6127	27.2808	27.3028	27.4048	27.3965	27.5192	27.1475	27.1922	26.876	27.3443	27.6119	27.7389	27.9575	36	30	64.9	47424000000	485	27	32	30	25	21	29	22	22	20	17	18	24	22	17	18	17	19	19	13	15	18	24	16
Q9JIS5	Synaptic vesicle glycoprotein 2A	Sv2a	19		0.283535	0.425641	0.420807	0.43155	0.142105	0.137271	0.148015	0.0500697	0.0273502	0.00514933	0.023813	0.30538	0.0774059	0.274373		+	+	+				27.8329	27.5918	28.0373	27.957	28.3131	28.137	28.0182	28.0847	28.4368	28.2989	28.422	27.9637	28.2542	28.266	28.2681	28.3138	28.3165	28.0542	28.2159	28.5586	27.8949	28.1221	28.3709	19	18	24.1	47132000000	453	23	25	21	22	21	19	19	16	20	18	22	18	18	16	20	19	19	22	16	19	18	22	20
P27659	60S ribosomal protein L3	Rpl3	19		0.732009	0.809768	0.80944	0.89055	0.0777583	0.0774307	0.158541	0.0019459	0.000628292	0.000766922	0.00162809	0.562951	0.57787	0.376885	+	+	+	+				27.3349	27.1788	27.4816	27.6319	28.1723	27.8717	28.1523	28.359	28.2841	28.1996	28.3735	28.0091	28.2728	28.1706	28.4126	28.0089	28.1694	28.0966	28.2386	28.6848	27.9891	28.1838	28.3941	19	19	49.9	46022000000	443	15	21	20	20	20	18	19	20	17	21	22	20	18	19	21	18	20	21	19	15	20	19	20
Q8R464	Cell adhesion molecule 4	Cadm4	9		2.64565	3.35764	3.36967	3.13533	0.71199	0.724023	0.489686	3.19869e-07	9.32507e-08	1.56901e-07	1.10802e-07	3.40164e-05	0.000117346	0.000136625	+	+	+	+	+	+	+	25.9086	25.5124	25.9348	25.8987	28.3601	28.5632	28.4578	28.456	29.0908	29.3123	29.1698	29.1121	29.1879	29.0504	29.3781	29.1168	29.0655	28.9094	28.8998	28.9211	28.3944	28.6313	28.885	9	9	24.7	45958000000	208	5	8	9	6	10	8	8	8	11	8	9	10	11	10	10	10	11	9	10	10	8	9	10
P14211	Calreticulin	Calr	17		0.76308	0.925176	0.934631	0.88109	0.162096	0.171551	0.11801	0.000920781	0.00135296	0.000232457	0.00122847	0.256919	0.0347638	0.346054	+	+	+	+		+		27.1717	26.6954	27.1897	27.0036	27.8986	27.6557	27.7355	27.8229	28.0799	27.859	28.1754	27.6467	27.9	27.9163	28.0523	27.9302	27.9311	27.6686	27.8267	28.1583	27.7285	27.8275	27.9054	17	17	54.1	45584000000	416	16	13	17	21	18	17	20	18	17	18	18	18	19	18	20	18	18	17	20	20	18	17	20
Q8BGT8	Phytanoyl-CoA hydroxylase-interacting protein-like	Phyhipl	14		0.90821	1.05654	1.05804	0.996175	0.148333	0.149826	0.087965	7.45768e-06	2.86991e-06	1.16443e-05	1.24535e-05	0.0272786	0.0798676	0.236208	+	+	+	+	+			27.7171	27.4818	27.6751	27.5885	28.5199	28.4951	28.454	28.6263	28.6583	28.7583	28.6856	28.5865	28.8419	28.6571	28.6449	28.5507	28.6502	28.5949	28.468	28.7341	28.2762	28.5487	28.5586	14	13	32.8	45557000000	358	13	17	13	14	16	13	12	17	18	17	16	15	14	20	17	19	15	21	15	13	15	14	14
Q7M6Y3	Phosphatidylinositol-binding clathrin assembly protein	Picalm	21		2.24081	2.13533	2.01279	1.96964	-0.105479	-0.228023	-0.271169	6.40526e-06	7.07517e-06	1.55857e-05	1.26909e-05	0.161767	0.0436066	0.009559	+	+	+	+		+	+	26.5604	26.149	26.4815	26.8464	28.6169	28.8788	28.7377	28.7671	28.5697	28.7406	28.6706	28.5977	28.6845	28.52	28.5471	28.3368	28.5862	28.4097	28.3854	28.5346	28.2445	28.4256	28.4541	23	21	42.6	45178000000	401	10	8	10	9	21	23	21	21	20	18	17	20	19	21	16	18	20	19	17	19	16	21	17
P42208	Septin-2	2024-09-02	17		1.39399	1.50736	1.53056	1.52157	0.113369	0.13657	0.127579	2.21235e-05	3.59557e-06	1.00931e-05	5.99406e-06	0.207079	0.230907	0.210531	+	+	+	+				26.5935	26.2401	26.5348	26.6403	27.7687	27.9537	27.7768	28.0855	28.0456	28.0043	28.0475	27.9408	28.0965	28.0758	28.1288	27.8298	28.1203	28.0365	28.0536	27.8845	27.7712	27.9021	27.9525	18	17	63.7	45106000000	417	13	13	14	8	18	23	16	22	19	20	19	17	22	22	20	18	23	20	20	15	18	18	19
Q8BVE3	V-type proton ATPase subunit H	Atp6v1h	22		0.480857	0.518776	0.467237	0.501412	0.0379195	-0.0136204	0.020555	0.0266552	0.0515994	0.0215231	0.0480882	0.848771	0.910186	0.911561	+		+	+				28.2849	27.8683	28.4161	28.4639	28.976	28.6737	28.53	28.7769	28.9274	28.509	29.1738	28.498	28.5709	28.6548	28.816	28.8604	28.6575	28.442	28.7789	29.1604	28.5465	28.5767	28.928	22	22	48.4	45098000000	491	20	20	25	22	23	21	22	21	25	19	24	21	19	19	18	24	20	20	21	23	21	21	22
Q8BFR5	Elongation factor Tu, mitochondrial	Tufm	21		0.529341	0.606809	0.658873	0.541759	0.0774679	0.129532	0.0124178	0.0165743	0.0211272	0.00592806	0.017076	0.630846	0.246149	0.915474	+	+	+	+				27.4687	27.0249	27.7146	27.3921	28.1288	27.9525	27.7991	27.8372	28.3047	27.8896	28.1364	27.6968	27.9598	27.9536	28.0765	28.2458	28.0035	27.7352	27.8954	28.1332	27.72	27.9334	28.1633	21	21	52.2	44834000000	532	25	22	24	23	24	26	25	25	29	22	22	23	23	22	23	22	22	23	25	21	22	21	18
P26231	Catenin alpha-1	Ctnna1	33		2.35397	2.90811	2.69588	2.67572	0.55414	0.341909	0.321752	0.000191633	1.69913e-05	1.84677e-05	9.34064e-05	0.0651968	0.192059	0.324737	+	+	+	+				25.5564	25.2627	25.4896	26.1928	28.2029	27.6116	27.6363	28.4664	28.3441	28.3248	28.8495	28.6154	28.4461	28.1115	28.5157	28.2116	27.9282	27.9403	28.6393	28.6965	27.9479	27.9273	28.1384	41	33	56.3	44056000000	560	11	11	8	12	24	22	21	32	24	30	33	33	31	24	26	30	28	26	33	30	22	24	25
P31324	cAMP-dependent protein kinase type II-beta regulatory subunit	Prkar2b	19		1.14895	1.23155	1.24785	1.1165	0.0826015	0.0989065	-0.0324445	0.00115296	0.00120527	0.000820771	0.00225924	0.565665	0.423561	0.829638	+	+	+	+				27.0876	26.8338	27.5266	27.6029	28.6191	28.2898	28.2997	28.4381	28.509	28.289	28.8018	28.3772	28.4098	28.3685	28.751	28.513	28.3257	28.0884	28.4244	28.6784	28.1868	28.1871	28.5193	19	17	59.1	43963000000	507	17	13	19	19	23	21	23	22	26	23	25	24	17	24	24	22	22	22	23	25	23	25	25
P14148	60S ribosomal protein L7	Rpl7	21		0.359982	0.264405	0.46907	0.485628	-0.0955777	0.109088	0.125646	0.0309508	0.0439498	0.0156299	0.0383356	0.504936	0.532095	0.558162	+	+	+	+				28.3152	28.0856	28.3292	28.395	28.9399	28.4176	28.5824	28.6252	28.5307	28.6728	28.6516	28.3277	28.6079	28.697	29.1127	28.5838	28.7542	28.3452	28.787	29.1813	28.5359	28.6585	28.9201	21	21	43.3	43732000000	351	16	17	17	18	15	13	12	15	16	17	12	13	14	12	17	13	19	13	15	16	17	17	17
P62242	40S ribosomal protein S8	Rps8	9		0.518914	0.796008	0.792866	0.759132	0.277093	0.273952	0.240218	0.0223828	0.0050389	0.00296421	0.00656817	0.0464576	0.0093986	0.0791068	+	+	+	+	+	+		28.2265	28.1783	28.7508	28.755	29.0416	28.9472	29.1359	28.8615	29.3437	29.4264	29.3236	29.0009	29.2973	29.2865	29.3483	29.1499	29.3631	28.9501	29.285	29.3489	28.9262	28.9967	29.1794	9	9	38.9	43627000000	226	9	8	10	10	12	11	10	10	8	10	7	11	8	11	11	11	9	10	12	9	9	9	11
P02088	Hemoglobin subunit beta-1	Hbb-b1	10		-0.345645	-0.288901	-0.0191469	0.0117679	0.0567436	0.326498	0.357413	0.269413	0.466152	0.94944	0.972683	0.825237	0.00671602	0.0898388						+		28.8674	28.0248	29.3469	28.4813	28.3991	28.2211	28.3297	28.3879	28.9353	28.198	28.6103	27.8212	28.7302	28.807	28.6194	28.4872	28.9451	28.1857	28.8593	28.7774	28.1544	28.5135	28.8265	10	5	78.9	43455000000	295	19	16	14	15	11	12	10	13	16	11	12	12	10	14	14	12	12	9	13	12	13	13	12
Q71M36	Chondroitin sulfate proteoglycan 5	Cspg5	8		2.98985	3.46867	3.58017	3.50399	0.478819	0.590318	0.514133	1.27429e-06	5.09882e-07	2.99527e-07	3.54875e-07	0.00119378	0.000105385	0.000274582	+	+	+	+	+	+	+	25.965	25.984	25.4014	25.9743	28.7624	28.8991	28.6819	28.9406	29.3342	29.4408	29.2529	29.1714	29.4277	29.4561	29.4272	29.3343	29.3107	29.2608	29.3617	29.4074	28.6602	28.9814	29.022	8	8	19.1	43301000000	261	2	3	5	2	11	11	12	11	12	16	12	13	11	15	15	14	12	16	13	13	13	15	14
P84244;P84228;P68433;P02301	Histone H3.3;Histone H3.2;Histone H3.1;Histone H3.3C	H3f3a;Hist1h3b;Hist1h3a;H3f3c	4		-0.29103	-0.3557	-0.268378	-0.573538	-0.0646706	0.0226517	-0.282508	0.250796	0.261629	0.323783	0.0530604	0.759124	0.87956	0.0613611								29.9514	29.5623	30.5696	29.7711	29.878	29.534	29.6412	29.6371	30.1211	29.2465	29.6268	29.4372	29.462	29.6774	30.0404	29.6011	29.6605	29.1839	29.3484	29.3674	29.7881	29.9067	29.6702	4	4	19.9	42888000000	57	2	2	3	2	2	3	2	2	4	1	2	1	1	2	4	2	2	1	3	6	4	3	3
P47757	F-actin-capping protein subunit beta	Capzb	14		1.06677	1.35846	1.37306	1.43788	0.291697	0.306289	0.371111	5.58975e-05	6.85426e-06	1.53126e-05	4.29379e-05	0.00425317	0.0116346	0.0203282	+	+	+	+	+	+	+	27.2377	27.1587	27.5279	27.1481	28.2909	28.2222	28.3319	28.4944	28.5642	28.6919	28.6635	28.5866	28.7086	28.6274	28.7585	28.4702	28.5152	28.606	28.71	28.9927	28.4364	28.4329	28.6518	14	14	41.9	42768000000	399	12	11	13	11	14	16	18	16	14	19	21	19	21	22	21	18	21	22	18	17	20	19	16
P05132	cAMP-dependent protein kinase catalytic subunit alpha	Prkaca	22		0.492493	0.509955	0.500772	0.510009	0.0174623	0.00827885	0.0175161	0.0194934	0.054303	0.0155659	0.0334242	0.918291	0.892067	0.89252	+		+	+				27.6992	27.3142	27.9779	27.8875	28.3193	28.0851	28.1805	28.2639	28.5065	27.7938	28.3768	28.2415	28.1861	28.1762	28.3016	28.218	28.1135	28.0231	28.24	28.5423	28.1932	28.3355	28.3573	22	12	53.3	42765000000	357	13	13	18	20	15	14	16	12	15	12	12	17	16	17	14	14	15	19	17	22	15	16	15
Q91YQ5	Dolichyl-diphosphooligosaccharide--protein glycosyltransferase subunit 1	Rpn1	31		0.658791	0.737239	0.722177	0.790085	0.0784488	0.0633864	0.131295	0.00568177	0.0023125	0.00154585	0.00169799	0.49469	0.499694	0.275751	+	+	+	+				27.4733	27.2094	27.7789	27.7256	28.2358	28.0455	28.1045	28.4365	28.3009	28.25	28.4477	28.1374	28.2636	28.2379	28.317	28.2573	28.2652	28.1962	28.3867	28.4994	28.0122	28.1666	28.4538	31	31	59.9	42746000000	496	21	17	26	28	19	20	18	23	23	21	24	23	20	20	24	22	19	25	23	17	23	22	18
Q61879	Myosin-10	Myh10	85		-0.0516644	0.20506	0.0988522	0.39638	0.256724	0.150517	0.448044	0.72121	0.168651	0.345083	0.172189	0.118455	0.218759	0.13687								26.07	25.9925	26.4092	26.1606	26.1724	25.7959	26.2269	26.2305	26.3015	26.1945	26.6349	26.3218	26.2728	26.2876	26.3085	26.1588	26.2292	26.1706	26.6071	27.2109	26.2373	26.432	26.5772	85	71	46.3	42642000000	1080	50	58	60	51	43	38	43	44	46	43	49	48	47	40	42	44	42	45	48	60	46	46	47
Q9Z0R4	Intersectin-1	Itsn1	60		1.02269	0.717916	0.681427	0.656654	-0.304774	-0.341264	-0.366037	1.57334e-05	0.000398075	1.96698e-05	0.0064649	0.0271482	0.00157897	0.0658097	+	+	+	+	+	+		26.2166	26.0432	26.1888	26.3054	27.3729	27.0831	27.1706	27.218	27.0411	26.8753	27.0325	26.6767	26.8679	26.9098	26.8369	26.8651	26.73	26.5682	26.8092	27.2732	26.6606	26.7954	27.0757	60	57	39	42338000000	792	27	31	30	30	41	37	44	43	42	32	33	33	27	34	30	30	35	31	29	39	40	35	39
Q9R0Q6	Actin-related protein 2/3 complex subunit 1A	Arpc1a	14		0.264063	0.441439	0.546702	0.502544	0.177376	0.28264	0.238482	0.0204482	0.00760726	0.000355119	0.0116699	0.140468	0.00447886	0.126672	+	+	+	+		+		27.8146	27.6172	27.8699	27.9191	28.1189	27.9539	28.0151	28.1892	28.2662	28.2728	28.4426	28.005	28.2896	28.2907	28.4332	28.3942	28.292	28.0505	28.2438	28.6448	28.0503	28.3232	28.3813	14	13	51.4	42152000000	325	15	15	14	17	14	14	13	14	12	13	13	15	15	14	13	14	15	15	14	16	14	14	12
P62897	Cytochrome c, somatic	Cycs	10		0.408443	0.287204	0.536331	0.38049	-0.121239	0.127888	-0.0279527	0.00242338	0.108655	0.00079852	0.0682757	0.397191	0.0254856	0.862281	+		+			+		28.4702	28.1597	28.5087	28.3821	28.7255	28.7824	28.8187	28.8278	29.001	28.609	28.693	28.3665	28.8277	28.9301	29.0047	28.9035	28.6856	28.3729	28.9012	29.0829	28.3868	28.6158	29.0399	10	10	65.7	41881000000	240	9	14	12	12	11	9	9	10	11	9	10	13	7	10	10	12	10	10	12	13	8	7	12
Q9CQQ7	ATP synthase F(0) complex subunit B1, mitochondrial	Atp5f1	18		0.695185	0.786472	0.853086	0.823706	0.0912867	0.1579	0.12852	0.00546679	0.0150511	0.00470648	0.0079808	0.659013	0.330991	0.477755	+	+	+	+				27.8052	27.4606	28.1565	27.9447	28.6941	28.4757	28.3587	28.6193	28.8965	28.4419	28.9663	28.2081	28.3976	28.5828	28.8104	28.9885	28.54	28.3817	28.6477	29.0925	28.542	28.4984	28.7873	18	18	57	41439000000	317	17	15	17	13	13	15	12	13	15	17	16	14	12	13	10	10	13	12	13	15	15	14	13
Q5SSL4	Active breakpoint cluster region-related protein	Abr	36		0.184033	0.170332	0.158211	0.238845	-0.013701	-0.0258217	0.0548124	0.225312	0.351098	0.233827	0.246851	0.932287	0.803035	0.763071								27.7541	27.4798	27.6538	27.9937	27.9387	27.721	27.8401	28.1177	27.8788	27.8551	28.2306	27.5981	27.8702	27.8422	28.0252	27.7766	27.8028	27.6979	27.9469	28.3892	27.7549	27.8594	28.0812	36	35	52.6	41364000000	623	34	29	25	32	31	25	25	27	24	25	33	26	28	21	28	28	21	22	23	32	28	27	29
P68040	Guanine nucleotide-binding protein subunit beta-2-like 1;Guanine nucleotide-binding protein subunit beta-2-like 1, N-terminally processed	Gnb2l1	14		0.406581	0.481768	0.482889	0.479504	0.0751863	0.0763078	0.0729222	0.00795637	0.00439437	0.00339149	0.0131087	0.173935	0.07183	0.483624	+	+	+	+				27.8967	27.5566	27.9242	28.017	28.2707	28.1928	28.2376	28.3197	28.378	28.3764	28.3582	28.2089	28.3948	28.3283	28.3127	28.2902	28.2799	28.1391	28.3057	28.5877	28.2065	28.1333	28.3138	14	14	40.1	41272000000	306	15	13	14	14	11	14	12	12	15	13	14	14	16	14	13	12	13	14	10	14	14	13	12
Q9D2V7	Coronin-7	Coro7	30		0.0123148	-0.309583	-0.225274	-0.0505338	-0.321898	-0.237588	-0.0628486	0.949384	0.191839	0.118558	0.827941	0.205168	0.162807	0.80039								28.1578	28.0388	27.9727	28.5009	28.2553	27.8528	28.0761	28.5353	28.0074	27.7243	28.2537	27.4465	27.8666	28.0404	27.9658	27.8964	27.9943	27.6797	28.2158	28.5782	27.8595	28.1931	28.2871	30	30	51.2	40889000000	617	33	30	27	36	34	24	27	29	29	24	27	23	25	26	23	23	28	24	23	29	26	27	20
Q6P9S0	MTSS1-like protein	Mtss1l	23		2.02771	1.71795	1.57273	1.49914	-0.309758	-0.454977	-0.528565	1.53515e-06	2.50229e-06	6.89543e-06	1.67637e-05	0.0129743	0.00362795	0.00321152	+	+	+	+	+	+	+	25.8491	25.7765	25.7951	26.1354	27.8778	27.7452	27.9718	28.0721	27.5336	27.5209	27.6129	27.7605	27.4602	27.3189	27.6514	27.4164	27.3598	27.1942	27.3802	27.6184	27.3749	27.3735	27.4696	23	23	47.4	40746000000	552	16	16	16	16	29	28	34	34	25	20	29	25	22	25	23	29	24	25	22	23	26	24	21
P70296	Phosphatidylethanolamine-binding protein 1;Hippocampal cholinergic neurostimulating peptide	Pebp1	10		0.97957	0.91521	1.08639	0.940277	-0.0643601	0.106817	-0.0392933	0.00107375	0.00287805	0.000936355	0.003389	0.51532	0.194333	0.744582	+	+	+	+				28.1773	27.5407	28.2447	28.1783	28.9687	29.0566	29.0295	29.0045	29.1439	29.0656	28.8241	28.7682	28.9967	29.1871	29.2898	29.0131	29.2431	29.0206	28.9466	28.6919	28.7889	28.8744	28.9029	10	10	51.3	40667000000	265	11	10	13	11	13	12	16	12	11	12	11	12	11	13	13	11	12	11	11	8	11	11	9
Q8BGD9	Eukaryotic translation initiation factor 4B	Eif4b	31		1.64261	1.52548	1.56916	1.25671	-0.117129	-0.0734448	-0.385891	8.21552e-08	2.14621e-07	1.30307e-08	7.13539e-06	0.154076	0.237772	0.00722576	+	+	+	+			+	26.8465	26.7908	26.73	26.81	28.3663	28.5782	28.4122	28.3912	28.1932	28.3797	28.2743	28.432	28.4455	28.3109	28.3556	28.342	28.2019	28.1625	28.0069	27.8328	27.9587	28.1713	28.3793	31	31	48	40637000000	477	15	16	20	15	23	31	24	23	20	19	26	23	25	18	19	24	21	22	18	16	18	20	21
Q6Q477	Calcium-transporting ATPase	Atp2b4	26		0.937731	0.946916	0.913456	0.998973	0.00918436	-0.0242748	0.0612421	6.21464e-05	4.31148e-05	4.76871e-06	0.00059041	0.941292	0.813965	0.732574	+	+	+	+				27.014	26.9369	27.1165	26.9965	27.9652	27.7248	27.9751	28.1497	27.9794	27.875	28.1853	27.8119	28.0279	27.8171	27.976	27.8967	27.7783	27.8434	28.0058	28.4323	27.7989	27.8086	27.935	39	26	33.2	40592000000	457	16	20	16	18	21	19	21	24	18	23	24	19	18	19	16	23	17	23	22	23	18	20	19
Q8CAA7	Glucose 1,6-bisphosphate synthase	Pgm2l1	28		1.14929	1.15439	1.2253	1.19728	0.0051055	0.0760174	0.0479951	4.63659e-05	0.000178006	3.293e-05	6.67384e-05	0.968567	0.4261	0.658577	+	+	+	+				26.5363	26.2597	26.3933	26.6826	27.558	27.5518	27.5544	27.8048	27.675	27.7468	27.7624	27.3052	27.8256	27.751	27.6665	27.5299	27.6734	27.4477	27.6931	27.8468	27.2639	27.4748	27.4609	28	28	50.7	40285000000	408	19	17	16	12	20	19	21	16	18	21	17	19	19	19	19	17	19	17	18	14	17	19	15
P59999	Actin-related protein 2/3 complex subunit 4	Arpc4	9		0.393959	0.627745	0.469904	0.515836	0.233786	0.0759454	0.121877	0.041113	0.00360477	0.0137252	0.0300067	0.0475255	0.45456	0.458414	+	+	+	+	+			27.9859	27.826	28.3285	28.3397	28.7267	28.3356	28.5384	28.4552	28.8321	28.6568	28.8208	28.6813	28.4648	28.6579	28.6699	28.5671	28.7593	28.282	28.6171	28.885	28.7355	28.5967	28.5655	9	9	60.7	40282000000	208	9	9	10	12	8	8	8	9	7	9	10	9	9	8	10	9	10	9	7	9	10	10	9
Q3UH68	LIM and calponin homology domains-containing protein 1	Limch1	46		1.42836	1.14385	1.07617	1.04103	-0.284515	-0.352195	-0.387335	1.36649e-05	3.0536e-05	5.85982e-05	8.27178e-05	0.0023971	0.0017846	0.00156969	+	+	+	+	+	+	+	25.7508	25.6002	25.4137	25.8727	27.0513	26.9687	27.1261	27.2046	26.7727	26.7523	26.8212	26.8667	26.7453	26.8134	26.7686	26.6147	26.6748	26.6642	26.6175	26.8449	26.479	26.6883	26.8738	46	46	52.1	39842000000	721	30	27	24	27	37	33	37	35	27	30	36	34	31	31	33	28	34	31	30	34	29	30	33
Q11011	Puromycin-sensitive aminopeptidase	Npepps	39		0.760852	0.830708	0.81458	0.854628	0.0698552	0.0537276	0.0937753	0.00173477	0.00686299	0.000954467	0.00971641	0.711425	0.577621	0.66491	+	+	+	+				26.4619	26.1619	26.691	26.6705	27.3512	27.0517	27.2703	27.3556	27.6546	27.0657	27.568	27.0198	27.1701	27.2709	27.376	27.4266	27.2688	26.9356	27.3302	27.8691	27.0217	27.2372	27.4569	39	39	54	39685000000	669	25	21	23	20	32	31	30	30	38	29	31	29	27	31	28	32	31	29	29	31	29	30	33
Q5FWH7	Zinc transporter ZIP12	Slc39a12	16		1.42541	1.85868	1.91511	1.97776	0.433267	0.489703	0.552352	1.54644e-05	1.11221e-05	2.50586e-06	1.28894e-05	0.00578346	0.000192503	0.0037089	+	+	+	+	+	+	+	26.5978	26.3528	26.1216	26.5051	27.7647	27.7263	27.8656	27.9224	28.1261	28.371	28.45	28.0649	28.3313	28.2565	28.4142	28.2358	28.3404	28.1639	28.2973	28.6868	27.935	28.0217	28.0552	16	16	28.2	39642000000	357	8	8	7	7	13	13	15	16	17	20	20	14	17	18	18	15	20	16	22	24	14	18	17
Q64521	Glycerol-3-phosphate dehydrogenase, mitochondrial	Gpd2	41		0.621644	0.687134	0.693103	0.741962	0.0654893	0.0714588	0.120318	0.0111859	0.0177562	0.00877763	0.0192878	0.641357	0.38156	0.495572	+	+	+	+				27.1624	26.8663	27.6464	27.4277	27.8966	27.8078	27.9754	27.9095	28.1212	27.7713	28.2416	27.7171	27.8703	27.8424	28.0392	28.1233	27.892	27.6923	28.0281	28.4583	27.6594	27.9102	28.1141	41	41	59.1	39590000000	620	25	26	27	22	30	28	26	25	29	21	29	31	24	27	25	33	27	23	27	31	31	28	25
P19096	Fatty acid synthase;[Acyl-carrier-protein] S-acetyltransferase;[Acyl-carrier-protein] S-malonyltransferase;3-oxoacyl-[acyl-carrier-protein] synthase;3-oxoacyl-[acyl-carrier-protein] reductase;3-hydroxyacyl-[acyl-carrier-protein] dehydratase;Enoyl-[acyl-carrier-protein] reductase;Oleoyl-[acyl-carrier-protein] hydrolase	Fasn	77		0.036756	-0.0323434	0.000885487	0.0710506	-0.0690994	-0.0358706	0.0342946	0.85042	0.890794	0.996325	0.781159	0.737064	0.815406	0.879996								26.4292	25.9957	26.6763	26.615	26.6749	26.1901	26.4191	26.579	26.7327	26.1088	26.629	26.1163	26.3204	26.2072	26.6591	26.533	26.3489	26.0589	26.6529	26.9395	26.3687	26.4295	26.797	77	77	44	39530000000	880	43	39	50	50	38	34	38	44	41	32	37	36	33	29	44	38	32	28	38	42	35	36	43
Q8K021	Secretory carrier-associated membrane protein 1	Scamp1	13		1.47246	1.57147	1.52185	1.40949	0.0990138	0.0493875	-0.0629702	3.22305e-06	2.24537e-06	7.75105e-06	1.02324e-05	0.00179278	0.454663	0.30582	+	+	+	+	+			27.4865	27.3123	27.7416	27.5545	28.9963	28.9941	29.0264	28.9679	29.056	29.0992	29.1243	29.1013	29.22	28.9388	29.0135	29.01	28.8656	28.9339	28.8454	29.088	28.6219	28.9175	29.043	13	13	42.3	39497000000	360	9	9	12	12	17	17	18	17	19	19	16	18	19	16	19	18	17	14	15	14	13	15	17
Q9WUM5	Succinyl-CoA ligase [ADP/GDP-forming] subunit alpha, mitochondrial	Suclg1	10		0.736288	0.807671	0.877424	0.908505	0.071383	0.141137	0.172218	0.00370114	0.00350546	0.00249383	0.00321132	0.392964	0.138919	0.176927	+	+	+	+				27.4387	26.9642	27.7294	27.3525	28.0584	28.0637	28.1659	28.1419	28.3149	28.0828	28.2907	28.0271	28.0653	28.1919	28.4303	28.307	28.1904	28.0266	28.3718	28.53	28.2156	28.1725	28.4162	10	10	30.3	39056000000	336	13	14	14	12	13	11	17	11	14	12	17	18	17	13	16	19	16	11	14	18	17	14	15
P51880	Fatty acid-binding protein, brain	Fabp7	7		1.48487	1.33096	1.42129	1.28134	-0.153915	-0.0635867	-0.203538	2.2004e-05	0.000219571	6.92201e-05	0.000106016	0.22603	0.445736	0.0269398	+	+	+	+			+	27.8233	27.4569	28.0472	27.8878	29.2985	29.2615	29.2764	29.3182	29.2691	28.8616	29.0427	29.3655	29.3646	29.25	29.2796	29.0061	29.1241	29.2512	29.0403	28.9249	29.0351	29.0116	29.1699	7	7	66.7	39037000000	158	6	6	7	8	8	7	7	8	6	7	7	7	7	7	7	7	6	8	6	6	7	6	7
P63005	Platelet-activating factor acetylhydrolase IB subunit alpha	Pafah1b1	22		0.322388	0.356112	0.331967	0.447588	0.0337243	0.00957918	0.1252	0.0155041	0.0287949	0.0163884	0.0156264	0.744688	0.889773	0.30101	+	+	+	+				27.2611	27.1782	27.5264	27.5003	27.7285	27.5814	27.6682	27.7773	27.8522	27.7142	27.8514	27.4726	27.8241	27.7002	27.5739	27.6956	27.6669	27.6322	27.8873	28.0699	27.3438	27.6814	27.8438	22	22	53.7	38954000000	339	15	15	20	18	11	15	13	13	11	13	15	15	14	11	16	14	17	12	16	22	12	15	16
Q8BYI9	Tenascin-R	Tnr	34		-0.0254521	-0.131659	-0.0962958	0.00790977	-0.106207	-0.0708437	0.0333619	0.893003	0.706017	0.623893	0.977803	0.741417	0.620722	0.894438								27.3342	26.983	27.6782	27.599	27.5208	27.1266	27.3443	27.5008	27.8832	26.712	27.6508	26.8216	27.0544	27.2226	27.4526	27.4795	27.4338	26.8825	27.3396	27.97	27.2861	27.3793	27.7473	34	34	33.4	38807000000	624	31	30	36	35	25	26	26	24	32	23	25	23	25	22	24	30	28	19	26	30	26	29	29
Q9JJV2	Profilin-2	Pfn2	7		0.92673	1.12145	1.14641	0.980469	0.194719	0.219682	0.0537395	0.00138779	0.000485742	0.000543324	0.000911714	0.0248766	0.0363949	0.394053	+	+	+	+	+	+		28.2102	28.1494	28.8166	28.5879	29.4384	29.3293	29.455	29.2482	29.6524	29.465	29.5137	29.6187	29.4099	29.5823	29.7225	29.6351	29.443	29.3249	29.4506	29.4674	29.219	29.3683	29.4916	7	7	56.4	38488000000	188	7	7	7	6	9	6	10	7	8	10	10	11	7	7	7	8	11	6	9	9	9	9	8
Q9Z1S5	Neuronal-specific septin-3	2024-09-03	18		1.02292	1.28181	1.38957	1.2498	0.258892	0.366647	0.226877	0.000935163	0.000281045	0.000224748	0.000510431	0.0503499	0.0201346	0.128174	+	+	+	+		+		27.1797	26.9489	26.6068	27.2981	28.0702	27.8787	27.9551	28.2212	28.3122	28.0935	28.4606	28.2944	28.5156	28.2606	28.5872	28.2285	28.487	27.9999	28.1944	28.3514	27.7826	28.1914	28.206	18	18	51.7	38326000000	270	11	11	6	8	9	9	11	9	14	10	15	16	13	12	16	10	11	11	13	13	13	14	15
Q9CQD1	Ras-related protein Rab-5A	Rab5a	11		0.916188	1.10943	0.984939	0.999466	0.193246	0.0687513	0.0832782	0.000208107	7.20091e-05	0.000133703	0.00020842	0.00983518	0.214113	0.290099	+	+	+	+	+			27.2902	26.8281	27.2727	27.2176	28.0401	27.98	28.1408	28.1124	28.1755	28.2251	28.3356	28.31	28.0848	28.1868	28.0736	28.2031	28.2998	27.9976	28.1416	28.1675	27.9497	27.9882	28.0747	11	7	68.4	38302000000	290	12	8	9	7	10	12	14	14	11	12	14	18	14	13	14	18	12	10	15	12	14	14	13
Q62277	Synaptophysin	Syp	6		0.488046	0.557284	0.575257	0.482449	0.0692387	0.0872111	-0.00559711	0.0161099	0.0105449	0.00733916	0.0165092	0.382184	0.174396	0.929506	+	+	+	+				29.7756	29.2935	29.6315	29.957	30.1636	30.0439	30.1425	30.2598	30.3816	30.1854	30.2174	30.1022	30.3347	30.2288	30.231	30.1641	30.1293	30.0545	30.1481	30.2555	30.241	30.0196	29.7566	6	6	23.6	38173000000	191	9	6	8	8	11	10	10	8	9	10	7	9	10	8	10	10	6	7	8	8	5	8	6
Q6ZWN5	40S ribosomal protein S9	Rps9	14		0.521897	0.640604	0.698507	0.632778	0.118707	0.17661	0.110881	0.00810499	0.00395738	0.00180531	0.0156259	0.235046	0.0531759	0.501381	+	+	+	+				27.4123	27.1523	27.7066	27.6083	28.1467	27.9039	27.9968	27.9197	28.2097	27.9231	28.2297	28.0794	28.3038	28.0977	28.1715	28.1005	27.967	27.8978	28.0149	28.531	27.9366	27.9147	28.2215	14	14	53.1	38014000000	221	7	10	11	10	9	10	10	9	10	7	11	10	12	11	10	8	9	9	11	11	8	9	9
Q8CCJ4	APC membrane recruitment protein 2	Amer2	25		1.89507	1.84254	2.00718	1.84902	-0.0525293	0.112111	-0.0460572	2.2338e-07	5.26808e-07	2.39513e-07	1.56065e-06	0.386165	0.0681832	0.581184	+	+	+	+				26.4017	26.2729	26.0751	26.2389	28.2281	28.1075	28.1342	28.0991	28.151	28.1849	28.0458	27.9771	28.1397	28.2962	28.2551	28.3264	28.1684	28.02	27.9347	28.2615	27.7042	28.0097	28.2342	25	25	34.8	37856000000	430	11	13	9	9	20	22	22	22	21	21	21	21	23	20	16	25	22	21	14	16	20	20	21
Q6P1F6	Serine/threonine-protein phosphatase 2A 55 kDa regulatory subunit B alpha isoform	Ppp2r2a	19		0.675628	0.66694	0.624625	0.75127	-0.00868845	-0.051003	0.0756421	0.0132844	0.0318161	0.0166447	0.0275435	0.960173	0.551982	0.710883	+	+	+	+				27.12	26.6455	27.1779	27.5395	27.8523	27.6574	27.7277	27.948	27.8542	27.6654	28.1783	27.4528	27.6341	27.7607	27.8684	27.7182	27.7698	27.4894	27.8596	28.3692	27.6661	27.7244	27.8898	19	11	56.4	37815000000	412	16	16	16	18	19	18	21	18	16	17	20	18	15	23	18	19	16	16	18	22	17	16	19
Q9D0K2	Succinyl-CoA:3-ketoacid coenzyme A transferase 1, mitochondrial	Oxct1	22		0.0293961	-0.144708	-0.176988	-0.0598884	-0.174104	-0.206384	-0.0892844	0.89453	0.636687	0.418015	0.827878	0.502936	0.15897	0.687104								27.6094	27.1951	28.1089	27.6903	27.955	27.5153	27.5462	27.7048	28.0123	27.046	27.7347	27.2319	27.2989	27.4849	27.6828	27.4293	27.5511	27.1064	27.7127	27.9939	27.6495	27.5405	27.7203	22	22	53.8	37735000000	496	23	26	28	27	22	19	23	21	21	18	22	18	20	22	21	21	18	17	18	23	23	21	24
O35098	Dihydropyrimidinase-related protein 4	Dpysl4	24		0.773681	0.869589	0.874811	0.72186	0.0959077	0.10113	-0.0518208	0.00275754	0.00111743	0.00102919	0.00689874	0.295224	0.258549	0.703955	+	+	+	+				26.7854	26.7505	27.3673	27.018	27.9098	27.5688	27.7806	27.7567	27.9144	27.718	27.9044	27.8626	27.8717	27.7374	27.8937	27.9176	27.765	27.4346	27.6512	27.9578	27.4774	27.6944	27.7884	27	24	64.9	37731000000	458	15	16	16	19	20	19	22	19	24	18	20	23	19	21	19	20	21	24	21	22	22	22	16
Q9JKD3	Secretory carrier-associated membrane protein 5	Scamp5	4		1.05351	1.24461	1.31397	1.14153	0.191102	0.260465	0.0880227	5.06693e-05	0.00104085	0.000123547	9.25705e-05	0.373759	0.0989387	0.426086	+	+	+	+				28.5793	28.2231	28.6047	28.504	29.5385	29.4838	29.6779	29.4249	29.8957	29.9461	29.8984	29.1492	30.0802	29.842	29.7559	29.4888	29.5297	29.4328	29.8334	29.6813	29.5979	29.5825	29.5367	4	4	28.5	37542000000	197	6	7	8	8	8	8	10	10	8	8	8	9	8	8	11	11	9	7	10	10	8	9	8
Q61548	Clathrin coat assembly protein AP180	Snap91	24		1.21843	0.817283	0.950514	0.840286	-0.401147	-0.267916	-0.378144	0.00137564	0.0111109	0.003066	0.00478096	0.0504248	0.0754213	0.0165633	+	+	+	+			+	27.8147	27.3684	28.2423	27.5618	29.1249	28.9086	28.6838	29.1436	28.5006	28.403	28.9306	28.422	28.8625	28.7082	28.6553	28.5632	28.6429	28.4892	28.558	28.6581	28.4377	28.6231	28.6674	24	22	34.1	37515000000	446	15	9	21	16	28	25	25	28	17	15	18	20	20	24	17	20	14	19	15	18	21	21	20
O55137	Acyl-coenzyme A thioesterase 1	Acot1	18		1.08266	1.17801	1.19022	1.19985	0.0953488	0.107558	0.11719	0.000472021	6.67476e-05	8.17478e-05	0.000120973	0.402136	0.374905	0.37968	+	+	+	+				27.0683	26.9851	26.8441	27.4041	28.2414	27.9644	28.0152	28.4113	28.3058	28.267	28.2294	28.2115	28.3627	28.2705	28.2759	28.1534	28.3066	28.2218	28.1279	28.4448	28.0565	28.0825	28.2758	18	6	47.3	37360000000	406	11	14	9	12	16	14	19	18	19	20	17	17	20	22	18	19	22	20	21	20	19	17	22
P60879	Synaptosomal-associated protein 25	Snap25	19		0.602301	0.415998	0.538737	0.43149	-0.186302	-0.0635638	-0.170811	0.0378748	0.141886	0.0588669	0.0919169	0.268316	0.636942	0.124125	+							28.3597	27.9922	28.8017	27.8629	28.6569	28.7849	28.9461	29.0378	28.6137	28.4456	29.0353	28.5859	28.869	28.6346	29.0292	28.6386	28.6884	28.571	28.695	28.7881	28.6358	28.7288	28.9158	19	18	72.3	37165000000	476	22	21	28	17	19	21	22	18	23	18	22	16	26	20	21	18	20	17	19	20	25	19	24
Q80TH2	Protein LAP2	Erbb2ip	54		1.54242	1.14656	1.10379	1.07292	-0.395852	-0.438632	-0.469495	5.37283e-06	0.00011659	4.05056e-05	0.000343135	0.00281755	1.51758e-06	0.00472241	+	+	+	+	+	+	+	25.6744	25.5111	25.4314	25.8917	27.1395	27.1703	27.1725	27.1961	26.8625	26.6753	26.9522	26.6048	26.7489	26.7682	26.6737	26.7329	26.7398	26.4524	26.6422	26.9659	26.5919	26.754	26.8608	54	52	48.9	37053000000	800	24	30	21	31	42	41	47	41	31	38	36	35	34	35	34	36	34	35	32	35	33	38	37
P08553	Neurofilament medium polypeptide	Nefm	42		-0.752954	-0.969021	-0.987257	-1.15695	-0.216067	-0.234303	-0.404	0.00919035	0.0101064	0.0014173	0.000882871	0.416227	0.181229	0.0539857	+	+	+	+				28.3359	28.1466	28.8501	28.5967	28.0809	27.7191	27.4813	27.6363	27.8931	27.3323	27.8289	26.9989	27.2539	27.4859	27.5723	27.6682	27.2392	27.2321	27.1736	27.6566	27.7009	27.8399	28.1086	43	37	53.2	37043000000	506	37	33	47	42	27	21	16	15	18	16	21	14	13	20	17	23	16	14	15	17	19	19	26
P46638;P62492	Ras-related protein Rab-11B;Ras-related protein Rab-11A	Rab11b;Rab11a	16		1.21564	1.45428	1.48174	1.31483	0.238632	0.266094	0.0991807	0.000330961	0.000163277	0.000121157	0.000210409	0.0148547	0.00270087	0.0576069	+	+	+	+	+	+		27.0201	26.7294	27.4913	26.9055	28.268	28.2989	28.1592	28.2826	28.6161	28.3891	28.5827	28.3754	28.4049	28.4939	28.6013	28.573	28.3356	28.3084	28.434	28.3274	28.0896	28.2113	28.3033	16	16	70.2	36925000000	293	11	9	13	10	12	14	14	12	14	15	14	13	11	13	15	13	14	13	11	13	13	14	12
P14685	26S proteasome non-ATPase regulatory subunit 3	Psmd3	32		0.594326	0.672021	0.769217	0.7871	0.0776954	0.174891	0.192774	0.00273286	0.00122714	0.000140635	0.00399141	0.550447	0.121848	0.319651	+	+	+	+				26.9917	26.7515	26.8202	27.1125	27.5958	27.2931	27.4561	27.7082	27.6609	27.5548	27.7713	27.3769	27.6925	27.6496	27.7906	27.6201	27.6133	27.3654	27.7443	28.1013	27.3583	27.5168	27.8083	32	32	55.5	36889000000	576	25	21	22	20	26	27	27	29	24	26	27	25	25	24	26	23	27	25	26	26	25	26	24
O35136	Neural cell adhesion molecule 2	Ncam2	26		0.889225	1.13991	1.0717	1.01294	0.250683	0.182472	0.123714	0.000582066	0.000142887	0.000197194	0.000511272	0.0157707	0.0493954	0.267059	+	+	+	+	+	+		26.7543	26.6362	27.0899	27.1355	27.7979	27.6763	27.761	27.9376	28.0527	28.0125	28.1796	27.9306	27.8329	27.9751	28.049	28.0457	27.909	27.691	27.9679	28.0997	27.5607	27.7836	27.9031	26	25	35.6	36626000000	422	13	17	16	16	21	22	21	17	19	23	22	21	19	17	16	18	18	18	17	17	17	17	20
Q8BRT1	CLIP-associating protein 2	Clasp2	58		-0.184069	-0.456699	-0.546952	-0.458549	-0.27263	-0.362883	-0.27448	0.24863	0.00514635	0.000168532	0.0475381	0.138499	0.037183	0.257862		+	+	+		+		26.7273	26.5523	26.6808	26.8295	26.6449	26.1293	26.5602	26.7193	26.3604	26.1063	26.4268	26.0696	26.1384	26.0699	26.2268	26.167	26.0813	25.897	26.2622	26.7153	26.3253	26.4277	26.6157	58	53	55.2	36599000000	727	46	47	43	48	29	27	28	33	28	24	26	27	30	23	27	27	27	23	32	34	32	30	36
Q99JR1	Sideroflexin-1	Sfxn1	14		1.1749	1.25742	1.30777	1.33143	0.0825224	0.132871	0.156532	3.75736e-05	0.000108178	2.063e-05	0.000166659	0.424507	0.0141799	0.253321	+	+	+	+		+		26.5134	26.2894	26.8014	26.5865	27.7029	27.7488	27.658	27.7806	27.8894	27.8096	27.9748	27.5466	27.9351	27.8469	27.8028	27.8371	27.9274	27.6441	27.7482	28.1968	27.5244	27.6055	27.911	14	14	53.1	36390000000	386	14	12	15	12	17	16	16	14	19	15	19	20	18	19	21	17	17	17	19	21	15	16	17
P62806	Histone H4	Hist1h4a	12		-0.990814	-1.04905	-0.678139	-0.794037	-0.058239	0.312675	0.196777	0.0173175	0.0316905	0.0978115	0.0413434	0.885716	0.417461	0.562936	+	+		+				28.7105	28.7798	29.4701	28.5434	28.1455	27.4168	28.3775	27.6007	28.4325	27.7511	28.1479	26.976	28.2088	28.2198	28.8655	27.497	28.2275	27.5085	27.989	28.6026	28.1962	28.2798	28.3972	12	12	58.3	36337000000	317	16	15	21	14	13	11	15	12	14	13	13	8	16	14	14	7	13	13	16	16	14	14	15
Q60902	Epidermal growth factor receptor substrate 15-like 1	Eps15l1	46		1.43272	1.25718	1.33907	1.14545	-0.175539	-0.0936508	-0.287271	3.99415e-07	1.08988e-06	1.03307e-06	1.77859e-07	0.0422443	0.238564	0.00113127	+	+	+	+	+		+	25.784	25.7564	25.673	25.865	27.1345	27.2822	27.1094	27.2831	26.9138	27.1163	27.1044	26.9726	27.1003	27.1593	27.2135	26.9615	26.9562	26.9074	26.8787	26.918	26.6385	26.8635	27.185	46	46	69.3	36142000000	701	20	21	20	23	40	41	33	35	27	35	33	33	34	37	34	29	33	27	30	23	32	30	31
Q8R081	Heterogeneous nuclear ribonucleoprotein L	Hnrnpl	19		0.760101	0.961219	0.987287	0.920374	0.201118	0.227185	0.160273	0.00111341	0.000930276	0.000492503	0.00220809	0.0985271	0.0288472	0.274545	+	+	+	+		+		26.8148	26.6147	27.2134	26.8054	27.721	27.5804	27.6055	27.5818	27.9646	27.6277	28.0148	27.6861	27.6982	27.7683	28.0201	27.9108	27.7432	27.4817	27.7943	28.1106	27.4189	27.7376	27.9642	19	19	40.6	36141000000	441	16	15	16	16	18	22	18	17	23	21	23	21	20	23	21	20	22	16	21	18	16	20	18
P51863	V-type proton ATPase subunit d 1	Atp6v0d1	13		0.716182	0.630163	0.659587	0.529181	-0.0860186	-0.0565948	-0.187001	0.00625494	0.0388702	0.0106492	0.039849	0.673021	0.636767	0.247694	+	+	+	+				28.108	27.5497	28.2882	28.0447	28.9035	28.5612	28.65	28.7406	29.0114	28.2297	28.8373	28.4328	28.4583	28.5754	28.8511	28.7441	28.6287	28.2305	28.4307	28.8174	28.4063	28.6839	28.5881	13	13	35.6	36084000000	217	9	9	12	12	10	11	10	10	11	8	10	11	7	11	10	7	10	4	10	8	10	10	7
Q68FL4	Putative adenosylhomocysteinase 3	Ahcyl2	10		1.71948	2.01428	1.95796	1.98722	0.294799	0.238486	0.267747	0.000114185	5.9592e-06	5.71997e-06	3.67652e-06	0.156006	0.229473	0.172017	+	+	+	+				26.3843	26.1774	26.6672	26.2582	27.6651	28.077	28.1813	28.4416	28.478	28.3468	28.5501	28.1694	28.5534	28.2201	28.2644	28.2811	28.3959	28.513	28.2942	28.233	28.0755	28.1043	28.2833	20	10	30.3	36058000000	271	8	11	11	7	10	12	14	12	11	11	13	15	13	10	11	14	15	13	12	12	10	14	12
Q91V92	ATP-citrate synthase	Acly	44		0.785213	0.749481	0.890456	0.920798	-0.0357313	0.105244	0.135585	0.00326843	0.00963131	0.000778913	0.00165267	0.850405	0.392704	0.393418	+	+	+	+				26.3961	25.9566	26.5773	26.3994	27.0943	26.9347	27.0368	27.4045	27.1945	27.0754	27.3851	26.6724	27.1643	27.2042	27.3781	27.1446	27.2137	27.0254	27.23	27.5435	26.8861	27.0604	27.3015	44	44	48.6	35577000000	662	27	20	27	29	30	22	31	30	29	27	31	25	31	36	28	30	30	28	33	33	27	29	29
Q8R366	Immunoglobulin superfamily member 8	Igsf8	17		0.845111	0.960885	1.08863	1.03161	0.115774	0.243516	0.186502	0.000815573	0.00508684	0.000385934	0.000992926	0.552596	0.0295767	0.164385	+	+	+	+		+		28.3241	28.3697	28.8915	28.6381	29.3835	29.4153	29.3157	29.4893	29.8197	29.4834	29.7437	29.02	29.4294	29.678	29.8017	29.6688	29.6061	29.4728	29.3778	29.8931	29.1875	29.5002	29.726	17	17	35.2	35571000000	295	12	13	11	10	12	13	12	15	16	12	13	11	12	16	13	11	14	13	13	13	12	14	14
Q9CZM2	60S ribosomal protein L15	Rpl15	12		1.33108	1.34236	1.40536	1.49945	0.0112839	0.0742884	0.168374	0.000210364	5.36574e-05	2.68442e-05	0.000147911	0.941088	0.609413	0.404272	+	+	+	+				27.6573	27.443	27.7789	27.9667	28.9792	28.7891	29.0098	29.3921	28.9563	28.9221	29.2481	29.0888	29.2533	28.9834	29.1241	29.1065	29.0805	28.9158	29.2884	29.559	28.4471	29.0701	29.3973	12	12	43.1	35490000000	266	10	10	10	9	11	12	13	15	12	11	12	12	11	10	11	8	14	12	12	12	14	12	13
Q6NS60	F-box only protein 41	Fbxo41	11		0.342884	0.736335	0.483364	0.448256	0.393451	0.140481	0.105373	0.223582	0.0341955	0.147442	0.161617	0.0893256	0.551137	0.632931		+						30.4926	29.5739	29.5584	30.041	29.9193	30.444	30.412	30.2621	31.0044	30.3323	30.8005	30.4739	29.8658	30.6956	30.6193	30.4186	30.3512	29.8838	30.6137	30.6102	30.7454	30.7005	30.7802	11	11	13.5	35485000000	79	5	6	4	7	3	2	3	4	3	2	4	2	1	3	3	4	3	3	3	2	5	4	3
Q8BUR4	Dedicator of cytokinesis protein 1	Dock1	74		1.40691	1.6022	1.52925	1.5446	0.195298	0.122342	0.137692	1.23292e-05	7.11162e-06	1.78626e-05	7.06837e-06	0.0481412	0.252298	0.108126	+	+	+	+	+			25.3114	25.2357	24.9987	25.4489	26.6129	26.5757	26.626	26.8077	26.6776	26.9385	26.8699	26.9175	26.8185	26.8503	26.9038	26.5391	26.8407	26.6986	26.7186	26.9152	26.3688	26.5352	26.8152	74	73	47.5	35373000000	856	20	25	12	23	35	44	32	40	35	41	40	48	43	38	46	36	43	48	37	46	41	43	40
Q5SNZ0	Girdin	Ccdc88a	74		0.675672	0.489842	0.449593	0.578332	-0.18583	-0.226079	-0.0973396	0.00476829	0.0145486	0.0115952	0.0275511	0.206056	0.0859199	0.627788	+	+	+	+				25.6089	25.4585	25.6618	26.0138	26.4879	26.0614	26.4223	26.4742	26.1822	26.1636	26.3828	25.9739	26.0244	26.1128	26.2288	26.1754	26.1068	25.9745	26.2583	26.7167	25.9766	26.189	26.4108	74	74	47.4	35239000000	825	38	40	28	43	42	39	41	41	37	33	34	36	25	31	30	29	38	35	36	40	41	34	34
P12970	60S ribosomal protein L7a	Rpl7a	15		0.283092	0.31422	0.34204	0.402279	0.0311275	0.0589471	0.119187	0.0730792	0.071055	0.0525617	0.104736	0.777251	0.588101	0.546758								27.8189	27.7813	28.2828	28.0264	28.2852	28.0936	28.2746	28.3884	28.2961	28.0979	28.5133	28.2589	28.3368	28.1987	28.5474	28.1947	28.3202	28.0726	28.2402	28.8855	28.072	28.3188	28.5184	15	15	40.2	35164000000	251	12	8	11	9	11	12	10	12	10	11	13	9	11	11	11	14	11	13	10	8	9	14	11
P10649	Glutathione S-transferase Mu 1	Gstm1	18		1.2006	1.22166	1.45229	1.33534	0.0210581	0.251691	0.134735	0.0011694	0.00258559	0.00076282	0.000571721	0.914575	0.183585	0.315245	+	+	+	+				27.3181	26.7888	27.5774	26.8839	28.3109	28.5709	28.3726	28.1161	28.5794	28.2197	28.6815	27.9743	28.3194	28.3986	28.7723	28.887	28.653	28.3739	28.3148	28.5678	28.0437	28.2284	28.625	18	14	65.6	35012000000	306	10	9	15	7	13	15	15	11	15	16	14	10	14	15	15	16	18	13	12	12	10	17	14
Q9JLM8	Serine/threonine-protein kinase DCLK1	Dclk1	37		0.564179	0.654513	0.525159	0.486008	0.0903335	-0.0390205	-0.0781713	0.00418488	0.00449312	0.00201583	0.00768689	0.559469	0.704437	0.542723	+	+	+	+				27.3825	26.9762	27.268	27.0887	27.9875	27.7123	27.5729	27.6994	28.106	27.5743	27.9349	27.7182	27.7353	27.767	27.572	27.7417	27.7595	27.5123	27.5345	27.8531	27.6055	27.7428	27.9328	37	33	50.9	34943000000	582	22	18	30	22	26	23	24	21	30	27	34	25	32	24	21	31	23	31	25	24	24	22	23
P04370	Myelin basic protein	Mbp	9		-0.456932	-0.59341	-0.0132465	-0.118977	-0.136478	0.443686	0.337955	0.293334	0.349148	0.977362	0.772464	0.783667	0.178589	0.137769								28.0023	27.7849	29.4134	28.0833	28.0378	27.5756	28.1769	27.6657	28.772	27.6283	27.9307	26.5793	28.0523	28.3745	28.9853	27.8188	28.4675	27.8317	28.2097	28.299	27.9846	28.3455	28.4909	9	9	29.2	34840000000	321	16	16	24	17	19	15	22	11	16	10	14	5	11	10	11	9	17	12	13	14	14	14	11
Q9Z2I9	Succinyl-CoA ligase [ADP-forming] subunit beta, mitochondrial	Sucla2	21		0.625981	0.696364	0.8013	0.751282	0.0703826	0.175319	0.1253	0.0103729	0.0145187	0.00149374	0.0106595	0.73577	0.247817	0.553733	+	+	+	+				27.5461	27.014	27.4481	27.1441	28.2551	27.8024	27.7506	27.8483	28.2836	27.6918	28.2464	27.7161	27.9865	27.9622	28.1269	28.2821	27.9713	27.6484	28.1011	28.4369	27.6042	27.9179	28.1239	21	21	47.9	34758000000	300	14	13	15	11	12	16	11	12	15	10	12	11	11	12	17	15	13	15	11	14	15	12	13
Q9JME5	AP-3 complex subunit beta-2	Ap3b2	48		0.0665941	0.144086	0.152925	0.255972	0.0774918	0.0863304	0.189378	0.587167	0.430005	0.179639	0.171742	0.628158	0.231369	0.241887								26.925	26.5633	26.9398	26.9941	27.0293	26.7725	26.8708	27.016	27.0828	27.0439	27.2635	26.6084	26.9623	26.9937	27.0606	27.0172	26.9757	26.855	27.1514	27.464	26.8684	26.9893	27.2534	48	42	50.4	34743000000	705	37	32	36	35	27	23	31	33	24	31	32	23	28	30	31	29	33	31	33	34	29	30	33
P19536	Cytochrome c oxidase subunit 5B, mitochondrial	Cox5b	7		0.970072	1.09943	1.12937	1.15109	0.129359	0.159295	0.181019	4.35424e-05	0.000146235	3.0785e-05	5.47916e-05	0.228425	0.0230155	0.0507662	+	+	+	+		+		27.5584	27.516	27.9147	27.6709	28.6485	28.5673	28.6645	28.66	28.879	28.6479	28.9637	28.5671	28.8081	28.6912	28.9166	28.7616	28.7281	28.6742	28.8776	28.9845	28.4009	28.6312	28.7658	7	7	35.9	34640000000	236	9	8	8	8	12	11	10	11	12	12	12	9	10	9	10	12	9	10	12	10	11	10	11
P06837	Neuromodulin	Gap43	15		0.0784268	0.057528	0.074863	0.00145721	-0.0208988	-0.00356388	-0.0769696	0.624735	0.773518	0.632292	0.993029	0.88301	0.957369	0.411862								28.4973	28.2299	28.9065	28.4052	28.6829	28.4711	28.663	28.5355	28.8514	28.4927	28.6662	28.2587	28.5745	28.6689	28.6108	28.484	28.7027	28.372	28.4464	28.5236	28.5318	28.7162	28.8208	15	15	76.2	34536000000	431	20	20	21	22	19	20	18	19	19	21	18	19	20	16	16	20	20	19	18	13	19	17	17
Q80XN0	D-beta-hydroxybutyrate dehydrogenase, mitochondrial	Bdh1	10		0.969651	1.07735	1.09684	1.11461	0.107699	0.127189	0.144962	6.79645e-05	0.000241723	3.83488e-05	8.51105e-05	0.394911	0.120168	0.172071	+	+	+	+				27.023	26.9195	27.3324	27.0734	28.1536	28.1218	27.9726	27.9787	28.3442	28.1652	28.2867	27.8615	28.0605	28.3142	28.1904	28.1705	28.2509	27.992	28.1846	28.3791	27.7876	28.029	28.2286	10	10	29.2	34307000000	227	8	6	8	9	8	12	14	10	13	8	12	9	8	11	10	11	10	11	10	10	8	11	10
Q6WQJ1	Sn1-specific diacylglycerol lipase alpha	Dagla	32		1.61589	1.63151	1.62034	1.57974	0.0156183	0.00444603	-0.0361543	7.3557e-06	1.74249e-05	6.75856e-06	4.59887e-05	0.880949	0.951674	0.781122	+	+	+	+				26.2852	26.21	26.0803	26.5579	27.856	27.8395	27.8489	28.0526	27.9398	27.9531	28.0886	27.6779	28.0392	27.8831	27.882	27.8105	27.7138	27.6578	27.9243	28.1564	27.4626	27.6615	27.9793	32	32	41.8	34153000000	551	14	15	13	15	26	26	24	26	25	27	25	30	26	29	23	26	22	25	30	30	23	23	28
B2RSH2	Guanine nucleotide-binding protein G(i) subunit alpha-1	Gnai1	12		0.60732	0.637485	0.583023	0.510521	0.0301642	-0.0242972	-0.0967989	0.00899233	0.0191734	0.0111745	0.0311968	0.83647	0.750255	0.420836	+	+	+	+				27.5935	27.4485	28.1485	27.8095	28.3998	28.2474	28.3102	28.4718	28.6054	28.1175	28.6185	28.2085	28.2897	28.2221	28.4754	28.3449	28.2279	28.0463	28.2355	28.5323	28.0596	28.3669	28.2487	15	7	44.9	34078000000	340	13	13	15	15	18	17	14	17	16	14	19	15	15	13	15	12	17	14	13	14	14	12	15
P11531	Dystrophin	Dmd	20		2.27225	3.00688	3.09755	2.89619	0.734632	0.8253	0.623939	5.71424e-07	1.11297e-07	1.58521e-07	4.08339e-08	0.000158439	0.00016188	6.64567e-05	+	+	+	+	+	+	+	25.2842	25.0658	24.8903	25.1548	27.3822	27.292	27.269	27.5407	28.0298	27.9883	28.1361	28.2683	28.3026	28.1302	28.3429	28.0095	28.0275	28.0203	27.96	27.972	27.5282	27.6787	28.1344	20	19	6.8	34039000000	364	8	8	7	9	17	17	15	14	19	18	18	19	19	20	19	18	15	20	17	19	15	16	17
D3Z7P3	Glutaminase kidney isoform, mitochondrial	Gls	28		0.852825	0.902918	0.89611	0.932112	0.0500937	0.0432854	0.0792875	0.00192924	0.0033006	0.00321448	0.00778052	0.685666	0.716776	0.680351	+	+	+	+				26.5374	26.2163	26.906	26.8309	27.4667	27.4659	27.3824	27.5869	27.7071	27.3742	27.7216	27.2994	27.3146	27.359	27.6818	27.7197	27.3931	27.1571	27.6912	27.9776	27.1378	27.3675	27.57	28	28	51.5	33981000000	554	19	21	25	23	27	28	25	23	27	25	27	19	24	21	25	30	22	16	29	28	25	23	22
P48722	Heat shock 70 kDa protein 4L	Hspa4l	34		0.904994	0.911361	0.885345	0.984049	0.00636673	-0.0196495	0.0790544	0.000287865	0.00193873	0.000217364	0.00111519	0.968763	0.81716	0.617141	+	+	+	+				25.9453	25.6526	26.1026	26.0564	26.9259	26.6565	26.8526	26.9418	26.97	26.7821	27.1568	26.4933	26.7357	26.747	26.8992	26.9163	26.8634	26.6284	26.9201	27.2811	26.5431	26.8209	27.0292	36	34	50.2	33935000000	578	25	21	20	24	27	23	24	25	24	27	26	25	24	25	29	29	23	23	23	28	28	27	28
Q925N0	Sideroflexin-5	Sfxn5	14		0.969485	1.21188	1.19276	1.19386	0.242397	0.223277	0.22437	0.000110346	0.000111427	2.72745e-05	0.00013483	0.094573	0.0406748	0.123049	+	+	+	+		+		26.6756	26.5079	26.9268	26.7695	27.8679	27.6976	27.6023	27.59	28.1701	27.7486	28.0421	27.7666	27.8185	27.8205	27.9594	28.0525	27.8525	27.7416	27.8335	28.2277	27.5959	27.7365	27.8827	14	14	43	33504000000	302	10	11	10	9	18	11	14	11	12	15	15	14	14	14	14	14	19	14	13	15	12	10	13
Q3UHL1	CaM kinase-like vesicle-associated protein	Camkv	19		0.403982	0.548749	0.449492	0.520589	0.144767	0.0455093	0.116607	0.0792668	0.0290237	0.0331589	0.0396117	0.411443	0.735996	0.522075		+	+	+				27.2042	26.5891	27.2596	26.9539	27.7457	27.2497	27.278	27.3494	27.761	27.3183	27.7416	27.381	27.2846	27.4764	27.4953	27.5486	27.5243	27.189	27.5701	27.8059	27.2879	27.4804	27.6136	19	19	45.9	33159000000	444	19	17	19	22	21	19	17	19	19	15	23	19	18	20	20	19	18	20	23	21	16	21	19
P14824	Annexin A6	Anxa6	36		0.810691	1.09829	1.16171	0.956051	0.287601	0.351015	0.14536	0.00113257	4.32134e-05	0.000102095	0.00012922	0.0497372	0.0451383	0.280444	+	+	+	+	+	+		26.2871	25.947	25.9129	26.1833	26.7549	27.0238	26.6763	27.118	27.2423	27.0572	27.1396	27.2844	27.463	27.3236	27.0931	27.0974	27.1568	27.0877	27.0447	26.8653	26.8274	26.985	27.3197	36	36	57.4	32921000000	625	27	20	22	27	23	28	22	27	28	24	24	32	33	33	27	25	32	30	31	27	25	28	30
P14873	Microtubule-associated protein 1B;MAP1B heavy chain;MAP1 light chain LC1	Map1b	61		0.175529	-0.134128	-0.0220079	-0.0373073	-0.309657	-0.197537	-0.212836	0.338591	0.571681	0.904097	0.846526	0.140397	0.141451	0.154029								26.837	26.3434	27.0666	26.7339	27.0378	26.7307	26.8671	27.0474	26.8728	26.4684	26.8939	26.2093	26.6087	26.6942	26.9826	26.6074	26.7546	26.4864	26.6095	26.9812	26.5776	26.828	26.9745	62	61	36.6	32858000000	764	40	37	45	39	36	29	35	37	33	22	36	29	32	31	34	25	34	28	28	34	32	32	36
P62823	Ras-related protein Rab-3C	Rab3c	8		0.651282	0.678138	0.599507	0.8653	0.0268564	-0.051775	0.214018	0.000454604	0.00208966	0.000560431	0.00644014	0.816378	0.390778	0.324556	+	+	+	+				27.9241	27.7353	27.8353	28.1271	28.6405	28.4343	28.5927	28.5593	28.4269	28.5711	28.874	28.4623	28.5978	28.5141	28.4679	28.4399	28.4012	28.527	28.89	29.2647	28.3525	28.611	28.6781	9	8	46.7	32767000000	322	12	15	14	13	13	14	16	13	15	15	14	17	13	13	14	13	13	14	16	16	13	12	14
Q9WV55	Vesicle-associated membrane protein-associated protein A	Vapa	16		1.89449	1.80388	1.8454	1.64932	-0.0906091	-0.0490866	-0.245172	8.81324e-06	1.3547e-05	4.86115e-06	7.83335e-06	0.466254	0.611548	0.0301702	+	+	+	+			+	25.8786	25.6953	26.2306	25.9655	27.9111	28.0234	27.7347	27.6788	27.8664	27.7191	27.884	27.5161	27.8198	27.7675	27.8908	27.6736	27.5685	27.5356	27.5692	27.694	27.4577	27.6288	27.6829	16	15	57.8	32749000000	384	10	13	15	13	18	20	18	20	17	15	16	16	18	19	19	18	19	13	17	17	20	17	16
O35129	Prohibitin-2	Phb2	17		0.0765753	0.23642	0.302573	0.393167	0.159844	0.225998	0.316592	0.648797	0.265151	0.139169	0.134088	0.350656	0.15624	0.162283								27.4526	27.2433	27.9002	27.5552	27.8221	27.4374	27.5447	27.6534	28.028	27.4919	27.981	27.5961	27.6375	27.6552	28.0044	28.0644	27.8378	27.5095	27.9956	28.3811	27.7364	27.7834	27.9984	17	17	63.2	32673000000	322	10	14	18	17	13	15	12	13	13	11	17	12	12	12	14	17	15	13	17	14	13	15	15
O35874	Neutral amino acid transporter A	Slc1a4	11		1.83103	2.29444	2.38454	2.24942	0.463419	0.553518	0.418395	1.38916e-08	7.57504e-08	1.04747e-06	7.60647e-07	0.000480851	0.00309312	0.00658145	+	+	+	+	+	+	+	26.7728	26.7778	26.6165	26.7492	28.6033	28.5675	28.4944	28.5752	29.1446	29.0295	28.8463	29.0737	29.1421	29.4245	28.95	28.9379	29.2568	28.9824	28.798	28.8768	28.6204	28.6948	29.0767	11	11	25.6	32449000000	236	8	7	4	5	12	11	9	10	14	11	11	14	12	12	11	13	11	12	10	9	11	9	10
Q9D172	ES1 protein homolog, mitochondrial	D10Jhu81e	8		1.01369	1.23937	1.279	1.17835	0.22568	0.265307	0.164659	0.00017966	0.000339885	5.62204e-05	0.000112942	0.111036	0.000862562	0.0279318	+	+	+	+		+	+	27.4071	27.146	27.6873	27.2088	28.3157	28.3659	28.4086	28.4138	28.7229	28.6234	28.7982	28.2623	28.6414	28.5967	28.745	28.582	28.612	28.3859	28.5685	28.5962	28.0482	28.3054	28.6954	8	8	38	32441000000	253	8	10	9	11	12	12	10	11	11	11	11	9	11	11	11	11	12	12	11	11	13	13	12
O55042	Alpha-synuclein	Snca	15		1.03812	0.62439	0.835031	0.301966	-0.41373	-0.203089	-0.736155	0.0126515	0.0916479	0.0330196	0.347775	0.0239632	0.135911	0.000325601	+		+		+		+	26.9085	26.8352	27.9709	26.7432	28.023	28.2603	28.044	28.283	27.4839	27.7006	28.0605	27.7103	28.1168	27.9042	28.0785	27.6984	27.5592	27.4407	27.2138	27.4518	27.6929	27.671	28.0141	15	12	89.3	32369000000	276	15	17	17	10	12	12	11	10	14	11	14	10	13	15	10	9	12	9	10	10	12	12	11
Q8BK64	Activator of 90 kDa heat shock protein ATPase homolog 1	Ahsa1	16		0.748143	0.791836	0.868571	0.83952	0.0436931	0.120428	0.0913773	0.00268886	0.00275112	0.00136644	0.00252956	0.55244	0.0530708	0.319746	+	+	+	+				27.5674	27.2769	27.9885	27.738	28.4722	28.3345	28.3608	28.3959	28.56	28.3897	28.5085	28.2799	28.5342	28.5122	28.5958	28.4029	28.4817	28.365	28.3771	28.7051	28.1365	28.2511	28.493	16	16	59.2	32289000000	300	12	12	16	12	12	13	12	15	15	13	12	12	12	14	12	13	13	16	13	14	14	11	12
Q9D8E6	60S ribosomal protein L4	Rpl4	19		0.0679054	-0.0570655	0.245511	0.194625	-0.124971	0.177606	0.12672	0.703126	0.742016	0.206491	0.458126	0.338639	0.223447	0.581489								27.0515	27.1282	27.3599	27.6952	27.4462	27.1131	27.5076	27.4395	27.2479	27.3203	27.4079	27.0305	27.3119	27.5988	27.775	27.5313	27.49	27.0482	27.4587	28.0165	27.286	27.392	27.8436	19	19	37.9	32279000000	341	15	14	15	17	15	15	17	12	15	16	16	15	14	17	16	16	12	10	18	13	15	15	13
Q99K48	Non-POU domain-containing octamer-binding protein	Nono	23		0.461961	0.57596	0.518437	0.475089	0.113999	0.0564761	0.0131278	0.0364335	0.0296523	0.0280212	0.0400352	0.489682	0.663039	0.920508	+	+	+	+				27.1618	26.7166	27.4168	27.2982	27.7895	27.4043	27.6262	27.6211	27.9167	27.3834	27.955	27.642	27.5518	27.4652	27.8673	27.7828	27.5989	27.4075	27.6024	27.8849	27.4852	27.5932	27.8386	23	20	57.1	32265000000	461	21	21	18	23	28	21	23	18	21	18	24	19	21	15	18	19	17	15	18	21	23	22	17
P25444	40S ribosomal protein S2	Rps2	14		0.772069	0.961272	0.889265	0.845332	0.189204	0.117197	0.0732636	0.00165975	0.000520408	0.000256029	0.00184176	0.207973	0.307725	0.647113	+	+	+	+				27.0945	26.8482	27.1891	27.3597	28.1048	27.7627	27.7081	28.004	28.2193	27.8809	28.2691	27.9671	27.9208	27.9939	28.1366	27.9972	27.948	27.7134	27.9238	28.2876	27.8301	27.885	27.8091	14	14	51.9	32250000000	287	11	12	12	12	12	14	16	13	13	12	12	13	11	14	11	12	12	13	12	12	15	14	9
Q8K2K6	Arf-GAP domain and FG repeat-containing protein 1	Agfg1	15		1.64928	1.33272	1.51765	1.37386	-0.316551	-0.131622	-0.275416	1.30345e-05	3.53179e-05	4.40357e-06	1.38286e-05	0.0391575	0.215467	0.0395607	+	+	+	+	+		+	26.6564	26.4144	26.2776	26.6369	28.0425	28.2829	27.9488	28.3082	27.6699	27.8162	28.0549	27.7752	28.0405	27.9365	27.9858	28.0932	27.9696	27.9617	27.7484	27.8009	27.6125	27.7946	27.9495	15	13	36	32218000000	303	9	11	9	12	15	16	14	16	14	13	14	13	13	14	15	14	15	14	12	12	14	12	12
O70456	14-3-3 protein sigma	Sfn	3		3.09303	3.22367	3.03361	3.177	0.13064	-0.0594196	0.0839715	0.258802	0.241511	0.267389	0.247571	0.303236	0.663812	0.47051								29.8748	29.8555	19.9342	29.8214	30.5598	30.4411	30.5692	30.2878	30.8798	30.4674	30.5096	30.5237	30.3144	30.1761	30.4246	30.7052	30.6049	30.3729	30.7658	30.4503	30.5798	30.6423	30.4404	6	3	25.4	32216000000	24	1	3	0	1	1	1	1	1	1	1	1	1	1	1	1	1	1	1	1	1	1	1	1
Q8K0S0	Phytanoyl-CoA hydroxylase-interacting protein	Phyhip	9		1.18221	1.31566	1.40477	1.52119	0.133456	0.222565	0.338987	0.000532237	0.00113747	0.000336184	0.00044575	0.403719	0.0459322	0.0491334	+	+	+	+		+	+	26.7974	26.5734	26.9437	27.3949	28.1078	28.0261	28.1316	28.1727	28.2381	28.2436	28.6012	27.8891	28.297	28.1672	28.5635	28.3009	28.4523	28.0849	28.53	28.727	27.4936	27.9245	28.3655	10	9	34.2	32215000000	211	8	8	8	8	11	10	8	11	10	10	9	10	11	10	10	5	10	9	12	8	8	8	9
Q80UG5	Septin-9	2024-09-09	27		1.64371	1.6497	1.68044	1.64508	0.0059948	0.0367389	0.00137472	3.99769e-06	7.35398e-06	2.14381e-06	3.40792e-06	0.95437	0.648313	0.987394	+	+	+	+				25.699	25.3772	25.483	25.7201	27.1011	27.3765	27.1401	27.2364	27.0437	27.1334	27.3921	27.309	27.3318	27.1408	27.32	27.2085	27.1091	27.2042	27.1723	27.3742	26.8469	27.0554	27.2692	27	27	45.6	32199000000	440	14	13	13	13	22	24	23	17	19	22	22	22	26	19	19	19	20	19	20	18	18	19	19
P60843	Eukaryotic initiation factor 4A-I	Eif4a1	13		0.784777	0.817356	0.714695	0.781564	0.0325785	-0.0700822	-0.00321293	0.00598923	0.00975914	0.00939035	0.0298299	0.864573	0.649908	0.990085	+	+	+	+				27.5151	27.0839	27.6912	27.8067	28.5647	28.1874	28.1048	28.379	28.6752	27.9877	28.4903	28.213	28.066	28.0697	28.4957	28.3242	28.1283	27.814	28.4014	28.8794	27.9465	28.2303	28.3814	27	13	69	31971000000	367	14	12	15	18	19	18	19	18	19	15	17	19	16	12	15	16	13	13	15	17	18	15	14
Q3TXX4	Vesicular glutamate transporter 1	Slc17a7	13		0.178289	0.124405	0.156699	0.138621	-0.053884	-0.0215907	-0.0396686	0.114302	0.333191	0.0885028	0.208804	0.653112	0.769676	0.685621								28.4079	28.1189	28.4136	28.2318	28.6441	28.487	28.4101	28.3442	28.524	28.482	28.5265	28.1373	28.5024	28.3709	28.4515	28.4741	28.3153	28.3659	28.4226	28.6229	28.4832	28.5478	28.6668	13	12	18.6	31873000000	209	12	12	9	11	11	10	8	7	8	9	9	9	9	9	9	9	7	10	9	9	7	7	9
P63082	V-type proton ATPase 16 kDa proteolipid subunit	Atp6v0c	3		1.36917	1.10602	0.993646	1.03275	-0.263144	-0.375522	-0.336421	0.000294769	0.00361776	0.0039658	0.00559712	0.162809	0.0315552	0.100564	+	+	+	+		+		27.9114	27.8691	27.8972	28.6042	29.3475	29.4399	29.4202	29.551	28.817	29.197	29.591	29.101	28.9475	28.8162	29.4115	29.0812	28.9086	28.7309	29.3498	29.4236	28.8553	28.8631	28.8631	3	3	34.2	31699000000	373	11	12	10	12	15	15	21	15	19	15	21	21	19	20	19	16	19	14	18	17	15	17	12
Q9DB77	Cytochrome b-c1 complex subunit 2, mitochondrial	Uqcrc2	20		-0.136944	-0.183551	-0.056653	-0.0689244	-0.0466075	0.0802908	0.0680194	0.600242	0.559071	0.817901	0.831906	0.846283	0.59407	0.793173								27.3665	27.0699	28.1043	27.6351	27.5831	27.2263	27.6258	27.1929	27.8069	27.1434	27.5667	26.9247	27.3477	27.4049	27.7327	27.4639	27.3057	26.957	27.6636	27.9739	27.3447	27.5686	27.5804	20	20	53.9	31648000000	479	22	24	27	22	23	18	23	19	22	18	18	16	23	19	20	22	17	17	21	23	21	23	21
Q9JM52	Misshapen-like kinase 1	Mink1	43		0.522714	0.363488	0.359468	0.39516	-0.159226	-0.163245	-0.127553	0.00196586	0.0132186	0.0065365	0.0685766	0.188537	0.124531	0.505038	+	+	+					26.8817	26.7098	27.029	26.959	27.5067	27.2086	27.4287	27.5263	27.3485	27.1551	27.4321	27.0978	27.2678	27.1812	27.4057	27.1627	27.1268	27.0251	27.2428	27.7654	27.1105	27.2362	27.4199	43	28	39.7	31619000000	601	22	27	20	26	33	25	30	28	31	21	28	27	28	25	20	29	24	20	20	31	29	29	28
Q8BTI8	Serine/arginine repetitive matrix protein 2	Srrm2	60		-0.189855	-0.420731	-0.26054	-0.304823	-0.230876	-0.0706849	-0.114968	0.700512	0.426689	0.686859	0.622668	0.56887	0.898482	0.825377								26.4029	25.7987	27.2756	27.529	26.1852	26.083	26.9173	27.0614	26.1786	25.5719	26.7695	26.8033	25.8026	25.7604	27.759	26.6421	25.6947	25.7063	27.1184	27.2676	26.6524	26.669	26.9852	60	60	30.1	31479000000	629	36	23	46	54	18	21	34	33	17	11	28	34	11	10	48	28	11	14	30	31	34	26	31
P26039	Talin-1	Tln1	78		0.0382729	0.115096	0.0132685	0.203732	0.0768228	-0.0250044	0.165459	0.81131	0.364458	0.880751	0.382684	0.637542	0.855953	0.514307								26.0905	25.979	26.0355	26.3484	26.22	25.8114	26.1372	26.4379	26.237	26.0956	26.4636	26.1175	26.1414	26.095	26.1851	26.085	26.2102	25.8636	26.3653	26.8293	25.9897	26.2485	26.4543	78	68	44.9	31396000000	844	48	53	46	42	33	23	38	35	36	33	39	41	31	28	31	31	33	29	36	47	34	36	41
O89053	Coronin-1A	Coro1a	16		0.641244	0.842998	0.894127	0.909173	0.201753	0.252883	0.267929	0.0019989	0.00284021	0.000395547	0.00548857	0.234555	0.0377176	0.225302	+	+	+	+		+		27.161	26.8681	27.3542	27.2554	27.8852	27.6429	27.751	27.9246	28.1859	27.8956	28.2662	27.663	27.8842	28.0027	28.2039	28.1245	28.0314	27.7017	27.9518	28.5904	27.5939	27.9459	28.1831	16	16	35.1	31262000000	282	15	15	11	11	15	14	15	12	11	10	13	11	8	12	14	13	11	11	12	13	11	12	12
P61264	Syntaxin-1B	Stx1b	17		0.510188	0.41721	0.566238	0.445725	-0.0929785	0.0560503	-0.0644627	0.0672306	0.162449	0.0499084	0.104276	0.505385	0.26352	0.273643			+					27.0591	26.7734	27.8101	26.9585	27.6523	27.6252	27.7218	27.6426	27.682	27.6328	27.7673	27.1878	27.75	27.7718	27.7473	27.597	27.5843	27.4943	27.5751	27.7303	27.4613	27.5639	27.7041	17	16	55.6	30949000000	365	17	13	19	13	16	14	17	20	14	17	16	13	15	17	19	18	18	14	18	12	17	13	15
Q501J7	Phosphatase and actin regulator 4	Phactr4	31		2.06327	1.99914	2.09702	1.93301	-0.064136	0.0337491	-0.130258	2.68141e-07	1.2321e-07	1.58417e-07	8.15625e-07	0.229997	0.576822	0.145511	+	+	+	+				25.487	25.4361	25.2575	25.5847	27.3889	27.5879	27.4746	27.567	27.4799	27.4185	27.4187	27.4447	27.5267	27.6246	27.4574	27.5447	27.5311	27.3805	27.2229	27.3629	26.9951	27.4102	27.516	31	30	50.7	30924000000	475	9	12	10	8	22	26	25	23	25	25	20	23	24	25	21	25	24	21	18	23	21	22	23
P17183	Gamma-enolase	Eno2	21		0.269221	0.145849	0.194368	0.336304	-0.123372	-0.0748529	0.0670824	0.203409	0.631311	0.348328	0.250083	0.614713	0.414151	0.750364								27.3423	27.0482	27.9146	27.4042	27.7953	27.5344	27.7312	27.7253	27.9485	27.3026	27.9629	27.0787	27.7144	27.6851	27.6544	27.4329	27.8102	27.2516	27.8017	28.1911	27.379	27.5649	27.8854	23	21	65.2	30862000000	415	24	22	32	26	15	16	18	15	18	15	18	15	13	18	16	17	19	14	16	15	21	14	18
P47962	60S ribosomal protein L5	Rpl5	11		0.340446	0.51344	0.735286	0.736104	0.172994	0.39484	0.395658	0.027688	0.00351426	0.000699861	0.000981815	0.229145	0.0252801	0.030238	+	+	+	+		+	+	27.5681	27.5306	27.7218	27.3884	27.8564	27.6827	27.8844	28.1471	28.0786	28.0218	28.2904	27.8718	28.1504	28.1532	28.545	28.3014	28.3921	28.0714	28.1697	28.5199	27.8573	28.1266	28.1789	11	11	28.6	30708000000	219	9	8	10	13	7	8	9	9	9	8	8	8	9	12	11	8	11	11	12	10	8	11	10
Q791V5	Mitochondrial carrier homolog 2	Mtch2	9		0.573894	0.735566	0.626476	0.829699	0.161672	0.0525823	0.255805	0.0151111	0.0015885	0.00228314	0.000814702	0.261757	0.673117	0.0954995	+	+	+	+				28.1832	28.1935	28.6518	28.5686	28.8156	28.8226	28.9373	29.3174	29.1277	29.2124	29.2194	28.98	29.0212	28.9994	29.0552	29.0273	29.1275	29.203	29.2072	29.3783	29.0033	29.0177	29.2563	9	9	40.6	30522000000	236	10	7	9	10	10	11	9	11	13	13	8	8	9	11	11	11	12	10	10	12	8	10	13
P43274	Histone H1.4	Hist1h1e	5		-0.314316	-0.12366	-0.142892	-0.0379663	0.190656	0.171424	0.27635	0.0524613	0.434386	0.353575	0.877011	0.227124	0.254197	0.277489								29.3858	29.5335	29.763	29.7916	29.2747	29.0915	29.5153	29.3352	29.4622	29.2659	29.8012	29.45	29.2822	29.3104	29.6801	29.6297	29.3784	29.1445	29.6583	30.1409	29.6296	29.3988	29.7574	12	5	34.2	30511000000	126	6	9	6	5	5	3	4	6	5	6	7	4	5	5	6	7	6	4	7	6	5	4	5
O88569	Heterogeneous nuclear ribonucleoproteins A2/B1	Hnrnpa2b1	22		-0.200413	-0.306729	-0.186226	-0.33744	-0.106316	0.0141869	-0.137027	0.253297	0.148517	0.241215	0.0889035	0.499319	0.880224	0.310577								27.4658	27.0212	27.6389	27.2036	27.3282	27.0891	27.1662	26.9442	27.3036	26.7571	27.1559	26.886	27.0292	27.1612	27.2276	27.1666	27.1349	26.7742	26.9022	27.1684	27.165	27.2814	27.3593	22	21	60.9	30271000000	443	22	24	28	22	18	17	18	17	20	14	18	20	15	19	16	20	20	13	20	16	24	21	21
Q8CIN4	Serine/threonine-protein kinase PAK 2;PAK-2p27;PAK-2p34	Pak2	25		0.933915	0.804401	0.883577	0.826928	-0.129514	-0.0503378	-0.106987	0.000330152	0.000617358	0.000360337	0.000662379	0.178648	0.57103	0.290598	+	+	+	+				26.4331	26.4762	26.6033	26.9198	27.5275	27.5066	27.4136	27.7203	27.4203	27.2604	27.5263	27.443	27.5361	27.5035	27.5886	27.3385	27.5638	27.3583	27.2891	27.5288	27.1126	27.3529	27.6246	25	20	59.7	30161000000	513	21	22	24	22	25	26	23	23	19	20	22	23	22	22	23	23	19	21	23	24	20	24	22
Q8VEH3	ADP-ribosylation factor-like protein 8A	Arl8a	11		0.748763	0.623934	0.774559	0.794992	-0.124829	0.0257959	0.0462294	0.0289121	0.0799109	0.0143753	0.0194385	0.646997	0.88825	0.82973	+		+	+				27.9603	27.334	28.3149	28.1093	28.5988	28.4762	28.5024	29.1361	28.7589	28.1989	29.0397	28.2168	28.6095	28.5264	28.8958	28.7851	28.623	28.4951	28.6636	29.1168	28.61	28.6534	28.8461	11	6	50.5	30114000000	263	11	10	11	10	10	10	13	13	11	10	13	12	12	13	10	13	12	14	10	12	11	10	12
P32037	Solute carrier family 2, facilitated glucose transporter member 3	Slc2a3	11		0.845008	0.966377	0.984056	0.963778	0.121368	0.139048	0.118769	0.000741977	0.000764064	0.000373717	0.000754162	0.312571	0.153568	0.317667	+	+	+	+				27.4917	27.158	27.4233	27.7498	28.3154	28.167	28.2803	28.4403	28.6262	28.3709	28.5061	28.1852	28.3136	28.356	28.5896	28.4999	28.4037	28.2276	28.3719	28.6749	27.8998	28.3022	28.4261	11	11	19.5	30088000000	194	6	6	7	10	7	10	8	6	9	9	7	11	9	7	9	9	10	11	8	8	8	11	8
P70271	PDZ and LIM domain protein 4	Pdlim4	14		2.70891	2.50107	2.51762	2.25251	-0.207841	-0.191284	-0.456394	5.34859e-07	8.83662e-07	2.65772e-07	4.41609e-07	0.0997565	0.0564943	0.0010961	+	+	+	+			+	25.8303	25.6084	25.3641	25.6372	28.2546	28.5202	28.1679	28.3327	28.0533	28.071	27.9873	28.3327	28.1721	28.0457	28.1777	28.1149	27.8946	27.8912	27.8599	27.8043	27.9024	27.9201	28.0423	14	14	49.1	30045000000	219	5	3	5	5	12	13	10	11	9	10	11	14	10	10	11	12	11	11	8	10	10	10	8
P61979	Heterogeneous nuclear ribonucleoprotein K	Hnrnpk	21		0.42742	0.198682	0.230973	0.0631056	-0.228738	-0.196447	-0.364315	0.0124508	0.090157	0.076221	0.584993	0.0414212	0.0942465	0.0110174	+				+		+	27.784	27.482	27.907	27.6528	28.1228	28.2233	27.9132	28.276	27.8891	27.814	27.9945	27.9229	27.997	27.9605	28.0244	27.7678	27.9032	27.8338	27.7064	27.6348	27.7971	28.0669	27.9821	21	21	44.3	29812000000	402	19	19	21	14	18	16	16	19	14	14	19	18	19	18	19	19	22	15	15	15	18	18	17
Q9WV34	MAGUK p55 subfamily member 2	Mpp2	26		0.97365	1.08591	1.12614	1.13058	0.112256	0.152494	0.156926	0.000421149	0.00112694	0.000165058	0.00091983	0.44551	0.0229712	0.298512	+	+	+	+		+		26.0826	25.7138	26.29	26.2616	27.0623	26.9795	27.0264	27.1745	27.3489	27.0118	27.4386	26.8924	27.1439	27.1974	27.2339	27.2774	27.0614	26.9617	27.2959	27.5514	27.0498	27.1281	27.2297	28	26	60.9	29722000000	498	14	21	22	19	22	20	21	23	25	21	25	23	16	27	23	24	20	17	20	24	22	26	23
Q9ESX4	Nucleolar protein of 40 kDa	Zcchc17	5		-0.384013	-0.348339	-0.39499	-0.243955	0.0356741	-0.0109768	0.140059	0.00364842	0.00983604	0.00371582	0.283085	0.737524	0.911445	0.530901	+	+	+					29.4286	29.4633	29.4773	29.6596	29.2293	28.9804	29.0449	29.2381	29.2227	29.1616	29.3081	28.9431	28.9818	29.1426	29.2917	29.0327	29.2027	28.9348	29.074	29.8415	29.1743	29.2578	29.4945	5	5	25.7	29606000000	163	9	8	8	8	6	6	7	7	7	8	8	7	7	7	6	7	9	6	7	6	7	5	7
P35802	Neuronal membrane glycoprotein M6-a	Gpm6a	6		0.441901	0.728925	0.663	0.384795	0.287024	0.221099	-0.057106	0.096567	0.0208764	0.0108136	0.0918108	0.270762	0.276829	0.779066		+	+					28.4894	28.1531	28.9177	28.5776	28.9432	28.7443	28.7785	29.4395	29.4303	29.4879	29.3906	28.7447	29.134	29.4423	29.0039	29.2096	29.1381	28.6562	29.0592	28.8235	28.4831	29.4559	29.3056	6	6	15.5	29434000000	190	9	8	9	8	8	9	7	7	9	8	8	10	9	8	8	7	7	8	11	8	8	8	8
Q9EQN3	TSC22 domain family protein 4	Tsc22d4	11		1.0203	1.39024	1.34504	1.36875	0.369947	0.324745	0.348454	0.00031847	0.000117759	3.30168e-06	1.98945e-05	0.0822051	0.0309789	0.0471502	+	+	+	+		+	+	27.4509	27.3921	27.3387	27.6962	28.2716	28.6846	28.3157	28.6871	28.5109	29.1604	28.9539	28.8135	28.8073	28.8782	28.8004	28.7721	28.9228	29.0239	28.6714	28.7347	28.5678	28.7416	29.0144	11	9	38.8	29194000000	200	5	6	2	8	8	11	10	10	8	11	7	11	9	10	9	10	10	11	9	8	8	9	10
Q9DBG5	Perilipin-3	Plin3	20		1.50883	1.40033	1.45172	1.50943	-0.1085	-0.0571136	0.000603199	2.03287e-05	0.000278043	3.86746e-05	0.000128981	0.509413	0.545051	0.996724	+	+	+	+				25.6726	25.2851	25.2016	25.5892	27.0436	26.8298	26.8863	27.024	26.8728	26.6923	27.2287	26.556	27.0558	26.7419	26.9589	26.7987	26.9822	26.6088	26.948	27.2472	26.4757	26.7492	26.9284	20	20	68.4	29124000000	477	14	16	11	10	24	24	25	22	21	18	23	24	23	23	24	21	20	24	22	21	23	25	19
P68404	Protein kinase C beta type	Prkcb	21		0.208007	0.256064	0.240256	0.294354	0.0480566	0.0322485	0.0863471	0.129508	0.178845	0.0841091	0.119761	0.735492	0.61146	0.526301								27.0425	26.6238	27.0542	27.0824	27.2027	27.0868	27.0795	27.2661	27.4394	27.0616	27.4054	26.9209	27.1258	27.1889	27.3023	27.147	27.2016	26.9515	27.2953	27.532	27.0633	27.1942	27.3895	21	20	31.9	29119000000	437	19	17	21	18	21	22	20	16	24	17	18	21	20	17	20	17	17	17	17	22	16	20	20
Q8BG05	Heterogeneous nuclear ribonucleoprotein A3	Hnrnpa3	19		0.367487	0.501553	0.482944	0.370936	0.134066	0.115456	0.00344849	0.0535708	0.0183936	0.0207385	0.0912084	0.228448	0.283572	0.981164		+	+					27.5013	27.0692	27.6804	27.6178	28.0303	27.7962	27.7216	27.7905	28.1546	27.7975	27.9885	27.9343	27.7826	27.8821	28.0821	28.0537	27.95	27.5368	27.7598	28.1058	27.6393	27.7767	28.2072	19	18	38.5	29018000000	364	15	19	19	17	19	17	18	15	16	14	18	14	13	14	14	17	17	15	9	14	18	17	15
Q9CR68	Cytochrome b-c1 complex subunit Rieske, mitochondrial;Cytochrome b-c1 complex subunit 11	Uqcrfs1	15		0.694869	0.539743	0.821774	0.85284	-0.155126	0.126904	0.157971	0.000815901	0.0570971	0.000757231	0.00125272	0.480338	0.176388	0.200693	+		+	+				26.8884	26.6621	27.1823	26.9464	27.6094	27.5429	27.5991	27.7073	27.6699	27.4867	27.8007	26.8809	27.866	27.8263	27.7461	27.5279	27.8405	27.4832	27.7886	27.9784	27.4523	27.6146	27.7834	15	15	54.4	29006000000	335	14	12	16	11	12	15	16	15	18	17	13	13	17	12	15	15	16	16	16	15	14	14	13
Q62167;P16381	ATP-dependent RNA helicase DDX3X;Putative ATP-dependent RNA helicase Pl10	Ddx3x;D1Pas1	29		1.94907	1.28352	1.12541	1.20552	-0.665556	-0.823663	-0.743551	5.08135e-06	0.000231603	0.00020516	0.000108892	0.00110272	3.74771e-05	2.51834e-05	+	+	+	+	+	+	+	26.3161	25.7626	25.865	26.0913	27.9467	27.8676	27.9874	28.0296	27.1972	27.3865	27.5409	27.0445	27.2474	27.115	27.2251	26.9493	27.1199	27.1217	27.2938	27.3217	27.0161	27.2322	27.4249	29	7	52.1	28989000000	403	13	14	14	13	27	18	23	22	17	18	19	16	15	16	18	19	14	18	19	18	19	16	17
Q8R050	Eukaryotic peptide chain release factor GTP-binding subunit ERF3A	Gspt1	20		1.13698	0.911677	1.00746	1.0827	-0.225299	-0.129516	-0.0542803	9.81695e-05	5.78586e-05	2.33938e-05	0.000299151	0.135106	0.347215	0.763808	+	+	+	+				27.0208	26.9076	26.8572	27.1182	28.0356	27.8926	28.1086	28.415	27.8792	27.8262	28.0844	27.7607	28.0189	27.9325	28.1392	27.8431	27.8968	27.8347	28.077	28.4261	27.6628	27.8696	28.1501	20	12	31	28945000000	329	14	10	13	13	13	15	15	18	13	14	15	14	15	14	16	16	15	15	17	17	15	12	10
Q3UNH4	G protein-regulated inducer of neurite outgrowth 1	Gprin1	39		1.86347	1.43889	1.46982	1.24048	-0.424579	-0.393651	-0.622991	2.17203e-05	0.000679196	4.17678e-05	0.000173344	0.0836094	0.00923575	0.00199696	+	+	+	+		+	+	25.6594	25.3587	25.9114	25.3973	27.4706	27.524	27.1864	27.5998	26.6752	26.7492	27.4356	27.2224	27.0914	26.9118	27.1592	27.0436	26.8132	26.9278	26.6036	26.9441	26.8	26.9671	27.2343	39	39	51.5	28933000000	528	15	13	17	13	29	30	23	33	21	23	31	30	25	26	23	22	17	26	21	18	23	23	26
O54774	AP-3 complex subunit delta-1	Ap3d1	37		-0.215584	-0.227791	-0.20686	-0.136574	-0.012207	0.00872421	0.0790105	0.131017	0.25996	0.0732949	0.432226	0.947467	0.921162	0.630811								26.8881	26.5966	26.9838	26.9928	26.7345	26.4328	26.6251	26.8066	26.81	26.5972	26.9316	26.2114	26.5983	26.6525	26.7062	26.6768	26.7567	26.4073	26.6942	27.0568	26.6508	26.7539	27.0442	37	37	37	28776000000	548	32	33	34	29	25	15	23	21	25	20	25	19	19	17	20	25	22	20	21	25	28	26	24
P35276	Ras-related protein Rab-3D	Rab3d	2		0.363059	0.309534	0.390193	0.401646	-0.053525	0.0271339	0.0385866	0.0598059	0.0899365	0.0473762	0.0664997	0.592472	0.796262	0.781442			+					29.5777	29.2145	29.6023	29.8974	29.7911	29.8406	30.03	30.0825	29.7825	29.8072	30.0602	29.8801	30.1639	29.8461	29.9625	29.8802	29.8644	29.8137	29.914	30.3064	29.7531	30.0276	29.9867	4	2	24.2	28701000000	56	3	1	2	3	2	2	3	3	3	2	3	3	3	2	2	2	2	2	3	2	3	3	2
Q9QXS6	Drebrin	Dbn1	25		0.829768	1.18541	1.21821	1.10749	0.355639	0.388443	0.27772	4.31929e-05	2.3702e-05	1.61233e-05	9.07574e-06	0.00465707	0.00222946	0.00183547	+	+	+	+	+	+	+	26.9094	26.7796	27.0878	26.8011	27.6981	27.7941	27.7676	27.6371	27.8775	28.1036	28.1121	28.2263	28.276	28.1649	28.0371	27.9727	27.9009	28.0016	28.0165	28.0888	27.714	27.9158	28.0887	25	25	41.4	28682000000	420	12	11	19	16	20	19	21	14	14	19	19	23	22	18	20	16	16	21	21	18	16	23	22
Q9D8B3	Charged multivesicular body protein 4b	Chmp4b	13		2.27824	2.46119	2.63449	2.37962	0.182957	0.356253	0.101388	1.08566e-06	8.20044e-07	7.29771e-07	5.06289e-07	0.193144	0.0341461	0.40279	+	+	+	+		+		26.0464	25.7534	26.104	25.9691	28.1242	28.3707	28.0748	28.416	28.1874	28.6127	28.5062	28.4113	28.7869	28.6565	28.6425	28.3249	28.5349	28.323	28.1803	28.3531	27.7164	28.0386	28.6013	13	13	64.3	28621000000	187	5	6	3	5	10	11	9	8	9	9	12	9	9	8	10	10	6	6	6	11	8	8	9
Q7TPD3	Roundabout homolog 2	Robo2	25		1.56463	1.49075	1.60132	1.58372	-0.0738821	0.0366879	0.019093	7.14722e-06	3.79781e-05	1.85072e-06	1.75161e-05	0.585846	0.627769	0.876465	+	+	+	+				27.6913	27.9554	27.8397	28.0931	29.3871	29.373	29.4171	29.6609	29.4762	29.3413	29.6189	29.1062	29.5275	29.4746	29.5431	29.4397	29.5326	29.2451	29.4313	29.7055	29.1438	29.3376	29.406	25	22	24	28611000000	187	4	4	5	3	9	11	8	11	6	5	13	8	9	7	9	9	10	10	10	10	8	6	12
Q8CHH9	Septin-8	2024-09-08	12		0.976524	1.11676	1.11498	1.11893	0.140234	0.138454	0.142404	0.000928196	0.000516281	0.000355662	0.000822675	0.180802	0.0976032	0.273026	+	+	+	+				26.4238	26.3072	26.9922	26.6082	27.458	27.6276	27.4569	27.6948	27.7018	27.6748	27.8816	27.5402	27.6913	27.6376	27.6599	27.8025	27.7646	27.4344	27.6878	27.9203	27.4853	27.7791	27.6872	14	12	34.5	28440000000	265	11	5	12	10	10	13	12	13	12	11	10	13	13	13	12	12	11	13	11	13	11	11	13
P35980	60S ribosomal protein L18	Rpl18	8		0.49547	0.697432	0.685874	0.626408	0.201962	0.190404	0.130939	0.0158261	0.00242855	0.00403923	0.020356	0.0500714	0.11272	0.459988	+	+	+	+				27.479	27.5147	27.9285	27.9743	28.3894	28.0563	28.248	28.1847	28.5106	28.3238	28.4841	28.3678	28.1944	28.4213	28.4882	28.5361	28.2793	28.045	28.3116	28.7662	28.1781	28.2672	28.563	8	8	34.6	28436000000	128	7	7	8	6	5	4	5	4	7	4	6	5	4	6	4	7	4	6	6	6	4	6	7
Q5SWU9	Acetyl-CoA carboxylase 1;Biotin carboxylase	Acaca	85		-1.6447	-1.93979	-1.99173	-1.82091	-0.295092	-0.347034	-0.176211	2.5126e-06	5.63141e-06	4.94098e-07	4.68642e-06	0.0550148	0.00483284	0.166313	+	+	+	+		+		28.9836	29.1411	29.0877	29.331	27.5324	27.3494	27.4417	27.641	27.4654	27.0389	27.2719	27.0081	27.1939	27.2391	27.1342	27.0093	27.3116	27.0703	27.3587	27.5192	27.8958	27.9155	28.0508	85	85	45.5	28400000000	526	63	78	62	67	15	13	13	17	14	9	11	7	16	15	9	8	10	11	10	11	23	21	23
P62281	40S ribosomal protein S11	Rps11	11		0.71729	0.850843	0.871479	1.1056	0.133554	0.154189	0.388311	0.000997889	0.000232137	0.000538489	0.000585422	0.122922	0.185211	0.0390793	+	+	+	+			+	27.488	27.3079	27.7964	27.5911	28.2482	28.1064	28.2804	28.4176	28.3972	28.392	28.4924	28.3053	28.6116	28.2606	28.4865	28.3106	28.5457	28.4626	28.5514	29.0462	28.2549	28.473	28.5831	11	11	40.5	28329000000	133	3	5	7	4	6	6	4	5	4	7	6	6	7	6	6	7	4	7	6	9	6	5	7
Q9JMH9	Unconventional myosin-XVIIIa	Myo18a	71		0.513603	0.369264	0.226484	0.443718	-0.144339	-0.287119	-0.0698853	0.0235361	0.0374364	0.102551	0.0732074	0.369617	0.0683381	0.752422	+	+						26.4009	25.9152	26.144	26.3801	26.8782	26.4305	26.6031	26.9828	26.5882	26.3733	26.7566	26.5992	26.4755	26.444	26.4719	26.3549	26.4817	26.3058	26.7409	27.0868	26.3887	26.5544	26.7603	71	71	43.1	28109000000	757	44	32	33	37	36	28	30	40	30	30	31	33	28	25	34	25	27	31	37	43	29	32	42
P58871	182 kDa tankyrase-1-binding protein	Tnks1bp1	55		0.323451	0.204432	0.305659	0.319817	-0.119019	-0.0177917	-0.00363398	0.00388732	0.0069568	0.000426774	0.051822	0.152825	0.802156	0.980411	+	+	+					26.835	26.907	26.958	26.9927	27.3675	27.0943	27.1984	27.3264	27.1577	27.0956	27.2152	27.042	27.2995	27.2227	27.167	27.2262	27.2281	26.9621	27.2004	27.5813	27.0061	27.1956	27.4111	55	55	48.9	28105000000	649	33	32	24	28	33	21	34	29	27	21	27	32	27	32	28	26	27	29	30	26	29	29	25
P63044	Vesicle-associated membrane protein 2	Vamp2	10		0.401339	0.573881	0.685993	0.695778	0.172542	0.284654	0.294439	0.234359	0.114631	0.0747391	0.0687597	0.106754	0.0465405	0.0270716						+	+	27.5673	27.6491	28.7172	27.3881	28.2253	28.225	28.343	28.1338	28.4788	28.5894	28.3186	28.2305	28.6221	28.5495	28.6833	28.2108	28.6385	28.2631	28.664	28.5392	28.0706	28.2184	28.3956	10	4	70.7	27826000000	232	11	12	12	10	9	10	13	10	10	10	8	10	13	11	8	8	11	8	11	11	9	8	9
P84084	ADP-ribosylation factor 5	Arf5	5		0.716471	0.939854	1.00539	1.047	0.223382	0.288915	0.33053	0.0105778	0.00155065	0.00158333	0.0102432	0.103506	0.075296	0.241561	+	+	+	+				27.8485	27.3125	28.0562	27.9419	28.2771	28.4258	28.5437	28.7784	28.7505	28.6506	28.8584	28.659	28.9332	28.7293	28.9273	28.5909	28.7128	28.4449	28.6823	29.5071	28.5943	28.5721	28.8432	11	5	57.8	27817000000	166	7	5	5	7	6	7	4	8	8	9	6	10	9	7	7	10	6	7	9	11	6	6	6
Q9Z1Z2	Serine-threonine kinase receptor-associated protein	Strap	17		0.517782	0.597717	0.650554	0.727086	0.0799351	0.132771	0.209304	0.00034384	0.000331552	3.83072e-05	0.00106775	0.341744	0.051417	0.133924	+	+	+	+				27.0809	26.8334	27.0192	27.0182	27.5605	27.3951	27.4644	27.6029	27.698	27.5124	27.6819	27.4503	27.6517	27.6933	27.6494	27.5595	27.6718	27.5082	27.6492	28.0309	27.3523	27.4343	27.8779	17	17	63.7	27751000000	349	14	14	12	14	15	15	15	14	16	16	15	19	17	15	12	17	15	17	14	16	16	17	14
Q8VDD5	Myosin-9	Myh9	67		-0.427618	-0.396516	-0.447252	-0.181856	0.0311017	-0.0196342	0.245761	0.0193006	0.0278461	0.00163373	0.436928	0.854736	0.875464	0.336271	+	+	+					26.7332	26.6842	26.9851	26.924	26.3377	26.1738	26.3889	26.7157	26.442	26.2656	26.7624	26.2704	26.3598	26.3841	26.4898	26.3038	26.4305	26.2718	26.6842	27.2126	26.6346	26.6158	26.7951	76	63	43.7	27690000000	771	51	52	49	53	30	22	25	34	24	30	32	29	27	26	28	25	28	34	32	39	39	30	32
P62743	AP-2 complex subunit sigma	Ap2s1	7		0.706452	0.934528	0.918843	0.764879	0.228076	0.21239	0.0584269	0.000228835	0.000321817	9.84162e-05	0.00238558	0.0502904	0.00689537	0.65792	+	+	+	+		+		27.797	27.4719	27.832	27.8385	28.4638	28.3966	28.4233	28.4814	28.5879	28.5216	28.9347	28.6333	28.5678	28.5975	28.7891	28.6603	28.5865	28.1535	28.5212	28.7378	28.4148	28.4267	28.6206	7	7	44.4	27552000000	244	10	8	9	7	12	10	11	10	11	12	10	15	12	11	11	12	11	10	11	12	9	10	10
P35803	Neuronal membrane glycoprotein M6-b	Gpm6b	10		0.8646	1.28075	1.3052	1.29715	0.416145	0.4406	0.432554	0.000925154	0.000118836	9.32868e-05	0.000111074	7.67702e-05	6.67928e-06	6.44824e-05	+	+	+	+	+	+	+	26.7032	26.4572	27.1368	26.8053	27.7073	27.6047	27.6467	27.6022	28.0723	28.0605	28.1335	27.959	28.1143	28.055	28.1084	28.0455	28.0714	28.0646	27.9883	28.1669	27.5085	27.8946	28.2371	10	10	25.9	27473000000	234	6	7	6	4	11	10	12	8	9	13	10	13	12	13	11	12	10	16	11	10	10	10	10
Q9D1G1	Ras-related protein Rab-1B	Rab1b	9		0.699996	0.811116	0.845337	0.844489	0.11112	0.145341	0.144493	0.00152646	0.0033775	0.000774208	0.00432761	0.529133	0.294063	0.461363	+	+	+	+				27.3446	27.063	27.5022	27.4305	28.1476	27.8143	27.9982	28.1802	28.2204	27.8614	28.5158	27.9872	28.0506	27.9937	28.3942	28.2832	28.0225	27.925	28.1146	28.6563	27.9219	27.9398	28.4214	15	9	74.6	27424000000	202	8	8	7	7	10	9	9	8	11	7	7	11	10	8	8	8	9	8	9	11	10	10	9
P17751	Triosephosphate isomerase	Tpi1	15		-0.152049	-0.269553	-0.247108	-0.156674	-0.117505	-0.0950589	-0.0046258	0.485949	0.321921	0.292109	0.447016	0.572415	0.546837	0.969508								27.5766	27.4967	28.3017	27.7856	27.7802	27.4013	27.8065	27.5644	27.9457	27.4367	27.5835	27.1164	27.595	27.7602	27.5956	27.2214	27.7037	27.4611	27.7614	27.6077	27.4999	27.5951	27.8886	15	15	60.6	27409000000	293	13	14	18	13	13	12	12	11	12	11	14	11	13	13	15	11	10	11	14	12	13	12	15
Q91WC3	Long-chain-fatty-acid--CoA ligase 6	Acsl6	27		0.897851	0.945197	0.921538	0.95513	0.0473452	0.0236869	0.0572786	0.000472919	0.000722858	0.000542254	0.00156425	0.741064	0.855171	0.739305	+	+	+	+				26.8387	26.4051	26.7868	26.803	27.7429	27.4119	27.5268	27.7435	27.811	27.5638	27.852	27.3876	27.4108	27.6818	27.8535	27.5738	27.572	27.3572	27.6877	28.0372	27.2791	27.5187	27.7354	27	27	42.9	27372000000	471	18	15	22	19	22	22	21	20	19	20	21	21	17	24	21	20	22	21	22	20	22	22	20
Q08509	Epidermal growth factor receptor kinase substrate 8	Eps8	35		3.9941	4.30211	4.30318	4.24502	0.308009	0.309084	0.250918	0.000329303	0.000216612	0.000217827	0.000240154	0.0309068	0.0340637	0.0879779	+	+	+	+	+	+		23.1299	23.4588	21.3979	23.8351	26.955	26.7279	27.1131	27.002	27.406	27.279	27.2929	27.0522	27.35	27.1722	27.4279	27.0843	27.0242	27.081	27.2625	27.434	26.6019	26.9476	27.1397	35	35	58.5	27304000000	527	2	2	1	5	25	26	23	22	30	31	27	28	33	24	28	26	25	28	32	32	23	28	26
Q9Z0X1	Apoptosis-inducing factor 1, mitochondrial	Aifm1	22		0.834988	1.00259	1.06835	1.08407	0.167604	0.233358	0.249085	0.000125646	0.000324757	2.50354e-05	0.000324953	0.202024	0.00810252	0.103388	+	+	+	+		+		26.3012	26.0141	26.354	26.3764	27.1058	26.9876	27.0804	27.2118	27.2918	27.3264	27.474	26.9639	27.3716	27.3333	27.3935	27.2206	27.2392	27.0727	27.4375	27.6326	26.9823	27.1523	27.4037	22	22	43.3	27279000000	362	13	15	12	12	14	21	15	20	17	16	14	16	17	18	13	17	16	15	17	15	14	18	17
Q8K1M6	Dynamin-1-like protein	Dnm1l	32		0.0457525	-0.0663419	-0.144439	-0.0833902	-0.112094	-0.190192	-0.129143	0.742767	0.747686	0.284701	0.653171	0.568272	0.117512	0.460569								27.2113	26.7428	26.9166	27.1194	27.2772	26.9425	26.9182	27.0353	27.0096	26.6895	27.3703	26.6554	26.9548	26.9056	26.8866	26.6653	26.9947	26.4997	27.0198	27.1424	26.7416	26.9028	27.0012	32	32	60.2	27234000000	651	33	33	33	33	34	26	27	26	30	26	29	22	28	24	23	24	29	25	28	32	28	27	31
Q80TJ1	Calcium-dependent secretion activator 1	Cadps	37		0.0912466	-0.0160041	-0.0381532	0.121166	-0.107251	-0.1294	0.0299196	0.487851	0.927199	0.759575	0.594744	0.494704	0.191814	0.886139								26.6079	26.3893	26.8912	26.6976	26.8032	26.5395	26.7895	26.8188	26.7903	26.4547	26.9141	26.3629	26.5793	26.4658	26.7398	26.6486	26.7384	26.3587	26.7001	27.2735	26.582	26.7291	27.0364	37	31	36.2	27222000000	549	29	26	31	32	27	22	24	24	23	17	27	18	19	15	26	27	21	18	23	29	26	22	23
Q9EPN1	Neurobeachin	Nbea	75		-0.374958	-0.34175	-0.353582	-0.22928	0.0332084	0.0213761	0.145678	0.0391932	0.110843	0.0362058	0.35048	0.846507	0.844381	0.517284	+		+					25.8911	25.6551	26.1211	26.153	25.7058	25.3564	25.5489	25.7094	25.7798	25.3931	25.9255	25.355	25.5289	25.5128	25.7842	25.5801	25.5622	25.363	25.7081	26.2699	25.5413	25.7412	25.9611	75	70	37.3	27094000000	843	46	50	56	63	37	24	31	26	37	34	39	29	33	27	29	29	31	31	30	42	39	39	41
Q8BMF4	Dihydrolipoyllysine-residue acetyltransferase component of pyruvate dehydrogenase complex, mitochondrial	Dlat	14		0.671528	0.72844	0.744279	0.778694	0.0569119	0.072751	0.107165	0.00589751	0.0174742	0.00543239	0.0232258	0.745024	0.459338	0.627324	+	+	+	+				27.7741	27.4237	28.1841	27.7841	28.575	28.4794	28.4192	28.3786	28.8222	28.2251	28.776	28.2566	28.3543	28.4737	28.576	28.7392	28.4613	28.1674	28.5099	29.1423	28.168	28.3559	28.7198	14	14	29.8	27088000000	264	10	14	10	10	15	13	11	13	11	13	12	9	10	13	8	11	10	14	12	9	12	14	10
Q920I9	WD repeat-containing protein 7	Wdr7	43		0.412569	0.439925	0.445616	0.502901	0.0273566	0.0330477	0.0903325	0.0147817	0.0232746	0.00556961	0.0166707	0.85275	0.751404	0.566325	+	+	+	+				26.6721	26.2722	26.6071	26.5943	27.083	26.7231	26.9294	27.0604	27.1551	26.9489	27.1387	26.6628	26.9069	26.966	27.1444	26.9109	27.0429	26.7599	26.9927	27.3619	26.8544	26.9391	27.1984	43	43	37.2	27052000000	488	20	25	22	22	23	20	22	19	24	19	22	18	22	21	21	21	22	17	17	26	22	22	21
Q9DBG6	Dolichyl-diphosphooligosaccharide--protein glycosyltransferase subunit 2	Rpn2	22		0.775939	0.773598	0.65842	0.720209	-0.00234079	-0.117519	-0.0557299	0.00815388	0.00772544	0.00850098	0.0282686	0.988018	0.340638	0.804441	+	+	+	+				26.7163	26.2795	26.7341	27.1003	27.58	27.2254	27.4028	27.726	27.4134	27.4848	27.7586	27.2679	27.365	27.3409	27.4582	27.2999	27.3704	26.9303	27.6326	27.7778	27.2952	27.2885	27.4985	22	22	51	26870000000	519	19	21	19	22	23	23	22	23	24	23	24	25	22	23	22	20	23	18	23	26	24	24	26
Q9CZ13	Cytochrome b-c1 complex subunit 1, mitochondrial	Uqcrc1	17		0.385427	0.400488	0.538967	0.4684	0.0150619	0.153541	0.0829735	0.0892111	0.206158	0.0431341	0.0905119	0.94885	0.261324	0.617917			+					26.9677	26.6987	27.555	27.1801	27.6527	27.4759	27.4408	27.3738	28.0104	27.2664	27.6903	27.0364	27.328	27.7112	27.6858	27.8324	27.4966	27.2056	27.676	27.897	27.3288	27.4537	27.7125	17	16	37.9	26846000000	339	15	17	19	16	15	16	14	13	21	14	13	14	15	15	13	14	14	13	12	14	16	13	13
Q8CI59	Metalloreductase STEAP3	Steap3	15		2.98853	2.96443	3.18915	2.88605	-0.0241041	0.200625	-0.10248	9.18175e-07	5.87943e-07	2.56301e-06	1.08323e-06	0.796806	0.247559	0.366881	+	+	+	+				24.952	24.7643	24.384	24.8775	27.7775	27.8966	27.5352	27.7225	27.5682	27.7664	27.7794	27.7214	28.2863	27.8577	27.9653	27.6249	27.7108	27.4428	27.592	27.7762	27.4604	27.412	27.7255	15	15	31.6	26733000000	233	5	4	3	5	13	12	11	10	8	12	10	12	13	12	11	12	12	9	13	14	10	11	11
P50247	Adenosylhomocysteinase	Ahcy	15		0.593399	0.591674	0.563632	0.575438	-0.00172424	-0.029767	-0.0179605	0.00158155	0.00493543	0.00356339	0.00309749	0.986901	0.719777	0.824748	+	+	+	+				28.5641	28.2784	28.7697	28.5616	29.2088	29.0958	29.0423	29.2004	29.3171	28.9784	29.2708	28.9742	29.1646	29.1615	29.1974	28.9048	29.1987	28.9784	29.0384	29.26	28.9419	29.1084	29.185	15	15	34	26719000000	199	8	6	7	8	9	10	9	11	8	8	9	10	7	11	9	7	9	12	8	8	6	11	8
Q9ES97	Reticulon-3	Rtn3	26		0.997973	0.834264	0.868129	0.789387	-0.163709	-0.129844	-0.208586	7.71313e-05	0.00151508	0.00103376	0.00121854	0.216678	0.290489	0.0819074	+	+	+	+				28.3947	27.964	28.3804	28.2366	29.2723	29.1632	29.2205	29.3115	28.998	29.0023	29.4131	28.8993	29.3736	28.8995	29.1957	28.9794	28.9028	28.9161	29.0055	29.3088	28.8987	29.0918	29.181	26	26	35.1	26689000000	339	11	9	12	12	19	18	17	17	13	13	21	12	14	13	16	14	13	14	14	19	14	17	17
Q9CQW1	Synaptobrevin homolog YKT6	Ykt6	11		1.19613	1.32949	1.25499	1.24308	0.133357	0.0588655	0.0469561	1.26708e-06	4.04929e-07	2.43203e-05	7.99251e-07	0.0048638	0.564835	0.234946	+	+	+	+	+			27.1545	26.9393	27.1898	27.1096	28.2613	28.2342	28.3299	28.3523	28.4419	28.4568	28.4085	28.404	28.3285	28.3595	28.5884	28.1368	28.351	28.3644	28.2767	28.3735	28.1736	27.9976	28.3784	11	11	61.1	26604000000	262	8	8	8	10	9	11	12	13	14	12	12	14	12	14	11	12	12	11	11	11	12	12	13
Q61990	Poly(rC)-binding protein 2	Pcbp2	14		1.18795	1.33724	1.29306	1.17056	0.149295	0.105114	-0.0173845	1.62856e-05	3.85935e-06	5.53126e-06	9.35813e-06	0.0311942	0.114546	0.765533	+	+	+	+	+			26.6266	26.5582	26.7515	26.3617	27.8075	27.6428	27.7281	27.8713	27.9593	27.88	27.9299	27.8777	27.9238	27.7982	27.9016	27.8466	27.7734	27.6707	27.7527	27.7834	27.573	27.8271	27.8736	14	11	56.6	26235000000	249	7	6	8	8	13	13	10	13	13	13	12	11	11	11	11	9	11	11	11	12	10	13	12
Q5PR73	GTP-binding protein Di-Ras2	Diras2	8		1.26873	1.47296	1.72593	1.57023	0.204234	0.457204	0.301502	0.00044768	0.000139024	2.34765e-05	0.000343216	0.201113	0.00633411	0.169257	+	+	+	+		+		27.0124	26.4815	27.1642	26.9001	28.0188	27.9857	28.1608	28.468	28.2122	28.2948	28.6244	28.3187	28.6597	28.614	28.6158	28.5725	28.4018	28.035	28.6745	28.7279	27.8606	28.0721	28.4389	8	7	39.2	26158000000	166	7	6	7	6	6	8	8	7	7	8	8	6	8	8	7	8	8	7	7	9	7	6	7
P60766	Cell division control protein 42 homolog	Cdc42	5		0.976508	0.97766	1.07995	1.06664	0.00115252	0.103442	0.0901275	0.000118761	0.000280029	5.83508e-05	0.000127318	0.992389	0.301198	0.436599	+	+	+	+				27.6653	27.3775	27.7792	27.7105	28.5301	28.4953	28.6182	28.7948	28.7079	28.3608	28.7964	28.578	28.6817	28.8895	28.6852	28.5959	28.8428	28.4534	28.7592	28.7436	28.4496	28.5213	28.5243	5	5	25.7	25945000000	183	6	7	8	9	8	6	7	9	9	9	10	9	8	9	6	7	9	8	7	8	7	9	8
Q8R0Y6	Cytosolic 10-formyltetrahydrofolate dehydrogenase	Aldh1l1	37		0.826559	0.633235	0.735569	0.783296	-0.193324	-0.0909896	-0.0432625	0.000919039	0.0288438	0.00290944	0.00973092	0.331055	0.335629	0.806163	+	+	+	+				25.7228	25.3967	25.9687	25.9296	26.641	26.469	26.5911	26.623	26.6632	25.9504	26.6955	26.2416	26.3438	26.3739	26.6626	26.5797	26.386	26.205	26.5896	26.9703	26.2189	26.4109	26.6012	37	34	52.8	25898000000	521	21	19	24	20	23	20	23	25	25	16	23	23	19	17	26	24	22	24	23	29	20	28	27
P62702	40S ribosomal protein S4, X isoform	Rps4x	17		0.614005	0.957787	1.03419	0.9731	0.343782	0.420188	0.359095	0.00768386	0.00211482	0.000180222	0.0049327	0.0858544	0.00496553	0.13765	+	+	+	+		+		27.2109	26.6897	27.1952	26.9183	27.8847	27.4528	27.5266	27.6061	28.1135	27.6763	28.2689	27.7866	28.0646	28.0117	27.987	28.0876	28.0929	27.4838	27.9488	28.381	27.4473	27.7151	28.2852	17	17	53.2	25827000000	203	11	9	11	11	11	7	7	9	9	6	7	9	10	8	8	8	8	6	9	12	11	7	9
Q80TZ3	Putative tyrosine-protein phosphatase auxilin	Dnajc6	25		0.652716	0.628664	0.647457	0.827375	-0.0240521	-0.00525951	0.174659	0.00644066	0.0104648	0.00145462	0.00140325	0.903865	0.972049	0.345089	+	+	+	+				27.134	26.7856	27.2321	27.0329	27.7992	27.4108	27.5867	27.9986	27.8239	27.4375	28.0013	27.4365	27.5858	27.8569	27.7479	27.5836	27.8168	27.6556	27.8307	28.1908	27.611	27.5202	27.8955	25	22	42.1	25798000000	375	14	11	17	18	16	15	16	19	16	15	17	14	16	16	19	17	17	18	17	19	17	15	16
Q99PL5	Ribosome-binding protein 1	Rrbp1	52		0.106323	-1.29099	-0.916247	-1.29484	-1.39731	-1.02257	-1.40117	0.151764	3.93661e-05	0.000120384	3.90868e-06	2.32255e-05	5.87941e-05	2.08411e-06		+	+	+	+	+	+	26.7682	26.5529	26.6137	26.5853	26.7275	26.85	26.7317	26.6363	25.5528	25.2243	25.4941	25.0851	25.9829	25.6887	25.6051	25.5786	25.317	25.4313	25.1557	25.4369	26.0054	26.2008	26.3184	52	52	39.4	25744000000	506	33	52	43	42	28	30	29	30	12	9	13	10	18	17	15	15	9	12	8	9	27	21	24
Q9WTL7	Acyl-protein thioesterase 2	Lypla2	7		1.79179	1.46211	1.4479	1.25308	-0.329677	-0.343891	-0.538713	0.000850623	0.000989616	0.00396814	0.00243914	0.175627	0.29097	0.0505963	+	+	+	+				27.2311	26.8317	26.931	27.8199	28.8658	29.3429	28.5217	29.2505	28.5863	28.4264	28.7468	28.9028	27.9721	28.7832	28.8848	28.9653	28.1871	28.3438	28.6629	28.6324	29.0258	28.5467	28.8964	7	7	32.5	25696000000	119	3	3	5	5	6	6	4	7	4	4	4	6	6	8	5	7	5	5	6	5	4	6	5
Q9QXZ0	Microtubule-actin cross-linking factor 1	Macf1	164		-0.804916	-0.799575	-0.842393	-0.782761	0.00534105	-0.037477	0.0221558	0.00235552	0.00230154	0.000366074	0.0096882	0.974688	0.769003	0.920297	+	+	+	+				26.1462	26.1382	26.3713	26.6034	25.644	25.1863	25.5064	25.7027	25.6411	25.4787	25.7272	25.2137	25.4854	25.3683	25.5594	25.4764	25.3894	25.1573	25.5826	25.9987	25.5633	25.7117	25.7939	165	126	31.1	25679000000	846	81	86	99	104	24	22	25	28	24	17	29	22	21	23	15	19	19	18	25	45	24	34	42
P59808	SAM and SH3 domain-containing protein 1	Sash1	40		0.541681	0.537467	0.473211	0.512869	-0.00421333	-0.0684695	-0.0288119	0.0212884	0.0153285	0.03072	0.0582559	0.969521	0.582071	0.880563	+	+	+					26.1495	26.0293	26.3892	26.7104	26.8631	26.6245	26.8969	27.0606	26.9846	26.8212	26.8992	26.7234	26.9207	26.6531	26.9278	26.6697	26.6502	26.5742	26.8169	27.2886	26.6132	26.8094	27.0296	40	40	45.4	25630000000	503	19	21	23	26	24	19	23	21	17	20	26	20	30	19	20	24	19	21	22	28	18	22	21
Q02053	Ubiquitin-like modifier-activating enzyme 1	Uba1	33		0.228981	0.30676	0.28837	0.336363	0.0777793	0.0593886	0.107382	0.162698	0.167617	0.0684675	0.099516	0.676253	0.576967	0.506225								26.3891	26.3496	26.8526	26.4244	26.8867	26.5066	26.8246	26.7137	27.1397	26.5986	27.0106	26.4938	26.8298	26.6803	26.9329	26.7261	26.7771	26.5283	26.9237	27.132	26.599	26.7737	27.0418	33	33	41.4	25505000000	549	27	22	33	22	25	22	26	18	28	23	27	18	21	24	26	24	24	21	23	22	26	26	21
P62918	60S ribosomal protein L8	Rpl8	10		0.671696	0.823489	0.942608	0.86471	0.151793	0.270912	0.193014	0.0023166	0.00132766	0.00030896	0.00435102	0.17447	0.00705971	0.278566	+	+	+	+		+		27.7902	27.3952	27.9728	27.6834	28.5104	28.242	28.3781	28.3979	28.7637	28.3869	28.5271	28.4579	28.7643	28.6043	28.6515	28.5919	28.5327	28.2025	28.6214	28.9439	28.3152	28.4638	28.8705	10	10	28.8	25479000000	122	6	7	5	6	7	5	5	5	5	5	4	5	5	4	8	5	5	5	5	5	6	4	5
Q9QWI6	SRC kinase signaling inhibitor 1	Srcin1	51		1.61243	0.987392	1.14748	0.935292	-0.625038	-0.464948	-0.677137	9.53349e-05	0.0112448	0.000561782	0.0014885	0.054701	0.0237812	0.00416594	+	+	+	+		+	+	25.0917	24.6763	25.3292	24.9678	26.7498	26.3836	26.5064	26.8749	25.8666	25.8274	26.6978	25.6228	26.1068	25.913	26.425	26.2101	26.002	25.7355	25.861	26.2078	26.0649	26.0858	26.1691	51	51	51.2	25476000000	554	17	12	21	12	39	27	35	38	16	17	38	22	24	19	29	24	18	22	19	21	29	26	29
Q9R1T4	Septin-6	2024-09-06	11		0.740155	0.969749	0.955044	0.992138	0.229595	0.214889	0.251983	0.0111694	0.00878119	0.00325167	0.00355139	0.197652	0.00149982	0.0197588	+	+	+	+		+	+	27.8743	27.424	28.4007	27.7843	28.6902	28.5171	28.6236	28.6129	28.9963	28.9077	29.0701	28.388	28.8063	28.7954	28.8655	28.8363	28.8648	28.6913	28.8542	29.0415	28.5635	28.6546	28.8389	21	11	48.6	25269000000	221	8	9	10	7	9	9	13	11	9	10	12	11	11	9	9	8	8	8	10	9	12	9	10
Q8R570	Synaptosomal-associated protein 47	Snap47	24		0.470322	0.363629	0.30307	0.43295	-0.106692	-0.167252	-0.0373712	0.00486145	0.0206588	0.0383019	0.0193196	0.356156	0.160605	0.780519	+	+	+	+				26.6544	26.4194	26.8028	26.5165	27.1328	26.8643	27.112	27.1654	26.9614	26.9182	27.18	26.7882	27.0429	26.7477	27.0303	26.7846	27.1476	26.7533	26.9773	27.2468	26.96	27.0419	26.94	24	24	69.2	25145000000	454	23	23	20	20	23	19	22	19	17	16	20	19	20	18	18	20	19	14	22	19	19	21	23
P26645	Myristoylated alanine-rich C-kinase substrate	Marcks	14		0.847662	1.27805	1.18117	1.19354	0.430387	0.333509	0.345874	0.000771579	7.99315e-05	7.5923e-05	8.74742e-05	0.00389357	0.00506148	0.00637649	+	+	+	+	+	+	+	27.1686	27.2206	27.056	26.6983	28.0443	27.7307	27.831	27.9281	28.2413	28.1709	28.3745	28.4689	28.2502	28.1769	28.308	28.1331	28.2203	28.1332	28.1908	28.3733	27.7644	28.0174	28.1874	14	14	66.3	25139000000	312	9	13	14	10	14	14	13	12	15	16	15	16	15	15	11	12	15	14	15	14	16	15	9
P60335	Poly(rC)-binding protein 1	Pcbp1	10		1.74087	1.71584	1.64181	1.59446	-0.0250239	-0.0990539	-0.146404	2.4167e-06	1.65391e-06	8.10291e-06	1.04319e-05	0.77395	0.398908	0.234765	+	+	+	+				26.6291	26.2692	26.394	26.5098	28.0146	28.3253	28.1987	28.2268	28.1257	28.1767	28.305	28.058	28.1149	27.9535	28.3318	27.969	27.9828	27.8359	28.1012	28.26	27.7661	27.9209	28.0293	13	10	57.3	24912000000	230	8	7	8	9	9	14	16	12	10	10	8	13	10	9	9	10	9	9	7	10	11	10	12
Q8BGH2	Sorting and assembly machinery component 50 homolog	Samm50	16		0.831049	1.02153	1.06151	1.1447	0.190485	0.230462	0.313653	0.000200352	0.000195514	2.97781e-05	0.000107963	0.190444	0.0561341	0.0524255	+	+	+	+				26.3654	26.4391	26.638	26.6487	27.2088	27.3167	27.3247	27.5651	27.5235	27.4706	27.8383	27.345	27.5237	27.6291	27.7346	27.4499	27.6135	27.459	27.6342	27.9633	27.3514	27.547	27.6133	16	16	39.9	24743000000	296	9	9	9	10	10	17	14	11	15	15	16	14	12	15	12	12	16	13	15	16	12	13	11
Q9QYX7	Protein piccolo	Pclo	95		0.16538	-0.0968509	0.0175662	0.00764561	-0.26223	-0.147813	-0.157734	0.208334	0.631854	0.891738	0.972979	0.183121	0.166891	0.462542								26.5894	26.304	26.7864	26.6305	26.7546	26.6357	26.6733	26.9082	26.7013	26.334	26.7958	26.0918	26.5371	26.4349	26.7728	26.6357	26.4768	26.1613	26.6189	27.0839	26.4186	26.6503	26.8099	95	94	28.8	24721000000	621	48	28	48	43	28	26	24	33	23	13	25	16	19	20	28	26	18	20	19	26	34	30	26
Q9DCN2	NADH-cytochrome b5 reductase 3;NADH-cytochrome b5 reductase 3 membrane-bound form;NADH-cytochrome b5 reductase 3 soluble form	Cyb5r3	15		1.10176	1.30568	1.23909	1.21905	0.203919	0.137329	0.117285	0.0029865	0.00167339	0.00112973	0.0013153	0.261086	0.285691	0.374171	+	+	+	+				26.3472	25.8633	26.6588	26.7844	27.5087	27.2975	27.4637	27.7909	27.7846	27.4607	28.0485	27.5826	27.5573	27.6979	27.7923	27.5626	27.6773	27.4662	27.6036	27.7828	27.3121	27.5389	27.7445	15	15	56.1	24715000000	320	8	9	10	11	14	15	13	16	18	15	17	15	14	15	15	16	15	15	14	13	13	15	14
O88844	Isocitrate dehydrogenase [NADP] cytoplasmic	Idh1	25		1.40708	1.57926	1.68786	1.51623	0.172182	0.280777	0.109152	6.35999e-05	3.56785e-05	3.05998e-05	3.34821e-05	0.147322	0.0455819	0.284898	+	+	+	+		+		25.2963	25.0195	25.5609	25.5179	26.6642	26.7091	26.6822	26.9673	26.8093	26.7932	27.0122	27.0969	27.1427	27.1443	27.0761	26.7828	26.8598	27.0221	26.8466	26.7309	26.717	26.8494	26.9543	25	24	60.4	24675000000	419	14	15	12	11	19	16	19	20	14	14	21	22	19	19	21	20	18	22	23	20	21	19	20
Q5SXY1	Cytospin-B	Specc1	31		1.67582	1.30278	1.36681	1.52316	-0.37304	-0.30902	-0.15266	1.38962e-05	5.63864e-06	9.88442e-06	1.28091e-05	0.021534	0.056351	0.330326	+	+	+	+	+			25.6026	25.4013	25.2867	25.5418	27.2748	26.8151	27.1616	27.2842	26.7473	26.7316	26.9021	26.6626	26.8865	26.812	26.9677	26.6334	26.8464	26.847	26.9893	27.2424	26.6734	26.8067	27.0181	31	31	37.5	24669000000	422	7	10	6	6	23	20	24	25	23	20	21	19	24	17	15	17	22	22	20	19	16	22	24
P24369	Peptidyl-prolyl cis-trans isomerase B	Ppib	12		1.39761	1.64616	1.61409	1.57771	0.248549	0.216487	0.180103	4.42096e-05	1.23668e-05	2.05258e-05	6.55985e-05	0.00365584	0.0239779	0.165945	+	+	+	+	+	+		26.6859	26.3059	26.8425	26.8182	28.1596	28.0158	27.9454	28.1223	28.3043	28.3542	28.3291	28.2496	28.2444	28.3166	28.3983	28.1497	28.3834	27.9474	28.246	28.3866	27.9507	27.9734	28.2897	12	12	48.1	24556000000	251	6	6	8	10	11	10	11	13	11	13	14	15	9	14	14	9	12	10	11	10	11	12	11
P0C192	Leucine-rich repeat-containing protein 4B	Lrrc4b	23		2.53389	2.59471	2.57539	2.46352	0.0608158	0.0414982	-0.0703683	7.95171e-07	1.02748e-07	6.4285e-08	4.6107e-06	0.603192	0.706846	0.697961	+	+	+	+				24.8779	24.7828	24.6294	24.9642	27.4298	27.0914	27.3153	27.5533	27.3971	27.3219	27.5557	27.3584	27.4043	27.3984	27.4672	27.286	27.3572	26.8962	27.2761	27.5788	27.0401	27.1029	27.3204	23	20	37.9	24494000000	394	6	7	7	4	19	20	21	20	19	16	23	19	19	24	23	21	20	17	17	17	18	17	20
P49312	Heterogeneous nuclear ribonucleoprotein A1;Heterogeneous nuclear ribonucleoprotein A1, N-terminally processed	Hnrnpa1	13		0.0513306	0.158165	0.161289	-0.0108881	0.106834	0.109959	-0.0622187	0.748341	0.387823	0.352352	0.951451	0.426926	0.362614	0.643142								27.3961	26.8972	27.4062	27.4903	27.4541	27.2246	27.2268	27.4896	27.6771	27.1999	27.5516	27.3938	27.2835	27.3396	27.6016	27.6103	27.433	26.9814	27.3067	27.4252	27.1729	27.587	27.5851	15	13	45.3	24344000000	327	16	17	13	14	13	12	12	14	16	15	13	15	15	16	14	15	15	13	14	13	15	11	16
P06745	Glucose-6-phosphate isomerase	Gpi	20		0.208061	0.188453	0.197595	0.372621	-0.019608	-0.0104656	0.16456	0.312498	0.432904	0.448976	0.146572	0.888392	0.951453	0.261321								26.979	26.6108	27.5037	26.949	27.2813	27.1339	27.294	27.1657	27.4258	27.1286	27.373	26.8689	27.3484	27.3204	27.4303	26.7338	27.496	27.0137	27.4425	27.5808	27.0875	27.1822	27.3512	20	20	50.7	24269000000	412	20	20	20	21	15	15	21	14	17	17	17	15	20	21	18	15	18	16	16	15	23	16	22
Q9Z1G3	V-type proton ATPase subunit C 1	Atp6v1c1	30		0.749266	0.761071	0.722579	0.731451	0.0118051	-0.0266871	-0.0178151	0.0029479	0.00758876	0.00195956	0.00787777	0.941793	0.740328	0.907857	+	+	+	+				26.2298	25.6004	26.0881	25.8814	26.9205	26.6235	26.6074	26.6454	26.9658	26.5342	26.9204	26.4237	26.6707	26.7236	26.6248	26.6709	26.773	26.3307	26.6877	26.9342	26.4301	26.7012	26.7585	30	30	78.3	24252000000	399	16	16	18	18	18	18	19	19	17	15	20	15	18	18	18	18	13	16	17	19	18	17	18
P19157;P46425	Glutathione S-transferase P 1;Glutathione S-transferase P 2	Gstp1;Gstp2	8		0.749561	0.735075	0.991315	0.957522	-0.0144863	0.241754	0.207961	0.00716318	0.0425561	0.00063546	0.000242668	0.964255	0.257923	0.270535	+	+	+	+				27.1871	26.7389	27.0437	27.1608	28.1395	27.9509	27.5461	27.4923	28.2959	27.3492	28.1589	27.2669	28.0325	28.1433	28.2155	27.7044	28.1078	27.8736	27.869	28.1102	27.6543	27.7393	27.9568	8	8	47.1	24235000000	224	10	8	9	10	11	12	9	10	11	12	8	7	11	11	10	9	9	10	10	9	10	8	10
Q811P8	Rho GTPase-activating protein 32	Arhgap32	48		1.17552	0.894062	1.00609	0.953139	-0.281455	-0.169425	-0.222377	2.96647e-05	0.000117991	1.43132e-05	0.000476303	0.0300463	0.0688542	0.157746	+	+	+	+	+			25.7019	25.5023	25.4444	25.754	26.7379	26.6611	26.7169	26.9888	26.5067	26.4674	26.6674	26.3374	26.5657	26.638	26.6574	26.5659	26.5381	26.2793	26.5459	26.8519	26.2951	26.4572	26.7349	48	48	33.7	24129000000	587	21	20	17	20	30	32	31	31	25	29	22	24	30	30	25	26	26	25	24	26	25	25	23
Q99KN9	Clathrin interactor 1	Clint1	20		2.06856	1.75889	2.01298	1.83899	-0.309668	-0.055572	-0.229569	5.79614e-07	6.91898e-06	6.05532e-08	6.00828e-06	0.0638235	0.550506	0.149157	+	+	+	+				25.4359	25.3284	25.4203	25.5724	27.3766	27.6429	27.3637	27.6481	27.1652	27.0683	27.521	27.0382	27.4134	27.498	27.5298	27.3677	27.4739	27.2926	26.9557	27.3908	26.9345	27.2503	27.5304	20	20	31.4	24103000000	256	5	7	8	7	12	14	13	14	13	8	12	13	10	11	15	12	13	12	7	13	9	13	15
P80317	T-complex protein 1 subunit zeta	Cct6a	23		0.609263	0.614931	0.474353	0.611356	0.00566816	-0.13491	0.00209284	0.0273208	0.0413479	0.0602841	0.0799291	0.973392	0.269051	0.993135	+	+						25.9773	25.7242	26.603	26.3171	27.0162	26.6794	26.6591	26.704	26.9889	26.4238	27.0039	26.6647	26.5091	26.5058	26.7195	26.7846	26.5362	26.3561	26.822	27.3526	26.509	26.6887	26.9013	23	23	56.5	24050000000	417	16	17	20	20	17	18	18	17	22	20	20	15	18	18	16	22	17	13	19	22	17	17	18
Q9JKK7	Tropomodulin-2	Tmod2	18		1.9044	1.98715	1.97167	1.90608	0.0827522	0.0672688	0.00168133	1.74255e-06	9.92315e-07	2.0074e-06	3.40785e-07	0.494527	0.607252	0.986756	+	+	+	+				25.4383	25.3008	25.4583	25.6047	27.1575	27.5137	27.276	27.4725	27.2265	27.4755	27.4532	27.5955	27.6356	27.4917	27.3518	27.2096	27.4862	27.2774	27.3799	27.2829	27.0524	27.1894	27.3219	18	17	67.8	23766000000	425	13	12	8	12	20	22	21	21	18	21	24	22	20	21	17	20	22	18	21	18	18	19	17
Q9CZU6	Citrate synthase, mitochondrial	Cs	16		-0.0694008	-0.105	-0.124333	-0.00257015	-0.0355988	-0.0549326	0.0668306	0.700632	0.69146	0.50814	0.99231	0.868814	0.609013	0.762334								27.5774	27.3233	28.0872	27.6502	27.7528	27.4653	27.6405	27.5019	27.9957	27.4334	27.7099	27.0791	27.4582	27.5836	27.7275	27.3714	27.5951	27.1523	27.7619	28.1186	27.3694	27.7066	27.6709	16	16	42	23586000000	279	13	14	16	17	13	10	15	15	12	9	14	10	10	11	9	12	11	6	12	11	13	12	14
P12367	cAMP-dependent protein kinase type II-alpha regulatory subunit	Prkar2a	12		1.71686	2.0504	2.07214	2.09586	0.333541	0.355278	0.378999	4.15492e-05	2.18691e-05	8.24327e-06	8.66748e-06	0.0264488	0.00229862	0.00252215	+	+	+	+	+	+	+	25.5364	25.119	25.8032	25.6548	27.1435	27.1215	27.3096	27.4062	27.5373	27.3654	27.8076	27.6047	27.5991	27.557	27.609	27.6369	27.6621	27.5509	27.5847	27.6992	27.0679	27.3926	27.5184	14	12	39.9	23518000000	234	3	4	8	3	9	9	13	9	11	11	9	15	12	15	13	11	12	14	10	10	13	10	10
P62245	40S ribosomal protein S15a	Rps15a	8		1.20932	1.46703	1.52025	1.40298	0.25771	0.310933	0.193666	3.37441e-05	2.5799e-05	7.27735e-06	3.60154e-05	0.0398587	0.00407168	0.102942	+	+	+	+	+	+		26.8136	26.5492	26.9142	26.9919	27.9932	27.9234	28.0158	28.1737	28.2052	28.1047	28.4881	28.339	28.3488	28.2403	28.4522	28.3086	28.1252	28.0747	28.2197	28.4612	27.8746	28.0148	28.2362	8	8	57.7	23473000000	157	6	5	6	6	4	6	8	6	4	6	8	7	6	7	13	7	6	7	9	11	5	7	7
P80313	T-complex protein 1 subunit eta	Cct7	20		0.674015	0.702851	0.561093	0.60712	0.0288358	-0.112922	-0.066895	0.0131172	0.0272942	0.0518163	0.070683	0.881907	0.536252	0.780134	+	+						26.4276	25.9918	26.8353	26.5523	27.3324	27.0635	26.9455	27.1616	27.3181	26.6915	27.4608	27.148	26.7354	26.7669	27.253	27.2961	26.8589	26.6134	27.1549	27.6083	26.869	27.0587	27.2113	20	20	45.4	23375000000	355	14	11	16	16	19	19	14	15	15	13	19	17	14	16	15	13	12	16	13	19	15	16	18
Q9QXY6	EH domain-containing protein 3	Ehd3	19		2.71533	2.7153	2.82117	2.60767	-2.95639e-05	0.10584	-0.107667	3.18875e-05	4.0846e-05	3.09821e-05	7.49113e-05	0.999723	0.199748	0.425304	+	+	+	+				25.4314	24.4399	25.4445	24.8561	27.8307	27.7288	27.755	27.7187	27.8363	27.6977	27.9263	27.5729	28.0663	27.832	27.7983	27.7601	27.918	27.6971	27.6664	27.321	27.369	27.3815	27.616	33	19	73.3	23371000000	273	7	3	6	2	12	16	16	14	14	13	13	14	11	15	14	16	17	11	9	10	14	13	13
O54734	Dolichyl-diphosphooligosaccharide--protein glycosyltransferase 48 kDa subunit	Ddost	17		0.622713	0.692124	0.712383	0.81075	0.0694113	0.0896702	0.188037	0.00290554	0.00468308	0.000917714	0.00916249	0.636612	0.363082	0.385812	+	+	+	+				27.1295	26.9475	27.2055	27.4551	27.8608	27.7189	27.6581	27.9905	27.954	27.8817	28.1159	27.5543	27.8895	27.9083	28.023	27.7662	27.9854	27.5079	28.0737	28.4135	27.4156	27.6695	27.902	17	17	55.8	23367000000	315	13	12	15	13	15	18	13	15	14	13	14	14	14	13	13	13	12	10	14	15	14	15	13
Q9Z0E0	Neurochondrin	Ncdn	21		0.45652	0.400149	0.328699	0.368959	-0.0563712	-0.127821	-0.0875611	0.0457708	0.150694	0.0970112	0.119174	0.80662	0.371093	0.635369	+							26.9343	26.4257	27.1187	26.7584	27.5178	27.1357	27.051	27.3587	27.5649	26.7598	27.4956	27.0173	26.9524	27.1018	27.1642	27.3335	27.2701	26.8586	27.0714	27.5128	27.1794	27.3368	27.291	21	21	32.2	23354000000	408	20	16	18	16	18	16	18	19	20	14	16	19	17	17	19	20	18	16	17	17	18	17	22
Q8K3C3	Protein LZIC	Lzic	10		1.88122	2.09246	2.21837	1.91777	0.211237	0.337149	0.0365524	0.000138842	6.60092e-05	4.45911e-05	9.7349e-05	0.07085	0.0102168	0.689741	+	+	+	+		+		26.2304	25.6273	25.3221	26.0558	27.6585	27.8573	27.4963	27.7484	27.8205	27.9738	27.7838	28.0273	28.1497	28.0122	28.0418	27.9054	27.8492	27.7117	27.6606	27.6851	27.3605	27.6679	27.9294	10	10	60.5	23274000000	191	5	6	5	8	10	8	8	8	9	9	10	10	9	7	9	10	12	9	9	8	5	8	9
Q64727	Vinculin	Vcl	37		0.701184	0.636947	0.650495	0.708702	-0.0642371	-0.0506892	0.00751781	0.000652453	0.000973155	0.000148675	0.0149627	0.630568	0.641264	0.973979	+	+	+	+				28.4019	28.2094	28.1714	28.3846	29.1011	28.7511	28.9594	29.1604	28.9688	28.7346	29.1516	28.8601	28.9394	28.8379	29.074	28.9179	28.7659	28.5858	29.1677	29.4826	28.6397	28.8025	29.1201	37	37	43	23256000000	387	18	11	11	14	22	14	19	17	10	18	17	17	21	18	15	17	15	15	20	22	16	17	23
Q9EPJ9	ADP-ribosylation factor GTPase-activating protein 1	Arfgap1	20		0.875872	0.882103	0.843957	0.984196	0.00623178	-0.0319142	0.108325	0.00016578	0.000154675	6.50435e-05	0.000845906	0.945053	0.628549	0.493666	+	+	+	+				26.0364	25.9206	26.1299	26.3252	27.0474	26.8797	26.8701	27.1184	26.8994	27.0233	27.1402	26.8776	26.9518	26.9208	26.9698	26.9455	27.0276	26.7857	27.0951	27.4406	26.796	26.7727	27.1939	20	20	56.5	23229000000	426	19	18	19	14	20	19	18	19	20	17	20	18	18	21	20	18	22	18	18	16	20	16	18
P28271	Cytoplasmic aconitate hydratase	Aco1	26		0.746336	0.754852	0.696556	0.881083	0.00851536	-0.0497804	0.134746	0.00266374	0.00596316	0.000937481	0.00261222	0.965062	0.699813	0.490367	+	+	+	+				28.4442	28.0667	28.5363	28.2809	29.0276	28.8246	29.0971	29.3642	29.3461	28.8054	29.3446	28.8514	28.9032	29.0494	29.155	29.0067	29.0945	28.9394	29.1985	29.6201	29.0153	28.7748	29.3983	26	26	40.6	23195000000	324	13	15	13	8	15	14	17	16	16	13	15	18	11	16	14	16	15	11	15	15	14	15	9
P62881	Guanine nucleotide-binding protein subunit beta-5	Gnb5	12		0.881786	0.970675	1.17964	1.1094	0.0888891	0.297851	0.227617	5.43691e-05	0.000326331	1.60279e-05	0.000231385	0.515709	0.015824	0.151942	+	+	+	+		+		26.8163	26.724	27.029	26.8032	27.8146	27.5563	27.7824	27.7463	27.7487	27.979	28.0108	27.5166	28.1289	28.074	28.0656	27.8225	27.7955	27.7473	27.9629	28.3044	27.6585	27.6786	28.0304	12	12	30.1	23144000000	187	6	7	6	9	10	10	8	9	7	10	8	10	5	7	10	7	8	6	10	10	10	7	7
Q9DCL8	Protein phosphatase inhibitor 2	Ppp1r2	13		1.39553	1.45922	1.44637	1.16217	0.063684	0.0508399	-0.233361	3.86606e-06	8.98153e-07	9.09349e-07	9.43661e-05	0.572901	0.650036	0.169521	+	+	+	+				26.8829	26.8599	26.7643	26.8179	28.2065	28.3832	28.0012	28.3163	28.2873	28.473	28.1574	28.2442	28.3497	28.2975	28.0858	28.3775	28.0415	28.3242	27.8252	27.7829	28.1437	28.2286	28.2006	13	13	83.5	23110000000	309	11	11	9	11	13	16	14	12	12	15	15	16	15	14	12	16	14	14	14	11	14	15	15
Q8K212	Phosphofurin acidic cluster sorting protein 1	Pacs1	33		0.32012	0.459879	0.512079	0.592675	0.139759	0.191958	0.272554	0.0539704	0.00848326	0.00258506	0.00969565	0.333351	0.156856	0.157955		+	+	+				26.5092	26.3376	26.7503	26.5753	26.8001	26.6182	26.9272	27.1075	27.0602	27.0005	27.1747	26.7766	27.0998	26.9766	27.1996	26.9448	27.0645	26.8544	27.1271	27.4972	26.7176	26.9839	27.129	33	31	51.6	23069000000	427	14	15	16	19	20	16	22	20	16	21	19	18	23	18	21	15	19	18	20	21	16	20	20
Q922B2	Aspartate--tRNA ligase, cytoplasmic	Dars	23		0.703322	0.770113	0.826061	0.841587	0.0667915	0.122739	0.138265	0.00250138	0.00329538	0.00114391	0.00174279	0.621023	0.263968	0.293425	+	+	+	+				26.2757	25.9723	26.55	26.4052	27.1552	26.8841	26.8883	27.0888	27.228	26.9885	27.2628	26.8043	27.0598	27.1514	27.3143	26.9819	27.1237	26.9217	27.1249	27.3992	26.6742	26.8949	27.4343	23	23	53.3	23019000000	396	18	10	15	18	20	17	18	17	17	16	19	17	17	16	20	18	19	16	20	19	18	16	15
Q7TQI3	Ubiquitin thioesterase OTUB1	Otub1	13		0.696568	0.834641	0.771809	0.636926	0.138072	0.0752406	-0.0596428	0.00255414	0.0010705	0.00195416	0.00298656	0.196017	0.493175	0.485634	+	+	+	+				26.5637	26.2067	26.8009	26.6146	27.3975	27.1704	27.1044	27.2999	27.5582	27.2814	27.4207	27.2643	27.2166	27.1488	27.4437	27.464	27.1278	27.0946	27.2091	27.3022	27.1391	27.2353	27.1879	13	13	63.1	22884000000	328	16	12	14	16	16	14	14	15	13	15	14	14	14	14	15	15	14	14	15	13	13	15	13
Q8K596		Slc8a2	23		0.198566	0.200254	0.13971	0.160166	0.00168753	-0.0588565	-0.0384007	0.30901	0.403642	0.500368	0.524496	0.99123	0.577087	0.826738								26.8385	26.3595	26.9617	27.1777	27.0728	26.9333	26.9912	27.1344	27.3261	26.9576	27.1751	26.6795	26.7936	26.92	27.22	26.9625	26.8579	26.6299	27.1076	27.3825	26.8061	27.0106	27.2491	23	23	30.7	22854000000	378	21	19	22	18	19	15	17	18	16	14	15	15	17	15	15	16	16	14	15	19	13	14	15
Q8VD37	SH3-containing GRB2-like protein 3-interacting protein 1	Sgip1	24		0.885251	0.703028	0.795006	0.742511	-0.182222	-0.0902448	-0.142739	0.00136075	0.0178379	0.00161825	0.00487645	0.337883	0.239875	0.250899	+	+	+	+				28.4421	27.9395	28.6198	28.3368	29.3542	29.0587	29.1841	29.2822	29.2335	28.7692	29.3942	28.7534	29.1387	29.0777	29.1988	29.103	29.0165	28.8479	29.1768	29.2671	28.8575	29.0201	29.3665	24	24	51.2	22843000000	269	9	7	9	9	13	11	14	12	14	11	13	14	14	15	10	14	9	16	10	13	12	10	10
Q60805	Tyrosine-protein kinase Mer	Mertk	25		2.65365	3.10005	3.06257	3.0387	0.4464	0.408923	0.385045	7.57516e-06	8.96233e-07	2.50206e-06	7.86578e-07	0.015656	0.046291	0.0227693	+	+	+	+	+	+	+	24.0728	23.8761	23.8359	24.4547	26.4474	26.7054	26.6638	27.0373	27.1306	27.3229	27.1005	27.0856	27.099	27.3912	27.1394	26.8601	27.1537	27.1593	27.0213	27.0598	26.7638	26.968	26.8853	25	25	30	22759000000	420	3	4	1	6	14	23	21	21	20	23	24	24	25	25	22	20	20	26	20	19	21	19	19
P61226	Ras-related protein Rap-2b	Rap2b	11		1.37868	1.24418	1.47466	1.40694	-0.134495	0.0959778	0.0282631	1.26442e-05	0.000524706	4.2582e-06	7.8277e-05	0.485762	0.30851	0.850423	+	+	+	+				26.9861	26.7898	26.7889	27.1128	28.3563	28.2109	28.1585	28.4666	28.3073	27.7411	28.5229	28.083	28.3805	28.4366	28.4979	28.2612	28.3286	28.0054	28.3541	28.6173	28.2283	28.1799	28.1947	11	6	67.2	22683000000	256	11	10	8	7	7	11	9	10	15	12	11	11	14	12	16	11	13	10	14	9	10	10	15
Q9WV18	Gamma-aminobutyric acid type B receptor subunit 1	Gabbr1	20		1.85566	1.88583	1.77599	1.73671	0.0301747	-0.079669	-0.11895	6.48746e-05	6.23686e-05	8.96768e-05	0.000171418	0.653705	0.274028	0.317388	+	+	+	+				25.9923	25.6927	26.5746	26.1854	27.988	27.991	27.8482	28.0405	27.9016	28.0938	27.9256	28.0674	28.0224	27.8507	27.7764	27.8995	27.7705	27.8684	27.6375	28.1155	27.4092	27.7369	27.8554	20	20	21.6	22552000000	288	9	8	8	9	13	13	17	12	14	12	15	14	13	12	12	13	13	16	9	14	14	14	14
Q9CYT6	Adenylyl cyclase-associated protein 2	Cap2	22		0.16456	0.0832849	0.0987954	0.262086	-0.0812755	-0.0657649	0.0975256	0.335199	0.637247	0.450314	0.231964	0.650388	0.620573	0.642173								27.1319	26.8646	27.3119	27.3373	27.1975	27.1485	27.3076	27.6503	27.3291	27.0602	27.5677	27.0218	27.1468	27.2203	27.4108	27.263	27.2555	27.0815	27.5229	27.8341	27.038	27.2735	27.4323	23	22	57.6	22510000000	334	21	17	21	18	10	12	15	17	12	12	13	14	11	14	15	14	13	13	14	14	17	14	13
P48774	Glutathione S-transferase Mu 5	Gstm5	13		1.01383	1.10915	1.11049	1.13747	0.095324	0.0966582	0.123645	0.00238725	0.00141655	0.00125986	0.00109247	0.387978	0.343194	0.230012	+	+	+	+				26.7448	26.0837	26.7529	26.9335	27.528	27.8492	27.5287	27.6644	27.7556	27.7272	27.902	27.5667	27.8332	27.7752	27.7692	27.5792	27.8973	27.7718	27.7568	27.6389	27.4887	27.5527	27.7196	14	12	53.1	22410000000	268	9	9	10	9	11	13	11	15	13	15	11	12	13	11	13	15	13	12	11	9	9	11	13
O35643	AP-1 complex subunit beta-1	Ap1b1	22		0.374009	0.265674	0.206691	0.282777	-0.108335	-0.167318	-0.0912318	0.113984	0.26254	0.209659	0.235833	0.651516	0.351633	0.702696								27.5458	27.3447	27.9051	27.8554	28.4683	27.7866	27.859	28.0331	28.2348	27.698	28.2016	27.5792	27.7493	27.7709	28.0017	27.9558	27.9619	27.5235	27.9461	28.3505	27.6142	27.7397	27.9035	37	22	51	22374000000	353	17	16	16	15	20	13	15	12	18	13	16	9	13	15	17	16	15	11	16	19	19	15	17
Q9JL04	Formin-2	Fmn2	32		1.55614	1.39468	1.52695	1.48389	-0.161458	-0.0291905	-0.0722523	6.95383e-05	0.000313376	6.77846e-05	0.000174812	0.261265	0.7203	0.563627	+	+	+	+				25.4059	25.3415	24.9482	25.6696	26.7913	26.9575	26.8033	27.0376	26.7016	26.8802	26.938	26.4241	26.9935	26.8947	26.8179	26.7669	26.8014	26.5577	26.9001	27.0413	26.4192	26.6978	26.7183	32	32	29.7	22346000000	476	13	13	8	12	19	24	24	23	22	29	22	20	28	25	19	23	19	23	26	22	22	22	18
P62482	Voltage-gated potassium channel subunit beta-2	Kcnab2	18		1.23072	1.26261	1.29468	1.29277	0.0318861	0.0639615	0.0620461	0.000127795	0.00075432	7.92547e-05	0.000223702	0.851373	0.398168	0.609298	+	+	+	+				26.468	26.1374	26.7695	26.5205	27.7071	27.6113	27.6386	27.8612	27.8254	27.6665	28.0932	27.3607	27.6583	27.8153	27.8523	27.7482	27.7611	27.4986	27.8253	27.9814	26.9791	27.6622	27.7334	18	13	51.2	22268000000	303	10	9	12	14	13	12	14	14	18	11	17	13	14	14	13	12	14	14	10	16	11	15	13
P68181	cAMP-dependent protein kinase catalytic subunit beta	Prkacb	12		0.567143	0.636344	0.678493	0.772801	0.069201	0.11135	0.205658	0.000662846	0.000140567	4.32878e-07	0.00192258	0.557714	0.253057	0.269433	+	+	+	+				27.3308	27.2336	27.2706	27.2996	27.8529	27.6618	27.8126	28.076	27.8808	27.7907	28.1245	27.8841	27.9342	27.9509	28.0238	27.9397	27.9947	27.7603	28.0125	28.4584	27.569	27.8232	28.441	22	12	53.6	22259000000	223	8	8	8	11	10	10	10	10	11	9	11	10	10	9	10	10	10	10	10	9	8	10	11
O35633	Vesicular inhibitory amino acid transporter	Slc32a1	10		0.740698	0.880491	0.943652	0.908312	0.139793	0.202954	0.167614	0.000367451	0.000246163	2.32433e-05	0.000298672	0.284831	0.059761	0.233537	+	+	+	+				27.182	26.9955	27.2605	27.3073	27.94	27.7125	27.9804	28.0751	27.9392	28.1252	28.2977	27.9051	28.123	28.0362	28.2406	28.1202	28.0952	27.883	28.0357	28.3647	27.7198	27.8779	28.2021	10	10	19.2	22214000000	244	10	12	10	9	9	9	7	11	11	8	10	12	11	11	12	12	13	10	13	10	12	11	11
O70443	Guanine nucleotide-binding protein G(z) subunit alpha	Gnaz	12		0.963942	0.953483	1.10018	1.11815	-0.0104594	0.13624	0.154205	9.17678e-05	0.000687532	2.93083e-05	0.000534234	0.941659	0.13213	0.361472	+	+	+	+				26.374	26.3085	26.5249	26.6889	27.5224	27.3384	27.3277	27.5636	27.6183	27.2866	27.6507	27.1547	27.5121	27.7134	27.5691	27.5025	27.5887	27.2109	27.666	27.9032	27.2474	27.417	27.6802	13	12	36.3	22186000000	234	8	10	10	9	10	9	9	10	10	10	9	12	12	10	13	13	11	9	10	13	9	7	11
Q91XV3	Brain acid soluble protein 1	Basp1	20		-0.129444	-0.273238	-0.373182	-0.468904	-0.143795	-0.243739	-0.33946	0.752348	0.518464	0.35395	0.230305	0.624591	0.346971	0.150355								26.9677	27.247	28.3715	26.8937	27.0834	26.9715	27.8053	27.1019	27.3551	26.8933	27.5101	26.6285	27.3478	27.0505	26.9387	26.6502	26.8229	26.752	26.9162	27.1133	27.0625	27.3075	27.3807	20	20	87.6	22109000000	393	21	19	26	19	18	12	23	15	17	16	19	16	17	15	14	9	14	13	16	17	19	19	19
Q8BFW7	Lipoma-preferred partner homolog	Lpp	19		2.44602	2.27907	2.33913	2.20743	-0.166949	-0.106891	-0.238587	1.02149e-07	6.12964e-08	7.1283e-08	7.80012e-07	0.0274309	0.13641	0.0491804	+	+	+	+	+		+	24.6635	24.435	24.5077	24.7166	26.9353	27.1708	26.984	27.0167	26.8176	26.9392	26.8392	26.843	26.9686	26.9187	26.9729	26.8191	26.9328	26.9272	26.6726	26.6199	26.3455	26.7096	26.8454	19	19	54.5	22041000000	365	9	7	5	8	20	19	21	22	16	19	16	19	17	18	13	14	17	22	19	15	16	16	17
A2APV2	Formin-like protein 2	Fmnl2	31		1.62093	1.64676	1.63074	1.75987	0.0258303	0.00980949	0.138941	1.11425e-06	3.12488e-07	3.77493e-06	7.6948e-06	0.792864	0.938082	0.360447	+	+	+	+				25.779	25.6181	25.7274	25.7519	27.3622	27.1235	27.4452	27.4293	27.3309	27.4342	27.4783	27.2201	27.5674	27.2639	27.4361	27.132	27.3759	27.3081	27.4008	27.8312	27.0665	27.2198	27.4196	31	29	29.3	22024000000	422	10	12	6	9	22	18	20	22	19	20	22	17	23	20	21	18	18	23	21	24	19	19	19
Q8CBE3	WD repeat-containing protein 37	Wdr37	20		0.265309	0.156073	0.200915	0.35338	-0.109236	-0.064394	0.0880704	0.0723928	0.265224	0.0432029	0.111473	0.457438	0.521998	0.670082			+					26.9383	26.6106	26.929	26.887	27.1692	26.8953	27.0288	27.333	27.1264	26.8066	27.2102	26.846	27.077	27.0289	27.0408	27.0219	27.13	26.8822	27.0786	27.6878	26.91	27.0796	27.3647	20	20	51.6	22016000000	358	17	18	18	16	16	15	17	15	17	12	19	15	13	16	12	15	14	16	16	16	14	13	18
Q8VDJ3	Vigilin	Hdlbp	37		0.631193	0.410398	0.377914	0.389671	-0.220795	-0.253279	-0.241522	0.000685307	0.00675646	0.00855437	0.0101079	0.0122308	0.0044809	0.0125007	+	+	+	+	+	+	+	28.1229	27.8113	28.2184	27.9607	28.6341	28.5572	28.7048	28.7419	28.4909	28.3316	28.5405	28.392	28.5123	28.4233	28.3313	28.3581	28.4359	28.259	28.4668	28.5103	28.3285	28.457	28.5917	37	37	36.5	21925000000	376	18	21	15	13	19	20	19	17	13	11	15	20	13	17	16	15	17	12	13	17	19	14	22
Q8BUV3	Gephyrin;Molybdopterin adenylyltransferase;Molybdopterin molybdenumtransferase	Gphn	24		0.585407	0.560077	0.532479	0.625451	-0.0253301	-0.052928	0.0400438	0.00202467	0.00153839	0.000614099	0.00635185	0.818044	0.558755	0.804414	+	+	+	+				26.4913	26.1948	26.4414	26.5462	27.0465	26.7696	27.0486	27.1506	26.8957	26.9371	27.1762	26.9051	26.9181	26.941	27.0245	26.92	26.8754	26.7944	27.1325	27.3733	26.6355	26.9302	26.9785	24	24	46	21849000000	376	17	16	16	19	18	16	14	17	17	13	18	16	24	16	13	17	17	16	18	17	12	15	14
P28661	Septin-4	2024-09-04	16		2.04098	2.02548	2.12057	2.04975	-0.0154943	0.0795884	0.00876904	9.7868e-06	4.03038e-05	1.90599e-05	1.52053e-05	0.910608	0.493506	0.924026	+	+	+	+				25.9195	25.2721	25.3622	25.5523	27.4516	27.6138	27.6535	27.5511	27.398	27.7019	27.8192	27.2888	27.8242	27.6031	27.7775	27.3834	27.6751	27.3811	27.7182	27.5306	27.1965	27.4542	27.5714	21	15	43.3	21748000000	214	6	4	5	6	8	10	11	6	12	13	6	11	13	8	13	10	10	14	10	11	7	11	9
Q9CX86	Heterogeneous nuclear ribonucleoprotein A0	Hnrnpa0	8		0.565988	0.675515	0.700557	0.7362	0.109528	0.13457	0.170212	0.0148479	0.0118401	0.0106746	0.00692618	0.269343	0.205985	0.0648159	+	+	+	+				26.7714	26.9031	27.2346	27.5125	27.6617	27.6465	27.6983	27.6791	27.7567	27.5782	28.0133	27.7754	27.5361	27.9047	27.9599	27.8231	27.9507	27.6537	27.7904	27.9717	27.7882	27.573	27.9966	8	8	27.9	21679000000	194	7	9	8	8	7	10	10	9	9	7	8	11	7	11	9	9	7	7	10	8	8	6	9
P05202	Aspartate aminotransferase, mitochondrial	Got2	21		-0.447077	-0.527903	-0.27573	0.0581965	-0.0808263	0.171347	0.505273	0.189733	0.180941	0.529212	0.852714	0.795221	0.660453	0.0791127								27.2377	27.2083	28.2752	27.4729	27.0103	26.6722	27.4688	27.2545	27.4667	27.1407	27.15	26.3251	27.4637	27.7112	27.6193	26.2971	27.6854	27.1318	27.692	27.9177	27.2681	27.3808	27.6682	21	21	43.3	21678000000	266	11	14	21	11	13	10	15	14	14	9	5	6	15	13	10	5	13	10	14	9	12	14	8
P12382	ATP-dependent 6-phosphofructokinase, liver type	Pfkl	19		0.553465	0.518495	0.590021	0.653672	-0.0349703	0.0365553	0.100207	0.00401729	0.0260246	0.00137264	0.00156383	0.864254	0.796226	0.520421	+	+	+	+				26.5037	26.4082	26.682	26.6331	27.3102	27.0372	26.8466	27.247	27.3774	26.7718	27.3443	26.8076	26.9123	27.133	27.2866	27.2553	27.2065	26.9309	27.2936	27.4108	26.9039	27.0969	27.1716	23	19	40.3	21648000000	330	13	11	17	16	11	12	9	14	17	11	16	18	15	15	16	18	20	14	14	14	12	15	12
Q91YM2	Rho GTPase-activating protein 35	Arhgap35	50		0.0746984	-0.0833187	-0.0501089	-0.0149574	-0.158017	-0.124807	-0.0896559	0.636971	0.598919	0.627102	0.954163	0.368163	0.322937	0.739307								25.772	25.751	25.9056	26.1719	26.0628	25.7337	25.8501	26.2527	25.8374	25.6914	26.1302	25.6082	25.8787	25.8368	25.8686	25.816	25.7094	25.432	25.8826	26.5167	25.7076	25.8959	26.0669	50	50	41.2	21641000000	531	34	36	33	33	20	19	26	26	20	20	18	20	20	17	18	20	18	14	23	26	24	23	23
Q6KAR6	Exocyst complex component 3	Exoc3	27		4.40871	4.2949	4.25032	4.17638	-0.113809	-0.158384	-0.232327	4.85054e-08	5.55114e-08	1.41998e-08	1.04129e-07	0.370248	0.111642	0.122515	+	+	+	+				22.4512	22.5988	22.932	22.5794	26.8877	27.2779	27.0536	26.9769	26.9908	27.0409	27.0203	26.689	26.9012	26.8592	26.9306	26.8717	27.0032	26.9651	26.6948	26.6037	26.4553	26.7684	26.7124	27	27	38.8	21625000000	413	0	1	1	0	26	24	25	24	17	20	23	19	20	25	23	25	23	22	22	17	19	19	18
P09922	Interferon-induced GTP-binding protein Mx1	Mx1	2		0.198565	0.195713	0.274203	0.502591	-0.00285244	0.0756378	0.304026	0.18794	0.0774915	0.00977337	0.0973831	0.984343	0.576254	0.314045			+					29.2031	29.4322	29.4676	29.3579	29.7117	29.2133	29.6023	29.7277	29.6288	29.4989	29.7189	29.3971	29.5562	29.6403	29.5988	29.7622	29.7776	29.2978	29.8857	30.51	29.412	29.571	29.9679	2	2	3.8	21590000000	54	3	3	2	2	2	2	2	2	2	2	3	2	3	3	2	2	3	2	3	2	2	3	2
Q8BMS1	Trifunctional enzyme subunit alpha, mitochondrial;Long-chain enoyl-CoA hydratase;Long chain 3-hydroxyacyl-CoA dehydrogenase	Hadha	30		0.924279	0.85011	1.02547	0.877826	-0.0741692	0.10119	-0.0464535	0.00166816	0.00803769	0.00059233	0.0057531	0.737967	0.515326	0.826242	+	+	+	+				25.7981	25.3657	25.7763	25.9618	26.8445	26.4441	26.457	26.8533	26.9255	26.2324	26.8353	26.3091	26.5674	26.6619	26.9866	26.7877	26.5891	26.1445	26.765	26.9146	26.385	26.4399	26.7353	30	30	51.2	21573000000	510	19	15	19	21	26	23	20	24	26	21	24	22	22	21	22	23	23	20	25	27	21	22	24
P49615	Cyclin-dependent-like kinase 5	Cdk5	15		0.848556	1.01103	1.11995	1.11424	0.162471	0.271398	0.265687	0.000466112	0.000307419	0.000158254	0.000755582	0.0916124	0.0123839	0.105403	+	+	+	+		+		26.4836	26.1527	26.6756	26.6137	27.3817	27.2338	27.2952	27.4091	27.5994	27.368	27.628	27.3742	27.4344	27.582	27.7493	27.6397	27.6121	27.2991	27.5276	27.9437	27.2031	27.3964	27.626	15	14	47.9	21526000000	265	9	7	9	10	10	10	11	9	14	14	14	13	14	13	12	12	11	10	14	17	9	10	13
Q91ZJ5	UTP--glucose-1-phosphate uridylyltransferase	Ugp2	25		0.935785	1.06177	1.08751	1.07716	0.125985	0.151726	0.141376	2.77712e-06	2.46613e-06	2.66552e-05	0.000663445	0.146606	0.196897	0.444727	+	+	+	+				26.2749	26.199	26.2763	26.3146	27.3438	27.1096	27.1822	27.1723	27.3959	27.2599	27.4492	27.2068	27.5829	27.3614	27.3366	27.1338	27.3299	26.9304	27.3733	27.7398	26.8959	26.9392	27.2819	25	25	58.9	21497000000	313	10	14	15	8	15	15	12	12	15	14	14	14	18	17	17	9	15	14	14	13	13	10	15
Q91YR1	Twinfilin-1	Twf1	17		1.46377	1.60065	1.6383	1.4599	0.136884	0.174532	-0.00387049	5.12008e-06	4.23573e-06	5.02377e-06	4.29258e-05	0.168322	0.111887	0.976892	+	+	+	+				25.8976	25.5814	25.9166	25.8403	27.3129	27.1957	27.1669	27.4154	27.2349	27.4263	27.4206	27.5567	27.5378	27.4139	27.5851	27.2523	27.1384	27.1285	27.1985	27.6101	27.0141	27.1415	27.6162	17	16	52.6	21418000000	247	10	8	8	8	11	11	11	11	10	10	12	16	13	11	10	11	11	13	10	10	10	10	12
Q91ZZ3	Beta-synuclein	Sncb	8		1.8898	1.52672	1.85929	1.47861	-0.363076	-0.0305066	-0.411188	0.000326009	0.00205305	0.000337167	0.00112395	0.138969	0.848375	0.034663	+	+	+	+			+	26.2714	26.4787	27.2209	26.2129	28.3905	28.6747	28.1516	28.5263	27.8286	27.9088	28.6129	27.9405	28.5988	28.1102	28.4914	28.4207	27.9794	28.0154	27.8042	28.2994	27.7442	27.9248	28.3446	11	8	54.1	21405000000	128	4	6	9	6	5	7	5	6	3	6	6	4	8	6	6	6	5	6	3	5	5	5	6
Q9WUM4	Coronin-1C	Coro1c	15		0.321257	0.438494	0.444962	0.57522	0.117237	0.123705	0.253963	0.066778	0.0274395	0.00535396	0.0241826	0.491611	0.330635	0.249188		+	+	+				27.2416	26.8628	27.2057	27.2671	27.6025	27.2031	27.3787	27.6779	27.5748	27.4661	27.9152	27.3752	27.6749	27.4978	27.6553	27.5292	27.5473	27.4746	27.6466	28.2097	27.3046	27.628	27.8812	15	15	33.1	21349000000	212	11	7	9	10	11	9	10	9	11	8	7	13	11	10	7	9	6	11	7	8	10	12	6
Q14CH0	Protein FAM171B	Fam171b	26		2.49436	2.43951	2.55575	2.24591	-0.0548549	0.0613861	-0.248455	6.48185e-08	6.21288e-07	2.07005e-06	1.20619e-06	0.569238	0.64945	0.0401405	+	+	+	+			+	24.6372	24.382	24.4546	24.6854	27.0994	27.0638	27.0145	26.9589	26.9515	27.2088	26.9641	26.7928	27.158	27.3491	26.7525	27.1226	26.6471	26.714	26.731	27.0507	26.5522	26.6072	27.0262	26	26	47.2	21316000000	425	6	6	5	4	24	26	23	23	24	21	23	22	23	22	18	20	17	21	20	21	15	19	22
Q9ES07	Solute carrier family 15 member 2	Slc15a2	15		2.48638	2.90839	3.04304	3.08741	0.422013	0.556664	0.601032	8.53142e-06	3.4566e-05	3.44371e-06	2.46959e-06	0.0761875	6.89301e-05	1.48812e-07	+	+	+	+		+	+	25.022	24.6901	24.7135	24.1626	27.1231	27.1507	27.1166	27.1434	27.5073	27.8197	27.017	27.8779	27.7845	27.7165	27.7342	27.5252	27.6853	27.7799	27.7221	27.7507	27.3035	27.3032	27.6025	15	15	19.5	21296000000	259	6	4	0	1	12	12	11	12	16	14	11	16	13	14	12	13	13	13	15	12	13	14	12
P23819	Glutamate receptor 2	Gria2	29		0.793331	0.75776	0.753384	0.769917	-0.0355711	-0.0399466	-0.0234132	0.00039861	0.0015167	0.000296085	0.00379384	0.809012	0.716417	0.89545	+	+	+	+				25.9731	25.8745	26.219	26.1215	27.0334	26.6508	26.7787	26.8986	26.9286	26.5805	27.0634	26.6466	26.6991	26.6886	26.9622	26.8517	26.6881	26.4742	26.9425	27.1631	26.5372	26.6324	26.962	29	24	38.1	21270000000	464	21	19	15	16	20	20	17	18	25	19	20	23	22	22	21	19	21	21	23	18	20	22	22
Q8R001	Microtubule-associated protein RP/EB family member 2	Mapre2	17		0.805588	1.01171	1.02604	0.82265	0.206127	0.220448	0.0170627	0.00334114	0.000878551	0.00116578	0.00244139	0.0348851	0.0672259	0.823241	+	+	+	+	+			26.4186	26.3564	27.0265	26.8086	27.6153	27.3572	27.359	27.5009	27.7923	27.6175	27.6427	27.6044	27.5254	27.89	27.6697	27.6291	27.5404	27.4953	27.3643	27.5007	27.0381	27.5733	27.4235	17	16	55.5	21154000000	273	12	12	11	15	12	11	11	14	12	13	10	12	11	11	14	13	12	11	13	13	8	13	9
Q8CAF4	NHS-like protein 1	Nhsl1	26		0.876951	1.18473	1.18704	1.26327	0.307776	0.310086	0.386323	0.00407082	0.000317615	0.000116863	0.00125284	0.132978	0.0903937	0.149388	+	+	+	+				25.5538	25.6119	25.8491	26.1106	26.399	26.4856	26.6867	27.0619	26.8886	26.8726	27.2595	26.8437	26.8411	26.9906	27.0427	26.9992	26.8803	26.6359	27.1965	27.4659	26.6645	26.8555	27.1016	26	26	30.4	21133000000	467	14	16	16	15	20	18	20	25	22	22	23	22	18	19	19	21	23	19	28	22	24	22	19
Q8BG39	Synaptic vesicle glycoprotein 2B	Sv2b	11		0.445378	0.623585	0.665928	0.796932	0.178206	0.22055	0.351553	0.013025	0.0131789	0.000773903	0.00241518	0.326401	0.0387245	0.0511033	+	+	+	+		+		27.5113	27.0532	27.3743	27.1798	27.8555	27.8066	27.5057	27.7323	28.0787	27.8306	28.1839	27.5197	28.033	27.9485	27.9142	27.8866	28.0942	27.7659	28.0829	28.3633	27.6391	27.7139	28.0301	12	10	21.5	21094000000	208	11	11	9	8	11	10	8	8	10	7	7	8	10	10	11	7	9	8	10	9	8	9	9
Q62419	Endophilin-A2	Sh3gl1	19		2.47208	2.12476	2.32018	2.07556	-0.347315	-0.151904	-0.396524	3.98276e-06	4.79799e-06	2.79186e-06	6.48357e-06	0.00792417	0.135159	0.00581847	+	+	+	+	+		+	24.6517	24.5633	25.1674	24.7849	27.1739	27.4588	27.0956	27.3273	26.8621	26.8517	26.9438	27.0087	27.1115	27.1321	27.1857	27.0187	27.0072	26.8199	26.863	26.7793	26.4865	26.793	26.9714	19	14	51.9	21035000000	266	6	5	5	5	16	17	14	13	12	12	11	16	13	15	12	14	12	10	12	10	15	11	10
P61358	60S ribosomal protein L27	Rpl27	7		0.915025	1.09045	1.14072	1.09195	0.175422	0.225695	0.176929	2.86473e-05	9.45378e-06	1.30512e-05	9.29478e-05	0.0427431	0.0276754	0.163512	+	+	+	+	+	+		27.0534	27.1485	27.3319	27.2888	28.1105	28.0434	28.0658	28.2629	28.2625	28.2266	28.436	28.2591	28.4227	28.1744	28.4382	28.3501	28.3882	28.0219	28.2941	28.4861	27.9518	28.1989	28.2557	7	7	45.6	20938000000	152	3	5	7	8	6	5	10	6	7	7	8	7	6	7	7	6	8	6	5	6	6	8	8
Q9DC70	NADH dehydrogenase [ubiquinone] iron-sulfur protein 7, mitochondrial	Ndufs7	8		0.950769	1.10987	1.15025	1.1262	0.159099	0.199483	0.175427	0.000423117	0.000189814	0.000236253	0.00157159	0.0661481	0.0683053	0.341103	+	+	+	+				26.5384	26.3383	26.9327	26.7193	27.6355	27.6532	27.6021	27.4409	27.7652	27.8602	27.6093	27.7336	27.5767	27.8148	27.941	27.7973	27.3623	27.6544	27.8976	28.1193	27.3983	27.5513	27.4364	8	8	34.8	20872000000	149	7	8	8	7	6	6	4	8	7	5	5	6	7	6	4	6	7	7	9	7	7	7	5
Q6P9Z1	SWI/SNF-related matrix-associated actin-dependent regulator of chromatin subfamily D member 3	Smarcd3	12		-1.69698	-3.35922	-0.954325	-2.39734	-1.66224	0.742651	-0.70036	0.0033979	0.149964	0.295764	0.00595133	0.444819	0.403975	0.263474	+			+				29.7228	30.8582	30.7767	30.7022	29.5317	28.7329	28.4167	28.5907	29.9999	28.7636	28.6903	21.1692	27.2196	30.1998	30.6834	30.1399	27.2012	27.2631	28.9982	29.0081	28.9123	29.2456	30.8462	12	11	32.3	20858000000	37	6	7	6	8	1	1	1	0	1	0	0	0	0	1	1	1	0	0	0	0	0	1	2
P35278	Ras-related protein Rab-5C	Rab5c	7		0.863691	1.02606	0.979104	0.93265	0.162366	0.115413	0.0689588	0.000210178	9.25148e-05	3.80301e-05	0.000337577	0.244042	0.326335	0.640846	+	+	+	+				27.2061	27.2312	27.3075	27.4928	28.2113	28.0148	28.0638	28.4025	28.5013	28.206	28.4811	28.1535	28.196	28.1988	28.4682	28.2911	28.3709	27.9152	28.3766	28.3055	27.9573	28.2767	28.3939	10	7	59.3	20847000000	222	10	9	6	8	9	9	8	12	11	10	11	7	12	8	10	11	10	12	10	10	11	10	8
Q8K097	Protein lifeguard 2	Faim2	3		2.34292	2.61444	2.70067	2.73628	0.271521	0.357751	0.393363	1.52123e-07	1.86225e-06	5.27568e-08	3.38911e-08	0.138534	0.0144127	0.00814824	+	+	+	+		+	+	25.7838	25.7796	25.689	25.6244	27.9203	27.9461	28.1561	28.2259	28.2761	28.5108	28.5839	27.9638	28.4705	28.4294	28.5613	28.2183	28.3833	28.3174	28.4989	28.6223	27.777	28.0441	28.0469	3	3	12	20785000000	128	4	4	3	2	6	6	6	5	6	7	6	6	6	6	7	6	6	6	6	7	6	5	6
Q6PHN9	Ras-related protein Rab-35	Rab35	10		1.03166	1.19302	1.3029	1.34092	0.161363	0.271244	0.309261	0.000519568	0.000369866	0.000117879	0.000103563	0.222428	0.0243717	0.0153046	+	+	+	+		+	+	26.5634	26.2469	26.9061	26.6508	27.5795	27.484	27.6128	27.8174	27.8058	27.8387	27.9748	27.5199	27.9294	27.8292	28.04	27.7801	27.8714	27.8257	27.9348	28.0988	27.5407	27.8137	27.9738	10	9	55.2	20732000000	179	4	4	8	4	8	7	8	7	6	11	9	10	8	7	8	8	9	10	10	8	9	7	9
P47963	60S ribosomal protein L13	Rpl13	10		0.172288	0.325071	0.434585	0.352535	0.152782	0.262296	0.180246	0.135935	0.0255215	0.0101383	0.0767256	0.130123	0.0346589	0.277181		+	+			+		27.3771	27.1583	27.5678	27.3016	27.6187	27.3881	27.5923	27.4948	27.7427	27.5855	27.8388	27.538	27.6371	27.7747	28.0135	27.7178	27.9021	27.3223	27.6566	27.9339	27.6582	27.6948	27.9616	10	10	39.8	20564000000	188	10	11	8	8	6	9	7	9	9	6	6	6	8	7	9	8	7	7	8	11	9	8	11
Q810U3	Neurofascin	Nfasc	23		0.773393	0.800094	0.858208	0.930169	0.0267005	0.084815	0.156776	0.00564995	0.0112071	0.00219166	0.00381629	0.888166	0.471933	0.364155	+	+	+	+				26.5949	26.0745	26.8148	26.6071	27.401	27.0203	27.3296	27.434	27.4909	27.2307	27.6391	26.931	27.222	27.4844	27.4392	27.3786	27.4383	27.1443	27.4548	27.7745	27.059	27.2191	27.5001	23	23	24.1	20533000000	414	13	16	16	14	20	19	21	18	17	17	22	18	17	19	17	19	18	21	16	20	19	17	20
Q7TQF7	Amphiphysin	Amph	20		1.97539	1.50669	1.61861	1.39742	-0.468701	-0.356781	-0.577963	1.5308e-05	0.000255488	0.000613998	0.00143605	0.0132888	0.128886	0.0316224	+	+	+	+	+		+	25.6039	25.3995	25.8772	25.1733	27.5405	27.3629	27.4785	27.5735	27.2471	27.1442	27.0242	26.6651	27.4193	27.4388	26.5961	27.0741	27.3677	27.1085	26.466	26.7013	26.5442	26.9996	27.1104	20	18	42	20518000000	341	11	12	14	7	17	17	17	22	18	14	12	12	20	20	11	14	20	19	8	10	15	16	15
Q9WV60	Glycogen synthase kinase-3 beta	Gsk3b	9		1.06016	1.13338	1.11623	1.13031	0.0732169	0.0560703	0.0701475	0.000116334	0.00022586	6.37274e-05	0.00060864	0.557408	0.494359	0.659218	+	+	+	+				27.1091	26.9198	27.4197	27.1237	28.3161	28.0819	28.2999	28.115	28.373	28.0848	28.5132	28.1348	28.3718	28.187	28.3024	28.1759	28.1784	27.9959	28.2663	28.6528	27.914	28.0304	28.3887	12	9	42.1	20514000000	240	6	5	14	8	11	9	12	10	11	11	14	12	11	12	10	12	10	10	11	11	9	11	10
P35979	60S ribosomal protein L12	Rpl12	5		0.975918	1.11237	1.20661	1.15485	0.136449	0.23069	0.178936	0.000780949	0.00186834	0.000125087	0.000339182	0.473633	0.0292876	0.161202	+	+	+	+		+		26.9953	26.752	27.4072	26.995	27.9548	27.9406	27.9146	28.2431	28.2949	27.8772	28.5357	27.8912	28.1923	28.3104	28.2497	28.2236	28.2005	28.0217	28.1374	28.4093	27.9238	27.985	28.7117	5	5	33.9	20500000000	132	5	6	6	6	6	5	6	6	6	5	6	5	6	5	5	6	6	7	7	6	7	6	3
Q8BLF1	Neutral cholesterol ester hydrolase 1	Nceh1	15		1.05346	1.05232	1.02493	1.12411	-0.00113535	-0.0285282	0.0706511	0.00023517	0.000453506	0.000304057	0.000765249	0.991468	0.729188	0.629633	+	+	+	+				26.3968	26.1162	26.4261	26.726	27.4715	27.3771	27.415	27.6154	27.5035	27.4303	27.6812	27.2593	27.4277	27.5379	27.5189	27.2805	27.5237	27.1885	27.6643	27.7851	27.1367	27.3149	27.4572	15	15	46.6	20469000000	321	14	11	14	12	14	14	11	11	16	16	18	12	14	14	14	15	16	11	14	17	13	14	16
P83510	Traf2 and NCK-interacting protein kinase	Tnik	29		0.787158	0.745808	0.650229	0.810561	-0.0413504	-0.13693	0.0234027	0.000699538	0.000820217	0.000862307	0.00503564	0.699096	0.155741	0.898971	+	+	+	+				25.8792	25.5939	25.9804	26.0367	26.6167	26.4745	26.7265	26.821	26.7016	26.5212	26.7695	26.481	26.5881	26.541	26.5541	26.4078	26.5414	26.3833	26.6795	27.1282	26.4729	26.5211	26.7648	41	27	38.2	20242000000	361	16	12	13	17	20	17	18	19	14	12	17	16	14	15	17	9	16	15	12	19	16	19	18
P26043	Radixin	Rdx	26		1.21288	1.52472	1.55877	1.61193	0.311846	0.345896	0.399055	0.000222143	7.93576e-05	5.90963e-05	4.70496e-05	0.0459548	0.0263181	0.0141876	+	+	+	+	+	+	+	25.2165	24.9533	25.482	25.5133	26.5235	26.3901	26.3764	26.7266	26.623	26.9669	26.9875	26.6867	27.1009	26.7349	26.7451	26.8193	26.8976	26.8445	26.7369	27.134	26.1737	26.5209	26.7892	40	25	55.4	20240000000	378	10	11	11	12	15	15	14	20	15	21	18	22	22	20	16	22	18	22	17	18	14	13	12
Q03173	Protein enabled homolog	Enah	25		0.591154	0.639144	0.557263	0.668468	0.0479903	-0.0338902	0.0773149	0.00215692	0.00147348	0.00407137	0.00462036	0.568917	0.722212	0.565556	+	+	+	+				26.0943	25.8687	25.8772	26.2913	26.6262	26.4841	26.6278	26.7581	26.5611	26.6532	26.8304	26.6435	26.7079	26.5412	26.7024	26.4091	26.5832	26.6139	26.5657	27.0427	26.4957	26.5763	26.8671	25	25	31	20191000000	377	11	14	11	13	17	17	18	15	19	19	16	18	21	18	18	17	17	19	18	16	15	16	14
Q8BZ98	Dynamin-3	Dnm3	26		0.537641	0.550525	0.52952	0.661976	0.0128841	-0.00812101	0.124335	0.00250079	0.00560496	0.000985056	0.0114347	0.927042	0.93451	0.531227	+	+	+	+				26.3457	26.0774	26.377	26.3754	26.8536	26.6034	26.896	26.9731	27.0355	26.7398	27.014	26.5884	26.7874	26.7049	26.9444	26.857	26.9545	26.6598	26.7792	27.4301	26.658	26.807	27.077	36	21	43.6	20180000000	421	17	17	16	17	21	21	18	22	16	18	19	17	16	17	18	17	20	20	18	21	17	19	19
Q6PD03	Serine/threonine-protein phosphatase 2A 56 kDa regulatory subunit alpha isoform	Ppp2r5a	14		3.48504	3.28555	3.32469	3.14256	-0.199488	-0.160345	-0.34248	7.53904e-08	1.13064e-07	5.44228e-08	1.05746e-07	0.0344421	0.0230851	0.00164168	+	+	+	+	+	+	+	24.4473	24.3629	24.0352	24.4698	27.7016	27.9358	27.8494	27.7685	27.6353	27.54	27.5266	27.7554	27.6348	27.6885	27.6687	27.6219	27.4726	27.578	27.414	27.4208	27.1072	27.4576	27.6011	14	12	27	20064000000	226	5	5	3	4	10	10	12	10	11	10	11	12	10	11	12	11	12	12	9	10	14	10	12
Q8VHK5	Membrane protein MLC1	Mlc1	8		3.44501	3.26905	3.35297	3.41076	-0.17596	-0.0920353	-0.0342526	1.88207e-06	4.60839e-06	4.20847e-07	3.23227e-06	0.505578	0.653721	0.893559	+	+	+	+				24.2439	24.2826	24.6632	24.5069	27.6344	27.5514	28.0628	28.2281	27.6407	28.0223	27.9223	27.1876	27.9638	27.7914	27.8754	27.4779	27.5927	27.4727	28.0195	28.2548	27.3306	27.5631	27.902	8	8	18.8	19896000000	157	5	5	7	6	9	6	7	7	6	8	6	6	9	7	7	5	6	5	9	8	9	7	7
Q62108	Disks large homolog 4	Dlg4	24		0.96785	0.865269	0.884223	0.938982	-0.102582	-0.0836277	-0.0288677	0.000545298	0.00687027	0.000512173	0.00324176	0.595015	0.257415	0.865936	+	+	+	+				26.0271	25.6299	26.2441	25.8648	27.004	26.7206	26.9795	26.9331	26.9342	26.8237	27.137	26.332	26.8193	26.8733	26.8192	26.7909	26.7821	26.5869	26.8534	27.2994	26.4702	26.8167	27.0057	29	24	48.8	19893000000	337	11	12	12	10	20	18	19	17	16	14	16	13	11	11	15	16	13	15	19	19	11	14	15
O09111	NADH dehydrogenase [ubiquinone] 1 beta subcomplex subunit 11, mitochondrial	Ndufb11	5		1.23477	1.51199	1.74476	1.55174	0.277218	0.509989	0.316965	0.000705378	0.000254731	0.000105163	0.000167897	0.021468	0.000851044	0.00312308	+	+	+	+	+	+	+	27.9685	27.5619	28.4365	28.1777	29.2492	29.3153	29.12	29.3991	29.5034	29.388	29.7076	29.5934	29.8999	29.858	29.6539	29.7117	29.576	29.6392	29.6313	29.505	28.8088	29.3499	29.6107	5	5	45	19834000000	70	3	2	2	3	3	4	1	3	4	1	5	3	3	3	3	4	4	3	4	3	2	4	3
P05480	Neuronal proto-oncogene tyrosine-protein kinase Src	Src	20		0.82282	0.972484	0.826316	0.953323	0.149664	0.00349665	0.130503	0.000470532	0.000400818	0.000164267	0.00173148	0.299197	0.970657	0.480346	+	+	+	+				26.8231	26.6792	26.8214	27.1051	27.6217	27.5657	27.6157	27.9171	27.7621	27.8569	28.1001	27.5996	27.7391	27.6841	27.7511	27.5598	27.7865	27.5365	27.673	28.2461	27.4992	27.5251	27.6811	20	13	49.7	19782000000	309	9	12	10	11	14	12	14	14	15	12	12	14	13	19	13	13	15	14	13	18	16	12	14
Q4VAA2	Protein CDV3	Cdv3	14		2.11281	2.232	2.28344	2.10474	0.119194	0.170631	-0.00807142	3.20982e-06	9.97752e-06	6.73234e-07	6.29102e-06	0.481689	0.131007	0.954907	+	+	+	+				24.9324	24.8963	24.9148	25.2961	27.0173	27.3625	26.9837	27.1274	27.1044	27.42	26.9355	27.5079	27.3897	27.3359	27.2769	27.1709	27.2414	27.3446	26.9838	26.8889	27.0403	26.9384	27.3522	14	14	62.3	19743000000	245	6	7	8	9	12	13	11	11	10	13	11	13	10	10	11	12	9	12	12	9	11	12	13
P29341	Polyadenylate-binding protein 1	Pabpc1	25		0.355442	0.329502	0.297583	0.22018	-0.0259399	-0.0578589	-0.135262	0.0235978	0.0611772	0.0458217	0.195097	0.838853	0.551613	0.341924	+		+					26.1431	26.0364	26.4719	26.0798	26.682	26.4486	26.6101	26.4122	26.7562	26.3052	26.6084	26.3793	26.3606	26.3906	26.644	26.5263	26.278	26.3649	26.2334	26.7356	26.4766	26.3876	26.6931	25	25	48.9	19721000000	364	18	16	18	13	17	15	19	14	16	11	21	18	16	12	18	17	14	13	14	19	16	13	16
Q60634	Flotillin-2	Flot2	24		0.888053	0.919445	0.951391	0.921781	0.0313916	0.0633378	0.0337281	0.00146571	0.00109559	0.000448675	0.00154318	0.813248	0.557141	0.818582	+	+	+	+				25.8593	25.607	25.9725	26.2377	26.6796	26.6305	26.8896	27.0291	26.908	26.7255	27.0501	26.6707	26.8837	26.8055	26.8088	26.9841	26.7647	26.6649	26.7859	27.1481	26.481	26.7264	26.8365	24	24	58.6	19673000000	363	14	12	11	11	18	16	21	15	16	14	19	18	15	18	15	14	13	17	15	21	16	18	16
Q99PJ0	Neurotrimin	Ntm	9		1.0044	1.17375	1.20108	1.07007	0.169355	0.196687	0.0656691	0.000506432	0.000505531	0.000225241	0.00183446	0.124348	0.00671077	0.657003	+	+	+	+		+		26.3768	25.887	26.5186	26.4874	27.3587	27.3355	27.2579	27.3353	27.637	27.4626	27.6239	27.2414	27.4698	27.5389	27.4346	27.6309	27.3194	27.035	27.514	27.6818	27.0252	27.1466	27.561	9	9	27	19673000000	164	10	5	6	7	9	7	7	6	8	8	9	7	7	5	6	8	7	4	8	9	6	6	9
Q9CQ91	NADH dehydrogenase [ubiquinone] 1 alpha subcomplex subunit 3	Ndufa3	4		1.40644	1.54991	1.75096	1.80117	0.143466	0.344516	0.394726	0.000692878	0.000667733	9.40094e-05	8.06569e-05	0.514068	0.0554723	0.0350818	+	+	+	+			+	26.9143	26.4541	27.1302	27.2709	28.3011	28.3118	28.0812	28.7012	28.6155	28.5556	28.7717	28.0263	28.5105	28.6803	28.8159	28.7667	28.869	28.5964	28.8477	28.6611	28.0486	28.3079	28.7635	4	4	50	19544000000	96	3	4	5	5	4	4	4	5	5	4	4	3	4	4	5	3	4	5	5	4	4	4	4
Q9CPU0	Lactoylglutathione lyase	Glo1	11		1.59118	1.57185	1.79028	1.39145	-0.0193253	0.199098	-0.19973	0.000729467	0.000146585	0.000115478	0.000226207	0.948219	0.527187	0.502905	+	+	+	+				25.9055	26.1448	26.1852	25.8177	27.151	28.0688	27.9464	27.2518	27.7559	27.9564	27.3393	27.289	27.539	27.4575	28.015	28.2029	27.5135	27.7824	27.2239	27.0993	27.2958	27.3769	27.6862	11	11	46.2	19432000000	181	5	6	5	6	5	12	9	8	7	11	6	7	10	8	9	13	9	9	6	6	9	10	5
Q9JIA1	Leucine-rich glioma-inactivated protein 1	Lgi1	14		0.758922	0.771602	0.789467	0.829184	0.0126801	0.0305452	0.0702615	3.35281e-05	0.000183169	2.87008e-05	0.000325355	0.881961	0.57251	0.518116	+	+	+	+				26.733	26.5181	26.7712	26.5935	27.4251	27.365	27.3534	27.5079	27.3862	27.4485	27.6114	27.2559	27.4547	27.4116	27.5405	27.3668	27.471	27.2857	27.4303	27.7455	27.2225	27.3006	27.5889	14	14	33.4	19331000000	209	8	10	9	10	9	11	7	8	8	9	9	8	10	10	8	8	8	10	9	10	9	10	11
O88741	Ganglioside-induced differentiation-associated protein 1	Gdap1	14		0.440238	0.540473	0.670105	0.695402	0.100234	0.229866	0.255164	0.0255059	0.0165076	0.0146106	0.0609624	0.451029	0.215424	0.401325	+	+	+					26.2685	26.2934	26.814	26.5863	26.8964	26.804	26.8801	27.1427	27.2054	26.7982	27.1918	26.9287	26.8829	26.957	27.5267	27.276	26.9783	26.5621	27.3614	27.842	26.8716	27.032	27.4946	14	14	36.3	19261000000	239	11	12	13	12	10	11	11	10	11	8	9	13	9	9	10	10	10	11	10	9	12	11	7
Q9D9V3	Ethylmalonyl-CoA decarboxylase	Echdc1	15		1.67495	1.73776	1.90027	1.88798	0.0628095	0.225323	0.213031	4.45806e-05	0.00010759	0.000102797	4.90282e-05	0.713222	0.262388	0.206325	+	+	+	+				25.6239	25.0721	25.1962	25.5609	26.8679	27.2245	26.9215	27.139	26.7281	27.3676	27.2418	27.0666	27.5806	27.2472	27.4002	26.8261	27.4637	27.3184	27.3295	26.8934	26.7528	27.0479	27.0842	15	15	64	19215000000	322	12	11	7	8	12	15	15	14	12	19	15	13	18	13	16	13	20	15	14	12	16	15	17
Q91XM9	Disks large homolog 2	Dlg2	27		0.97511	0.809001	0.761661	0.791	-0.166109	-0.213449	-0.184109	0.000787999	0.00471475	0.00233818	0.00428657	0.249461	0.0279425	0.173049	+	+	+	+		+		27.9211	27.5627	28.2563	27.7985	28.859	28.9113	28.6945	28.9743	28.9096	28.5722	28.8641	28.4287	28.7302	28.5362	28.6995	28.6195	28.6088	28.4143	28.8544	28.8252	28.3967	28.7383	28.7955	33	27	45.4	19185000000	246	10	11	16	10	12	12	12	12	7	7	12	10	8	9	12	12	9	9	9	13	8	13	13
P80316	T-complex protein 1 subunit epsilon	Cct5	27		0.819684	0.807832	0.803359	0.686056	-0.0118518	-0.016325	-0.133628	0.00168667	0.00485493	0.00238038	0.00949785	0.936376	0.882467	0.371434	+	+	+	+				25.6755	25.3805	26.0396	25.794	26.6847	26.5916	26.369	26.523	26.7798	26.2296	26.6903	26.4211	26.3378	26.4441	26.6223	26.6988	26.3497	26.0903	26.5761	26.6176	26.2775	26.4015	26.5526	27	27	55.6	19168000000	377	14	17	16	13	19	18	15	16	22	16	19	19	18	12	15	19	14	17	15	17	14	18	14
P42669	Transcriptional activator protein Pur-alpha	Pura	12		0.474638	0.33446	0.488218	0.490298	-0.140179	0.0135794	0.0156598	0.0764018	0.311772	0.0369412	0.0713359	0.626009	0.918526	0.934166			+					27.3526	26.5842	27.3627	27.091	27.9417	27.5316	27.3912	27.4247	27.9255	26.9259	27.7563	27.1206	27.6062	27.6053	27.5757	27.5563	27.73	27.2163	27.6043	27.8011	27.013	27.5538	27.7732	12	11	42.4	19028000000	230	9	9	10	10	10	9	11	11	11	9	9	11	10	10	9	10	12	10	11	10	9	9	11
P62830	60S ribosomal protein L23	Rpl23	6		0.995601	1.10933	1.26638	1.30551	0.113729	0.270776	0.309904	0.00346955	0.000676752	0.00102786	0.000707644	0.496488	0.226787	0.157833	+	+	+	+				27.173	27.0909	27.7717	27.1488	28.0976	28.0204	28.417	28.6319	28.5065	28.2677	28.5327	28.3148	28.2529	28.5378	28.942	28.5173	28.6146	28.286	28.5878	28.9181	28.7133	28.3709	28.7535	6	6	32.1	19025000000	106	3	1	2	5	4	1	3	5	6	5	5	6	5	6	7	6	5	6	6	4	4	7	4
Q9D1J1	Adaptin ear-binding coat-associated protein 2	Necap2	10		2.60775	2.26815	2.39013	2.35495	-0.339602	-0.217622	-0.2528	1.25772e-07	1.52519e-07	8.76574e-07	5.15571e-08	0.0115715	0.133815	0.0251179	+	+	+	+	+		+	25.6543	25.4353	25.4025	25.4945	28.0789	28.0744	27.9583	28.3061	27.7251	27.9416	27.7268	27.6657	28.0172	28.0012	27.9455	27.5833	27.9474	27.7493	27.8102	27.8994	27.6644	27.5804	27.9493	10	10	50.8	19005000000	183	2	4	6	5	9	10	11	12	7	7	7	9	11	9	9	7	8	6	10	10	9	8	7
O09167	60S ribosomal protein L21	Rpl21	10		0.645414	0.878858	1.05448	1.10754	0.233444	0.409065	0.462128	0.00174331	0.000982782	0.000468997	0.000712128	0.0629094	0.0105024	0.0158122	+	+	+	+		+	+	27.353	26.9628	27.0973	26.8207	27.7354	27.5805	27.759	27.7406	27.9912	27.9479	28.1289	27.6812	28.0791	28.0404	28.4077	27.9246	28.1764	27.9248	28.0308	28.532	28.0429	27.6209	28.3928	10	10	50	19004000000	139	4	5	6	3	8	7	9	6	6	2	6	6	6	5	9	6	6	5	6	5	8	7	8
Q64514	Tripeptidyl-peptidase 2	Tpp2	38		0.24531	0.303208	0.329793	0.344917	0.0578985	0.0844831	0.0996075	0.256222	0.185739	0.108678	0.208066	0.707561	0.454036	0.637291								25.5807	25.0592	25.7657	25.7912	25.9717	25.5465	25.7384	25.9215	26.0444	25.6785	26.0439	25.6429	25.7675	25.8596	25.9354	25.9535	25.7591	25.5579	25.8761	26.3835	25.5746	25.7882	26.002	38	38	35.9	18969000000	487	28	15	21	24	22	19	22	23	22	19	20	21	22	18	21	18	19	20	19	25	22	25	22
Q9ERB0	Synaptosomal-associated protein 29	Snap29	20		2.46981	2.52685	2.63116	2.29507	0.0570402	0.161352	-0.174741	1.5853e-06	1.64914e-06	4.8874e-07	4.77952e-07	0.669233	0.172516	0.090972	+	+	+	+				24.8073	24.511	24.6665	24.9851	26.9799	27.1997	27.2791	27.3905	26.9935	27.3287	27.3661	27.389	27.3342	27.2279	27.466	27.4665	27.0486	27.0363	27.0314	27.0338	26.8765	26.9218	27.1438	20	20	68.8	18757000000	233	5	3	6	6	13	11	10	14	10	11	11	15	10	11	13	13	10	9	7	7	16	12	10
Q3U1F9	Phosphoprotein associated with glycosphingolipid-enriched microdomains 1	Pag1	10		2.54006	2.8923	2.89889	2.6838	0.352234	0.358821	0.143732	5.63785e-05	2.10373e-05	3.22281e-05	3.30599e-05	0.0110952	0.0410311	0.198343	+	+	+	+	+	+		25.7458	25.4432	24.6196	25.2607	27.7331	28.0173	27.6199	27.8593	28.0872	28.2907	28.1622	28.0984	28.2838	28.2934	27.8409	28.2467	28.0821	27.9072	27.9719	27.8433	27.6393	27.9375	28.0705	10	10	32.4	18690000000	159	5	4	2	3	9	8	8	6	7	6	6	6	9	9	7	10	7	6	8	8	9	7	9
Q8CBY8	Dynactin subunit 4	Dctn4	13		0.293925	0.350459	0.360389	0.473809	0.0565333	0.0664635	0.179883	0.0417697	0.0466548	0.00719113	0.0145397	0.693795	0.462847	0.233951	+	+	+	+				26.8847	26.7612	26.9357	27.1607	27.1727	27.0579	27.2621	27.4253	27.2751	27.2687	27.5756	27.0247	27.3176	27.2664	27.3799	27.2199	27.3743	27.1274	27.4713	27.6646	27.0686	27.1371	27.526	13	13	47.1	18631000000	292	15	14	14	14	11	11	11	12	13	12	12	12	13	11	14	15	13	10	13	14	12	11	15
Q9CQI6	Coactosin-like protein	Cotl1	9		0.915931	1.02952	1.01128	0.97684	0.113585	0.0953512	0.0609097	0.00494485	0.00620659	0.00371259	0.00638178	0.463815	0.301848	0.64251	+	+	+	+				27.0046	26.3688	26.714	27.343	27.819	27.7167	27.6909	27.8676	27.9167	27.5326	28.2119	27.8873	27.7904	27.8212	28.0872	27.7768	27.9258	27.4951	27.8832	28.0337	27.6071	27.991	28.0054	9	9	51.4	18620000000	151	7	7	6	7	7	7	5	5	8	7	6	8	6	7	7	5	7	6	6	7	8	6	6
P70372	ELAV-like protein 1	Elavl1	16		1.31264	1.44126	1.54074	1.42689	0.128623	0.228103	0.114254	6.43277e-05	5.18087e-05	2.14269e-05	7.66256e-05	0.11052	0.00114462	0.227202	+	+	+	+		+		25.7624	25.5742	26.072	26.1136	27.2687	27.1164	27.1482	27.2395	27.3167	27.1652	27.3622	27.4433	27.4143	27.3813	27.444	27.4457	27.3862	27.0867	27.3247	27.4323	26.9722	27.1168	27.3331	16	16	58.3	18591000000	244	8	6	9	6	11	10	9	11	9	9	10	13	13	10	12	13	13	10	12	14	10	14	12
Q6PGL7	WASH complex subunit FAM21	Fam21	46		0.401824	-0.023046	0.036315	0.074235	-0.42487	-0.36551	-0.32759	0.0188318	0.829631	0.743319	0.582425	0.00773324	0.0167686	0.048114	+				+	+	+	26.2341	26.1903	26.0136	26.4308	26.6726	26.5687	26.3973	26.8375	26.324	26.0542	26.2275	26.1708	26.4125	26.237	26.2557	26.1089	26.3338	26.0436	26.2857	26.5026	26.083	26.3598	26.619	46	46	56.4	18544000000	538	31	29	24	33	29	28	28	32	21	13	17	23	21	24	24	19	19	15	17	21	24	24	22
Q62165	Dystroglycan;Alpha-dystroglycan;Beta-dystroglycan	Dag1	8		3.28209	3.85331	4.03076	3.74654	0.571217	0.748674	0.464448	0.000126761	4.81052e-05	3.87496e-05	6.23079e-05	0.000201856	0.000114271	0.00348992	+	+	+	+	+	+	+	24.8168	24.6356	24.2077	23.1576	27.389	27.5247	27.3832	27.6492	28.0624	27.9659	28.1192	28.0834	28.1501	28.2513	28.3869	28.1524	28.0986	27.747	28.0357	27.9225	27.7909	27.8457	28.0027	8	8	8.1	18536000000	122	1	2	1	0	5	3	5	5	7	6	6	9	6	7	9	5	4	7	7	7	7	8	5
Q91VZ6	Stromal membrane-associated protein 1	Smap1	6		1.71308	1.68095	1.80023	1.55374	-0.0321226	0.0871515	-0.159339	2.28224e-06	1.29963e-05	4.69318e-06	7.48031e-05	0.782323	0.397398	0.323424	+	+	+	+				26.1238	26.0289	26.2739	26.4111	28.0038	28.0085	27.878	27.7996	27.8447	28.0645	28.0217	27.6306	27.9734	28.2411	27.9607	27.8633	27.9339	27.6352	27.437	28.0465	27.6114	27.5319	28.2091	7	6	15.7	18444000000	151	4	8	5	4	8	7	8	7	8	7	6	6	6	7	7	7	6	6	6	7	6	8	7
Q9JM63	ATP-sensitive inward rectifier potassium channel 10	Kcnj10	11		1.58985	1.02541	1.04671	1.06266	-0.564433	-0.543139	-0.527183	0.000107946	0.00398504	0.00150145	0.00172306	0.0733573	0.0557238	0.0671183	+	+	+	+				26.1042	26.2952	26.37	25.993	27.7777	27.5366	28.2186	27.5889	27.3396	26.702	27.7029	27.1195	27.2352	26.8102	27.6375	27.2663	27.2866	27.3793	26.7542	27.593	27.1228	27.3645	27.4022	11	11	27.2	18439000000	188	6	4	8	6	10	10	9	11	7	6	10	10	9	8	7	9	9	9	8	9	9	6	8
O35295	Transcriptional activator protein Pur-beta	Purb	10		0.681743	0.768257	0.837389	0.849161	0.086514	0.155645	0.167418	0.00270241	0.0115419	0.000241708	0.00538682	0.698281	0.188795	0.430813	+	+	+	+				26.7792	26.2953	26.5228	26.5912	27.3415	27.0325	27.1012	27.4402	27.6622	27.0351	27.6209	26.9434	27.4167	27.316	27.4855	27.3198	27.5332	26.9143	27.4123	27.7253	26.7523	27.2785	27.4502	11	10	64.8	18222000000	217	12	8	10	8	12	9	11	9	11	7	9	10	9	8	9	9	9	10	10	10	9	7	11
Q9D023	Mitochondrial pyruvate carrier 2	Mpc2	7		1.03175	1.23282	1.57556	1.37182	0.201066	0.54381	0.340068	0.00307256	0.00384978	0.000278791	0.000661343	0.344815	0.0011731	0.0166909	+	+	+	+		+	+	26.5914	26.2791	26.9336	27.205	27.9557	27.6329	27.6745	27.873	28.0032	28.1419	28.3154	27.4798	28.4247	28.2907	28.4016	28.1943	27.9683	28.0497	28.234	28.2443	27.8632	27.9886	28.1939	7	6	47.2	18171000000	212	8	9	8	8	10	11	10	9	10	7	10	10	10	7	9	10	9	8	11	10	9	11	8
Q8BHN3	Neutral alpha-glucosidase AB	Ganab	34		0.567751	0.537658	0.507639	0.599115	-0.0300937	-0.0601125	0.0313635	0.00380246	0.0130106	0.0116604	0.0328522	0.797455	0.548498	0.874037	+	+	+	+				26.1455	25.8666	26.4102	26.2663	26.8617	26.641	26.7114	26.7456	26.8647	26.4764	26.8974	26.6009	26.488	26.6108	26.8662	26.7543	26.7451	26.4244	26.6298	27.2859	26.5383	26.6296	26.8121	34	34	45.7	18162000000	464	18	19	26	23	25	15	19	24	25	18	19	18	16	21	22	20	17	17	20	21	20	23	18
Q60738	Zinc transporter 1	Slc30a1	13		2.5508	2.55854	2.58484	2.7274	0.00774431	0.0340447	0.176598	0.000102565	0.000114161	0.000134138	7.3898e-05	0.931467	0.784675	0.0517671	+	+	+	+				24.3939	24.8765	25.169	25.7263	27.5583	27.4845	27.6484	27.6777	27.6377	27.6148	27.7515	27.3958	27.4953	27.9577	27.5243	27.5278	27.6691	27.915	27.6816	27.8096	27.1817	27.2931	27.4218	13	13	29	18156000000	233	5	5	2	8	12	13	12	11	10	14	11	12	11	13	9	11	10	11	10	12	10	10	11
Q5SSZ5	Tensin-3	Tns3	13		1.53621	1.32039	1.53618	1.48025	-0.215821	-2.67029e-05	-0.0559587	0.00010847	0.000175601	7.64058e-05	6.77065e-05	0.107518	0.999822	0.601947	+	+	+	+				26.0496	25.817	25.4489	26.0775	27.1652	27.3375	27.4337	27.6015	27.0395	27.3109	27.2608	27.0634	27.5416	27.3846	27.4096	27.202	27.4488	27.2311	27.3189	27.3152	26.8926	27.1739	27.3393	13	10	10.6	18077000000	205	9	7	5	8	8	11	9	13	9	10	9	13	9	10	9	8	8	10	10	7	7	8	8
Q9CR95	Adaptin ear-binding coat-associated protein 1	Necap1	9		1.21465	1.33074	1.19961	1.19526	0.116091	-0.015039	-0.0193858	0.000768181	0.000483454	0.00106669	0.000952344	0.0374039	0.845869	0.752292	+	+	+	+	+			26.1786	25.8358	26.7231	26.4809	27.5966	27.4838	27.4745	27.5222	27.7256	27.5851	27.6477	27.583	27.619	27.6209	27.4276	27.3494	27.4898	27.585	27.3577	27.567	27.322	27.3371	27.7044	9	9	46.5	17918000000	235	4	5	10	7	13	13	11	10	10	12	11	9	13	11	8	9	11	12	12	10	10	13	11
Q9DBP5	UMP-CMP kinase	Cmpk1	11		0.79909	1.0078	1.02909	1.08531	0.208706	0.229997	0.286217	0.00353937	0.00480049	0.00113024	0.00092832	0.249477	0.0138943	0.00827829	+	+	+	+		+	+	27.1685	26.7045	27.4895	27.3109	28.0784	27.9324	27.9085	27.9505	28.4645	28.0681	28.3968	27.7752	28.0405	28.2663	28.2819	28.201	28.2253	28.1422	28.2108	28.4362	27.9425	27.9701	28.3443	11	11	64.3	17839000000	236	7	7	6	8	10	12	9	10	13	12	13	12	11	12	10	12	12	9	12	8	9	11	11
Q80T41	Gamma-aminobutyric acid type B receptor subunit 2	Gabbr2	21		1.38812	1.64832	1.552	1.53868	0.260208	0.16388	0.150568	5.74892e-06	2.11623e-06	1.66623e-06	1.96804e-05	0.0387791	0.119575	0.295937	+	+	+	+	+			25.5455	25.3974	25.6983	25.5197	27.0008	26.7524	26.8886	27.0715	27.1438	27.0112	27.2823	27.3167	27.2366	26.9743	27.0314	27.1264	27.0707	26.9947	26.8624	27.3876	26.7159	26.8482	27.0974	21	21	26.7	17819000000	322	11	12	12	11	12	13	11	13	18	15	16	17	17	19	11	15	17	18	15	11	13	12	13
Q03141	MAP/microtubule affinity-regulating kinase 3	Mark3	26		2.26752	1.92643	2.08144	2.0174	-0.341089	-0.186079	-0.250122	4.08392e-07	7.23917e-07	5.77985e-07	2.08972e-06	0.00080774	0.022261	0.0294131	+	+	+	+	+	+	+	24.9796	24.7547	24.7418	25.0901	27.1665	27.0852	27.0988	27.2858	26.8102	26.8003	26.9027	26.7588	26.9872	27.0197	27.0291	26.856	26.934	26.7899	26.8003	27.1115	26.5419	26.8455	27.0061	26	18	42.9	17788000000	326	4	3	4	4	20	20	18	21	14	15	15	17	15	17	16	16	15	19	14	15	13	16	15
Q9ERB5	Solute carrier organic anion transporter family member 1C1	Slco1c1	12		2.38952	2.44497	2.46238	2.49564	0.0554585	0.0728631	0.10612	4.55182e-05	6.12712e-05	5.4809e-05	2.65604e-05	0.794671	0.728258	0.549591	+	+	+	+				25.0323	25.5717	25.4675	25.9546	27.6091	27.8391	27.9042	28.2317	27.5209	28.2433	27.9209	28.1208	28.3005	27.6442	28.1482	27.7826	27.8002	27.8492	28.1056	28.2535	27.3528	27.7044	28.0023	12	12	17.6	17787000000	105	2	2	1	1	2	8	8	4	4	5	5	7	4	5	5	4	5	5	6	7	4	4	7
P41105	60S ribosomal protein L28	Rpl28	8		1.01227	1.2556	0.936799	1.31589	0.243323	-0.0754757	0.303617	7.07038e-05	1.76905e-06	0.000747556	3.07147e-06	0.0609	0.670746	0.0359121	+	+	+	+			+	26.5696	26.6115	26.7349	26.7688	27.7909	27.4147	27.7022	27.826	27.7781	27.9846	27.9691	27.9753	27.2526	27.9371	27.5815	27.6607	27.9138	27.9401	27.9181	28.1763	27.5252	27.6525	27.892	8	8	45.3	17679000000	98	4	5	3	3	5	3	5	4	3	5	6	2	3	3	3	4	6	6	5	4	5	8	3
P08556	GTPase NRas	Nras	8		1.01911	1.0236	1.03637	1.03345	0.00449085	0.0172567	0.014338	0.000589181	0.000533654	0.000381481	0.000741781	0.972349	0.88573	0.920568	+	+	+	+				26.8713	26.2983	26.7847	26.6572	27.8613	27.4465	27.6218	27.7583	27.7714	27.4646	27.8532	27.6167	27.5502	27.7956	27.8303	27.5808	27.8389	27.4804	27.5336	27.8923	27.5869	27.6701	27.7188	8	1	45	17659000000	192	6	5	7	5	10	8	9	7	9	9	11	8	10	9	10	9	10	7	9	11	7	8	8
Q71LX4	Talin-2	Tln2	56		-0.182794	-0.0506697	-0.0520492	0.0190444	0.132124	0.130744	0.201838	0.250033	0.743467	0.649768	0.931068	0.483772	0.405603	0.418811								25.4883	25.4055	25.7544	25.5335	25.5648	25.0384	25.307	25.5403	25.5724	25.3586	25.8149	25.233	25.4008	25.3359	25.6931	25.5437	25.4257	25.1596	25.5742	26.0984	25.2756	25.4926	25.7602	66	56	38.9	17558000000	514	34	32	31	33	26	11	21	15	19	18	26	21	18	15	19	19	19	18	26	27	23	16	27
P31938	Dual specificity mitogen-activated protein kinase kinase 1	Map2k1	20		0.637515	0.735644	0.634409	0.646073	0.0981297	-0.00310516	0.00855875	0.0127319	0.00794304	0.00938374	0.0142405	0.466153	0.974753	0.948596	+	+	+	+				26.6193	25.9844	26.3834	25.9462	27.0785	26.923	26.7662	26.7157	27.2493	26.9032	26.907	26.8163	26.9772	26.8286	26.7637	26.9015	26.9312	26.7913	26.671	27.1241	26.7594	26.8593	26.9378	20	15	47.8	17544000000	315	12	11	13	13	16	16	14	13	12	13	16	14	14	13	15	15	15	13	13	16	11	11	16
Q8C0E2	Vacuolar protein sorting-associated protein 26B	Vps26b	16		0.279814	0.294784	0.192797	0.256154	0.0149698	-0.0870175	-0.0236602	0.148805	0.111125	0.10881	0.118738	0.939867	0.577036	0.897697								27.0257	26.8352	27.2856	27.0903	27.495	27.0132	27.2069	27.6409	27.4982	27.0857	27.6342	27.198	27.1755	27.1822	27.3468	27.3036	27.3704	27.1247	27.176	27.5903	27.1568	27.4052	27.4311	16	14	56.2	17483000000	256	14	12	13	12	11	9	13	13	10	10	12	11	10	13	11	12	10	10	9	9	10	16	6
Q8R1I1	Cytochrome b-c1 complex subunit 9	Uqcr10	4		0.867547	1.06003	1.00157	1.00229	0.192484	0.134021	0.134745	0.000123962	0.000318255	0.000105298	0.000151838	0.125656	0.0626485	0.110767	+	+	+	+				27.9844	27.9666	28.3813	28.1718	28.9794	28.9641	28.974	29.0569	29.4494	29.242	29.1028	28.95	29.0999	29.0635	29.0577	29.2893	29.0966	28.9613	29.1637	29.2917	29.0466	29.0852	29.1736	4	4	76.6	17439000000	89	5	2	4	5	4	4	4	3	5	3	4	4	4	3	4	4	4	4	4	4	4	3	4
Q9Z1N5;Q8VDW0	Spliceosome RNA helicase Ddx39b;ATP-dependent RNA helicase DDX39A	Ddx39b;Ddx39a	17		0.983624	0.970435	0.901204	1.01762	-0.0131884	-0.0824199	0.0339971	0.000872595	0.00166641	0.00106632	0.00129507	0.912574	0.260056	0.776965	+	+	+	+				26.5502	25.9449	26.527	26.5543	27.4122	27.2926	27.2781	27.528	27.4395	27.169	27.608	27.2415	27.23	27.3301	27.2566	27.3646	27.2676	27.2451	27.4666	27.6676	27.001	27.2405	27.467	17	17	47	17429000000	311	13	12	11	10	18	15	14	14	14	14	12	17	13	13	13	13	13	12	14	14	13	15	14
O55142	60S ribosomal protein L35a	Rpl35a	8		0.959704	1.17775	1.19081	1.19198	0.218047	0.231106	0.232276	0.000180677	0.000113391	5.0591e-05	0.000104533	0.0720267	0.0240717	0.0584327	+	+	+	+		+		26.4703	26.1473	26.5165	26.6292	27.4605	27.2844	27.3323	27.525	27.4864	27.7793	27.7441	27.4646	27.7589	27.6726	27.5793	27.5157	27.5411	27.4854	27.6451	27.8596	27.3556	27.3444	27.7264	8	8	53.6	17422000000	137	7	5	4	5	7	3	7	6	6	7	7	5	7	6	8	7	6	5	4	8	6	5	6
P62812	Gamma-aminobutyric acid receptor subunit alpha-1	Gabra1	17		-0.0188284	-0.0905595	-0.0237732	0.0369234	-0.0717311	-0.0049448	0.0557518	0.846106	0.381878	0.786904	0.795694	0.453582	0.950653	0.687338								27.7705	27.6394	27.8788	27.9637	27.7407	27.6703	27.8104	27.9558	27.6411	27.6904	27.9162	27.6425	27.7435	27.683	27.8441	27.8867	27.7194	27.6369	27.8757	28.1681	27.798	27.7704	27.7791	17	10	39.6	17418000000	183	12	12	10	9	6	6	9	6	5	7	8	9	9	8	8	9	7	6	9	10	4	7	7
Q921F2	TAR DNA-binding protein 43	Tardbp	12		0.73803	0.471639	0.584796	0.544065	-0.266391	-0.153234	-0.193965	0.000195545	0.0634798	0.000439082	0.0214968	0.246169	0.115979	0.312635	+		+	+				26.3072	26.1035	26.2905	26.4178	27.057	26.8306	27.0587	27.1247	26.9294	26.2107	27.128	26.7374	26.7517	26.8297	27.0056	26.8711	26.8611	26.3616	26.945	27.1275	26.723	26.7794	27.0115	12	12	30.9	17405000000	218	11	11	10	10	9	9	10	9	9	9	9	9	8	10	11	8	8	7	10	12	9	11	9
O55100	Synaptogyrin-1	Syngr1	4		0.307475	0.499395	0.587455	0.459922	0.191921	0.279981	0.152447	0.0842146	0.0130966	0.00859151	0.0154633	0.0836193	0.0398382	0.115964		+	+	+		+		28.1158	27.9823	28.5909	28.2351	28.5874	28.5297	28.6881	28.3488	28.8346	28.8109	28.7001	28.5761	28.669	28.8142	28.7495	29.0411	28.6708	28.8159	28.6514	28.6256	28.4818	28.7601	28.7186	4	4	17.5	17395000000	82	4	4	4	3	2	3	3	4	3	4	4	4	2	4	2	6	4	4	2	4	3	4	5
Q8R5C5	Beta-centractin	Actr1b	18		0.378081	0.143685	0.157179	0.325851	-0.234396	-0.220902	-0.0522299	0.128349	0.661551	0.537108	0.3023	0.393887	0.214852	0.824953								26.649	26.1818	27.0423	26.987	27.3363	26.9683	27.0214	27.0464	27.3922	26.3632	27.1303	26.549	26.5587	26.7345	27.0559	27.1396	27.0227	26.5087	27.0965	27.5354	26.8284	27.0911	27.2644	18	10	61.2	17338000000	300	16	15	19	11	16	17	12	13	12	11	10	13	10	9	15	14	12	12	10	13	11	13	16
Q8JZU2	Tricarboxylate transport protein, mitochondrial	Slc25a1	10		1.35094	1.44067	1.54923	1.44239	0.0897231	0.198291	0.0914469	5.19798e-06	6.50473e-06	2.29994e-06	1.65982e-05	0.281025	0.0192313	0.38352	+	+	+	+		+		25.9606	25.6754	25.9329	26.0286	27.35	27.1623	27.1905	27.2984	27.3176	27.3766	27.4802	27.1857	27.4335	27.4813	27.5442	27.3353	27.4699	27.2202	27.167	27.5099	27.0432	27.1845	27.4421	10	10	40.8	17310000000	170	8	7	6	8	9	8	9	9	9	8	7	8	8	6	6	7	6	6	6	8	6	8	7
Q9D2G2	Dihydrolipoyllysine-residue succinyltransferase component of 2-oxoglutarate dehydrogenase complex, mitochondrial	Dlst	12		1.12325	1.16396	1.1058	1.14926	0.0407124	-0.0174551	0.0260043	0.00121495	0.00246188	0.00162608	0.00123462	0.78071	0.839697	0.740131	+	+	+	+				26.3927	25.8956	26.8219	26.2647	27.5607	27.3966	27.3947	27.5159	27.7849	27.3468	27.6771	27.2218	27.2428	27.5595	27.4744	27.5213	27.5038	27.4178	27.3872	27.663	27.3318	27.4724	27.5137	12	12	33.5	17305000000	243	9	9	10	12	9	9	11	11	12	9	10	10	11	11	11	11	10	11	11	13	11	10	12
Q9R1Q8	Transgelin-3	Tagln3	13		1.26583	1.3666	1.56172	1.34232	0.100771	0.295894	0.0764937	0.000317655	0.00015195	0.000140901	9.7093e-05	0.495209	0.118415	0.550161	+	+	+	+				25.7198	25.4686	25.8337	25.2286	26.7717	27.0589	26.9195	26.5641	27.0538	27.0997	26.7159	26.8477	27.3815	27.2502	27.0492	26.8168	26.9559	26.9722	26.7304	26.9615	26.579	26.7217	26.9092	13	10	59.8	17274000000	269	9	10	12	8	12	13	14	14	12	11	12	14	13	13	10	9	13	13	11	10	12	13	11
Q9QYS2	Metabotropic glutamate receptor 3	Grm3	20		0.48952	0.548018	0.511377	0.632153	0.0584984	0.0218573	0.142633	0.0131136	0.0106798	0.00693202	0.0363684	0.64883	0.820962	0.538684	+	+	+	+				27.3771	27.1067	27.1101	27.5914	27.793	27.6248	27.7303	27.9953	27.9078	27.7452	28.076	27.6484	27.9435	27.8182	27.7477	27.7214	27.8146	27.4502	28.0189	28.4303	27.5814	27.6221	28.157	20	18	27.2	17232000000	317	10	11	13	16	14	16	13	15	9	14	19	13	13	13	13	13	13	9	14	17	15	17	17
Q8C0D4	Rho GTPase-activating protein 12	Arhgap12	28		2.26727	1.92084	1.95689	1.88446	-0.346426	-0.310376	-0.382814	6.69148e-07	3.3771e-06	1.07101e-05	7.0854e-06	0.00396611	0.0360687	0.00711289	+	+	+	+	+	+	+	24.447	24.3502	24.4986	24.8039	26.6838	26.8276	26.7886	26.8688	26.3393	26.6168	26.348	26.4788	26.6978	26.6306	26.3523	26.2465	26.6225	26.4405	26.373	26.2014	26.2417	26.3485	26.3795	28	28	43.6	17228000000	307	4	8	5	6	15	20	19	17	14	12	12	13	17	20	15	12	14	18	12	11	18	14	11
Q61701	ELAV-like protein 4	Elavl4	15		1.22415	1.39426	1.45391	1.48083	0.170109	0.229761	0.256685	0.000268975	0.000285149	0.00012701	0.000253668	0.219959	0.0518151	0.105916	+	+	+	+				26.2325	25.8924	26.5572	26.4797	27.4879	27.5586	27.3658	27.6461	27.6407	27.6608	27.9816	27.4557	27.531	27.7929	27.8744	27.7791	27.8226	27.5167	27.6627	28.0832	27.343	27.5107	27.727	15	4	39	17226000000	190	6	6	6	5	9	8	6	7	8	6	11	9	8	8	13	9	7	9	8	12	9	8	12
Q80WJ7	Protein LYRIC	Mtdh	23		0.734439	-0.824571	-0.36929	-0.855899	-1.55901	-1.10373	-1.59034	0.000240944	7.09552e-06	0.00130492	2.99554e-06	2.91946e-06	2.97502e-05	2.06647e-06	+	+	+	+	+	+	+	26.9391	26.9197	26.7715	26.9546	27.4788	27.863	27.5362	27.6448	26.0114	26.0103	26.1734	26.0916	26.458	26.4355	26.6503	26.5639	26.0996	25.9758	26.0064	26.0795	26.6512	26.7898	27.0999	23	23	47.2	17218000000	400	22	24	22	20	25	22	21	25	13	12	15	14	16	16	16	19	10	13	11	11	19	16	18
O35526	Syntaxin-1A	Stx1a	13		0.0689807	-0.0715051	-0.00438261	0.0327973	-0.140486	-0.0733633	-0.0361834	0.740911	0.807326	0.985388	0.897817	0.533623	0.616206	0.831533								28.6823	28.1277	29.0517	28.7094	28.787	28.7144	28.7927	28.5529	28.8539	28.6379	28.8212	27.972	28.7208	28.7653	28.8067	28.2607	28.7609	28.2241	28.8951	28.8221	27.9888	28.5683	28.8078	14	13	56.9	17199000000	181	9	9	14	11	8	8	9	6	9	7	5	6	5	10	5	6	8	7	8	6	9	9	7
Q9R0X4;Q32MW3	Acyl-coenzyme A thioesterase 9, mitochondrial;Acyl-coenzyme A thioesterase 10, mitochondrial	Acot9;Acot10	24		0.61616	0.763923	0.76394	0.801648	0.147762	0.147779	0.185487	0.0113602	0.00247003	0.00314668	0.00250461	0.286904	0.317818	0.221629	+	+	+	+				25.9985	25.4154	25.7593	25.9786	26.382	26.2775	26.2509	26.7061	26.5905	26.4716	26.7338	26.4117	26.5826	26.4144	26.7843	26.4263	26.5622	26.4939	26.4596	26.8427	26.2713	26.5207	26.4466	24	24	55.6	17168000000	370	13	11	16	15	18	19	15	17	20	14	19	14	15	15	14	14	19	15	19	18	17	21	12
Q99JI4	26S proteasome non-ATPase regulatory subunit 6	Psmd6	22		0.423416	0.65764	0.628538	0.690095	0.234224	0.205122	0.266679	0.0113554	0.00426539	0.00349725	0.00922748	0.112995	0.116165	0.15985	+	+	+	+				26.074	25.6359	26.0056	25.9979	26.4538	26.1933	26.305	26.4551	26.6831	26.3715	26.8454	26.444	26.3947	26.4035	26.7455	26.6839	26.4625	26.3195	26.664	27.0278	26.0972	26.3246	26.6816	22	22	50.9	17165000000	374	13	13	14	13	19	16	18	15	16	14	18	20	18	16	17	18	18	16	18	14	17	15	18
P67778	Prohibitin	Phb	15		0.534371	0.751206	0.808595	0.699697	0.216835	0.274224	0.165326	0.00947237	0.00472009	0.00184074	0.014005	0.0973727	0.0121611	0.329864	+	+	+	+		+		26.3887	26.0854	26.7528	26.3528	27.0238	26.8365	26.9251	26.9317	27.2821	27.2467	27.2181	26.8376	27.3174	27.3044	27.1595	27.0327	27.2027	26.6471	27.2162	27.3125	26.8935	26.9088	27.2208	15	15	68.4	17095000000	251	13	11	16	12	11	9	11	7	10	12	11	9	12	11	11	12	12	9	10	13	11	9	9
P68254	14-3-3 protein theta	Ywhaq	11		0.483058	0.534591	0.582623	0.394789	0.0515327	0.099565	-0.0882688	0.0670917	0.0670785	0.0329277	0.155656	0.772945	0.466355	0.633607			+					27.3446	26.8612	27.8102	27.327	28.0615	27.7722	27.8461	27.5954	28.1739	27.7744	28.0064	27.5266	27.6803	27.9385	27.9816	28.073	27.8267	27.3059	27.8056	27.9839	27.7967	27.6233	27.899	17	11	50.2	17041000000	239	13	10	16	14	12	8	9	9	10	10	11	7	9	7	13	10	10	10	9	11	10	10	11
Q8C5W3	Tubulin-specific chaperone cofactor E-like protein	Tbcel	16		2.05621	2.00317	2.04447	1.94791	-0.0530438	-0.0117378	-0.108298	5.58488e-05	7.03214e-05	8.94058e-05	8.72537e-05	0.452569	0.910868	0.18516	+	+	+	+				25.3507	24.8493	24.8498	25.6643	27.3487	27.223	27.1999	27.1673	27.2349	27.0423	27.1637	27.2859	27.3413	27.1226	27.4118	27.0164	27.0288	27.044	27.1411	27.2919	26.8169	27.0494	26.9882	16	16	50.5	16963000000	252	7	4	3	4	11	10	12	9	14	12	10	16	14	13	16	11	13	13	15	10	13	11	11
P46662	Merlin	Nf2	25		1.585	1.47559	1.59554	1.65006	-0.109407	0.01054	0.0650644	3.7504e-06	4.89574e-05	2.67629e-06	4.56869e-05	0.485565	0.919474	0.701707	+	+	+	+				24.7783	25.0586	24.9775	25.0544	26.3524	26.5405	26.6179	26.698	26.3998	26.5591	26.7033	26.1091	26.5145	26.7479	26.5589	26.4298	26.6003	26.3147	26.5468	27.0073	25.9616	26.1857	26.6054	25	25	49.3	16949000000	320	8	8	6	10	16	16	19	18	16	13	21	11	13	16	13	14	16	16	11	18	15	13	13
O09044	Synaptosomal-associated protein 23	Snap23	10		3.88697	4.22013	4.32305	4.07189	0.333158	0.436079	0.184917	8.25581e-07	4.87545e-07	4.07705e-07	3.9736e-07	0.0326211	0.0104219	0.113326	+	+	+	+	+	+		22.7726	23.1802	23.2267	23.5867	26.891	27.1615	26.9853	27.2762	27.1712	27.5398	27.4243	27.5114	27.531	27.4583	27.7284	27.3408	27.202	27.2353	27.4109	27.2055	26.7184	27.0761	27.4874	11	10	71.9	16934000000	203	2	3	1	1	8	14	11	12	10	10	8	13	9	10	9	11	10	14	10	7	11	9	10
P34884	Macrophage migration inhibitory factor	Mif	6		0.509447	0.475439	0.594776	0.389262	-0.0340075	0.0853291	-0.120184	0.0573691	0.0790073	0.0160168	0.129895	0.874429	0.601813	0.575138			+					27.8167	27.3319	28.07	27.9981	28.7188	28.2796	28.1386	28.1175	28.5978	28.0888	28.4711	27.9609	28.2023	28.4906	28.4265	28.4765	28.541	27.9444	28.3335	27.955	28.3166	28.2603	28.5256	6	6	87.8	16922000000	152	8	6	6	8	7	9	9	8	5	5	5	6	4	6	7	5	7	6	7	7	8	6	7
P70302	Stromal interaction molecule 1	Stim1	19		0.265993	-0.201595	-0.135737	-0.137883	-0.467588	-0.40173	-0.403876	0.125803	0.484218	0.419184	0.66718	0.154916	0.0720989	0.254043								26.6867	26.773	26.5239	26.9076	27.13	26.83	26.7275	27.2677	26.8497	26.1321	27.0707	26.0323	26.3223	26.45	26.6348	26.9411	26.4972	25.8909	26.6263	27.3253	26.6525	26.7924	27.0269	19	19	36.8	16919000000	278	11	15	14	20	12	12	12	13	12	12	13	9	9	10	12	13	11	6	11	18	9	12	12
O35678	Monoglyceride lipase	Mgll	12		1.31484	1.25933	1.20084	1.27128	-0.0555043	-0.113994	-0.0435529	0.000169406	0.000413156	0.000216683	0.000185788	0.632987	0.0889248	0.542405	+	+	+	+				25.7792	25.1838	25.6868	25.846	26.9084	26.9679	26.8157	27.0632	27.1078	26.7312	26.9842	26.7099	26.7621	26.8326	26.8536	26.8509	26.9522	26.7995	26.8474	26.9819	26.6855	26.9033	26.8977	12	12	47.5	16914000000	259	12	8	11	7	11	11	12	14	13	9	13	11	9	12	11	11	11	13	13	10	13	12	12
Q91ZX7	Prolow-density lipoprotein receptor-related protein 1;Low-density lipoprotein receptor-related protein 1 85 kDa subunit;Low-density lipoprotein receptor-related protein 1 515 kDa subunit;Low-density lipoprotein receptor-related protein 1 intracellular domain	Lrp1	47		0.207149	0.321332	0.255947	0.369249	0.114183	0.0487981	0.1621	0.141351	0.0998074	0.0686263	0.140326	0.457163	0.572703	0.451847								26.553	26.2643	26.6929	26.7169	26.8845	26.6334	26.6733	26.8644	27.106	26.7609	27.0739	26.5716	26.8498	26.6765	26.9152	26.8092	26.8207	26.5106	26.9434	27.4294	26.5588	26.7218	27.1021	47	47	13.6	16897000000	444	27	26	30	24	20	21	18	14	18	12	20	23	14	15	18	19	13	15	18	17	16	22	24
Q3UU96	Serine/threonine-protein kinase MRCK alpha	Cdc42bpa	48		1.40138	1.32944	1.36493	1.43329	-0.0719309	-0.0364432	0.0319133	2.42908e-06	1.63858e-06	1.36144e-06	3.47663e-06	0.349378	0.623793	0.727275	+	+	+	+				24.9378	24.8476	25.0693	25.0965	26.275	26.3124	26.458	26.5113	26.2566	26.4203	26.3532	26.2389	26.4692	26.2698	26.3283	26.3437	26.367	26.3005	26.408	26.6089	26.0747	26.2259	26.3826	48	47	37.3	16802000000	498	15	12	11	11	23	25	26	25	22	24	19	28	20	19	24	22	25	24	26	25	24	25	23
Q921J2	GTP-binding protein Rheb	Rheb	11		0.388988	0.641963	0.690941	0.682947	0.252975	0.301953	0.293958	0.0887987	0.00733873	0.00500013	0.00690664	0.221236	0.151941	0.177385		+	+	+				26.4793	26.657	27.0388	26.8255	27.058	26.8502	27.0882	27.5603	27.4371	27.2341	27.6819	27.2155	27.3657	27.66	27.5598	27.179	27.2329	27.2603	27.4881	27.7512	27.1762	27.2955	27.7567	11	11	56.5	16779000000	161	5	7	6	7	6	6	9	9	7	8	5	7	10	7	8	6	7	5	7	10	6	7	6
Q9CXW3	Calcyclin-binding protein	Cacybp	14		1.14244	1.34254	1.33957	1.28356	0.200106	0.197132	0.141123	0.000297477	0.000266537	0.000168162	0.00049798	0.0913501	0.0323108	0.286722	+	+	+	+		+		26.0201	25.444	26.1124	25.7786	26.9243	26.9218	27.0305	27.048	27.1383	27.0828	27.4569	27.0472	27.1659	27.096	27.3591	27.0923	27.2321	26.8647	27.0067	27.3857	26.4552	26.9297	27.3149	14	14	69.9	16751000000	224	9	7	10	8	12	9	9	9	10	6	8	12	8	10	9	10	11	12	12	13	11	10	9
P43277	Histone H1.3	Hist1h1d	3		-0.182733	-0.185936	0.025517	-0.0982733	-0.00320387	0.20825	0.0844593	0.288036	0.418233	0.879932	0.611705	0.987348	0.171627	0.615846								28.9444	29.0153	29.4483	29.3887	29.0389	28.755	29.1153	29.1565	28.9724	29.2812	29.2556	28.5437	29.3041	28.983	29.1645	29.4471	29.3272	28.7231	29.1428	29.2106	28.8697	29.067	29.4133	12	2	37.1	16717000000	34	2	3	3	2	1	1	1	1	1	2	1	1	2	1	1	3	1	1	1	1	2	1	1
Q61249	Immunoglobulin-binding protein 1	Igbp1	18		1.55323	1.27057	1.36368	1.22304	-0.282665	-0.189555	-0.330192	1.19275e-05	6.442e-05	1.63519e-05	4.40376e-05	0.0209192	0.0185187	0.0036152	+	+	+	+	+	+	+	25.5614	25.2994	25.1733	25.6183	26.9457	26.8421	26.9821	27.0955	26.7442	26.515	26.8572	26.6182	26.6942	26.7982	26.8013	26.8134	26.7266	26.5029	26.6288	26.6862	26.5457	26.5921	26.7303	18	18	60.3	16673000000	314	8	9	9	9	17	16	17	17	16	12	13	16	15	14	16	16	12	14	11	15	14	16	12
Q91YD9	Neural Wiskott-Aldrich syndrome protein	Wasl	16		1.51746	1.31376	1.31735	1.24826	-0.203707	-0.200114	-0.269207	3.94663e-06	1.19797e-05	4.6535e-06	0.000149417	0.0713008	0.0409618	0.108903	+	+	+	+		+		25.9825	25.7472	25.7364	26.0009	27.5029	27.2687	27.2843	27.4812	27.203	27.0484	27.3644	27.1064	27.253	27.0536	27.2364	27.1937	27.1679	26.8218	27.0339	27.4367	26.8791	27.0458	27.2272	16	16	44.1	16657000000	233	9	12	11	9	14	12	13	11	11	8	10	13	5	8	11	8	9	9	10	9	13	7	11
Q78IK2	Up-regulated during skeletal muscle growth protein 5	Usmg5	4		0.602811	0.687531	0.849499	0.71705	0.0847206	0.246688	0.114239	0.0084413	0.00722638	0.00232106	0.00599839	0.315494	0.010277	0.193046	+	+	+	+		+		27.8781	27.5227	28.2735	27.7923	28.4492	28.4318	28.4769	28.5199	28.6105	28.6241	28.6513	28.3308	28.6626	28.5654	28.7798	28.8566	28.7453	28.4457	28.4646	28.6791	28.2064	28.5472	28.605	4	4	44.8	16630000000	105	4	4	4	4	3	5	4	4	6	5	4	4	6	4	7	5	6	3	5	6	4	4	4
Q9R1V6	Disintegrin and metalloproteinase domain-containing protein 22	Adam22	15		0.757523	0.656126	0.597906	0.858243	-0.101397	-0.159617	0.100719	0.00368797	0.0188022	0.00747514	0.0127033	0.595089	0.214492	0.668996	+	+	+	+				26.3862	25.9064	26.3361	26.5385	27.0963	26.8429	26.9749	27.2831	27.1714	26.864	27.2099	26.5463	26.848	26.7474	27.0676	26.8956	27.0724	26.691	27.1562	27.6804	26.6595	26.926	27.3358	15	15	20.4	16458000000	212	7	9	8	8	8	10	8	9	11	10	7	9	10	11	10	7	10	9	9	10	10	10	12
D3YXJ0	Diacylglycerol kinase	Dgkh	16		0.410134	0.397879	0.359247	0.516232	-0.0122552	-0.0508876	0.106098	0.0688719	0.0545518	0.0560079	0.109376	0.93183	0.683206	0.695084								28.8354	28.3156	28.8339	28.9892	29.3217	28.8564	29.1018	29.3348	29.1691	29.0118	29.3531	29.0316	29.0342	29.0456	29.1408	29.1904	29.093	28.7466	29.3508	29.8486	28.7457	29.0426	29.3822	16	16	24.4	16440000000	106	2	2	8	5	7	4	7	4	5	4	3	3	5	5	4	7	4	4	3	9	3	4	4
Q9CX34	Suppressor of G2 allele of SKP1 homolog	Sugt1	18		1.06708	1.13406	1.30218	1.35679	0.0669794	0.235107	0.289709	6.50295e-05	4.31823e-05	6.10254e-05	0.000123443	0.252933	0.0432284	0.0573736	+	+	+	+		+		25.754	25.3308	25.711	25.7423	26.7839	26.6214	26.6498	26.7512	26.8277	26.8077	26.7717	26.6672	26.9072	26.8816	27.1737	26.7843	26.8787	26.7533	27.0366	27.2967	26.5198	26.6502	27.1814	18	18	58.3	16336000000	260	9	10	9	10	11	11	13	12	12	13	11	10	13	13	12	14	10	10	11	10	12	13	11
O08756	3-hydroxyacyl-CoA dehydrogenase type-2	Hsd17b10	9		1.18513	1.29574	1.17806	1.19485	0.110615	-0.00706768	0.00972509	0.000132758	0.000109241	0.000144501	0.000908862	0.26262	0.931318	0.953666	+	+	+	+				26.3012	26.0332	26.5561	26.5657	27.5759	27.5345	27.4127	27.6736	27.6301	27.5611	27.8693	27.5787	27.6866	27.4724	27.5778	27.4317	27.5224	27.1571	27.6902	27.866	27.1673	27.3719	27.2451	9	9	51	16200000000	233	6	7	9	8	11	9	9	11	10	9	14	11	11	11	13	7	12	13	8	11	11	12	10
Q64523;Q6GSS7	Histone H2A type 2-C;Histone H2A type 2-A	Hist2h2ac;Hist2h2aa1	7		-1.09422	-1.18642	-0.726007	-0.628181	-0.0922046	0.36821	0.466035	0.0501094	0.053567	0.131602	0.22106	0.879948	0.505367	0.433807								28.1882	28.5116	29.0272	27.9866	27.4555	26.4069	28.2781	27.1963	28.0479	27.2059	27.6867	26.0275	27.6022	27.8817	28.5036	26.8221	28.0583	26.8034	27.6274	28.7118	27.7895	27.7791	28.4763	7	2	35.7	16180000000	102	4	6	9	4	5	3	3	4	6	4	4	4	4	4	4	4	4	4	4	5	5	4	4
P51410	60S ribosomal protein L9	Rpl9	8		0.670497	0.417049	0.539905	0.754045	-0.253448	-0.130592	0.0835481	0.053142	0.090122	0.0429197	0.00514204	0.38435	0.649823	0.746979			+	+				26.9467	26.761	27.4841	27.1353	27.5969	27.4438	27.5247	28.4437	27.6899	27.2985	27.7772	27.2297	27.6604	27.8049	27.8176	27.2039	27.6806	27.8179	27.7719	28.0729	27.464	27.452	27.6301	8	8	52.6	16173000000	169	7	8	8	8	7	6	6	8	7	5	6	5	6	9	7	9	8	10	9	7	8	6	9
P19253	60S ribosomal protein L13a	Rpl13a	9		0.583156	0.800901	0.757803	0.719994	0.217746	0.174647	0.136838	0.00063116	0.00015135	0.000100032	0.00125701	0.020886	0.0170843	0.255167	+	+	+	+	+	+		26.9175	26.8743	27.1601	27.1683	27.6375	27.4903	27.6232	27.7019	27.7168	27.817	27.978	27.812	27.8228	27.7494	27.7267	27.8525	27.7972	27.5229	27.6846	27.9955	27.6055	27.7286	27.7779	9	9	32	16121000000	177	6	7	9	9	9	9	7	6	9	8	6	8	8	7	8	9	6	7	8	8	8	8	7
Q5XJY5	Coatomer subunit delta	Arcn1	23		0.801061	0.835266	0.847646	1.02038	0.034205	0.0465846	0.219324	0.000353667	0.00121813	0.000310435	0.0022372	0.762871	0.468472	0.257136	+	+	+	+				25.7643	25.508	25.9997	25.8688	26.5733	26.513	26.568	26.6907	26.8382	26.429	26.748	26.4666	26.5915	26.6221	26.7674	26.5504	26.599	26.5197	26.8218	27.2818	26.3151	26.5262	26.9983	23	23	50.5	16106000000	321	16	11	15	14	17	13	16	13	14	12	14	13	13	10	12	12	12	15	14	19	15	16	15
Q9CX00	IST1 homolog	Ist1	13		2.26089	2.26072	2.3502	2.15075	-0.000170231	0.0893106	-0.110147	7.43861e-07	1.27071e-06	4.09407e-07	2.39024e-06	0.998468	0.188285	0.287446	+	+	+	+				25.0798	24.8378	24.6693	25.0382	27.1746	27.1926	27.0313	27.2701	27.0303	27.0757	27.2355	27.3264	27.3371	27.2875	27.2007	27.2006	27.2135	26.9445	27.1747	26.8954	26.9488	26.9652	27.11	13	13	48.6	15962000000	207	7	9	7	5	9	11	9	9	8	11	7	10	12	8	12	11	12	7	10	7	9	9	8
Q8CGC7	Bifunctional glutamate/proline--tRNA ligase;Glutamate--tRNA ligase;Proline--tRNA ligase	Eprs	29		0.265125	0.395721	0.298069	0.425506	0.130596	0.0329437	0.16038	0.0920992	0.0501345	0.0847188	0.0485619	0.412452	0.807175	0.354125				+				26.3712	26.1103	26.6064	26.2647	26.7574	26.3724	26.6413	26.642	26.9209	26.6068	26.9598	26.4478	26.3789	26.5928	26.8452	26.7279	26.6807	26.4577	26.7998	27.1163	26.6362	26.711	26.9046	29	29	26.4	15946000000	384	19	18	19	12	17	15	16	14	16	14	18	18	17	14	17	21	15	12	16	22	17	20	17
Q60790	Ras GTPase-activating protein 3	Rasa3	28		2.36189	2.06353	2.22991	2.28732	-0.298363	-0.13198	-0.0745673	1.52766e-05	1.99834e-05	1.40206e-05	1.23269e-05	0.167988	0.51936	0.713127	+	+	+	+				24.2951	23.9791	23.9952	24.4666	26.2889	26.3572	26.6096	26.9278	25.9247	26.5237	26.2979	26.2439	26.5655	26.4625	26.5872	26.0404	26.3602	26.2223	26.4811	26.8218	25.9525	26.0198	26.4328	28	27	40.2	15930000000	336	7	5	3	6	16	15	16	22	11	19	17	17	18	20	17	14	17	19	18	17	11	13	18
Q6ZWX6	Eukaryotic translation initiation factor 2 subunit 1	Eif2s1	15		0.593987	0.576375	0.665693	0.7438	-0.0176125	0.0717058	0.149813	0.00386353	0.00307744	0.000757561	0.00936014	0.877495	0.470101	0.462671	+	+	+	+				26.8365	26.4933	26.9255	26.8846	27.4118	27.1566	27.3788	27.5686	27.4611	27.2795	27.4949	27.2099	27.3724	27.3984	27.517	27.5149	27.3953	27.2038	27.5103	28.0058	27.3246	27.405	27.5602	15	15	45.7	15874000000	243	8	8	11	12	13	11	15	13	11	7	9	8	10	10	10	14	9	9	13	10	11	10	11
Q58A65	C-Jun-amino-terminal kinase-interacting protein 4	Spag9	40		0.422667	0.183877	0.212545	0.272813	-0.23879	-0.210122	-0.149854	0.0132014	0.216863	0.0823747	0.118235	0.129435	0.0934082	0.362451	+							25.758	25.4983	25.52	25.8312	26.0174	25.8622	26.1448	26.2738	25.9206	26.004	25.884	25.5343	25.9814	25.7756	25.9465	25.754	25.9121	25.5853	26.0404	26.1609	25.5741	25.9417	26.153	40	35	41.3	15869000000	362	29	30	17	21	19	22	18	19	6	14	12	15	13	12	8	10	14	13	16	11	16	14	13
Q8BX10	Serine/threonine-protein phosphatase PGAM5, mitochondrial	Pgam5	16		0.820481	1.03921	1.07655	1.09365	0.218726	0.25607	0.273169	8.77579e-05	3.79293e-05	4.7001e-05	0.000162967	0.00946328	0.01038	0.042583	+	+	+	+	+	+	+	26.211	26.1424	26.5088	26.3797	27.1118	27.0586	27.2036	27.1498	27.275	27.2613	27.4688	27.3935	27.2718	27.2916	27.5272	27.4575	27.3329	27.1884	27.421	27.6741	26.7682	27.3404	27.2701	16	16	52.1	15828000000	227	6	6	5	8	9	9	12	10	8	9	13	11	9	13	11	10	12	10	11	11	11	12	11
P70704	Phospholipid-transporting ATPase IA	Atp8a1	24		0.452205	0.518031	0.543547	0.427585	0.0658264	0.0913424	-0.0246196	0.00479459	0.00234158	0.00157235	0.0140842	0.384387	0.212878	0.813612	+	+	+	+				26.9052	26.8321	27.2466	26.9706	27.4985	27.3046	27.4252	27.535	27.5809	27.5362	27.545	27.3644	27.516	27.4558	27.6498	27.507	27.3629	27.3022	27.3282	27.6716	27.2864	27.4738	27.5592	24	23	26	15751000000	322	10	10	12	13	14	13	14	13	15	14	17	17	14	13	14	15	17	14	14	18	11	15	15
Q8K2C9	Very-long-chain (3R)-3-hydroxyacyl-CoA dehydratase 3	Hacd3	9		0.533653	0.640242	0.596248	0.580684	0.106588	0.0625949	0.0470304	0.0140695	0.00847511	0.0108956	0.0196375	0.430361	0.628941	0.762208	+	+	+	+				26.6479	26.3749	26.7295	27.0274	27.3392	27.0711	27.116	27.3879	27.5107	27.3211	27.4436	27.0651	27.4457	27.3808	27.0196	27.3186	27.1603	27.0675	27.2364	27.6382	27.0003	27.2837	27.3484	9	9	32.6	15736000000	188	8	6	10	8	10	8	8	10	9	7	9	7	9	12	9	9	7	8	8	7	7	6	6
O08917	Flotillin-1	Flot1	23		0.345607	0.456281	0.506366	0.594234	0.110674	0.160759	0.248627	0.0037869	0.0219954	0.0047854	0.0169058	0.453454	0.167054	0.200228	+	+	+	+				26.2184	26.2928	26.5282	26.3621	26.6364	26.6599	26.8009	26.6866	27.0641	26.8956	26.8317	26.4351	27.025	26.9307	26.5832	26.8881	26.6153	26.8425	26.905	27.4156	26.466	26.6824	27.0121	23	23	58.9	15675000000	273	10	12	9	10	11	9	14	11	15	11	11	13	13	10	9	9	12	14	12	16	12	15	15
Q61595	Kinectin	Ktn1	49		-0.259482	-1.16505	-1.01018	-1.2885	-0.905571	-0.750697	-1.02902	0.012631	1.63593e-05	6.87344e-06	8.75572e-06	2.19878e-05	2.81205e-06	9.87671e-06	+	+	+	+	+	+	+	27.3812	27.3371	27.0936	27.3236	26.9954	27.0027	26.9698	27.1297	26.004	26.0718	26.3146	26.0849	26.2301	26.2688	26.3499	26.246	26.0556	25.9281	25.8484	26.1495	26.6276	26.7492	26.9005	49	49	43	15608000000	399	38	35	35	30	20	22	22	26	11	11	13	12	10	12	10	8	6	8	8	8	19	18	17
Q8BVU5	ADP-ribose pyrophosphatase, mitochondrial	Nudt9	9		2.09901	2.24572	2.10197	2.1616	0.146712	0.00296116	0.0625877	2.39442e-08	1.61072e-08	1.88729e-07	3.86867e-07	0.0820605	0.974788	0.55916	+	+	+	+				24.9414	24.9568	24.9075	25.0294	26.9599	27.1443	26.9844	27.1425	27.103	27.1987	27.1755	27.3407	27.1897	27.1849	26.9743	26.894	27.1615	27.3467	27.0348	26.9384	26.6157	27.0451	27.0759	9	9	34.3	15563000000	217	3	5	2	4	11	11	12	10	11	11	11	11	11	10	11	11	9	13	11	9	10	9	11
Q80XI4	Phosphatidylinositol 5-phosphate 4-kinase type-2 beta	Pip4k2b	17		0.958367	1.04728	1.14189	1.17789	0.0889173	0.183519	0.219521	0.00128747	0.000698322	0.000474158	0.000417835	0.324818	0.0808141	0.0504208	+	+	+	+				25.8995	25.4193	26.1364	25.9995	26.7962	26.6988	26.7879	27.0051	26.9233	26.8666	27.0481	26.8057	26.9419	26.9259	27.179	26.9753	26.938	26.9695	27.0421	27.2166	26.6284	26.9014	26.9418	17	14	45.4	15555000000	289	10	9	12	13	13	13	13	13	13	10	14	17	14	11	15	12	11	14	13	14	11	15	9
Q791T5	Mitochondrial carrier homolog 1	Mtch1	13		0.599857	0.669247	0.482685	0.633254	0.0693903	-0.117172	0.0333967	0.031457	0.0238098	0.0463262	0.0500976	0.696099	0.393919	0.881565	+	+	+					26.7218	26.8215	27.2719	27.4927	27.8507	27.4202	27.5571	27.8793	27.5254	27.6411	28.1086	27.7098	27.4455	27.5599	27.7273	27.5059	27.5963	27.3307	27.7082	28.2057	27.3278	27.5566	27.6668	13	13	41.9	15521000000	259	12	7	10	11	12	9	10	13	13	10	13	12	13	11	13	8	13	12	11	14	10	10	12
Q8CHU3	Epsin-2	Epn2	20		2.18491	2.04592	2.17999	1.93353	-0.138985	-0.00491142	-0.251372	3.44525e-07	1.57515e-06	6.51228e-08	2.38118e-07	0.275401	0.951476	0.0239364	+	+	+	+			+	24.9857	24.7207	24.7625	24.7779	26.9607	27.1655	27.027	26.8333	26.6787	27.1185	26.8252	26.8081	27.0633	26.996	27.0106	26.8968	26.7675	26.8661	26.6999	26.6475	26.5841	26.5873	26.8235	20	19	45.9	15510000000	282	8	7	7	7	15	14	17	13	12	12	13	16	16	15	14	14	12	14	11	12	13	11	9
Q62448	Eukaryotic translation initiation factor 4 gamma 2	Eif4g2	34		1.13619	0.425305	0.349362	0.567779	-0.710883	-0.786826	-0.568409	0.000364882	0.0256261	0.0566646	0.0299608	0.000713614	0.000531151	0.019121	+	+		+	+	+	+	25.6052	25.3718	25.4916	25.9684	26.7542	26.4844	26.8744	26.8687	26.0657	25.8808	26.191	26.0007	25.9957	25.9026	26.1415	25.7947	25.9915	25.9366	26.1654	26.6146	25.889	26.1637	26.4536	34	34	42.3	15500000000	510	22	19	22	21	28	25	27	28	20	23	24	19	20	20	21	17	22	22	25	20	20	24	21
Q3TN34	MICAL-like protein 2	Micall2	43		2.61038	2.22926	2.369	2.18842	-0.381114	-0.241376	-0.421956	7.96843e-06	2.1706e-05	1.91724e-05	3.45138e-05	0.000682353	0.0237095	0.00346349	+	+	+	+	+	+	+	24.1128	23.8897	23.3725	24.1713	26.4559	26.5945	26.5034	26.434	25.9756	26.1589	26.187	26.1419	26.3774	26.3814	26.1496	26.1139	26.2144	25.9164	25.9461	26.2231	25.7822	26.033	26.2599	43	43	55	15393000000	436	5	4	2	4	26	27	30	22	17	19	24	26	28	24	19	22	26	19	18	12	20	22	20
Q61753	D-3-phosphoglycerate dehydrogenase	Phgdh	9		0.852901	1.09632	1.03061	0.949608	0.243415	0.177705	0.0967064	0.000197913	2.68134e-05	8.66809e-06	1.11869e-05	0.0770074	0.115761	0.34605	+	+	+	+				26.227	26.1787	26.3857	26.0966	27.2756	26.9706	27.1587	26.8948	27.4761	27.337	27.1182	27.3421	27.3418	27.214	27.3011	27.1535	27.133	27.1348	27.135	27.2837	26.9533	27.0122	27.269	9	9	17.8	15374000000	147	6	4	6	5	8	7	7	7	7	8	6	7	8	5	5	7	8	5	7	5	6	7	6
Q9QZX7	Serine racemase	Srr	10		1.08475	1.1493	1.16492	1.29848	0.0645518	0.0801764	0.213739	0.000647764	0.000825354	0.000468904	0.000365684	0.626576	0.454012	0.119577	+	+	+	+				25.6752	25.1963	25.8743	25.8076	26.6819	26.5473	26.8203	26.8429	26.9801	26.5467	26.9492	26.6747	26.7567	26.6628	27.0077	26.7859	26.9366	26.6663	27.0601	27.0844	26.4601	26.6776	26.7837	10	10	43.4	15370000000	210	8	6	8	9	10	10	10	9	9	9	10	10	9	9	12	7	11	9	10	9	8	9	9
P80315	T-complex protein 1 subunit delta	Cct4	21		0.79413	0.866687	0.91778	0.820375	0.072557	0.12365	0.0262456	0.00776588	0.014313	0.00316061	0.00775671	0.732224	0.331632	0.859075	+	+	+	+				25.5316	25.2149	26.0796	25.6887	26.6687	26.4556	26.3259	26.2411	26.8324	26.0118	26.6898	26.4475	26.4192	26.6122	26.7154	26.4392	26.4952	26.1591	26.4691	26.6729	26.2886	26.4162	26.6439	21	21	45.5	15290000000	327	15	13	13	13	15	16	15	14	17	10	14	15	15	11	12	17	13	15	14	16	15	15	14
P63038	60 kDa heat shock protein, mitochondrial	Hspd1	27		-0.282798	-0.326186	-0.360815	-0.195383	-0.0433879	-0.0780163	0.0874157	0.248642	0.382696	0.180797	0.521097	0.886536	0.615905	0.701391								26.395	26.1851	27.124	26.4104	26.2927	26.0416	26.4419	26.2071	26.6649	26.3709	26.384	25.3899	26.333	26.2374	26.293	25.8079	26.3824	25.7584	26.52	26.6722	26.2102	26.2678	26.3831	27	27	63.4	15278000000	434	25	26	33	22	16	15	19	16	19	12	18	12	18	19	15	15	19	15	21	23	19	19	18
P24527	Leukotriene A-4 hydrolase	Lta4h	21		0.782181	0.816697	0.931785	0.845324	0.0345154	0.149604	0.0631423	0.00122835	0.00196121	0.000542505	0.00725528	0.686714	0.0104232	0.715384	+	+	+	+		+		25.5784	25.2973	25.9553	25.6348	26.4137	26.3493	26.3836	26.4479	26.5089	26.3783	26.6036	26.2418	26.4771	26.501	26.6195	26.5955	26.3821	26.0508	26.5923	26.8219	26.111	26.4131	26.6197	21	21	40.9	15249000000	302	13	12	12	15	16	12	15	9	14	11	13	13	10	14	15	14	12	10	14	17	14	11	16
Q9QZ06	Toll-interacting protein	Tollip	12		0.849836	0.914981	0.893722	0.973799	0.0651455	0.0438857	0.123963	0.00017292	0.000507909	0.000208632	0.00035078	0.504725	0.435063	0.220525	+	+	+	+				26.1637	25.8594	26.3466	26.1715	26.9784	26.962	26.9565	27.0436	27.0773	26.9598	27.2887	26.8753	26.9238	27.0558	27.15	26.9865	27.1155	26.9025	27.0846	27.3338	26.8779	26.9205	27.0932	12	12	53.6	15223000000	236	8	9	9	7	10	11	11	11	10	11	13	11	9	10	11	11	10	11	10	10	11	11	11
P18242	Cathepsin D	Ctsd	12		1.34974	1.44718	1.58408	1.52345	0.0974407	0.234341	0.17371	0.000194005	0.000296819	7.73279e-05	0.000225232	0.427143	0.00672919	0.181168	+	+	+	+		+		25.9257	25.5653	26.3345	26.0976	27.3954	27.3051	27.2222	27.3993	27.453	27.2334	27.7164	27.309	27.4714	27.5848	27.6609	27.5423	27.4568	27.2759	27.493	27.7914	27.1839	27.3689	27.5465	12	12	29.3	15106000000	191	4	6	8	7	9	9	8	11	7	11	9	10	7	7	11	9	8	9	7	10	9	9	6
Q8K3G9	DCC-interacting protein 13-beta	Appl2	25		0.328365	0.487579	0.461564	0.521713	0.159214	0.133199	0.193348	0.124817	0.0067591	0.00994355	0.00920597	0.411419	0.494034	0.354162		+	+	+				26.262	26.141	26.0749	26.4804	26.6691	26.2445	26.3858	26.9724	26.6044	26.7848	26.9307	26.5888	26.8965	26.7182	26.7157	26.4742	26.7437	26.556	26.6907	27.0548	26.5202	26.68	26.9608	25	24	60	15085000000	416	19	23	16	21	20	20	18	18	18	18	18	17	14	15	19	13	20	17	14	20	22	19	17
Q6ZWU9	40S ribosomal protein S27	Rps27	4		0.98706	1.10126	1.45914	1.46171	0.114201	0.472077	0.474652	0.00121245	0.0223671	0.000119697	5.24878e-05	0.765432	0.0372148	0.022988	+	+	+	+		+	+	27.1123	26.5826	26.9593	26.9714	27.9122	27.6882	27.7217	28.2516	28.3475	26.9815	28.3751	28.3264	28.4087	28.1835	28.6911	28.1787	28.4042	28.2588	28.2078	28.6016	28.0191	28.0999	28.3609	4	3	31	15045000000	91	3	3	5	4	3	4	5	4	3	3	4	5	3	4	4	4	4	5	3	4	6	4	4
Q8BVQ5	Protein phosphatase methylesterase 1	Ppme1	14		1.2783	1.48687	1.55109	1.4861	0.208572	0.272798	0.2078	4.2774e-05	3.03068e-05	1.21867e-05	2.55574e-05	0.0325022	0.000948602	0.0225665	+	+	+	+	+	+	+	26.3931	25.94	26.4445	26.1715	27.486	27.4391	27.5233	27.6138	27.7582	27.646	27.8935	27.5987	27.7984	27.7118	27.8164	27.8268	27.7517	27.6348	27.6333	27.8736	27.2949	27.5884	27.8618	14	14	42	15042000000	254	7	7	8	7	11	11	12	11	9	11	14	11	13	14	13	15	13	9	15	11	11	10	11
Q91Z31	Polypyrimidine tract-binding protein 2	Ptbp2	20		0.781146	0.849049	0.730206	0.724991	0.067903	-0.0509391	-0.0561547	0.0064806	0.0224931	0.0100425	0.0246339	0.778406	0.688246	0.773995	+	+	+	+				26.0549	25.5445	26.3076	26.2584	27.0273	26.6661	26.7409	26.8557	27.129	26.2874	27.2695	26.8757	26.5983	26.6291	26.9538	26.905	26.8452	26.3355	26.7286	27.1561	26.6569	26.6553	26.918	20	20	64.8	14988000000	278	12	11	15	15	13	12	12	11	13	7	14	13	11	13	16	13	8	12	13	12	10	12	10
P97813	Phospholipase D2	Pld2	26		2.30318	2.14804	2.29385	2.30111	-0.155141	-0.00933456	-0.00207615	2.4923e-05	6.05739e-05	1.42232e-05	2.64477e-05	0.45869	0.953764	0.991091	+	+	+	+				24.8928	24.8697	24.6829	25.4057	27.1956	27.0366	27.2109	27.6207	26.8941	27.3497	27.3914	26.8081	27.4139	27.3301	27.2879	26.9946	27.3319	26.9209	27.2684	27.5344	26.9493	27.0398	27.2353	26	26	38.6	14979000000	317	2	3	4	3	18	15	20	15	12	14	21	16	17	21	12	13	16	12	18	18	15	16	16
Q9QZQ1	Afadin	Mllt4	47		1.60854	1.20416	1.21705	1.1759	-0.404381	-0.391487	-0.43264	1.99751e-06	4.27316e-06	8.10394e-07	7.50794e-06	0.0052939	0.00285821	0.00484422	+	+	+	+	+	+	+	25.2895	25.2292	25.4604	25.2814	26.8742	26.795	26.8852	27.1401	26.545	26.4129	26.447	26.6721	26.616	26.5246	26.4725	26.5156	26.432	26.341	26.5522	26.6388	26.3929	26.4009	26.6617	47	47	31.4	14919000000	449	11	11	10	8	29	29	24	30	26	22	21	17	22	20	16	16	16	18	19	17	21	22	24
Q8BH43	Wiskott-Aldrich syndrome protein family member 2	Wasf2	5		1.04	1.3087	1.61202	1.2563	0.268694	0.572013	0.216293	0.290115	0.19699	0.123272	0.195821	0.503933	0.175067	0.458484								28.7265	25.4106	28.9855	28.8023	28.6673	29.4329	28.491	29.4938	29.7133	29.5228	29.4451	28.4785	29.111	30.0879	30.0254	29.1487	29.3829	29.3152	29.2737	28.9783	29.2086	28.8057	29.1646	5	5	11.1	14903000000	23	0	0	0	0	1	1	0	1	1	2	1	2	1	2	2	0	2	1	1	1	1	1	2
Q9CPU4	Microsomal glutathione S-transferase 3	Mgst3	5		0.429275	0.385385	0.498498	0.426545	-0.0438895	0.0692239	-0.00272942	0.0194533	0.0526701	0.0274565	0.0286749	0.773769	0.678733	0.984381	+		+	+				27.0755	26.8882	27.1507	27.4027	27.5133	27.4441	27.47	27.8068	27.5074	27.2736	27.8413	27.4364	27.4335	27.3572	27.8518	27.8687	27.404	27.3528	27.6957	27.7708	27.6904	27.6726	27.5382	5	5	39.9	14894000000	149	6	7	9	8	8	9	7	5	7	5	4	5	5	6	6	7	7	8	7	5	7	6	5
O88487	Cytoplasmic dynein 1 intermediate chain 2	Dync1i2	18		0.428992	0.488303	0.559202	0.554191	0.0593104	0.13021	0.125199	0.0176835	0.0291611	0.00287087	0.0043069	0.715761	0.198509	0.262697	+	+	+	+				26.3375	25.9266	26.2669	26.4076	26.7452	26.4977	26.5715	26.8403	26.7226	26.8467	26.9717	26.3508	26.7809	26.8394	26.8794	26.6757	26.8276	26.5985	26.8671	26.8622	26.5659	26.8019	26.7437	18	18	39.2	14871000000	286	13	10	12	15	12	13	10	13	13	12	15	8	12	14	11	10	12	13	14	9	17	15	13
P61255	60S ribosomal protein L26	Rpl26	9		0.882088	1.05171	1.21749	1.23114	0.169619	0.3354	0.349049	0.000269032	0.000270114	3.76524e-05	0.000371918	0.24825	0.0193383	0.0817959	+	+	+	+		+		26.0968	25.9477	26.3473	26.237	27.0592	26.858	27.0079	27.2321	27.1874	27.0059	27.5121	27.1303	27.3122	27.2889	27.5916	27.3061	27.3519	27.0566	27.3666	27.7782	26.6594	27.1123	27.567	9	9	44.8	14812000000	146	6	6	8	5	7	8	6	6	6	7	7	7	6	6	5	7	6	8	5	4	6	8	6
Q810C0	SLIT and NTRK-like protein 2	Slitrk2	19		2.89243	2.74849	2.8536	2.74179	-0.143945	-0.0388355	-0.150639	1.60685e-05	2.50097e-05	1.90124e-05	3.86219e-05	0.191372	0.687533	0.309603	+	+	+	+				24.2926	23.4749	24.2715	24.4862	26.8895	27.1252	26.9634	27.1168	26.9549	27.0332	26.8625	26.6686	26.8569	27.146	27.0632	26.8736	26.9273	26.518	26.9679	27.0793	26.4993	26.5426	26.7836	19	18	26.1	14763000000	238	2	3	2	4	10	13	11	14	10	12	11	15	9	12	13	10	15	16	14	11	9	11	11
Q9R0Y5	Adenylate kinase isoenzyme 1	Ak1	13		1.2407	1.0954	1.04372	0.898724	-0.145294	-0.196975	-0.341973	0.000109156	0.000475852	0.000226349	0.000995521	0.256314	0.038175	0.0158394	+	+	+	+		+	+	26.0807	25.6236	26.1838	26.0815	27.3216	27.3421	27.1756	27.0932	27.2065	27.0858	27.2502	26.8087	27.1102	27.1147	26.9765	26.9431	27.0857	26.6802	26.871	26.9276	26.8882	27.0401	27.1711	13	13	65.5	14695000000	253	10	9	10	9	14	11	13	12	10	10	14	12	12	10	8	12	10	11	11	11	10	12	12
P43276	Histone H1.5	Hist1h1b	7		-0.204614	-0.0637102	-0.0107217	0.209755	0.140904	0.193892	0.414369	0.111183	0.668861	0.943249	0.47769	0.189066	0.0982688	0.157166								27.6757	27.8755	28.1488	28.0844	27.7539	27.7846	27.6799	27.7475	28.1583	27.7726	27.8193	27.7794	27.7455	27.9257	28.2026	27.8677	27.9139	27.8116	27.983	28.9148	27.9848	27.8504	28.4045	9	7	30.9	14673000000	123	6	7	7	6	5	5	6	6	5	5	6	5	5	5	4	5	4	6	5	5	5	5	5
P56393	Cytochrome c oxidase subunit 7B, mitochondrial	Cox7b	2		1.67798	1.71315	1.66301	1.92271	0.0351696	-0.0149679	0.244734	5.65813e-06	3.44131e-06	8.90899e-06	0.000187921	0.709603	0.893456	0.329259	+	+	+	+				27.5962	27.267	27.2334	27.2326	29.0227	28.8397	29.0001	29.1787	28.881	29.0941	29.062	29.1448	28.7869	28.9439	29.1166	29.1339	28.8611	28.9497	29.3959	29.8134	28.5323	28.8498	29.365	2	2	10	14664000000	11	0	0	1	1	1	0	1	1	0	0	0	1	0	0	1	0	0	0	1	2	1	0	0
Q9CY27	Very-long-chain enoyl-CoA reductase	Tecr	11		0.674461	0.80032	0.729753	0.865786	0.125858	0.0552917	0.191324	0.00126654	0.000232591	0.000721928	0.000200677	0.202211	0.608588	0.0886168	+	+	+	+				26.6564	26.2856	26.6771	26.6105	27.3835	27.0784	27.1304	27.3351	27.3729	27.3305	27.4737	27.2538	27.4181	27.3825	27.2303	27.1175	27.3451	27.3819	27.373	27.5926	27.087	27.3496	27.3495	11	11	28.9	14633000000	153	6	8	6	5	7	9	9	5	9	7	5	5	7	6	7	6	7	6	7	7	6	7	6
Q3UMR5	Calcium uniporter protein, mitochondrial	Mcu	13		0.681828	0.738519	0.698916	0.787028	0.0566916	0.0170889	0.105201	0.000885633	0.00031622	0.00026678	0.00231258	0.567474	0.847103	0.51372	+	+	+	+				26.2378	25.9691	25.9832	26.2841	26.9036	26.638	26.7096	26.9503	26.9731	26.7552	26.9329	26.767	26.7429	26.8	26.9292	26.7977	26.8336	26.5779	27.0167	27.194	26.4498	26.6741	26.9033	13	13	32.9	14508000000	239	9	8	10	11	10	10	12	11	9	9	11	12	10	10	12	8	10	8	12	13	10	12	12
Q6PIU9	Uncharacterized protein FLJ45252 homolog		11		1.42283	1.19231	1.36121	1.27685	-0.230513	-0.0616217	-0.145979	3.96416e-05	4.36573e-05	2.87187e-05	4.52969e-05	0.0453672	0.560505	0.203356	+	+	+	+	+			25.8615	25.4494	25.5427	25.8489	27.0932	26.9329	27.0472	27.3205	26.8076	26.8557	26.99	26.8185	27.1175	27.156	26.9403	26.9335	27.116	26.8485	26.8644	26.9809	26.7628	26.9008	27.2569	11	11	60.5	14496000000	249	11	10	7	7	8	10	12	11	11	11	11	12	11	13	12	11	12	11	12	10	11	13	12
P39054	Dynamin-2	Dnm2	7		0.383435	0.407279	0.347494	0.378493	0.0238442	-0.0359411	-0.00494194	0.0120569	0.022805	0.0173784	0.155537	0.801415	0.414213	0.98209	+	+	+					28.8891	28.476	28.9156	28.8552	29.1643	29.113	29.137	29.2553	29.2915	29.0318	29.3788	29.063	29.0868	29.0838	29.1754	29.1799	29.1151	28.78	29.0014	29.7534	29.0253	29.1912	29.332	23	7	26.7	14397000000	56	2	2	3	4	4	3	1	2	3	1	2	2	1	1	2	3	3	1	3	4	2	4	3
Q9R111	Guanine deaminase	Gda	17		0.321146	0.331047	0.443706	0.521562	0.00990057	0.12256	0.200416	0.151832	0.181158	0.0819267	0.0705968	0.954093	0.463467	0.330118								26.1756	25.7007	26.532	26.2254	26.5009	26.2119	26.6421	26.5634	26.741	26.4647	26.6324	26.1197	26.8114	26.7321	26.62	26.245	26.6796	26.2483	26.7475	27.0445	26.3885	26.4346	26.7385	17	17	47.1	14377000000	280	10	10	13	10	13	11	14	12	15	13	10	11	11	17	9	13	13	11	15	11	11	11	16
Q3UHX2	28 kDa heat- and acid-stable phosphoprotein	Pdap1	12		1.74129	1.77212	1.88628	1.63281	0.0308275	0.144986	-0.10848	2.53382e-06	1.17061e-06	5.84796e-07	2.76268e-05	0.717051	0.103906	0.46052	+	+	+	+				25.5247	25.1795	25.2164	25.2968	26.974	27.243	26.9884	26.9772	27.0982	27.1472	26.9375	27.123	27.2142	27.2203	27.2472	27.0808	27.08	27.1319	26.9413	26.5953	26.6512	26.8832	26.9286	12	12	48.6	14369000000	212	7	2	4	5	11	11	8	10	10	10	11	11	12	12	10	8	11	10	10	7	13	9	10
P62849	40S ribosomal protein S24	Rps24	5		1.30353	1.51127	1.62604	1.52231	0.207745	0.322513	0.218788	5.72566e-05	2.02142e-05	8.49754e-06	0.000265902	0.135043	0.0268647	0.307706	+	+	+	+		+		25.9851	25.7009	26.0236	26.155	27.2807	27.0423	27.2826	27.4732	27.3163	27.495	27.6972	27.4012	27.6574	27.4278	27.7352	27.5483	27.5325	27.0091	27.5602	27.852	27.0307	27.2224	27.6794	5	5	35.3	14367000000	159	6	4	5	8	6	4	7	7	9	6	6	8	7	8	9	6	6	9	8	9	6	7	8
Q8BH66	Atlastin-1	Atl1	21		0.795772	0.995309	0.908911	0.904083	0.199537	0.113139	0.108311	0.00419276	0.00239464	0.000937737	0.0127485	0.33064	0.443157	0.680767	+	+	+	+				25.797	25.3639	25.9537	25.887	26.892	26.4982	26.3769	26.4175	27.0401	26.5255	26.9552	26.4621	26.4558	26.6964	26.6962	26.7888	26.5624	26.1729	26.6398	27.2429	26.1744	26.4525	26.9721	21	19	46.2	14338000000	319	13	16	10	12	16	13	12	12	14	17	17	14	14	16	13	13	14	12	15	13	16	12	15
Q9Z0P5	Twinfilin-2	Twf2	15		1.07461	1.22525	1.23693	1.16709	0.150637	0.162313	0.0924826	0.000494526	0.000319423	0.000268573	0.000485304	0.0841626	0.0446395	0.308646	+	+	+	+		+		26.1372	25.6338	26.3213	26.2319	27.2059	27.0932	27.0935	27.23	27.3295	27.2655	27.4659	27.1642	27.2825	27.3135	27.4633	27.2125	27.1891	27.0866	27.2771	27.4398	26.8887	27.0766	27.3892	16	15	53.6	14281000000	271	6	7	7	8	15	11	11	12	16	11	12	14	16	14	13	13	12	10	14	13	12	12	12
Q9CXW4	60S ribosomal protein L11	Rpl11	6		0.791825	1.23669	1.27631	1.29676	0.444865	0.484487	0.504935	0.000934282	0.000139061	5.08849e-05	4.33801e-05	0.0208354	0.00768581	0.0060125	+	+	+	+	+	+	+	27.0412	26.773	27.1398	27.1962	27.9027	27.5585	27.892	27.9644	28.5794	28.2524	28.2063	28.0589	28.3951	28.2174	28.141	28.5021	28.2127	28.1803	28.4847	28.4595	27.619	28.2487	28.3707	6	6	28.1	14269000000	92	5	5	5	5	4	4	4	4	3	4	2	5	4	1	3	4	3	7	5	3	5	4	3
Q8VHG2	Angiomotin	Amot	30		0.650016	-0.0579753	-0.0325465	0.103139	-0.707991	-0.682562	-0.546876	0.00118361	0.687324	0.736647	0.557021	0.00230873	0.000396812	0.0174145	+				+	+	+	26.1393	26.1801	26.1153	26.4494	26.8398	26.6557	27.0323	26.9564	26.1977	26.3087	26.3132	25.8326	26.1771	26.2424	26.283	26.0515	26.199	26.0889	26.2568	26.752	26.223	26.4856	26.6786	30	29	37.2	14251000000	304	11	15	13	14	19	18	20	19	13	9	15	9	12	14	10	12	10	9	12	11	13	13	13
G5E8K5	Ankyrin-3	Ank3	41		0.2315	0.148946	0.0889115	0.178476	-0.0825539	-0.142589	-0.0530238	0.13188	0.409694	0.545901	0.438658	0.604713	0.272065	0.801971								25.8206	25.6356	26.1535	25.8951	26.2829	25.9534	26.0006	26.1937	26.2232	25.7467	26.2664	25.8642	25.879	25.7595	26.0853	26.1365	25.8587	25.7033	26.0982	26.5584	25.8904	26.1216	26.1722	52	40	36	14227000000	422	29	22	25	20	18	16	19	19	18	11	18	17	15	12	18	20	16	17	17	22	17	17	19
Q9WUB3	Glycogen phosphorylase, muscle form	Pygm	25		0.399991	0.340107	0.468722	0.522749	-0.0598841	0.0687308	0.122758	0.0215133	0.105016	0.0179215	0.00891106	0.699858	0.540134	0.243418	+		+	+				26.0907	25.7255	26.1978	25.7815	26.3457	26.2605	26.5164	26.2729	26.4304	26.4056	26.4378	25.8821	26.3985	26.3885	26.2291	26.6543	26.3461	26.5028	26.3685	26.6693	26.1965	26.3866	26.3841	35	25	45	14227000000	334	16	14	14	11	15	14	15	11	15	15	16	12	15	13	14	16	17	16	15	19	11	17	13
P63030	Mitochondrial pyruvate carrier 1	Mpc1	5		0.78512	1.07498	0.965393	1.16625	0.289862	0.180273	0.381129	0.0018563	0.000149237	0.000404717	0.00011245	0.0485314	0.20807	0.0203032	+	+	+	+	+		+	27.4832	27.135	27.6464	27.5379	28.0341	28.1184	28.3148	28.4756	28.6432	28.4186	28.6249	28.4156	28.263	28.3564	28.6412	28.4033	28.5807	28.465	28.6171	28.8047	28.0471	28.3193	28.6379	5	5	45.9	14180000000	51	3	1	3	3	3	2	3	2	2	1	2	3	2	2	1	2	3	2	2	2	2	2	3
Q9WVQ1	Membrane-associated guanylate kinase, WW and PDZ domain-containing protein 2	Magi2	33		2.15991	2.24538	2.35382	2.28238	0.0854745	0.193911	0.122471	7.304e-06	2.71422e-06	8.5438e-07	8.08696e-06	0.511812	0.107512	0.457567	+	+	+	+				24.5324	24.2716	24.5637	24.8224	26.5717	26.5542	26.7142	26.9895	26.7579	26.7779	26.9855	26.6502	26.9139	26.8492	26.9442	26.8979	26.8323	26.5786	26.7671	27.1415	26.4598	26.4614	26.8352	33	32	34.9	14090000000	304	5	7	4	7	12	15	16	12	15	14	18	15	18	14	13	15	14	10	14	15	19	15	17
P30275	Creatine kinase U-type, mitochondrial	Ckmt1	11		-0.396467	-0.622043	-0.527347	-0.273703	-0.225576	-0.13088	0.122764	0.140204	0.128832	0.129905	0.454599	0.475203	0.591124	0.679705								27.2417	26.7661	27.8108	27.3268	26.9243	26.6235	27.0554	26.9564	26.9791	26.7686	27.0676	25.8419	27.0538	26.8488	26.9945	26.139	27.0551	26.247	27.3099	27.4387	26.795	26.945	27.0762	11	11	35.2	14058000000	186	11	9	14	10	7	7	9	6	9	7	7	7	8	7	7	6	7	8	9	7	10	8	6
P20029	78 kDa glucose-regulated protein	Hspa5	25		-0.0821462	-0.0887666	-0.0689783	-0.0636735	-0.00662041	0.0131679	0.0184727	0.659926	0.752363	0.685378	0.777782	0.97771	0.868009	0.912519								26.0835	25.8056	26.5603	25.9825	26.1859	25.8785	26.1159	25.9231	26.5009	25.8798	26.1973	25.4988	25.9976	26.0587	26.0702	26.0295	26.0742	25.6366	26.1721	26.2943	25.9079	26.1739	26.2718	27	25	46.9	14036000000	316	21	17	21	17	15	12	15	11	16	12	14	10	10	14	15	11	14	10	13	11	15	11	11
P47708	Rabphilin-3A	Rph3a	18		0.720071	0.781688	0.857556	0.803918	0.0616164	0.137485	0.083847	0.00258865	0.00384608	0.000403069	0.00454234	0.730532	0.297278	0.661026	+	+	+	+				26.3413	26.0267	26.5245	26.2491	27.2662	26.8165	27.0685	26.8707	27.3573	26.9142	27.2296	26.7672	27.0216	27.0726	27.3104	27.1673	26.9695	26.7421	27.2063	27.4394	26.8281	27.0425	27.2021	18	17	39.6	14036000000	282	13	11	11	13	13	13	13	13	13	12	13	11	9	10	14	12	13	12	12	12	12	14	13
Q0VBD0	Integrin beta	Itgb8	10		1.7993	2.66727	2.60665	2.6718	0.86797	0.807345	0.872499	9.13778e-06	3.90257e-07	1.66461e-06	1.57267e-06	3.20785e-05	0.00042532	0.000315023	+	+	+	+	+	+	+	24.9258	24.7051	24.4228	24.8304	26.3249	26.5759	26.5167	26.664	27.4323	27.3723	27.4416	27.3071	27.4196	27.2697	27.5176	27.1039	27.3423	27.2871	27.2718	27.6702	26.9751	26.9204	27.327	10	10	16.9	13962000000	198	3	5	3	6	8	8	9	8	11	11	10	8	11	11	11	8	11	10	9	11	7	10	9
Q8CDN6	Thioredoxin-like protein 1	Txnl1	13		0.881098	1.04423	1.11448	0.973296	0.163133	0.23338	0.0921974	0.000391819	0.000112909	7.56642e-05	0.000190456	0.0627296	0.0161216	0.270386	+	+	+	+		+		26.1206	25.7303	26.2167	26.1479	26.991	26.8458	26.832	27.0712	27.154	26.9781	27.158	27.1023	27.2804	27.1013	27.1216	27.1702	27.0844	26.8934	27.0162	27.1148	26.6553	27.0451	26.9622	13	13	59.2	13934000000	251	8	9	8	5	10	11	13	13	13	9	11	14	13	11	11	12	12	10	15	11	11	10	11
P53810	Phosphatidylinositol transfer protein alpha isoform	Pitpna	13		0.656756	0.625015	0.718084	0.642859	-0.0317411	0.0613279	-0.0138974	0.0237128	0.0358593	0.00902651	0.0319463	0.877373	0.68589	0.945815	+	+	+	+				26.3397	25.9738	26.823	26.5083	27.3527	27.2047	26.9175	26.7967	27.3761	26.6487	27.0175	27.1024	26.9912	27.0442	27.2014	27.2802	26.9861	26.7549	27.0092	27.4658	26.9715	26.8853	27.2522	13	12	50.2	13919000000	130	6	6	6	8	5	5	5	3	8	2	8	5	7	6	8	6	7	4	4	7	3	3	8
P62717	60S ribosomal protein L18a	Rpl18a	6		0.500122	0.44496	0.58792	0.590052	-0.055162	0.0877981	0.0899296	0.00251878	0.00863646	0.00191001	0.00259854	0.704989	0.540614	0.548931	+	+	+	+				27.5333	27.5345	27.7223	27.543	28.1317	27.9274	27.9596	28.3148	27.9114	28.0001	28.3363	27.8651	28.4164	28.1369	28.2085	27.9229	28.1123	27.9682	28.1274	28.4853	28.2252	28.0507	28.3218	6	6	24.4	13903000000	90	3	4	5	3	3	4	4	5	3	2	4	4	5	3	4	3	4	4	4	4	4	5	6
