## Supplemental Table 1 for "Dominant MLC-causing mutations alter hepaCAM subcellular localization and protein interactome in astrocytes of the developing mouse cortex" (part 3 of 3)

### Sheet: Impute (continued)
					Log2 Fold Changes							p-value														Log2 Label Free Quantities
Q9DCL9	Multifunctional protein ADE2;Phosphoribosylaminoimidazole-succinocarboxamide synthase;Phosphoribosylaminoimidazole carboxylase	Paics	19		1.09838	1.2676	1.23606	1.17429	0.16922	0.137678	0.0759058	8.21616e-05	2.95558e-05	8.46529e-05	7.97118e-05	0.0135556	0.154703	0.329655	+	+	+	+	+			25.4891	24.9883	25.3051	25.404	26.2835	26.4082	26.4084	26.48	26.5835	26.5943	26.4835	26.5956	26.6794	26.4698	26.6266	26.3551	26.5904	26.4707	26.3112	26.5115	26.2568	26.3369	26.5104	19	19	39.8	13903000000	244	6	6	6	9	8	9	13	12	10	12	11	12	11	12	10	12	11	12	12	13	12	13	12
Q4KMM3	Oxidation resistance protein 1	Oxr1	30		0.716011	0.802021	0.745638	0.842768	0.08601	0.0296273	0.126757	0.000374117	0.00122444	9.40152e-05	0.000580209	0.559162	0.723276	0.355921	+	+	+	+				25.4856	25.2802	25.6285	25.4663	26.0993	26.1411	26.0957	26.3886	26.4566	26.2803	26.4079	25.924	26.1302	26.2151	26.3138	26.1842	26.3458	26.0786	26.228	26.5795	25.9399	26.1508	26.492	30	30	47.2	13871000000	349	11	10	16	10	15	20	16	15	19	11	16	17	14	15	16	19	13	11	15	15	22	19	14
Q3UHB1	5-nucleotidase domain-containing protein 3	Nt5dc3	20		0.436714	0.136856	0.373752	0.160005	-0.299859	-0.0629621	-0.276709	0.023147	0.56951	0.0768936	0.449042	0.188048	0.669524	0.149617	+							26.0019	25.7748	26.2193	26.3489	26.6075	26.39	26.4191	26.6752	26.6067	26.2055	25.7115	26.3687	26.1884	26.3552	26.5431	26.7533	26.3379	25.9556	26.6331	26.0584	26.2599	26.3859	26.6326	20	20	42.3	13848000000	293	13	10	16	11	12	11	16	16	14	10	6	16	12	13	15	17	12	16	12	9	12	12	12
P22892	AP-1 complex subunit gamma-1	Ap1g1	21		0.882126	0.937438	0.919202	0.813804	0.0553112	0.037076	-0.0683227	0.00162604	0.00293244	0.000900054	0.014483	0.722047	0.674834	0.7487	+	+	+	+				25.6776	25.2083	25.5083	25.8974	26.5453	26.2938	26.3737	26.6074	26.6853	26.2015	26.7577	26.3969	26.5074	26.3701	26.537	26.5539	26.3391	25.9232	26.4348	26.8497	26.2729	26.2781	26.5397	21	21	31.8	13821000000	277	10	13	12	12	17	12	11	11	14	13	11	12	11	11	12	12	11	10	11	13	15	11	12
Q99JY0	Trifunctional enzyme subunit beta, mitochondrial;3-ketoacyl-CoA thiolase	Hadhb	17		0.822877	0.887677	0.931354	0.964853	0.0647998	0.108476	0.141976	0.000174713	0.00286341	0.00030388	0.00155642	0.724228	0.375103	0.430673	+	+	+	+				25.5473	25.4083	25.796	25.5937	26.5076	26.3064	26.3049	26.5181	26.8083	26.1311	26.6975	26.2591	26.2799	26.453	26.6221	26.7158	26.5646	26.1509	26.5704	26.9189	26.2019	26.3984	26.5886	17	17	47.4	13806000000	256	6	11	11	6	12	9	12	13	13	11	12	11	12	11	13	13	10	10	11	16	11	12	10
Q04736	Tyrosine-protein kinase Yes	Yes1	11		2.59369	2.40926	2.52606	2.65015	-0.184427	-0.0676298	0.0564613	4.15577e-06	2.65181e-06	5.39175e-06	4.94021e-07	0.323754	0.738728	0.723192	+	+	+	+				24.4898	24.3292	24.179	24.6116	26.8335	26.9039	26.8483	27.3987	26.6443	26.8699	27.0866	26.646	27.2065	26.9996	26.963	26.5448	27.1245	27.0112	26.8771	27.1975	26.5896	26.6648	26.9474	17	8	35.1	13800000000	237	5	6	5	6	12	13	12	11	12	10	12	9	13	12	13	10	13	11	12	13	7	10	10
Q9WUM3	Coronin-1B	Coro1b	12		0.647758	0.681886	0.664423	0.798481	0.0341277	0.016665	0.150722	0.00293993	0.00651607	0.00210802	0.00231611	0.825336	0.876605	0.31476	+	+	+	+				26.2936	26.271	26.6534	26.6707	27.0816	26.9217	27.197	27.2793	27.4085	26.893	27.3276	26.9872	27.1765	27.0996	27.2962	26.9741	27.1705	27.1459	27.1556	27.6107	26.9522	27.1227	27.2623	12	12	32	13716000000	170	6	6	5	7	10	6	9	6	6	7	10	9	7	6	7	6	11	6	8	10	6	6	10
P63242	Eukaryotic translation initiation factor 5A-1	Eif5a	9		1.23758	1.28496	1.45581	1.36679	0.04738	0.218232	0.129212	0.000832459	0.00305862	0.000204035	0.000736014	0.844552	0.119728	0.470638	+	+	+	+				26.0455	25.3718	25.9419	26.1331	27.2577	26.8764	26.9974	27.3109	27.4361	26.6549	27.5511	26.9899	27.3857	27.1639	27.4467	27.319	27.1984	26.967	27.1931	27.6009	26.9294	27.0372	27.1965	9	6	44.8	13668000000	189	5	3	4	8	8	8	10	6	9	11	7	7	9	8	9	10	10	9	9	10	8	10	11
P70414	Sodium/calcium exchanger 1	Slc8a1	21		0.79085	0.511412	0.590553	0.497518	-0.279438	-0.200297	-0.293332	0.0068803	0.048852	0.00974123	0.0351196	0.220092	0.240703	0.15382	+	+	+	+				26.3222	26.1854	26.7453	26.721	27.6333	27.0886	27.0483	27.3671	27.1926	26.6792	27.3255	26.8223	27.0076	26.9411	27.1193	27.2681	26.913	26.7554	26.983	27.3126	26.8123	27.0663	27.3621	21	21	23.7	13657000000	240	6	9	6	12	14	12	14	14	11	8	15	9	10	10	9	13	7	6	9	11	9	12	14
Q61481	Calcium/calmodulin-dependent 3,5-cyclic nucleotide phosphodiesterase 1A	Pde1a	22		0.23589	0.304032	0.128945	0.272975	0.0681424	-0.106945	0.0370855	0.282279	0.173702	0.492853	0.264904	0.645852	0.371137	0.838454								26.7832	26.1099	26.5451	26.8792	27.0216	26.5351	26.8214	26.8829	26.9739	26.8917	27.057	26.6109	26.5865	26.7438	26.7244	26.7784	26.7295	26.6828	26.7229	27.2741	26.5873	26.473	26.9953	22	20	56.1	13650000000	224	11	6	9	10	10	11	11	10	8	7	13	11	8	10	10	10	12	8	6	12	9	10	12
P70349	Histidine triad nucleotide-binding protein 1	Hint1	5		0.794708	0.770865	0.8207	0.654313	-0.0238428	0.0259919	-0.140395	0.00174209	0.00677592	0.00137685	0.00426475	0.861979	0.612775	0.0286557	+	+	+	+			+	27.0451	26.5776	27.2647	26.9878	27.7138	27.7783	27.6957	27.8662	28.0123	27.4399	27.8646	27.6419	27.7007	27.8096	27.8241	27.8235	27.691	27.5704	27.5736	27.6574	27.2826	27.5732	27.6805	5	5	55.6	13619000000	121	4	4	8	3	7	5	5	5	3	6	5	5	5	7	7	5	4	8	5	5	5	5	5
P62984;P62983;P0CG49;P0CG50	Ubiquitin-60S ribosomal protein L40;Ubiquitin;60S ribosomal protein L40;Ubiquitin-40S ribosomal protein S27a;Ubiquitin;40S ribosomal protein S27a;Polyubiquitin-B;Ubiquitin;Polyubiquitin-C;Ubiquitin;Ubiquitin-related 1;Ubiquitin-related 2	Uba52;Rps27a;Ubb;Ubc	5		1.46626	0.975386	0.961521	0.762964	-0.490878	-0.504743	-0.7033	0.000534304	0.0107644	0.00325872	0.0165579	0.0699556	0.0113316	0.00760066	+	+	+	+		+	+	27.3746	27.2664	28.1035	27.6501	29.2132	29.2001	29.1173	28.7292	28.6718	28.8649	28.7481	28.0115	28.4905	28.7582	28.6134	28.3786	28.1565	28.094	28.5797	28.6164	28.4479	28.2847	28.3658	5	5	31.2	13603000000	103	5	6	6	4	5	4	6	3	4	4	4	4	4	5	4	4	4	5	4	5	4	4	5
Q99K85	Phosphoserine aminotransferase	Psat1	16		1.30423	1.26525	1.31891	1.20109	-0.0389767	0.0146785	-0.103137	3.92584e-06	4.01156e-05	1.37899e-05	1.40319e-05	0.693646	0.847987	0.137658	+	+	+	+				25.4121	25.2469	25.6042	25.3206	26.6732	26.7818	26.6602	26.6855	26.9063	26.6099	26.6535	26.475	26.6976	26.8867	26.7199	26.5552	26.619	26.6792	26.4409	26.649	26.3723	26.5066	26.5862	16	16	47.3	13589000000	286	10	11	10	10	12	12	11	12	14	11	12	15	14	13	14	15	14	9	12	13	13	14	15
O70589	Peripheral plasma membrane protein CASK	Cask	28		1.33082	1.33556	1.3863	1.48425	0.00473928	0.0554795	0.153425	1.80133e-05	9.43666e-05	1.30985e-05	7.94486e-05	0.972072	0.536213	0.322938	+	+	+	+				25.3038	25.1378	25.3716	25.5717	26.8301	26.5312	26.6652	26.6818	26.7457	26.6095	26.9581	26.4138	26.654	26.611	26.8373	26.8278	26.6074	26.6585	26.8843	27.1718	26.3374	26.4057	26.6944	28	28	37	13574000000	342	9	8	7	11	17	14	16	17	16	11	20	17	17	14	15	18	15	20	20	17	13	15	15
Q8VDQ8	NAD-dependent protein deacetylase sirtuin-2	Sirt2	15		1.57432	1.33632	1.29793	1.21516	-0.237998	-0.276386	-0.359158	0.000844554	0.00250914	0.00221037	0.00301236	0.0821536	0.0100795	0.00241465	+	+	+	+		+	+	25.6113	24.9977	26.2198	25.6306	27.3241	27.2277	27.1451	27.0598	27.2324	26.7684	26.9195	26.8845	26.7949	26.9134	27.0338	26.9091	26.8597	26.7771	26.7437	26.9397	26.7279	26.8699	27.0151	15	15	40.6	13530000000	208	4	6	8	6	10	9	12	9	13	8	10	7	11	9	10	12	10	9	8	12	8	10	7
Q91W92	Cdc42 effector protein 1	Cdc42ep1	15		2.76218	2.88741	3.06792	2.98814	0.125226	0.305739	0.225962	1.67447e-07	3.51295e-06	1.37507e-08	1.78621e-07	0.560094	0.046972	0.177857	+	+	+	+		+		24.2668	24.2119	24.259	24.3164	26.9293	27.3229	26.9527	26.8978	27.1411	27.4845	27.3143	26.6637	27.2178	27.4358	27.1995	27.4727	27.516	27.3398	27.0305	27.1203	26.758	26.8504	27.183	16	15	50.1	13498000000	240	5	4	2	1	10	16	14	10	14	11	9	11	13	15	12	16	14	13	10	6	13	10	11
Q91W50	Cold shock domain-containing protein E1	Csde1	29		1.13064	0.922573	1.00224	0.857193	-0.208068	-0.128397	-0.273449	0.000194586	0.00101083	0.000414149	0.00245396	0.0354732	0.0336179	0.0419307	+	+	+	+	+	+	+	24.8064	24.5638	25.2052	25.0093	25.9846	26.0009	26.0144	26.1073	25.7819	25.8564	25.9904	25.6461	25.9584	25.8377	25.9692	25.8283	25.7116	25.5995	25.6493	26.053	25.5626	25.6304	25.961	29	29	38.2	13485000000	328	9	7	14	11	18	16	12	17	14	15	13	13	17	17	12	17	16	17	16	13	15	15	14
Q3UHK6	Teneurin-4	Tenm4	14		0.330126	-0.24621	-0.236582	0.0151949	-0.576336	-0.566708	-0.314931	0.0341663	0.513784	0.12627	0.868954	0.163718	0.0103957	0.036509	+					+	+	28.8308	28.9427	29.1467	28.9939	29.4835	29.024	29.3081	29.419	29.2382	27.7588	29.2371	28.6952	28.4426	28.8089	28.7157	29.0005	28.9794	28.9205	28.9102	29.1649	28.9585	28.9589	29.0801	14	12	8.4	13471000000	57	3	2	3	3	4	2	4	4	3	1	2	2	1	2	0	3	3	2	1	3	4	2	3
Q3UHD9	Arf-GAP with GTPase, ANK repeat and PH domain-containing protein 2	Agap2	31		0.528565	0.606477	0.696322	0.800521	0.0779114	0.167757	0.271956	0.0124846	0.0147247	0.00133639	0.0105687	0.676932	0.218417	0.258349	+	+	+	+				25.3702	25.1023	25.5672	25.5411	25.9151	25.6298	26.0576	26.0926	26.1397	25.8735	26.3222	25.6713	25.9448	26.0629	26.2429	26.1156	26.0839	25.7776	26.2278	26.6938	25.8751	26.0405	26.2317	31	30	38.2	13460000000	389	15	13	16	18	15	14	16	18	19	14	21	14	15	16	18	20	19	12	20	20	20	15	21
P13020	Gelsolin	Gsn	20		1.10775	1.10116	1.12625	1.11449	-0.00658751	0.0185008	0.00674486	0.00243856	0.00288938	0.00184363	0.00153903	0.97333	0.917309	0.967502	+	+	+	+				25.6726	25.2276	26.1104	25.6396	26.7489	26.6251	26.5692	27.1381	27.0141	26.3705	26.7905	26.8797	26.6245	26.5716	27.0348	26.9244	26.7567	26.5213	26.8883	26.9419	26.5787	26.6534	27.037	20	20	35.5	13452000000	328	10	9	10	9	14	17	15	16	15	14	16	15	16	15	14	16	15	14	16	14	17	17	14
Q9JIF7	Coatomer subunit beta	Copb1	26		0.305396	0.39081	0.419087	0.463497	0.0854144	0.113692	0.158101	0.101561	0.043888	0.0537579	0.0816691	0.483253	0.453314	0.452072		+						25.8828	25.8663	26.2595	26.3931	26.485	26.2097	26.3318	26.5968	26.4942	26.4407	26.6974	26.3327	26.2283	26.4953	26.7761	26.5785	26.486	26.1633	26.5838	27.0226	26.2548	26.3615	26.693	26	26	38.5	13362000000	283	16	17	12	19	15	10	11	14	13	11	10	16	8	9	13	12	8	10	11	10	16	12	10
Q9DB20	ATP synthase subunit O, mitochondrial	Atp5o	12		-0.199876	-0.307551	0.440777	0.229214	-0.107675	0.640654	0.42909	0.406259	0.433825	0.104372	0.464559	0.756627	0.00921827	0.135124						+		26.5832	26.1939	27.1237	26.753	26.6176	26.1708	26.666	26.3999	26.9665	26.0257	26.7841	25.6473	26.9734	27.1347	27.444	26.8648	27.0558	26.3533	26.7655	27.3962	26.3442	26.7184	27.2739	12	12	55.9	13360000000	127	5	4	9	7	6	5	7	5	5	3	5	4	6	5	7	4	5	5	4	7	6	6	7
P53986	Monocarboxylate transporter 1	Slc16a1	9		0.364261	0.598875	0.596303	0.667523	0.234613	0.232041	0.303262	0.0560925	0.00268397	0.000216581	0.00579536	0.225546	0.160293	0.183788		+	+	+				27.6181	27.3619	27.6439	27.487	28.2006	27.6651	27.6457	28.0566	28.2083	27.8829	28.3633	28.0519	28.1294	28.226	28.0463	28.0944	28.2032	27.9727	28.0007	28.6043	27.7363	27.9594	28.2296	9	9	19.3	13332000000	145	6	6	7	5	6	7	6	9	7	5	6	7	7	8	6	5	6	5	6	6	7	8	4
A2A699	Protein FAM171A2	Fam171a2	27		2.01481	1.95148	2.06749	1.82683	-0.0633245	0.0526843	-0.187978	9.32575e-07	6.83744e-07	5.39327e-07	1.8257e-06	0.251166	0.356934	0.0289298	+	+	+	+			+	25.5021	25.285	25.3857	25.6979	27.4952	27.3602	27.4988	27.5759	27.4232	27.4109	27.3682	27.4744	27.4914	27.5717	27.5939	27.4837	27.3183	27.1636	27.3012	27.395	27.1216	27.2142	27.5153	27	27	42.8	13307000000	198	2	3	3	5	10	9	12	10	10	11	8	9	11	9	10	11	12	9	8	9	8	10	9
Q923Z0	G-protein coupled receptor family C group 5 member B	Gprc5b	6		2.53752	3.3069	3.48779	3.39578	0.769381	0.950269	0.858262	1.05208e-06	2.8179e-07	3.11546e-07	1.03974e-06	0.000427452	0.000232083	0.00137268	+	+	+	+	+	+	+	24.7651	24.7715	24.3263	24.5788	26.9623	27.1139	27.3038	27.2117	27.6935	27.9802	27.9126	28.0829	28.1192	27.8717	28.3436	28.0583	27.8237	27.91	27.8848	28.4062	27.3612	27.4756	27.9434	6	6	19.8	13295000000	149	2	4	2	1	3	4	5	5	9	10	8	10	10	9	8	7	8	6	9	9	7	6	7
P70404	Isocitrate dehydrogenase [NAD] subunit gamma 1, mitochondrial	Idh3g	10		0.335958	0.347177	0.295909	0.319981	0.0112185	-0.0400496	-0.0159779	0.201354	0.375239	0.199663	0.238316	0.973845	0.778212	0.935657								26.7325	26.1129	27.0609	26.534	27.2191	26.6947	26.7788	27.0914	27.4193	26.7955	27.4479	26.1662	26.7884	26.963	26.8467	27.0257	26.8451	26.5624	27.175	27.1377	26.7162	27.0807	27.3458	10	10	31.3	13294000000	161	9	10	11	9	8	8	4	7	12	3	8	3	5	7	8	8	5	4	4	9	7	5	7
Q99L43	Phosphatidate cytidylyltransferase 2	Cds2	9		0.71288	0.94526	0.785954	0.636467	0.23238	0.0730743	-0.0764122	0.000625565	0.00065254	0.000661242	0.0206849	0.0727987	0.336952	0.682981	+	+	+	+				26.4565	26.148	26.366	26.6531	27.1986	27.0518	27.0885	27.1362	27.4777	27.3086	27.537	27.0813	27.3193	27.2693	27.0474	27.1314	27.0743	26.6195	27.0007	27.4751	26.9381	27.1731	27.1611	9	8	26.8	13291000000	159	6	4	8	8	9	6	8	7	9	7	7	8	5	7	6	4	7	6	7	8	7	8	7
Q9R0P5	Destrin	Dstn	6		1.24268	1.33087	1.25179	1.18759	0.0881882	0.00910521	-0.0550971	0.000341173	0.000334689	0.000215355	0.000792187	0.566438	0.938904	0.736087	+	+	+	+				26.8941	26.2862	26.4596	26.8064	28.0832	27.8306	27.6321	27.871	28.0699	27.6962	28.1852	27.8185	27.7299	28.0156	27.9314	27.7766	28.0475	27.4583	27.7846	27.9063	27.5529	27.7824	27.8454	7	6	52.7	13278000000	177	9	7	6	8	8	8	7	7	8	8	8	8	7	7	7	9	8	8	7	8	9	8	7
Q80U28	MAP kinase-activating death domain protein	Madd	42		0.355982	0.296232	0.30525	0.400669	-0.0597501	-0.0507317	0.0446873	0.0683993	0.161072	0.0708522	0.143549	0.730351	0.66482	0.847842								25.2621	24.9731	25.5554	25.4528	25.7526	25.4035	25.655	25.8562	25.7072	25.5332	25.9101	25.2778	25.5638	25.5671	25.7806	25.5529	25.5897	25.3075	25.6844	26.2644	25.3054	25.6733	25.884	42	42	38.4	13251000000	458	22	24	21	19	25	19	21	20	17	18	24	17	20	18	18	17	20	12	20	25	20	19	22
P08752	Guanine nucleotide-binding protein G(i) subunit alpha-2	Gnai2	6		1.01155	0.569607	0.885853	0.924675	-0.441943	-0.125696	-0.0868745	0.0156497	0.222783	0.0271047	0.0230012	0.210908	0.372208	0.53037	+		+	+				26.9949	25.9044	26.8038	27.2291	27.9664	27.7666	27.5327	27.7127	27.9908	26.6	27.5668	27.0529	27.4569	27.4768	27.6823	27.8595	27.8431	27.4696	27.7988	27.5193	27.4249	27.418	27.5767	14	6	42.5	13212000000	170	6	4	7	7	6	8	8	7	9	9	8	8	8	8	9	7	7	5	8	9	8	7	7
Q9WUK2	Eukaryotic translation initiation factor 4H	Eif4h	10		1.80925	1.72896	1.80294	1.61541	-0.0802917	-0.00631285	-0.19384	0.000424901	0.00054802	0.000782205	0.0012298	0.0383236	0.96317	0.144665	+	+	+	+	+			26.0762	25.4503	26.6527	25.7431	27.8349	27.7439	27.7886	27.7918	27.7149	27.7717	27.6565	27.695	28.0732	27.8633	27.7465	27.451	27.8074	27.7468	27.5225	27.3071	27.2519	27.4862	27.7415	10	10	45.6	13190000000	183	6	4	7	4	9	10	10	9	8	8	7	7	10	9	8	7	10	10	7	8	7	8	10
Q99LX0	Protein deglycase DJ-1	Park7	9		0.849164	0.712933	0.870655	0.816965	-0.136232	0.0214901	-0.0321999	0.00582896	0.0222296	0.00511451	0.00539341	0.432792	0.856982	0.745432	+	+	+	+				26.5979	25.8063	26.5663	26.1855	27.2482	27.2962	26.946	27.0622	27.3403	26.9334	27.0668	26.6672	27.201	27.1092	26.9738	27.3546	27.1548	26.9617	27.1606	27.1468	26.8597	27.0898	27.2093	9	9	49.2	13182000000	178	6	7	4	9	9	7	7	4	7	12	9	7	10	8	10	10	8	7	11	7	3	8	8
P0C673	Immunoglobulin superfamily member 11	Igsf11	7		3.86592	3.21849	3.31068	3.24055	-0.647431	-0.555242	-0.625377	6.44391e-09	2.43631e-07	1.55365e-08	2.19789e-08	0.00242283	0.000656641	0.000414301	+	+	+	+	+	+	+	24.4913	24.685	24.4786	24.669	28.2781	28.5145	28.5563	28.4388	27.6075	28.1225	27.6824	27.7856	28.0225	27.8728	27.9358	27.7356	27.979	27.7425	27.6935	27.8712	27.7752	27.6596	28.0535	7	7	26.6	13168000000	156	1	1	1	0	9	10	11	8	7	9	8	7	7	7	6	6	8	8	8	8	10	8	8
P27612	Phospholipase A-2-activating protein	Plaa	28		0.470098	0.423619	0.481525	0.552526	-0.0464792	0.0114269	0.0824285	0.0417567	0.0586901	0.0245967	0.0480539	0.744844	0.919004	0.676278	+		+	+				26.095	25.6873	26.2443	26.4085	26.5398	26.4468	26.466	26.8628	26.6542	26.541	26.6763	26.2581	26.6644	26.6252	26.6206	26.451	26.5377	26.3244	26.6958	27.0873	26.5259	26.4041	26.8634	28	28	44.2	13139000000	330	18	13	15	17	13	15	14	16	15	11	15	11	15	14	13	12	13	15	12	14	17	18	14
P62141	Serine/threonine-protein phosphatase PP1-beta catalytic subunit	Ppp1cb	8		1.58931	1.19287	1.13946	1.03885	-0.396441	-0.449854	-0.550462	0.000268999	0.00123798	0.00157316	0.00346646	0.000600602	0.00031701	0.00144988	+	+	+	+	+	+	+	26.7603	26.1218	27.062	26.8794	28.2202	28.3953	28.3416	28.2236	27.7844	27.9271	27.9007	27.9826	27.9368	27.8579	27.8554	27.7312	28.0117	27.6594	27.6453	27.6623	27.4164	27.5679	27.9125	8	4	28.7	13090000000	219	9	10	10	9	9	10	10	10	10	9	9	11	10	10	8	9	10	10	9	8	10	10	9
Q812A2	SLIT-ROBO Rho GTPase-activating protein 3	Srgap3	33		1.17895	1.14272	0.990547	0.999717	-0.0362363	-0.188405	-0.179235	5.0475e-06	1.22421e-05	3.02899e-05	4.21033e-06	0.677644	0.0666489	0.0207985	+	+	+	+			+	25.562	25.2961	25.3474	25.3751	26.5923	26.4477	26.5597	26.6967	26.7031	26.4334	26.5819	26.4332	26.5681	26.269	26.4007	26.3051	26.3486	26.4383	26.3503	26.4423	26.3084	26.3335	26.3514	33	31	39.3	13026000000	308	9	9	3	5	16	17	17	20	12	15	14	15	17	15	13	12	11	10	13	16	15	16	18
O70161	Phosphatidylinositol 4-phosphate 5-kinase type-1 gamma	Pip5k1c	18		0.859143	0.987562	0.992406	0.957152	0.128418	0.133263	0.0980086	0.00178316	0.00265086	0.00101623	0.00572776	0.389338	0.157585	0.597934	+	+	+	+				25.308	24.7787	25.4904	25.3035	26.1999	26.0761	25.9571	26.0841	26.3864	25.9666	26.4718	26.0062	26.102	26.0946	26.3289	26.3248	26.0633	25.876	26.1088	26.6611	25.8858	26.0056	26.2647	18	15	38	13000000000	267	13	10	5	12	16	13	11	15	14	9	10	13	9	14	11	11	11	9	11	14	13	11	12
Q62418	Drebrin-like protein	Dbnl	17		1.22857	1.15706	1.18171	1.2459	-0.0715132	-0.0468631	0.017323	7.19829e-06	0.000204265	8.62806e-06	1.47965e-05	0.612523	0.497314	0.838803	+	+	+	+				25.4787	25.1675	25.3467	25.1976	26.5493	26.4418	26.4663	26.6475	26.5823	26.6505	26.0901	26.4959	26.6053	26.4828	26.4276	26.4017	26.4143	26.4838	26.7266	26.5495	25.97	26.4533	26.8365	17	17	46.6	12927000000	277	9	11	9	10	12	13	11	13	14	10	8	13	13	11	13	13	14	13	14	11	14	14	14
Q6P1B1	Xaa-Pro aminopeptidase 1	Xpnpep1	24		1.0603	1.13685	1.17409	1.10409	0.0765433	0.113784	0.0437884	0.000986042	0.00151257	0.000383642	0.00189831	0.64032	0.267033	0.793326	+	+	+	+				25.1851	24.6205	25.2458	25.3048	26.2518	25.921	26.1509	26.2737	26.4317	25.8514	26.3989	26.2215	26.1868	26.2575	26.3949	26.2133	26.2414	25.8271	26.2076	26.4965	25.8936	26.1717	26.4171	24	24	47.5	12903000000	328	11	6	11	10	17	14	17	14	21	13	15	18	16	17	15	16	13	13	15	13	15	13	15
P59325	Eukaryotic translation initiation factor 5	Eif5	14		1.87879	1.9568	2.0858	1.89949	0.078011	0.20701	0.0206985	2.2505e-05	7.96227e-06	1.64588e-05	1.10764e-05	0.459292	0.179465	0.848703	+	+	+	+				24.8197	24.4694	24.66	25.0941	26.5632	26.8697	26.4519	26.6734	26.5966	26.738	26.7398	26.7959	27.1449	26.7507	26.812	26.6787	26.7883	26.7087	26.5646	26.5795	26.3959	26.5923	26.6574	14	14	31.5	12877000000	214	5	7	5	6	10	11	11	11	12	12	9	11	11	11	7	10	11	11	8	8	9	10	8
P62267	40S ribosomal protein S23	Rps23	6		1.30467	1.60476	1.85735	1.58523	0.30009	0.55268	0.280556	0.000137141	3.24313e-06	5.67085e-06	4.70245e-05	0.118215	0.0227774	0.214845	+	+	+	+		+		26.1323	26.3183	26.2945	26.1186	27.4633	27.32	27.3604	27.9387	27.6354	27.9532	27.9657	27.7285	28.3937	27.8774	27.9683	28.0536	28.0534	27.7222	27.9994	27.4296	27.5207	27.6915	28.2002	6	6	30.1	12859000000	99	3	4	4	4	4	5	6	4	5	4	3	5	4	2	4	5	4	4	4	4	7	4	6
Q8R2R9	AP-3 complex subunit mu-2	Ap3m2	14		0.447143	0.535275	0.579679	0.540927	0.0881314	0.132536	0.0937839	0.0180665	0.0310927	0.0027739	0.0111769	0.629172	0.180468	0.485464	+	+	+	+				26.5601	26.1416	26.5605	26.6443	26.9732	26.6895	26.9827	27.0496	27.1587	27.0392	27.2758	26.574	26.9889	27.03	27.1559	27.0504	26.9508	26.8257	27.0058	27.2879	26.7866	26.9936	27.0701	14	10	50	12856000000	250	11	12	12	13	13	8	13	11	12	9	11	10	9	12	11	9	11	10	9	9	12	12	11
Q8VHW2	Voltage-dependent calcium channel gamma-8 subunit	Cacng8	11		1.07809	1.29175	1.2422	1.31432	0.213656	0.164108	0.236232	0.000495614	0.00012785	7.39372e-05	5.93322e-05	0.128014	0.141359	0.0561201	+	+	+	+				25.9714	25.416	25.938	25.817	27.0478	26.6072	26.8548	26.9448	27.0915	27.233	27.1162	26.8686	26.985	26.9908	27.0648	27.0706	27.1751	27.0289	27.0592	27.1364	26.8902	26.6176	27.0327	11	11	42.3	12797000000	202	6	5	8	4	10	10	9	8	8	6	11	10	8	10	10	10	9	12	11	9	9	9	10
P35235	Tyrosine-protein phosphatase non-receptor type 11	Ptpn11	26		1.31019	1.39551	1.5842	1.49854	0.0853219	0.27401	0.188352	0.000470015	0.00023416	0.000174449	0.00015858	0.38283	0.0550957	0.0839525	+	+	+	+				25.5959	24.7665	25.2651	25.3386	26.5559	26.3692	26.5259	26.7558	26.6218	26.5835	26.7648	26.578	26.9507	26.5812	26.9122	26.8589	26.7619	26.6155	26.7561	26.8267	26.3277	26.5451	26.8057	26	26	47.2	12782000000	264	6	5	6	7	13	11	14	14	11	10	18	18	17	9	15	9	11	12	11	12	11	11	13
Q8JZK9	Hydroxymethylglutaryl-CoA synthase, cytoplasmic	Hmgcs1	15		1.18966	1.18669	1.22065	1.26433	-0.00296307	0.0309882	0.0746713	0.000789112	0.000476363	0.000877045	0.00111703	0.976488	0.830476	0.661139	+	+	+	+				25.6574	25.0634	25.7782	25.758	26.893	26.5708	26.6338	26.9182	26.7685	26.7068	26.8501	26.6786	26.8038	26.7831	27.0368	26.516	26.7507	26.5464	26.8213	27.196	26.35	26.5488	26.8955	15	14	50.4	12767000000	215	5	6	7	7	12	10	11	11	9	10	9	9	12	11	11	9	10	9	9	10	9	10	9
A2AAY5	SH3 and PX domain-containing protein 2B	Sh3pxd2b	28		1.46751	0.974412	0.931527	1.01182	-0.493094	-0.53598	-0.455687	1.1215e-06	0.00014757	1.7694e-05	0.000358093	0.00553098	0.000481447	0.0181705	+	+	+	+	+	+	+	25.4311	25.4718	25.318	25.5633	26.9553	26.7615	26.9192	27.0182	26.4065	26.2437	26.7133	26.3183	26.3331	26.3284	26.5451	26.3036	26.4015	26.3355	26.2552	26.8393	26.0124	26.4152	26.6449	28	28	37.7	12741000000	282	9	9	7	10	15	15	17	18	12	12	14	16	10	12	12	15	9	7	9	14	15	13	12
Q64133	Amine oxidase [flavin-containing] A	Maoa	18		0.235215	0.278179	0.264105	0.314575	0.042964	0.0288906	0.07936	0.0448022	0.0334455	0.0304226	0.07639	0.590845	0.673228	0.566433	+	+	+					25.9979	25.7885	26.0861	26.1653	26.3518	26.1345	26.2224	26.2699	26.4635	26.24	26.2591	26.1879	26.1712	26.2317	26.3882	26.3032	26.2401	26.1707	26.1957	26.6897	26.1174	26.3068	26.535	18	18	42.2	12718000000	307	13	17	15	12	13	11	11	15	16	13	14	11	11	11	12	14	14	16	13	14	13	12	16
O08788	Dynactin subunit 1	Dctn1	41		0.11592	0.212981	0.0756998	0.242434	0.0970607	-0.0402203	0.126514	0.405959	0.21698	0.533979	0.209797	0.465281	0.583932	0.420997								24.9669	24.7252	25.2649	25.0658	25.1812	24.9269	25.1756	25.2027	25.4508	25.0501	25.3462	25.0275	25.0899	25.0863	25.1333	25.0161	25.1346	24.9964	25.2525	25.6091	24.9727	25.2799	25.4119	41	41	46.1	12709000000	442	24	20	23	29	16	14	16	20	25	17	25	17	17	16	16	20	18	18	20	15	21	19	16
P61021	Ras-related protein Rab-5B	Rab5b	6		1.02784	1.19605	1.22223	1.19035	0.168206	0.194384	0.162505	5.18703e-05	8.62537e-05	5.13073e-05	0.000277607	0.133705	0.0628784	0.268115	+	+	+	+				26.2004	25.8378	26.2366	26.1807	27.0611	27.1143	27.1428	27.2488	27.2601	27.2094	27.5727	27.1976	27.2766	27.1862	27.5424	27.3393	27.3731	26.9957	27.2432	27.6049	27.1444	27.2664	27.4407	10	6	62.3	12624000000	167	5	5	6	4	7	9	7	8	7	10	9	9	7	7	8	7	9	7	7	8	7	7	7
O08547	Vesicle-trafficking protein SEC22b	Sec22b	15		1.93353	0.785357	1.07402	0.681896	-1.14818	-0.859509	-1.25164	1.05421e-06	2.40556e-05	6.34269e-06	0.000165044	2.72162e-05	0.000176252	2.91434e-05	+	+	+	+	+	+	+	25.9742	25.7623	25.8599	25.8333	27.6278	27.9693	27.6572	27.9095	26.6185	26.5247	26.6569	26.7712	26.9515	26.7768	27.0613	26.9363	26.6444	26.5011	26.6523	26.3595	26.8461	26.6568	27.3306	15	15	61.4	12595000000	241	7	8	9	9	15	16	15	17	8	10	11	10	10	10	9	8	8	9	10	9	10	11	12
Q9D7N9	Adipocyte plasma membrane-associated protein	Apmap	17		1.22503	1.32801	1.28444	1.34374	0.102986	0.0594101	0.118716	0.000148353	0.000192932	0.000106373	0.000258652	0.345533	0.356116	0.352205	+	+	+	+				25.2686	24.936	25.3656	25.5992	26.6431	26.4624	26.4444	26.5196	26.6869	26.467	26.8449	26.4827	26.5282	26.6092	26.6706	26.4991	26.564	26.3953	26.6699	26.9151	26.1167	26.3954	26.5754	17	17	61.9	12583000000	280	7	7	5	9	15	12	11	13	16	13	13	13	14	15	13	14	13	12	13	14	11	13	14
P62071	Ras-related protein R-Ras2	Rras2	11		0.76215	0.92929	0.791594	0.91396	0.16714	0.0294437	0.151811	0.00151803	0.000625528	0.000837672	0.000773759	0.118766	0.678382	0.168709	+	+	+	+				26.0158	25.6198	26.1351	26.1583	26.8879	26.6709	26.622	26.797	26.9492	26.714	27.038	26.9451	26.7708	26.6947	26.7882	26.8418	26.7899	26.7801	26.9083	27.1067	26.6587	26.8027	26.9716	11	9	63.7	12559000000	175	9	9	5	7	10	5	9	7	9	6	6	8	8	4	7	7	8	6	12	11	8	7	7
P48320	Glutamate decarboxylase 2	Gad2	9		0.964355	1.02555	0.959861	0.900462	0.0611925	-0.00449371	-0.0638933	0.00551775	0.0322618	0.0118625	0.028824	0.846801	0.979386	0.793486	+	+	+	+				25.8968	26.2553	26.6516	26.8954	27.5092	27.4782	27.2858	27.2834	27.8762	26.5919	27.822	27.5112	27.0113	27.4515	27.3154	27.7603	27.5751	26.8305	27.0786	27.8168	26.7984	27.3191	27.4552	10	9	23.8	12555000000	154	5	3	6	4	7	4	9	7	7	5	9	6	7	8	10	7	5	2	5	11	9	9	9
Q99KP6	Pre-mRNA-processing factor 19	Prpf19	14		0.681044	0.892017	0.841164	0.964162	0.210973	0.16012	0.283118	0.000898075	0.000808264	0.000676547	0.00125677	0.1411	0.194464	0.113754	+	+	+	+				25.9036	25.8261	25.9671	26.2572	26.6955	26.5174	26.6536	26.8115	26.8579	26.7484	27.1943	26.7213	26.7077	26.7718	27.1007	26.7384	26.8069	26.6998	26.9621	27.3418	26.4052	26.7985	27.0513	14	14	49.2	12554000000	182	9	7	8	7	7	9	7	10	8	8	8	7	8	7	6	9	9	7	11	5	8	9	8
O70503	Very-long-chain 3-oxoacyl-CoA reductase	Hsd17b12	12		1.23416	1.55674	1.50851	1.43974	0.322589	0.274355	0.205587	8.83616e-05	2.08904e-05	1.49011e-05	0.000396367	0.0264976	0.0298526	0.323013	+	+	+	+	+	+		25.5541	25.1994	25.7046	25.5092	26.96	26.619	26.6999	26.6249	27.1616	26.8312	27.0588	27.1426	26.8498	27.0401	27.1062	27.0052	26.8764	26.5643	26.8845	27.401	26.5493	26.7439	26.966	12	12	43.9	12531000000	216	5	5	7	5	12	9	11	10	12	11	10	11	10	11	9	11	9	8	8	12	11	10	9
Q8CIE6	Coatomer subunit alpha;Xenin;Proxenin	Copa	37		0.380997	0.36575	0.284846	0.425222	-0.0152469	-0.0961504	0.0442252	0.056382	0.0661818	0.0928867	0.094881	0.929918	0.535226	0.845255								25.3158	24.9844	25.4396	25.4765	25.9001	25.4277	25.5492	25.8632	25.8479	25.3467	25.8482	25.6365	25.5089	25.4097	25.8228	25.6143	25.6415	25.3702	25.6646	26.2408	25.5066	25.5678	25.8251	37	37	37.3	12526000000	347	15	14	17	21	17	14	16	15	13	13	18	11	14	15	14	15	15	15	15	15	18	12	15
Q9D0M5	Dynein light chain 2, cytoplasmic	Dynll2	2		0.946321	1.39499	1.27166	1.30001	0.448668	0.325334	0.353685	0.00403543	0.00121606	0.00122213	0.00339571	0.0239284	0.0267341	0.129002	+	+	+	+	+	+		27.3504	27.868	28.2822	28.0867	28.9158	28.9416	28.8394	28.6758	29.6487	29.0778	29.3645	29.0762	29.2426	29.1228	29.376	28.9326	28.6758	29.2276	29.599	29.2849	29.0237	28.2528	28.8028	3	2	25.8	12522000000	43	1	2	1	2	2	2	2	2	2	0	2	2	3	2	1	2	1	2	3	3	2	2	2
Q8BMF3	NADP-dependent malic enzyme, mitochondrial	Me3	16		0.94061	0.89146	0.932947	0.934319	-0.04915	-0.00766277	-0.00629139	0.00353655	0.00799696	0.00435533	0.00719947	0.698134	0.926595	0.963218	+	+	+	+				25.9402	25.5622	26.3579	26.4093	26.9647	27.0146	26.9325	27.1203	27.1192	26.7469	27.1881	26.7812	26.9183	26.9698	27.2017	26.9115	26.8192	26.7688	27.285	27.1339	26.6752	26.8961	27.086	16	15	40.1	12503000000	301	12	9	14	12	12	12	13	14	14	13	13	17	12	14	13	15	13	11	16	12	15	12	13
Q2NL51	Glycogen synthase kinase-3 alpha	Gsk3a	13		0.651776	0.861039	0.925498	0.922717	0.209262	0.273722	0.270941	0.000443139	0.000313771	0.000133995	0.000994105	0.0444725	0.00749635	0.0843103	+	+	+	+	+	+		26.0141	25.6027	25.9223	25.84	26.5472	26.4026	26.5091	26.5275	26.7889	26.5929	26.8777	26.5638	26.685	26.6757	26.9395	26.7809	26.6914	26.5252	26.7286	27.1249	26.2849	26.3776	26.7488	13	10	46.1	12484000000	258	7	6	7	9	13	11	11	11	13	10	14	14	11	12	13	16	13	11	9	14	11	11	11
P57776	Elongation factor 1-delta	Eef1d	8		-0.179852	-0.11289	0.0519981	-0.11736	0.0669622	0.231851	0.0624924	0.0333086	0.225103	0.414363	0.192377	0.410607	0.00283897	0.417385	+					+		27.4098	27.1755	27.2125	27.3085	27.0711	27.1634	26.9978	27.1547	27.1539	27.3446	27.1175	27.0387	27.377	27.2497	27.3371	27.3506	27.338	27.0909	27.0834	27.1246	27.05	27.2101	27.3867	8	8	38.1	12483000000	157	8	9	8	7	7	7	8	7	5	6	7	6	7	6	7	7	6	7	7	5	6	7	7
A2ALU4	Protein Shroom2	Shroom2	38		0.845136	0.270159	0.235353	0.32659	-0.574976	-0.609782	-0.518546	0.000393124	0.0731674	0.0858539	0.124897	0.00186587	0.000770284	0.0240527	+				+	+	+	24.8057	24.674	24.7576	25.1075	25.6366	25.5001	25.7566	25.8319	24.9986	25.1474	25.318	24.9613	24.9882	24.9454	25.2304	25.1221	25.0366	24.8349	25.2038	25.5758	25.1338	25.2701	25.4583	38	36	37	12445000000	378	11	16	10	18	27	20	26	26	8	11	16	13	17	13	18	17	9	14	16	20	17	17	18
P01831	Thy-1 membrane glycoprotein	Thy1	5		0.389191	0.199878	0.237646	0.331358	-0.189313	-0.151545	-0.0578327	0.0659854	0.506583	0.215465	0.164936	0.456253	0.095303	0.699118								27.3547	26.9369	27.7211	27.2007	27.6371	27.578	27.8421	27.7129	27.8076	27.6711	27.7183	26.8159	27.6211	27.6274	27.5008	27.4146	27.6995	27.2487	27.7839	27.8067	27.2839	27.7641	27.6048	5	5	24.7	12435000000	140	6	7	7	6	6	7	7	7	6	6	5	6	5	6	4	6	6	6	6	6	6	7	6
O70311	Glycylpeptide N-tetradecanoyltransferase 2	Nmt2	18		0.692626	0.510803	0.466356	0.585802	-0.181823	-0.22627	-0.106824	0.00671987	0.0134575	0.0179575	0.00555899	0.281677	0.184008	0.489974	+	+	+	+				26.0405	25.7877	25.9119	26.3335	26.8275	26.3533	26.7424	26.9208	26.5275	26.4284	26.7826	26.3783	26.5385	26.4483	26.6783	26.2738	26.6013	26.4751	26.5261	26.8142	26.439	26.5931	26.5499	18	14	46.9	12417000000	345	15	12	14	18	16	15	18	17	13	14	14	16	20	13	16	13	15	10	16	14	15	14	17
Q91WU5	Arsenite methyltransferase	As3mt	16		1.77386	1.86745	2.11258	2.03347	0.0935855	0.338714	0.259606	3.58129e-05	2.2963e-05	2.03846e-05	6.15741e-06	0.511748	0.0704443	0.054115	+	+	+	+				25.0147	24.5376	24.5267	24.9456	26.2569	26.6171	26.532	26.7141	26.5891	26.7889	26.7357	26.3807	27.1854	26.9095	26.7316	26.6484	26.9077	26.7465	26.6929	26.8114	26.2656	26.4735	26.9533	16	16	48.7	12409000000	226	6	6	3	6	10	12	12	13	10	13	8	10	13	15	11	10	11	10	7	8	11	11	10
Q78PY7	Staphylococcal nuclease domain-containing protein 1	Snd1	34		0.655187	0.723542	0.661051	0.625842	0.0683546	0.00586367	-0.0293455	0.00714478	0.0143333	0.0119831	0.039355	0.725878	0.971103	0.896122	+	+	+	+				25.2137	24.7548	25.4034	25.1675	26.044	25.6298	25.788	25.6983	26.1239	25.432	26.099	25.7786	25.6229	25.5466	25.9383	26.0759	25.6951	25.2822	25.8363	26.2292	25.6228	25.6735	25.9176	34	34	52.6	12371000000	318	12	12	15	11	18	8	13	16	18	12	20	19	14	9	13	16	13	10	13	16	15	14	11
P45376	Aldose reductase	Akr1b1	11		0.318305	0.379997	0.473917	0.491517	0.0616922	0.155612	0.173212	0.18254	0.223265	0.0621364	0.114783	0.791996	0.246459	0.434737								26.4766	25.9972	26.9265	26.5491	27.0634	26.6436	26.7804	26.7351	27.2764	26.3924	27.1318	26.6687	26.8579	26.8102	27.0108	27.166	26.965	26.5626	26.9201	27.4676	26.8419	26.9282	27.2691	11	11	44	12345000000	160	6	6	6	5	8	6	9	6	7	5	7	7	6	8	7	10	8	5	7	8	9	7	7
P67984	60S ribosomal protein L22	Rpl22	3		0.104839	0.144884	0.120532	0.0692916	0.0400448	0.0156927	-0.0355473	0.605708	0.497707	0.553201	0.743949	0.79672	0.912248	0.821801								28.0285	28.1989	28.4567	27.6638	28.4194	28.281	27.9931	28.0737	28.4571	28.1294	28.3747	27.9663	28.074	28.1133	28.1513	28.4915	28.2154	27.9371	28.0167	28.4558	27.0684	28.18	28.1775	3	3	30.5	12343000000	49	2	2	2	2	2	2	2	2	2	2	2	3	2	2	2	2	2	2	2	2	2	2	4
Q8C419	Probable G-protein coupled receptor 158	Gpr158	28		0.976655	0.816883	0.905631	0.947726	-0.159772	-0.0710249	-0.0289297	0.000196718	0.00328939	0.000159678	0.000413695	0.397296	0.54742	0.840062	+	+	+	+				24.8688	24.6131	24.9897	24.9415	26.0677	25.6592	25.7494	25.8435	25.415	25.5766	26.1109	25.5782	25.6548	25.6653	25.7643	25.9513	25.6466	25.6879	25.7597	26.1099	25.5893	25.5871	26.1072	28	28	30.1	12248000000	288	9	7	11	11	18	12	13	18	10	14	19	11	13	11	10	14	12	11	11	14	14	12	13
Q8C5W0	Calmin	Clmn	27		-0.178596	-0.631832	-0.608549	-0.539626	-0.453236	-0.429953	-0.36103	0.161881	0.00937288	0.00272664	0.0491509	0.0193268	0.00271513	0.122526		+	+	+	+	+		26.6995	26.3374	26.3661	26.7008	26.3867	26.2133	26.3463	26.4432	25.9906	25.6583	26.2302	25.6973	25.7656	25.9031	26.116	25.885	25.8248	25.601	26.0031	26.5165	26.0163	26.1388	26.4574	27	27	32.2	12245000000	265	23	23	16	18	13	10	15	14	9	9	7	10	8	6	8	9	8	7	6	9	14	10	13
P46938	Transcriptional coactivator YAP1	Yap1	15		1.81686	1.64255	1.744	1.54925	-0.17431	-0.0728559	-0.267611	3.36197e-07	7.31403e-06	8.78217e-07	8.48161e-06	0.145576	0.339026	0.0368819	+	+	+	+			+	25.1046	25.0228	25.0408	25.2993	26.8833	27.0251	26.8482	26.9784	26.5539	26.9175	26.6384	26.9278	26.9945	26.8542	26.8776	26.7171	26.8583	26.7862	26.5105	26.5095	26.4074	26.7089	26.8484	16	15	66.4	12199000000	227	6	5	3	2	10	12	13	10	8	10	9	13	14	13	11	9	10	14	11	11	11	11	11
P03921	NADH-ubiquinone oxidoreductase chain 5	Mtnd5	8		0.461514	0.390147	0.391981	0.43001	-0.0713673	-0.0695333	-0.0315046	0.125996	0.196639	0.194266	0.167446	0.706568	0.712813	0.872689								27.3444	27.0887	27.629	28.1672	28.2011	28.0844	27.6717	28.1182	27.9612	27.7767	28.3279	27.724	27.7966	27.7775	28.3524	27.8707	27.8551	27.6372	28.1997	28.2573	27.1348	27.8506	27.833	8	8	17.3	12130000000	143	7	7	8	6	7	5	7	6	6	6	5	5	6	6	5	5	6	5	7	8	5	7	8
P59764	Dedicator of cytokinesis protein 4	Dock4	50		1.10279	0.671016	0.686614	0.778573	-0.43177	-0.416173	-0.324214	0.000387604	0.00310835	0.00301121	0.00312749	0.00638073	0.00860324	0.0522976	+	+	+	+	+	+		24.9729	24.5266	24.811	25.1248	25.9339	25.7294	26.0508	26.1324	25.4795	25.5018	25.7015	25.4367	25.6502	25.4648	25.6593	25.4076	25.5388	25.4546	25.6333	25.9229	25.4059	25.5055	25.7336	50	49	32.5	12097000000	501	22	19	12	23	29	25	30	31	19	17	23	18	20	21	24	18	23	20	18	21	24	24	20
Q60771	Claudin-11	Cldn11	4		0.532831	0.831544	0.734243	0.814108	0.298714	0.201413	0.281277	0.0742171	0.0244631	0.0139217	0.0270004	0.273494	0.286094	0.302284		+	+	+				27.2405	26.4194	27.2601	26.921	27.6536	27.6536	27.0448	27.6203	28.3043	27.7884	27.7325	27.342	27.5171	27.7484	27.607	27.9054	28.0799	28.0602	27.7307	27.2266	27.3366	27.8466	27.2433	4	4	15	12076000000	102	4	3	4	4	5	5	4	4	6	4	5	3	5	4	4	5	7	4	5	4	6	4	3
Q9DBE8	Alpha-1,3/1,6-mannosyltransferase ALG2	Alg2	14		1.11538	1.13931	1.21032	1.15253	0.0239248	0.0949349	0.0371523	0.00170739	0.00265561	0.000843176	0.00361016	0.887459	0.406368	0.848804	+	+	+	+				25.779	25.3971	25.4136	26.1927	26.9882	26.6469	26.6702	26.9388	26.8756	26.6054	27.2018	26.6569	26.928	26.816	27.0631	26.8167	26.8741	26.4144	26.8913	27.2128	26.4777	26.5531	26.8352	14	14	38.1	12057000000	274	11	11	9	10	11	11	12	10	11	15	12	15	12	12	13	12	12	11	12	14	13	14	11
Q3UH66	Serine/threonine-protein kinase WNK2	Wnk2	35		0.698089	0.538307	0.486886	0.604929	-0.159781	-0.211203	-0.0931597	0.00845044	0.0174693	0.0213157	0.053981	0.284462	0.144295	0.705147	+	+	+					25.2002	25.0114	25.1267	25.6698	26.0832	25.7336	25.7978	26.186	25.5828	25.7552	25.9598	25.8636	25.6912	25.629	25.9172	25.7183	25.6428	25.5617	25.7548	26.4686	25.7236	25.7523	25.8854	35	30	23	12047000000	285	13	15	7	13	16	12	13	14	8	11	13	15	10	7	12	10	13	11	14	17	11	13	17
P17809	Solute carrier family 2, facilitated glucose transporter member 1	Slc2a1	7		0.895321	1.0957	1.12744	1.2314	0.20038	0.232124	0.336079	0.00276808	0.00284914	0.000410205	0.00040967	0.364723	0.119723	0.0609491	+	+	+	+				26.4332	26.1547	26.773	26.7497	27.3575	27.1927	27.4201	27.7216	27.4678	27.7169	28.0543	27.2545	27.532	27.5924	27.831	27.6649	27.7959	27.4829	27.918	27.8394	27.1048	27.6248	27.8494	7	7	14.4	12025000000	113	4	5	6	4	7	6	4	4	6	4	4	6	5	6	4	4	3	3	5	6	5	6	6
P14733	Lamin-B1	Lmnb1	33		-0.268435	-0.191469	-0.177965	-0.16012	0.0769663	0.0904708	0.108315	0.186595	0.472088	0.424679	0.575384	0.761774	0.665897	0.695801								25.678	25.5287	26.1447	25.8915	25.8731	25.2955	25.4994	25.5012	26.1354	25.1792	25.7674	25.3952	25.2385	25.513	25.8672	25.9126	25.5929	25.1347	25.5997	26.2752	25.5718	25.7009	26.1524	33	31	59.7	11999000000	294	21	19	24	23	15	10	10	7	18	5	14	9	5	6	14	11	11	8	11	15	13	11	14
P21279	Guanine nucleotide-binding protein G(q) subunit alpha	Gnaq	13		0.888123	1.02944	0.916708	0.797822	0.141317	0.0285854	-0.0903006	0.00302146	0.00331583	0.00319049	0.0186241	0.35876	0.781534	0.644162	+	+	+	+				25.3881	25.0082	25.8112	25.659	26.526	26.2993	26.3163	26.2774	26.7313	26.2041	26.6986	26.3503	26.2409	26.2611	26.5723	26.4591	26.2232	25.8193	26.3401	26.6752	26.1065	26.203	26.4249	14	9	44.6	11981000000	212	7	10	13	9	10	8	10	10	11	9	8	9	10	9	7	7	10	7	10	10	11	10	7
P54823	Probable ATP-dependent RNA helicase DDX6	Ddx6	12		0.803133	0.740573	0.763306	0.847195	-0.0625596	-0.0398273	0.0440617	0.00174729	0.00679974	0.00284339	0.00923708	0.596244	0.534657	0.80543	+	+	+	+				26.1626	25.8063	26.3481	26.4889	27.0806	26.9545	26.9822	27.0011	26.9533	26.8352	27.2401	26.7396	26.8548	26.9053	27.1001	26.9988	27.0536	26.6779	26.9686	27.4945	26.5248	26.7262	27.1371	12	12	39.1	11918000000	187	9	7	11	9	9	6	8	7	10	8	9	7	7	8	10	6	9	10	7	7	9	7	7
Q9CS84	Neurexin-1	Nrxn1	25		-0.0360746	-0.160208	-0.128936	0.000723362	-0.124134	-0.0928617	0.036798	0.669076	0.213101	0.0235915	0.996092	0.370007	0.237628	0.817371			+					26.6352	26.5378	26.7344	26.6165	26.6044	26.4423	26.5564	26.7764	26.6501	26.4589	26.6026	26.1716	26.5294	26.4669	26.5191	26.4928	26.6536	26.2934	26.6221	26.9577	26.4186	26.6143	26.6645	27	24	21.2	11908000000	218	12	12	15	15	8	11	9	9	16	9	10	7	8	8	5	6	6	8	9	8	8	10	9
P48193	Protein 4.1	Epb41	23		1.61868	1.88605	1.75499	1.6817	0.267364	0.136302	0.0630116	0.000270082	3.02478e-05	5.28684e-05	0.000415849	0.0977335	0.373322	0.782413	+	+	+	+				24.9193	24.3281	24.2307	24.7584	26.2002	25.8147	26.24	26.4562	26.3835	26.5057	26.4789	26.4125	26.1994	26.2722	26.4019	26.3828	26.3153	25.7355	26.4994	26.4129	26.0331	26.1089	26.3577	27	23	37.4	11902000000	251	7	3	3	7	12	9	13	12	13	12	11	14	10	12	12	13	14	8	13	14	13	10	16
Q3UPL0	Protein transport protein Sec31A	Sec31a	23		0.47072	0.271815	0.210383	0.267771	-0.198905	-0.260337	-0.202949	0.0142843	0.230408	0.180066	0.289011	0.305656	0.0356832	0.366016	+					+		26.8633	26.6377	27.1561	27.1125	27.5522	27.2315	27.4075	27.4612	27.4371	26.8697	27.5473	27.0027	27.0355	27.0975	27.3517	27.1264	27.0854	26.7651	27.2872	27.703	27.0498	27.1505	27.5849	23	23	24.6	11868000000	226	11	9	13	13	11	9	12	11	15	5	11	9	6	8	8	7	6	8	8	13	11	10	12
Q60996	Serine/threonine-protein phosphatase 2A 56 kDa regulatory subunit gamma isoform	Ppp2r5c	13		3.08459	3.00469	3.14835	2.89271	-0.0799017	0.0637617	-0.191883	3.63461e-05	4.81413e-05	3.50337e-05	7.0768e-05	0.338299	0.375381	0.117859	+	+	+	+				24.9869	24.5554	25.1765	25.9094	28.2887	28.2028	28.1703	28.3047	28.0563	28.2197	28.3311	28.0399	28.1594	28.306	28.4435	28.3127	28.3124	28.0031	27.829	28.0544	27.6217	27.8934	28.2187	13	12	37.2	11801000000	215	3	2	2	3	10	13	13	12	11	13	14	10	12	10	12	11	10	9	7	10	9	9	10
O54916	RalBP1-associated Eps domain-containing protein 1	Reps1	23		1.67444	1.65582	1.80667	1.61667	-0.0186276	0.13223	-0.0577793	5.99048e-06	2.95139e-06	1.58547e-06	6.95135e-06	0.822667	0.138116	0.565837	+	+	+	+				24.9038	25.0761	24.6376	24.8915	26.3596	26.6392	26.5505	26.6576	26.4795	26.4465	26.6007	26.6055	26.7098	26.7629	26.6738	26.5892	26.5777	26.5886	26.3025	26.5069	26.3616	26.4766	26.486	23	23	40	11798000000	217	7	7	5	7	9	12	10	10	8	10	11	10	9	10	9	10	12	11	9	6	15	11	9
Q9CZT8	Ras-related protein Rab-3B	Rab3b	5		0.567902	0.373606	0.580831	0.562227	-0.194296	0.012929	-0.00567484	0.0413797	0.187004	0.025726	0.102027	0.365918	0.920419	0.982488	+		+					26.8909	26.6134	26.8927	27.5091	27.7556	27.3619	27.3429	27.7173	27.3252	27.222	27.8118	27.0417	27.3987	27.607	27.5745	27.6493	27.4851	27.045	27.5017	28.1234	27.1641	27.2652	27.4421	6	5	34.2	11762000000	165	6	7	7	6	6	8	6	6	6	7	7	10	8	8	8	7	7	9	7	6	6	8	9
Q8BWF0	Succinate-semialdehyde dehydrogenase, mitochondrial	Aldh5a1	16		0.593012	0.490141	0.475406	0.563637	-0.102871	-0.117606	-0.0293756	0.0570304	0.140142	0.10169	0.0834229	0.567972	0.193029	0.841081								25.5782	25.1408	26.3171	25.6716	26.4327	26.1304	26.1852	26.3314	26.6046	25.8904	26.1583	26.0149	26.1112	26.1845	26.2505	26.0632	26.3871	25.8843	26.2789	26.412	26.1851	26.2417	26.3064	16	16	38.6	11735000000	195	9	8	10	10	8	9	8	5	11	6	7	8	6	6	9	8	7	6	11	11	13	8	11
Q9CR57	60S ribosomal protein L14	Rpl14	4		0.749318	0.553301	0.724883	0.915746	-0.196017	-0.0244355	0.166428	0.000662477	0.045078	0.00397408	0.0010989	0.433994	0.896143	0.381641	+	+	+	+				27.0415	26.8534	27.1335	27.0427	27.7412	27.5279	27.7818	28.0175	27.7592	27.6781	27.8952	26.9518	27.8255	28.0619	27.7365	27.3466	28.091	28.2342	27.8309	27.5779	27.5095	27.7303	27.552	4	4	20.3	11724000000	68	2	2	4	2	3	2	2	3	3	3	3	4	3	3	3	4	3	3	2	4	4	4	2
Q9QYA2	Mitochondrial import receptor subunit TOM40 homolog	Tomm40	8		0.506732	0.588786	0.539955	0.654938	0.0820537	0.0332227	0.148205	0.00340713	0.00642251	0.00379267	0.000946458	0.527228	0.7259	0.105876	+	+	+	+				25.8965	26.1679	26.0284	26.3324	26.7403	26.5377	26.6665	26.5075	26.8609	26.6016	26.8877	26.4301	26.6407	26.8392	26.4917	26.6133	26.738	26.673	26.711	26.9229	26.1514	26.369	26.6618	8	8	38	11718000000	225	7	9	8	8	8	9	11	10	11	10	11	9	9	13	9	13	11	10	12	8	11	9	9
P28571	Sodium- and chloride-dependent glycine transporter 1	Slc6a9	6		1.8506	1.92412	2.07658	1.9866	0.073523	0.225981	0.135998	1.99824e-05	1.17759e-05	5.63554e-06	2.95685e-05	0.435912	0.0245384	0.345658	+	+	+	+		+		25.4597	25.4687	25.6807	25.0305	27.132	27.3016	27.1653	27.4431	27.354	27.2137	27.4637	27.3048	27.5608	27.4694	27.4781	27.4377	27.2376	27.4226	27.2214	27.7044	27.2139	27.2132	27.3811	6	6	10	11717000000	95	4	5	4	4	4	3	2	5	3	4	5	4	5	2	5	4	4	5	5	5	4	5	4
Q3UVX5	Metabotropic glutamate receptor 5	Grm5	20		1.09406	1.27143	1.20561	1.15918	0.17737	0.111553	0.0651221	0.000165018	0.000120016	5.69059e-05	8.99953e-05	0.179871	0.236453	0.505038	+	+	+	+				25.5471	25.0685	25.3781	25.5304	26.6227	26.3438	26.3634	26.5703	26.4038	26.6374	26.8413	26.7272	26.7017	26.5324	26.6182	26.494	26.4786	26.5088	26.4609	26.7124	26.2075	26.5004	26.6404	20	20	18.4	11714000000	232	8	8	8	8	10	8	11	12	9	12	11	12	14	9	7	10	9	12	13	9	8	11	13
Q8VEE1	LIM and cysteine-rich domains protein 1	Lmcd1	13		2.36531	2.63977	2.66347	2.45182	0.274464	0.298156	0.0865059	7.03869e-06	4.87996e-06	2.18839e-06	5.55943e-06	0.0715753	0.0204738	0.474605	+	+	+	+		+		24.4803	24.3679	24.1219	24.8108	26.868	26.8501	26.5763	26.9479	27.1133	26.9785	26.9056	27.3427	27.0102	27.1984	27.1935	27.0329	27.0706	26.9842	26.7214	26.812	26.5124	26.7489	27.051	13	13	37.5	11653000000	137	4	2	2	3	6	7	4	8	7	7	7	7	6	7	8	7	7	6	7	6	7	6	6
P99029	Peroxiredoxin-5, mitochondrial	Prdx5	10		0.0609345	0.0424962	0.112379	0.0602827	-0.0184383	0.0514441	-0.000651836	0.695031	0.85173	0.531376	0.733907	0.926281	0.712638	0.996254								26.7096	26.7524	27.2677	26.8358	27.0724	26.8956	27.0731	26.7681	27.2979	26.8248	27.1188	26.494	27.0638	27.0959	27.1757	26.6796	26.9738	26.6338	27.0722	27.1268	26.9092	26.8853	27.0536	10	10	38.1	11631000000	155	6	9	9	10	8	5	7	4	10	8	3	6	8	10	6	7	4	4	6	6	5	7	7
Q8VE33	Ganglioside-induced differentiation-associated protein 1-like 1	Gdap1l1	12		0.834921	0.853163	0.950728	0.944561	0.0182414	0.115807	0.10964	0.000113535	0.000795959	5.50639e-05	0.00116191	0.87783	0.0795027	0.475418	+	+	+	+				25.8238	25.4984	25.8422	25.8553	26.6476	26.5766	26.4859	26.6494	26.8003	26.3632	26.7742	26.4947	26.5936	26.7469	26.7691	26.7131	26.6513	26.3912	26.6903	27.0652	26.3997	26.5517	26.7128	12	12	40	11616000000	271	13	11	11	12	11	9	13	13	12	11	12	10	11	12	13	13	10	11	13	13	13	11	13
Q9CQ69	Cytochrome b-c1 complex subunit 8	Uqcrq	8		1.03381	1.32067	1.47148	1.38437	0.286862	0.437669	0.350556	0.00034021	0.000132931	9.74594e-05	0.000167665	0.00545349	0.00209665	0.0104407	+	+	+	+	+	+	+	25.5484	25.5608	26.1071	25.5385	26.6972	26.6713	26.7898	26.7317	27.0074	27.0253	27.1553	26.8495	27.0251	27.0785	27.3912	27.146	27.0654	26.8237	27.1455	27.2576	26.8903	26.8963	27.0623	8	8	61	11616000000	140	3	6	7	4	5	6	4	8	7	7	5	7	5	7	7	8	6	5	7	7	8	6	5
P50571	Gamma-aminobutyric acid receptor subunit beta-1	Gabrb1	15		0.794408	0.738184	0.773687	0.72745	-0.0562243	-0.020721	-0.0669584	0.0015034	0.00106128	0.000871518	0.00206115	0.655752	0.869839	0.639397	+	+	+	+				25.9967	25.51	25.8546	25.8866	26.5686	26.3619	26.6585	26.8365	26.5865	26.4771	26.724	26.4131	26.548	26.4054	26.723	26.6663	26.6305	26.4068	26.3634	26.7571	26.3739	26.5851	26.5267	15	9	32.9	11585000000	193	8	9	8	8	8	8	8	9	7	7	8	11	10	9	8	8	7	9	9	8	9	10	7
Q8R0S2	IQ motif and SEC7 domain-containing protein 1	Iqsec1	23		0.58211	0.569533	0.546127	0.617167	-0.0125771	-0.0359831	0.0350561	0.00186894	0.0153423	0.00193911	0.0256996	0.935263	0.593811	0.861512	+	+	+	+				26.4201	25.9585	26.2675	26.1514	26.8473	26.6266	26.8235	26.8286	26.959	26.7443	26.9877	26.3846	26.698	26.6661	26.8163	26.8016	26.7708	26.4092	26.7768	27.3094	26.2649	26.6652	26.9096	23	20	29.9	11573000000	317	10	12	13	11	12	12	14	17	13	13	16	13	14	13	11	17	16	14	13	14	18	18	13
O70492	Sorting nexin-3	Snx3	11		1.98131	1.66684	1.63845	1.45829	-0.314463	-0.342855	-0.52302	1.62938e-05	7.45838e-05	9.94079e-05	0.000158914	0.0196596	0.0204508	0.00193981	+	+	+	+	+	+	+	25.1089	25.4968	25.826	25.6259	27.4743	27.4643	27.4078	27.6364	27.2281	27.2309	26.9319	27.334	27.4054	27.1315	27.1477	26.9266	26.9126	27.2089	26.9731	26.796	26.8557	27.0892	27.1587	11	9	54.3	11561000000	153	4	5	2	4	6	6	7	7	7	7	8	6	10	8	9	8	7	9	8	6	7	6	6
Q80TS3	Latrophilin-3	Lphn3	29		1.06159	1.30769	1.42456	1.41536	0.246102	0.362966	0.353771	0.000340674	4.32601e-06	3.24537e-06	1.44501e-05	0.126733	0.0418583	0.0652097	+	+	+	+		+		25.9918	25.7352	26.0322	25.8716	27.1334	26.6755	26.8348	27.2335	27.213	27.0947	27.3405	27.2135	27.1921	27.319	27.4591	27.3589	27.3095	27.1189	27.311	27.5529	27.0051	27.1335	27.4022	29	28	26.2	11549000000	251	7	6	6	4	12	10	15	14	10	11	13	15	9	12	12	11	10	11	11	14	14	13	11
P61294	Ras-related protein Rab-6B	Rab6b	6		0.845547	0.888462	0.888089	0.927691	0.0429144	0.0425415	0.0821438	0.00125192	0.00167196	0.00122881	0.0103757	0.772551	0.755685	0.741871	+	+	+	+				26.3861	26.1315	26.6857	26.5633	27.359	27.0486	27.4537	27.2874	27.4249	27.0988	27.5985	27.1984	27.0716	27.5147	27.2909	27.4418	27.3008	26.8703	27.3567	27.9495	26.8872	27.2135	27.6078	17	6	67.3	11541000000	146	7	7	7	6	5	7	6	5	7	7	7	7	3	4	7	5	8	6	7	8	7	7	6
Q9ESN6	Tripartite motif-containing protein 2	Trim2	21		0.496536	0.535539	0.591453	0.529697	0.0390029	0.0949168	0.0331612	0.0456656	0.074857	0.0177912	0.0661907	0.846617	0.350874	0.857318	+		+					25.6678	25.1802	25.9844	25.8779	26.3882	25.9947	26.0943	26.2192	26.6036	25.9814	26.4006	25.867	26.1829	26.3061	26.3617	26.2254	26.2159	25.8535	26.1525	26.6072	25.809	26.0958	26.3747	21	20	37.4	11514000000	251	9	11	10	11	12	10	11	12	13	9	13	10	12	11	11	10	11	11	7	14	11	10	12
Q99MN9	Propionyl-CoA carboxylase beta chain, mitochondrial	Pccb	23		-0.798674	-0.815057	-0.977903	-0.706994	-0.0163832	-0.179229	0.09168	0.00117683	0.00439551	8.56264e-05	0.0200641	0.934235	0.173478	0.704734	+	+	+	+				26.4418	26.466	26.5582	26.8393	25.9815	25.5927	25.6042	25.9322	26.0234	25.4308	26.0455	25.5453	25.4983	25.5249	25.712	25.6585	25.7713	25.3505	26.0372	26.3183	25.748	25.9755	26.1307	23	23	56	11513000000	275	18	19	18	19	14	11	13	9	13	6	10	9	10	7	7	8	11	4	12	15	13	13	16
Q921F4	Heterogeneous nuclear ribonucleoprotein L-like	Hnrnpll	16		0.698472	0.885682	0.902203	0.952483	0.187211	0.203732	0.254012	0.00642009	0.00116531	0.00061584	0.00060837	0.202065	0.12123	0.0821469	+	+	+	+				25.0999	24.7578	25.3588	25.2759	25.7996	25.6018	25.7709	26.114	26.1362	25.8188	26.1235	25.9566	25.9802	26.0553	26.1138	25.9519	26.0254	25.9488	26.1049	26.2232	25.7937	25.8215	26.1841	16	16	38.6	11510000000	278	9	8	8	12	11	13	15	13	15	15	13	14	14	10	12	12	13	9	15	11	10	10	16
D3YVF0	A-kinase anchor protein 5	Akap5	17		0.957857	0.92779	1.03345	0.909001	-0.030067	0.0755949	-0.0488558	0.00193953	0.00265403	0.000472749	0.00193133	0.861414	0.551708	0.751602	+	+	+	+				25.5085	25.2821	25.9752	25.5606	26.6263	26.3772	26.3384	26.8158	26.3978	26.4798	26.8564	26.3036	26.6082	26.5487	26.7378	26.5655	26.6768	26.3327	26.3181	26.6348	26.288	26.3336	26.4945	17	17	50.9	11438000000	277	7	10	11	8	13	11	11	14	11	12	15	12	13	15	15	13	13	12	13	12	12	10	14
Q8BIZ1	Ankyrin repeat and sterile alpha motif domain-containing protein 1B	Anks1b	17		0.612784	0.666818	0.624755	0.680893	0.0540338	0.0119705	0.0681086	0.00051956	0.0020734	0.000241004	0.00353768	0.711126	0.904783	0.67714	+	+	+	+				25.7092	25.4757	25.4977	25.5643	26.1693	25.971	26.2419	26.3158	26.3059	25.9087	26.4695	26.23	26.1462	26.0318	26.283	26.2848	26.1361	25.955	26.2763	26.603	25.8661	26.2399	26.3468	17	17	16.1	11430000000	194	8	8	8	6	9	9	8	8	9	7	11	11	7	8	5	8	7	8	9	8	13	9	10
P14131	40S ribosomal protein S16	Rps16	11		0.469162	0.544844	0.572442	0.406482	0.0756817	0.10328	-0.0626802	0.00178912	0.00412528	0.00125674	0.00810938	0.560845	0.35249	0.578046	+	+	+	+				26.4719	26.3191	26.6148	26.4498	27.1233	26.8625	26.894	26.8525	27.089	26.7873	27.2621	26.8965	27.0017	26.8282	27.1957	27.1197	26.9715	26.6587	26.8115	27.0399	26.7429	26.8271	26.946	11	11	56.2	11416000000	135	7	5	6	8	5	7	7	6	6	5	6	7	5	5	7	3	6	6	6	5	6	6	5
O88413	Tubby-related protein 3	Tulp3	14		2.54988	2.5841	2.76459	2.64789	0.0342178	0.214707	0.0980039	2.28649e-05	1.49013e-05	1.20228e-05	9.47645e-06	0.807747	0.186546	0.437448	+	+	+	+				25.7937	24.9328	25.4661	25.1498	27.5846	28.004	27.8778	28.0756	27.8316	28.1578	27.8637	27.8257	28.2028	28.1165	28.2531	27.8284	28.0449	28.0776	27.9295	27.882	27.7354	27.8492	27.9675	14	13	42.2	11375000000	173	3	1	0	3	9	7	7	12	11	9	9	8	10	8	9	7	10	8	7	6	11	9	9
Q9D4H8	Cullin-2	Cul2	29		-0.263745	-0.32315	-0.386524	-0.269412	-0.0594049	-0.122778	-0.00566673	0.123463	0.0969089	0.0241908	0.248177	0.716618	0.339522	0.978767			+					26.5915	26.4855	26.867	26.9502	26.6189	26.1822	26.4703	26.5677	26.5992	26.2258	26.6206	26.156	26.1773	26.2759	26.4597	26.4352	26.3242	26.0518	26.5384	26.9021	26.3067	26.541	26.808	29	29	43.4	11345000000	258	19	12	19	14	13	9	8	11	12	9	9	11	8	12	10	7	8	11	11	14	11	9	11
P28663	Beta-soluble NSF attachment protein	Napb	17		0.216656	0.213356	0.198817	0.121313	-0.00330067	-0.0178394	-0.0953436	0.41807	0.507377	0.455906	0.641572	0.988609	0.903249	0.513411								26.2929	25.4551	26.4973	25.9296	26.5574	26.1622	26.1491	26.1728	26.737	26.0185	26.4157	25.8571	26.0451	26.4453	26.0993	26.3805	26.3288	25.8947	26.1814	26.2552	26.1528	26.3086	26.3829	17	14	64.8	11322000000	210	17	8	19	11	10	7	9	7	12	6	9	5	5	10	9	9	9	8	7	6	8	8	11
P51660	Peroxisomal multifunctional enzyme type 2;(3R)-hydroxyacyl-CoA dehydrogenase;Enoyl-CoA hydratase 2	Hsd17b4	22		0.781838	0.783772	0.90178	0.759385	0.00193357	0.119942	-0.0224538	0.000273308	5.27518e-05	0.00019504	0.000932296	0.982767	0.348959	0.869846	+	+	+	+				25.6583	25.4501	25.7619	25.5439	26.5497	26.1802	26.4403	26.3713	26.4902	26.3442	26.3886	26.3263	26.4317	26.6584	26.6431	26.2882	26.3617	26.0737	26.4422	26.5741	26.0865	26.3391	26.3567	22	22	46.5	11274000000	249	8	10	7	12	14	13	15	10	12	9	11	13	7	13	11	11	10	9	13	11	11	9	10
Q2EMV9	Poly [ADP-ribose] polymerase 14	Parp14	4		1.31789	1.20902	1.28754	1.53784	-0.108867	-0.0303445	0.219955	0.00414845	0.0193675	0.00173617	0.00174691	0.781802	0.899811	0.461606	+	+	+	+				27.3935	26.6823	27.3843	26.6235	28.5762	28.7074	27.7964	28.2752	28.4486	28.476	28.7004	27.2947	28.3689	28.5276	27.9962	28.341	28.2326	28.2183	28.9373	28.8469	28.2775	28.2449	28.3787	4	4	2.3	11258000000	17	1	1	0	2	1	0	3	1	0	1	0	1	1	0	0	0	0	0	1	0	2	1	1
Q8R2Y0	Monoacylglycerol lipase ABHD6	Abhd6	13		1.24877	1.44754	1.4089	1.53556	0.19877	0.160124	0.286787	0.000344913	3.42425e-05	0.000110072	0.000187887	0.159613	0.329693	0.169253	+	+	+	+				25.3632	25.2641	25.6624	25.8017	26.732	26.4614	26.9986	26.8946	26.8539	27.0302	26.9786	27.0189	26.827	27.0679	27.1149	26.7173	27.0088	26.7438	27.0506	27.4305	26.7157	26.5979	27.1405	13	13	32.1	11222000000	171	4	2	7	5	5	7	7	8	9	9	8	5	9	10	11	7	8	5	11	11	8	5	10
Q64487	Receptor-type tyrosine-protein phosphatase delta	Ptprd	35		0.814164	0.81471	0.902776	0.942062	0.000545502	0.0886116	0.127898	0.00438282	0.00666256	0.00229217	0.00419675	0.996759	0.36083	0.406485	+	+	+	+				25.175	24.4207	25.0589	25.0223	25.7183	25.5862	25.7035	25.9254	25.8309	25.6568	25.9729	25.475	25.6844	25.9084	25.9145	25.7806	25.9521	25.4899	25.9769	26.0262	25.509	25.693	26.1231	35	28	28.9	11165000000	395	12	10	10	13	17	14	15	20	20	19	20	21	16	19	21	20	22	14	20	19	17	16	20
Q9QZ88	Vacuolar protein sorting-associated protein 29	Vps29	7		1.12334	1.2541	1.24697	1.1614	0.130752	0.123628	0.0380616	0.000439867	0.000507129	0.000257803	0.000746486	0.312105	0.167394	0.756354	+	+	+	+				26.0493	25.7052	26.3451	26.3456	27.3292	27.2423	27.0814	27.2857	27.4482	27.3829	27.5614	27.0691	27.3269	27.2649	27.3162	27.5251	27.1869	27.1242	27.1991	27.5807	27.0397	27.0991	27.4137	7	7	50	11106000000	149	4	5	5	4	8	10	5	7	7	7	10	6	7	7	7	9	6	8	7	4	4	7	5
Q99K01	Pyridoxal-dependent decarboxylase domain-containing protein 1	Pdxdc1	27		2.92691	1.89114	1.95116	1.7693	-1.03578	-0.975754	-1.15761	6.2114e-06	7.06398e-05	7.0075e-05	0.000117658	2.25323e-06	1.43891e-05	4.08258e-06	+	+	+	+	+	+	+	23.1896	23.5545	23.4475	24.1056	26.4966	26.5589	26.3653	26.5841	25.4064	25.409	25.532	25.5143	25.5616	25.4925	25.6642	25.3835	25.4372	25.3645	25.3864	25.1863	25.5805	25.6366	25.7075	27	27	44.5	11095000000	280	0	1	0	2	26	26	24	24	11	11	10	18	16	12	13	11	9	8	9	7	12	16	14
Q9CQC7	NADH dehydrogenase [ubiquinone] 1 beta subcomplex subunit 4	Ndufb4	5		0.356932	0.62289	0.582076	0.630135	0.265958	0.225144	0.273203	0.0413736	0.0301702	0.0304298	0.0292717	0.183014	0.206358	0.175014	+	+	+	+				27.0392	27.006	27.5883	27.2907	27.6454	27.6052	27.5919	27.5094	28.2842	27.5055	27.9789	27.6471	27.5036	27.6072	28.1765	27.9651	27.8624	27.4168	27.8915	28.2741	27.589	27.7372	28.0256	5	5	46.5	11082000000	114	5	4	6	4	5	4	5	4	7	5	4	4	5	4	5	5	6	4	5	6	5	6	6
Q9CYH2	Redox-regulatory protein FAM213A	Fam213a	11		1.63629	1.5861	1.55261	1.76606	-0.0501947	-0.0836883	0.129768	0.00101166	0.00722678	0.00446378	0.00115267	0.877301	0.748452	0.492622	+	+	+	+				25.8006	25.4247	25.7466	24.6647	27.2879	27.0194	26.8904	26.984	27.3894	27.0825	27.3864	26.1225	27.3792	27.3378	26.682	26.4478	27.3569	27.345	27.289	26.7098	26.8321	27.0113	27.2456	11	11	43.1	11055000000	141	3	2	3	1	8	7	6	7	9	8	7	7	9	6	6	5	8	8	7	6	5	8	5
P55012	Solute carrier family 12 member 2	Slc12a2	20		1.86278	2.01905	2.00703	1.94474	0.156264	0.144245	0.0819511	3.39952e-06	1.32319e-06	1.91026e-06	1.52838e-06	0.0831309	0.135191	0.306361	+	+	+	+				24.579	24.2248	24.5802	24.2702	26.277	26.1139	26.3023	26.4121	26.426	26.3138	26.5102	26.4805	26.4368	26.2687	26.4343	26.5425	26.3359	26.2703	26.3651	26.4618	25.946	26.1406	26.2235	20	20	18.5	10994000000	226	3	5	4	3	9	10	13	13	12	12	12	14	7	12	11	9	11	11	10	13	14	9	9
Q9D1E6	Tubulin-folding cofactor B	Tbcb	12		0.95366	1.11547	1.2334	1.16834	0.161808	0.279737	0.214678	0.00186604	0.000620862	0.000237024	0.000673927	0.292052	0.065585	0.21069	+	+	+	+				26.4787	26.2008	26.8831	26.6767	27.5575	27.2374	27.5013	27.7577	27.5413	27.6388	27.9392	27.5819	27.759	27.6296	27.9048	27.8795	27.6966	27.5772	27.5922	28.0467	27.2608	27.4529	27.8274	12	12	52.9	10988000000	151	4	4	6	5	6	5	6	9	6	7	7	6	9	8	7	9	6	9	8	8	3	6	7
O35344	Importin subunit alpha-4	Kpna3	11		1.6008	1.42072	1.48868	1.32107	-0.180077	-0.112115	-0.279728	3.44845e-06	1.37285e-05	6.15992e-06	5.31991e-05	0.0995566	0.214679	0.0511666	+	+	+	+				25.4508	25.1973	25.4614	25.5877	27.0043	27.1829	26.9308	26.9824	26.7033	26.7292	26.9705	26.9771	27.0842	26.8836	26.8097	26.8746	26.9908	26.7409	26.7548	26.4951	26.5062	26.6667	26.8695	11	8	26.7	10984000000	202	6	7	5	6	12	12	9	9	7	7	11	10	12	9	9	10	11	7	10	7	7	10	9
Q8BP47	Asparagine--tRNA ligase, cytoplasmic	Nars	17		0.506424	0.713803	0.598594	0.734649	0.207379	0.0921698	0.228225	0.0306557	0.0296176	0.00776101	0.012369	0.420116	0.511699	0.283317	+	+	+	+				25.781	25.6603	26.1235	26.2445	26.6822	26.3027	26.2211	26.6291	27.1289	26.3712	26.9095	26.2549	26.3791	26.5385	26.6832	26.6029	26.6477	26.3722	26.6119	27.1161	26.3328	26.4627	26.8281	17	17	28.6	10965000000	252	10	12	12	11	11	11	11	11	13	9	10	10	7	11	9	10	12	13	13	11	13	9	13
Q9Z0S1	3(2),5-bisphosphate nucleotidase 1	Bpnt1	9		1.03741	1.21529	1.24794	1.21336	0.17788	0.210532	0.175948	0.000966906	0.000362166	0.000280432	0.000760915	0.0902522	0.0416741	0.222237	+	+	+	+		+		25.9091	25.4468	26.1063	26.1357	27.0524	26.7956	27.0542	26.8453	27.0506	27.0224	27.2736	27.1125	27.078	27.0616	27.2182	27.232	27.052	26.9047	27.0716	27.423	26.6074	26.8912	27.2132	9	9	40.9	10901000000	154	5	4	5	6	7	7	7	7	6	6	8	8	7	7	8	7	7	6	7	8	5	8	8
P08113	Endoplasmin	Hsp90b1	23		0.279521	0.188072	0.139301	0.350653	-0.0914493	-0.14022	0.0711312	0.124595	0.429861	0.449282	0.173676	0.647971	0.316664	0.72928								26.1802	25.8681	26.5289	26.0918	26.6333	26.3453	26.5034	26.3052	26.6484	26.1149	26.6618	25.9962	26.1703	26.0886	26.5022	26.4652	26.3897	26.0828	26.6795	26.9197	26.298	26.465	26.6984	25	23	34.7	10898000000	220	10	11	14	9	13	9	10	8	13	8	11	6	9	7	8	10	10	6	9	10	11	11	7
Q99M51	Cytoplasmic protein NCK1	Nck1	22		2.2477	1.92036	1.95428	1.79127	-0.32734	-0.293421	-0.456437	8.05393e-08	1.44116e-07	1.16908e-07	7.08201e-06	0.000332373	0.000476554	0.00676925	+	+	+	+	+	+	+	25.2352	24.9923	24.9507	25.1083	27.2464	27.389	27.2687	27.3733	26.9991	26.9604	26.945	27.0634	27.0073	27.079	27.0448	26.9725	27.1367	26.8398	26.8604	26.6146	26.9039	26.8747	26.9932	22	21	65	10871000000	189	1	3	0	0	12	14	15	10	8	8	9	10	10	7	10	10	9	8	11	6	9	7	12
P33173	Kinesin-like protein KIF1A	Kif1a	39		0.217124	0.19059	0.156881	0.230651	-0.0265341	-0.0602431	0.0135264	0.183031	0.364855	0.204583	0.183664	0.89349	0.576885	0.930065								25.1737	24.826	25.3278	25.0453	25.4912	25.0498	25.2767	25.4236	25.5744	25.1472	25.5257	24.8878	25.3	25.1804	25.2205	25.2994	25.3436	25.0805	25.2582	25.6131	25.1367	25.241	25.4074	39	26	29.9	10864000000	361	21	18	23	19	15	11	16	14	16	10	16	12	20	16	12	13	16	15	15	18	19	11	15
Q6RHR9	Membrane-associated guanylate kinase, WW and PDZ domain-containing protein 1	Magi1	23		1.98912	1.67807	1.79186	1.68429	-0.311053	-0.197268	-0.304835	6.32551e-06	3.33057e-05	1.51032e-05	2.48201e-05	0.0335509	0.0929592	0.0259563	+	+	+	+	+		+	24.6577	24.3458	24.8777	24.4278	26.5818	26.7398	26.4799	26.464	25.9887	26.2589	26.3769	26.3968	26.4674	26.169	26.5038	26.3362	26.4354	26.0548	26.2177	26.3382	25.7092	26.1997	26.373	24	22	25.6	10845000000	283	5	3	4	3	14	21	16	16	11	15	15	16	14	12	14	10	15	17	12	12	11	12	15
P61922	4-aminobutyrate aminotransferase, mitochondrial	Abat	18		0.143871	0.0240769	0.0238576	0.0936317	-0.119794	-0.120014	-0.0502396	0.496745	0.920942	0.918979	0.744537	0.485838	0.454128	0.824789								26.1705	25.6281	26.3306	26.467	26.4545	26.0903	26.3344	26.2925	26.3489	25.9092	26.4808	25.9535	25.8992	26.2034	26.5132	26.0759	26.2857	25.7078	26.2782	26.699	25.8638	26.2072	26.3901	18	18	49	10842000000	287	14	12	14	15	15	10	15	9	16	11	8	12	13	9	13	10	15	8	16	11	13	14	14
O55029	Coatomer subunit beta	Copb2	23		0.202178	0.202005	0.139978	0.234604	-0.000173569	-0.0622005	0.0324254	0.249473	0.223556	0.383228	0.307338	0.998377	0.475866	0.854728								25.5342	25.2877	25.8037	25.9256	25.9306	25.6639	25.7952	25.9702	25.8298	25.8496	25.9449	25.7349	25.698	25.7093	25.8596	25.8442	25.8105	25.5332	25.8633	26.2826	25.7197	25.7523	26.1065	23	23	34.6	10838000000	303	14	16	18	19	12	14	11	15	13	11	13	13	10	8	12	11	12	9	11	14	15	16	16
Q5DTL9	Sodium-driven chloride bicarbonate exchanger	Slc4a10	22		0.979796	0.847921	0.74516	0.858637	-0.131875	-0.234636	-0.121159	0.000177774	0.010332	0.000180397	0.000460153	0.58724	0.0404419	0.365519	+	+	+	+		+		25.4377	25.156	25.5464	25.4669	26.4514	26.2707	26.2195	26.5845	26.436	26.0645	26.7396	25.7585	26.1088	26.2297	26.1665	26.0825	26.3759	26.0122	26.2385	26.4149	25.9726	26.1635	26.3247	23	18	25	10833000000	258	11	10	9	11	15	11	12	13	10	11	14	11	14	12	10	9	13	8	11	11	10	11	11
O88587	Catechol O-methyltransferase	Comt	11		1.95876	1.58098	1.71423	1.66995	-0.377785	-0.244536	-0.288811	0.000230763	0.00135825	0.000403106	0.000439583	0.123733	0.167499	0.105979	+	+	+	+				25.2098	24.885	25.2373	25.9332	27.2475	27.4233	26.9515	27.4781	26.9267	26.4566	27.3109	26.8952	27.0415	27.1976	27.1399	26.7433	27.2445	26.7878	26.943	26.9698	26.6524	26.7562	26.8737	11	11	45.7	10798000000	202	7	4	5	8	9	12	9	10	9	8	9	12	10	8	10	10	9	10	9	6	10	9	9
Q9D1R9	60S ribosomal protein L34	Rpl34	5		0.675206	0.735363	0.825094	0.672448	0.0601578	0.149889	-0.00275755	5.14597e-05	0.000172919	2.09097e-05	0.0206446	0.555794	0.103625	0.990351	+	+	+	+				27.0936	26.9476	27.09	26.9674	27.8404	27.5822	27.7025	27.6743	27.6327	27.843	27.9455	27.6189	27.7167	27.8443	27.9956	27.8424	27.209	27.5093	27.8971	28.173	27.4337	27.642	27.9383	5	5	22.2	10722000000	36	2	2	2	4	2	1	0	1	1	0	1	0	2	1	4	1	1	0	1	4	2	1	3
Q8K3H0	DCC-interacting protein 13-alpha	Appl1	21		0.484817	0.572659	0.568914	0.612201	0.0878429	0.0840974	0.127384	0.00505487	0.00375602	0.00172365	0.0188198	0.458499	0.381886	0.512525	+	+	+	+				25.8773	25.5776	25.9597	25.9463	26.3428	26.1263	26.4136	26.4174	26.4702	26.2909	26.6338	26.2565	26.3117	26.3143	26.5385	26.472	26.4566	26.0274	26.467	26.8586	26.2248	26.2772	26.4971	22	21	49.8	10696000000	247	10	9	6	11	12	8	15	11	14	12	11	10	9	11	12	11	9	9	13	13	11	10	10
P62761	Visinin-like protein 1	Vsnl1	11		0.595489	0.488806	0.595853	0.607362	-0.106682	0.00036478	0.0118737	0.00395425	0.0753831	0.0115667	0.00661006	0.599584	0.99754	0.895987	+		+	+				26.3697	25.8747	26.3769	26.0204	26.8474	26.7738	26.7142	26.6882	26.8641	26.644	26.9697	26.1191	26.7182	27.0136	26.8013	26.492	26.9469	26.6134	26.8547	26.6561	26.2828	26.6151	26.7494	11	9	58.6	10683000000	201	11	10	11	8	10	10	9	7	9	7	8	7	8	10	10	8	10	7	7	8	9	10	7
Q9QZE5	Coatomer subunit gamma-1	Copg1	17		0.906296	0.888977	0.845077	0.827248	-0.0173187	-0.0612187	-0.0790477	0.0051935	0.00543093	0.0033568	0.00790282	0.92331	0.66668	0.667357	+	+	+	+				26.6728	26.4399	26.9982	27.2155	27.9636	27.4139	27.6796	27.8945	27.822	27.4073	27.9724	27.6807	27.5963	27.6107	27.8339	27.6658	27.6082	27.4582	27.5507	28.0183	27.281	27.4985	27.7592	17	14	28.7	10678000000	226	7	9	10	9	13	10	12	9	10	9	13	12	9	10	9	11	8	10	9	11	7	8	11
P97393	Rho GTPase-activating protein 5	Arhgap5	39		0.413019	0.685129	0.581913	0.759573	0.27211	0.168894	0.346554	0.0791055	0.00756012	0.00312316	0.0235195	0.229057	0.336188	0.251506		+	+	+				25.5445	25.2417	25.541	25.811	25.9967	25.5358	25.9576	26.3002	26.2535	26.0541	26.5701	26.0011	26.1715	26.0651	26.1897	26.0396	26.0738	25.8794	26.3144	26.9088	25.8754	26.0583	26.2266	39	39	35.5	10663000000	288	15	13	12	11	12	10	10	14	14	10	17	12	14	10	11	11	12	9	15	23	10	11	12
Q921M7	Protein FAM49B	Fam49b	14		0.56136	0.594296	0.601738	0.570645	0.0329366	0.0403781	0.00928497	0.00703366	0.0165236	0.00185119	0.0236927	0.848241	0.659202	0.959371	+	+	+	+				25.8964	25.4352	25.9194	25.7765	26.5618	26.237	26.1812	26.2928	26.6381	26.2602	26.509	25.9973	26.3126	26.374	26.4114	26.3364	26.5534	25.9102	26.2854	26.561	26.0563	26.3504	26.5718	14	12	50.9	10652000000	257	13	10	11	9	12	11	9	9	13	12	14	12	12	11	12	12	12	9	10	8	10	13	13
Q922S4	cGMP-dependent 3,5-cyclic phosphodiesterase	Pde2a	21		0.39787	0.441392	0.203256	0.292609	0.0435224	-0.194614	-0.105261	0.11469	0.0715705	0.271033	0.200069	0.842023	0.311665	0.634594								26.1746	25.6588	26.3313	26.1917	26.4989	26.1313	26.4232	26.8945	26.7642	26.1321	26.6369	26.5888	26.1236	26.1902	26.4196	26.436	26.2363	26.1296	26.3928	26.7681	26.4002	26.6498	26.5738	21	21	33.1	10618000000	193	12	10	13	13	7	7	10	8	13	3	8	7	6	6	9	6	6	7	7	9	11	9	6
Q9JLV5	Cullin-3	Cul3	23		0.658923	0.615082	0.634329	0.694931	-0.0438409	-0.0245938	0.0360074	0.00187534	0.00852897	0.00131543	0.0143625	0.796272	0.838532	0.86687	+	+	+	+				26.6742	26.4046	26.7205	26.8025	27.5121	27.0894	27.2524	27.3837	27.4348	27.1037	27.5478	26.976	27.2867	27.1511	27.4839	27.2175	27.2823	26.9854	27.2512	27.8627	26.9451	27.2425	27.544	23	23	38.5	10583000000	241	7	8	9	8	15	8	14	9	13	13	10	10	12	9	11	11	8	11	9	16	9	9	12
Q3UL36	Arginine and glutamate-rich protein 1	Arglu1	11		-1.16985	-0.987172	-0.874317	-0.850255	0.18268	0.295536	0.319597	0.0087323	0.0785713	0.125381	0.127085	0.629334	0.478555	0.429592	+							27.3153	26.685	27.4486	28.1554	26.2857	26.3161	26.2406	26.0824	27.3594	26.5395	26.0079	25.7487	25.5839	26.2729	26.8656	27.3845	25.5088	26.7529	26.6564	27.2852	27.0278	26.9518	26.8143	11	11	25.8	10565000000	107	5	5	7	7	3	5	4	4	6	5	3	4	3	5	5	5	3	4	5	5	6	4	4
P35585	AP-1 complex subunit mu-1	Ap1m1	19		0.62096	0.688902	0.756001	0.563811	0.0679421	0.135041	-0.0571485	0.0034444	0.00475496	0.00109728	0.0080186	0.606576	0.167321	0.615544	+	+	+	+				26.0507	25.7155	26.2098	26.2069	26.8185	26.5021	26.6606	26.6855	26.8586	26.5901	26.9693	26.5204	26.6919	26.7186	26.9155	26.8809	26.6783	26.3528	26.6806	26.7264	26.5201	26.6828	26.7982	19	19	56	10564000000	297	10	9	13	8	15	11	11	16	16	11	11	12	14	12	15	15	14	18	15	15	12	11	13
O70133	ATP-dependent RNA helicase A	Dhx9	32		0.138657	0.127589	0.088047	0.0563631	-0.0110683	-0.0506101	-0.082294	0.519829	0.560214	0.656468	0.818793	0.945647	0.710095	0.683176								25.3253	24.9009	25.5173	25.709	25.7822	25.3414	25.3324	25.5511	25.5742	25.208	25.7465	25.4342	25.2655	25.3977	25.5905	25.5511	25.2734	25.0568	25.5627	25.785	25.3819	25.5426	25.5768	32	32	31.4	10560000000	350	26	16	18	19	17	11	13	16	10	11	16	13	11	13	15	17	15	11	13	13	22	16	18
Q8C7M3	E3 ubiquitin-protein ligase TRIM9	Trim9	26		1.42733	1.54074	1.51626	1.38334	0.113408	0.088922	-0.0439978	0.000147442	7.1177e-05	0.000164017	0.000120205	0.310023	0.534128	0.670849	+	+	+	+				24.9961	24.8246	25.1405	25.5169	26.4706	26.5399	26.4007	26.7762	26.536	26.6724	26.8257	26.6071	26.9015	26.6169	26.6484	26.3763	26.5558	26.3494	26.5018	26.6046	26.2192	26.3046	26.5747	26	26	41.7	10556000000	220	5	5	5	11	16	7	12	10	10	10	10	14	11	14	12	10	10	10	6	7	10	7	8
P58802	TBC1 domain family member 10A	Tbc1d10a	17		2.5104	2.59177	2.60897	2.38981	0.0813718	0.098568	-0.120584	6.69187e-06	1.20039e-05	2.83039e-06	9.45541e-06	0.602817	0.287452	0.339978	+	+	+	+				24.1332	23.9818	23.7127	24.4464	26.4388	26.8087	26.5097	26.5585	26.3669	26.5404	26.8741	26.8598	26.7281	26.7155	26.6296	26.6367	26.35	26.371	26.4041	26.7083	26.3246	26.2732	26.4774	17	17	41.2	10535000000	236	3	5	2	5	13	13	12	10	10	10	13	15	12	14	12	13	10	10	11	10	12	10	11
Q7SIG6	Arf-GAP with SH3 domain, ANK repeat and PH domain-containing protein 2	Asap2	27		1.69742	1.70969	1.60708	1.47226	0.0122743	-0.0903406	-0.225154	6.74206e-07	1.31434e-06	1.25791e-05	3.42235e-05	0.82446	0.401939	0.0943773	+	+	+	+				24.5768	24.2399	24.2865	24.4196	26.0077	26.1024	26.1036	26.0989	25.9603	26.1082	26.1884	26.1047	26.2693	25.8358	25.9621	25.8839	26.0799	25.6802	26.0061	25.6457	25.7026	25.8358	25.9634	27	25	40.5	10521000000	296	7	7	4	2	13	13	14	14	15	15	20	14	22	12	17	11	15	12	14	12	15	17	11
Q9DCD0	6-phosphogluconate dehydrogenase, decarboxylating	Pgd	16		1.36043	1.36416	1.4176	1.44335	0.00373125	0.0571628	0.0829167	4.26458e-05	0.000175641	0.000132853	0.000103529	0.981103	0.714522	0.586471	+	+	+	+				25.0713	24.857	25.1902	24.7314	26.4989	26.3704	26.1302	26.2921	26.4845	25.9799	26.562	26.2801	26.287	26.1072	26.7132	26.4129	26.421	26.0658	26.4976	26.6389	26.0513	26.1424	26.3754	16	16	40	10515000000	182	8	7	5	5	10	8	9	9	10	7	7	11	5	9	12	6	8	9	8	9	9	5	6
Q6NVE8	WD repeat-containing protein 44	Wdr44	24		0.795749	0.741479	0.761587	0.681793	-0.0542698	-0.0341616	-0.113955	0.00062065	0.00179664	0.00067995	0.00247852	0.587698	0.593073	0.255593	+	+	+	+				25.6054	25.2976	25.5084	25.8402	26.3195	26.3462	26.2757	26.4932	26.2823	26.2806	26.5261	26.1285	26.4136	26.3617	26.2647	26.2579	26.166	26.1232	26.2202	26.4693	26.049	26.1952	26.5188	24	24	39.6	10482000000	286	16	13	11	13	12	14	11	14	8	9	18	9	11	10	12	11	11	14	14	15	15	12	13
Q60770	Syntaxin-binding protein 3	Stxbp3	19		2.79701	2.76687	2.75922	2.88835	-0.0301442	-0.0377927	0.0913429	1.72048e-06	2.19293e-06	6.49084e-06	1.15317e-06	0.788507	0.809249	0.359677	+	+	+	+				23.3835	23.1624	23.2771	23.7851	26.1403	26.1147	26.1296	26.4115	26.0125	26.2989	26.3169	26.0473	26.3537	26.406	26.0326	25.8526	26.3363	26.1192	26.3848	26.3212	25.774	25.9389	26.0412	19	19	32.1	10462000000	228	4	6	5	4	11	11	11	10	11	13	11	12	12	8	12	11	12	12	12	12	11	7	10
Q00612	Glucose-6-phosphate 1-dehydrogenase X	G6pdx	19		0.677883	0.75593	0.779419	0.750253	0.0780473	0.101537	0.0723705	0.000278932	0.000145665	4.49127e-05	0.000107513	0.393042	0.194493	0.396263	+	+	+	+				25.5375	25.2305	25.3253	25.4299	26.0993	25.9188	26.014	26.2027	26.0485	26.0473	26.152	26.2991	26.2546	26.1644	26.1227	26.0992	26.045	26.0667	26.1408	26.2716	25.8768	26.1282	26.4453	19	19	42.9	10437000000	245	10	8	8	10	8	11	10	10	9	12	10	14	10	11	11	13	14	9	11	14	8	8	16
F6SEU4	Ras/Rap GTPase-activating protein SynGAP	Syngap1	36		0.609982	0.290035	0.294669	0.271288	-0.319948	-0.315314	-0.338694	0.0337598	0.302138	0.252219	0.328283	0.113726	0.0569357	0.0933144	+							25.4608	24.8709	25.8759	25.3275	26.1664	25.8158	25.8986	26.0943	25.7613	25.5234	26.0559	25.3547	25.63	25.5746	25.9895	25.5197	25.6157	25.2899	25.7004	26.0142	25.676	25.7325	25.7799	36	34	35.8	10421000000	301	15	9	14	10	19	11	18	17	16	10	17	12	10	13	13	9	13	7	14	12	15	15	12
P28740	Kinesin-like protein KIF2A	Kif2a	21		0.629906	0.85662	0.582307	0.492314	0.226714	-0.0475988	-0.137592	0.00170298	0.000809219	0.00321366	0.055269	0.179266	0.737014	0.54574	+	+	+					26.6747	26.3345	26.5559	26.5923	27.3829	27.2094	27.1472	26.9375	27.5654	27.3156	27.6027	27.1001	27.1205	26.851	27.1939	27.3211	26.9544	26.5707	27.089	27.5125	26.9802	27.3546	27.3031	21	21	31.8	10408000000	140	5	5	7	10	9	7	4	4	7	5	9	5	8	4	4	7	6	2	4	7	7	6	8
Q9Z204	Heterogeneous nuclear ribonucleoproteins C1/C2	Hnrnpc	17		0.395166	0.377413	0.455918	0.530253	-0.0177536	0.0607519	0.135087	0.199992	0.262166	0.126876	0.162327	0.937624	0.686545	0.61564								25.9011	25.524	26.6791	25.8276	26.6886	26.2113	26.1591	26.4535	26.6323	25.8591	26.6143	26.3357	26.2416	26.3984	26.5608	26.5547	26.5995	25.9328	26.498	27.0225	26.6636	26.2688	26.96	17	17	52.7	10391000000	194	11	11	12	9	7	7	6	11	9	7	9	10	6	6	8	9	6	6	8	9	10	9	8
Q9JKC6	Cell cycle exit and neuronal differentiation protein 1	Cend1	10		0.051393	-0.0324001	0.131122	0.0878878	-0.0837932	0.0797291	0.0364947	0.814332	0.911496	0.554514	0.717187	0.701383	0.436823	0.799078								26.9456	26.2779	27.0677	26.3806	26.8891	26.7468	26.6741	26.5674	26.9845	26.8229	26.6549	26.08	26.9139	26.9143	26.7182	26.6499	27.0334	26.5978	26.872	26.5203	26.2636	26.9781	26.9307	10	10	69.1	10383000000	166	7	9	12	7	7	7	8	4	9	7	7	6	7	8	7	7	8	7	8	5	5	8	6
Q9CQF9	Prenylcysteine oxidase	Pcyox1	13		0.444723	0.553199	0.486052	0.594257	0.108477	0.0413289	0.149535	0.0373609	0.0516114	0.0276806	0.0429418	0.584608	0.71278	0.466988	+		+	+				25.7832	25.7116	26.1914	26.3184	26.6665	26.3456	26.3716	26.3998	26.8114	26.1156	26.8476	26.4429	26.3347	26.392	26.6748	26.5474	26.4914	26.2774	26.5084	27.1045	26.4091	26.4438	26.6435	13	13	40	10320000000	231	9	8	7	8	13	11	11	9	12	9	11	13	9	8	12	12	11	9	10	10	11	11	7
Q5FWK3	Rho GTPase-activating protein 1	Arhgap1	16		1.62362	1.43308	1.38539	1.36019	-0.190539	-0.23823	-0.263433	5.77221e-06	8.48098e-06	7.75982e-06	1.33628e-05	0.0407535	0.01143	0.0141598	+	+	+	+	+	+	+	24.613	24.4882	24.9004	24.7994	26.3263	26.3582	26.167	26.444	26.1933	26.004	26.1398	26.1963	26.1732	26.0247	26.0917	26.053	26.0484	26.0764	26.1822	25.9348	25.8117	26.0972	26.1187	16	16	53.5	10277000000	267	8	8	7	8	14	14	16	11	12	12	13	16	14	11	13	11	14	12	11	6	11	13	12
Q9ESW4	Acylglycerol kinase, mitochondrial	Agk	13		0.613144	0.742672	0.807915	0.686883	0.129528	0.19477	0.0737391	0.000620724	0.0035155	0.00120042	0.00595918	0.379662	0.136382	0.624222	+	+	+	+				25.8948	25.7715	26.1924	25.9832	26.6179	26.4895	26.5624	26.6246	26.9835	26.4834	26.8771	26.4685	26.5128	26.6732	27.0002	26.8873	26.598	26.2899	26.7502	26.9513	26.3527	26.697	26.8355	13	13	47.5	10262000000	204	8	9	8	9	7	8	7	7	10	10	7	11	11	9	9	9	9	10	11	10	9	8	8
Q924M7	Mannose-6-phosphate isomerase	Mpi	10		1.19605	1.14962	1.16247	1.08694	-0.0464253	-0.0335798	-0.109105	0.000379111	0.000333133	0.000176232	0.000210416	0.742819	0.783092	0.362061	+	+	+	+				25.5528	25.4387	25.8691	25.9987	26.9778	26.7638	26.7272	27.1747	27.0814	26.761	26.9201	26.6952	26.8482	27.0315	26.7893	26.8403	26.8034	26.7145	26.7895	26.8997	26.5398	26.6682	26.5239	10	10	38.5	10260000000	114	3	6	3	8	6	5	4	10	6	6	3	5	5	5	5	2	6	4	5	5	6	5	1
Q60817;P70670	Nascent polypeptide-associated complex subunit alpha;Nascent polypeptide-associated complex subunit alpha, muscle-specific form	Naca	6		0.855309	0.957729	0.668996	0.839088	0.102419	-0.186314	-0.0162215	0.000472892	0.000215679	0.001208	0.00107014	0.254797	0.0462361	0.888641	+	+	+	+		+		26.2837	25.9474	26.3005	26.4648	27.1546	27.0452	26.9691	27.2488	27.3072	27.199	27.2601	27.0611	26.8241	26.8758	26.9608	27.0117	26.9496	26.908	27.235	27.2602	27.0604	27.0341	27.03	6	6	35.8	10230000000	121	5	6	4	5	5	5	5	3	4	7	7	5	5	6	7	5	5	5	6	5	5	6	5
O08739	AMP deaminase 3	Ampd3	25		1.42815	1.41965	1.43603	1.39496	-0.00849628	0.00788403	-0.0331855	0.000401892	0.000249417	0.000314786	0.000247126	0.9441	0.954227	0.774242	+	+	+	+				24.7495	24.1066	24.8318	24.826	25.9071	26.0284	25.9409	26.35	25.965	25.9376	26.1732	26.1165	26.101	25.9904	26.2809	25.8856	26.1431	25.9985	25.9277	26.0243	25.669	25.8006	26.1593	25	24	37.9	10215000000	255	9	4	10	6	6	12	9	10	11	12	14	14	14	12	9	10	13	16	11	11	15	14	13
Q01065	Calcium/calmodulin-dependent 3,5-cyclic nucleotide phosphodiesterase 1B	Pde1b	17		0.344633	0.233799	0.332028	0.0564885	-0.110835	-0.0126047	-0.288145	0.227381	0.465865	0.267495	0.870479	0.619288	0.942825	0.300903								25.8054	25.3473	26.4343	26.1699	26.5334	26.1282	26.1125	26.3612	26.5034	25.72	26.451	26.0177	25.8727	26.3344	26.4317	26.4461	25.9492	25.3537	26.2916	26.3882	26.0665	26.0235	26.4826	19	17	41.3	10187000000	224	8	8	12	11	12	8	9	7	15	7	10	10	8	12	10	11	7	6	9	11	9	11	13
O35609	Secretory carrier-associated membrane protein 3	Scamp3	9		0.798026	1.08492	1.00456	0.863133	0.286893	0.206534	0.0651073	0.00140121	0.000227783	0.000196061	0.00119578	0.0233466	0.0309099	0.579004	+	+	+	+	+	+		25.7047	25.462	26.0633	25.7653	26.7015	26.4828	26.6232	26.38	26.9673	26.7327	26.9122	26.7229	26.7445	26.7976	26.7539	26.7176	26.6569	26.458	26.5013	26.8317	26.3334	26.5767	26.75	9	9	35.8	10151000000	154	5	4	3	3	7	8	6	8	5	9	10	7	8	6	7	7	7	8	7	6	8	7	8
Q9JIW9	Ras-related protein Ral-B	Ralb	12		0.622433	0.757088	0.775911	0.7676	0.134655	0.153479	0.145167	0.00293872	0.00170061	0.000723114	0.00122597	0.189553	0.0400689	0.119601	+	+	+	+		+		26.9251	26.5652	27.1396	26.9092	27.6034	27.5231	27.3645	27.5377	27.8013	27.4986	27.74	27.5275	27.5802	27.6583	27.6828	27.7214	27.6638	27.5702	27.5523	27.8231	27.4305	27.4309	27.6672	12	7	57.3	10144000000	165	5	4	3	3	10	11	7	6	6	6	7	7	9	8	8	9	7	9	7	10	10	8	5
P50580	Proliferation-associated protein 2G4	Pa2g4	15		0.725657	0.780271	0.793665	0.853108	0.0546141	0.0680079	0.127451	0.00998127	0.0140534	0.00668536	0.00484282	0.728213	0.498022	0.230552	+	+	+	+				25.417	25.4093	26.0865	26.0096	26.6344	26.3545	26.3539	26.4824	26.8142	26.361	26.6468	26.2216	26.3672	26.5024	26.5353	26.6923	26.5631	26.398	26.6921	26.6818	26.3211	26.5139	26.5737	15	15	42.9	10133000000	183	6	8	7	8	9	6	9	9	11	8	9	7	7	9	7	9	8	5	9	10	6	6	10
Q9Z0H4	CUGBP Elav-like family member 2	Celf2	12		0.921438	1.06156	1.0937	1.17619	0.14012	0.172266	0.254753	0.0191972	0.0173499	0.0097489	0.0160474	0.460987	0.157005	0.302359	+	+	+	+				25.8348	24.8592	26.0808	25.9892	26.7738	26.4955	26.4992	26.6814	27.0891	26.3767	26.9557	26.5888	26.6335	26.6557	26.9327	26.917	26.7468	26.3234	27.0902	27.3084	25.9744	26.6375	27.0722	12	10	19.3	10133000000	171	7	7	8	5	9	9	9	8	9	8	9	7	7	8	4	7	6	7	7	8	9	8	5
Q80ZF8	Brain-specific angiogenesis inhibitor 3	Bai3	23		1.51767	1.45348	1.56824	1.51302	-0.0641952	0.0505638	-0.00465679	0.00126067	0.00131971	0.00088617	0.00117961	0.491186	0.583624	0.964655	+	+	+	+				24.9231	23.7756	24.4018	24.7607	25.9873	25.8734	25.8672	26.204	25.982	25.9433	25.9431	25.8067	26.0309	26.0407	26.1238	25.9386	25.9483	25.8131	26.0907	26.0611	25.771	25.8471	25.8653	23	22	20.6	10131000000	239	6	3	4	3	12	11	8	14	10	11	17	12	14	13	13	11	15	10	8	10	10	15	9
P27601	Guanine nucleotide-binding protein subunit alpha-13	Gna13	15		1.58945	1.65326	1.57385	1.6322	0.0638022	-0.0156054	0.0427475	7.23981e-05	6.53839e-05	0.000183951	0.000276845	0.321862	0.892689	0.780497	+	+	+	+				26.2913	25.5776	26.1553	26.1977	27.6027	27.704	27.5718	27.7012	27.775	27.623	27.6285	27.8085	27.9013	27.6032	27.6267	27.3862	27.8842	27.3035	27.6393	27.9238	27.3432	27.6853	27.8522	15	14	45.6	10104000000	161	4	2	1	4	6	11	8	7	8	10	9	10	11	5	6	6	7	5	8	9	9	7	8
Q99KK2	N-acylneuraminate cytidylyltransferase	Cmas	15		0.472535	0.441336	0.347216	0.36793	-0.031199	-0.125319	-0.104604	0.0656679	0.124025	0.149701	0.210668	0.840959	0.139809	0.569064								25.6972	25.8495	26.3333	26.568	26.6415	26.4312	26.6079	26.6574	26.6051	26.3489	26.9274	26.332	26.5391	26.3192	26.4408	26.5378	26.3403	26.207	26.4121	26.9604	26.2792	26.37	26.615	15	15	35.9	10091000000	220	8	10	13	10	12	7	10	12	7	7	10	9	7	10	7	10	9	10	9	11	13	11	8
P15379	CD44 antigen	Cd44	3		5.51299	6.44516	6.64962	6.52068	0.932166	1.13663	1.00769	0.000354775	7.31553e-05	6.09983e-05	7.17852e-05	0.0495623	0.0240617	0.0414747	+	+	+	+	+	+	+	22.9435	21.9653	20.4384	20.0938	25.9503	27.1224	26.7066	27.7136	27.6484	27.8085	27.7273	28.0374	27.844	28.1796	28.109	27.9067	28.1775	27.869	27.8914	27.5857	26.7749	27.4352	27.8431	3	3	3.7	10076000000	70	0	0	0	0	2	3	3	3	4	4	4	4	3	4	5	5	4	4	5	3	3	3	4
Q9R0P3	S-formylglutathione hydrolase	Esd	7		0.919868	1.04396	0.946282	1.02486	0.124091	0.0264134	0.104993	1.76769e-05	0.000105548	0.00239083	0.00268034	0.359341	0.896138	0.64083	+	+	+	+				26.3036	26.1045	26.2354	26.2019	27.2996	27.1479	27.0591	27.0182	27.4545	27.1588	27.4122	26.9957	26.7389	26.9717	27.3819	27.538	26.994	26.8105	27.4304	27.7099	26.806	27.0935	27.4324	7	7	34	10070000000	160	6	6	7	5	7	6	9	7	8	7	9	6	5	5	6	8	6	6	10	7	10	6	8
P62751	60S ribosomal protein L23a	Rpl23a	10		0.598224	0.54781	0.895173	0.793419	-0.0504146	0.296948	0.195195	0.0156992	0.0110412	0.00207819	0.00168246	0.787085	0.183423	0.307838	+	+	+	+				26.9361	26.5221	26.9025	26.9973	27.1411	27.2611	27.5851	27.7636	27.3038	27.6315	27.474	27.14	27.8614	27.8284	27.9176	27.3313	27.7914	27.3501	27.76	27.6303	27.09	27.3487	28.0644	10	10	49.4	10039000000	92	4	6	4	2	5	4	5	5	3	2	4	5	2	4	4	4	6	5	4	3	5	2	4
Q9DCT2	NADH dehydrogenase [ubiquinone] iron-sulfur protein 3, mitochondrial	Ndufs3	11		0.618603	0.64809	0.685272	0.606105	0.0294871	0.0666695	-0.0124974	0.00928022	0.0386073	0.0118094	0.0178147	0.893242	0.661084	0.930994	+	+	+	+				25.9098	25.6083	26.3219	25.9174	26.7292	26.3772	26.52	26.6054	27.0706	26.1668	26.7209	26.3915	26.2753	26.6182	26.8034	26.8016	26.5268	26.2421	26.6065	26.8064	26.5656	26.5452	26.8501	11	11	53.2	10035000000	198	8	9	13	7	9	9	9	8	7	7	8	9	7	12	5	12	6	10	9	7	9	10	8
Q99J99	3-mercaptopyruvate sulfurtransferase	Mpst	12		0.76795	0.951333	0.976116	0.915568	0.183383	0.208166	0.147618	0.00290287	0.000376607	0.000336535	0.00065868	0.193398	0.14944	0.315211	+	+	+	+				25.5727	25.2057	25.7617	25.4429	26.5715	26.185	26.0708	26.2275	26.5722	26.3359	26.5416	26.3386	26.534	26.5394	26.2766	26.5375	26.5388	26.1795	26.5014	26.4257	26.1226	26.3157	26.1252	12	12	49.5	10013000000	178	7	9	7	5	8	7	7	5	9	7	10	13	8	7	6	7	7	7	9	8	9	8	8
Q8R5J9	PRA1 family protein 3	Arl6ip5	5		1.50144	1.56122	1.64371	1.71857	0.059783	0.142267	0.217125	0.000297502	0.000333305	0.000103421	5.24706e-05	0.752524	0.357485	0.134499	+	+	+	+				25.5556	25.1997	25.3441	25.9496	26.9604	26.904	26.8327	27.3577	27.2011	26.8485	27.4014	26.8429	27.1906	27.2859	27.2269	26.9204	27.1674	27.2059	27.1892	27.3607	26.9686	26.8829	27.0565	5	5	25	10007000000	158	4	5	5	5	7	6	9	6	8	10	7	9	8	7	7	8	6	5	8	10	7	5	6
Q91WK2	Eukaryotic translation initiation factor 3 subunit H	Eif3h	16		0.583914	0.519887	0.62989	0.717361	-0.0640268	0.0459766	0.133447	0.00541672	0.00211599	0.000627883	0.0063809	0.649015	0.736872	0.521016	+	+	+	+				26.1268	25.7726	25.9973	26.0309	26.7103	26.3147	26.4319	26.8064	26.4791	26.3714	26.6915	26.4651	26.554	26.4697	26.6843	26.7392	26.7419	26.24	26.8856	26.9295	26.2019	26.8143	26.7419	16	16	55.7	9992900000	188	7	3	5	10	11	9	9	11	9	5	8	7	11	9	7	9	6	7	9	7	9	10	10
Q9D1P4	Cysteine and histidine-rich domain-containing protein 1	Chordc1	11		0.471474	0.602385	0.684881	0.605359	0.13091	0.213407	0.133884	0.00443845	0.00403434	0.000718641	0.000856345	0.298166	0.0442615	0.111341	+	+	+	+		+		26.2316	25.8276	26.1726	26.0567	26.521	26.39	26.6535	26.6099	26.6898	26.6747	26.9093	26.4243	26.6808	26.6288	26.8838	26.8346	26.6644	26.6901	26.5756	26.7799	26.3825	26.4796	26.7303	11	11	39	9988900000	186	9	8	10	8	8	10	10	9	12	7	8	7	9	6	7	6	7	10	5	7	8	8	7
Q6ZPQ6	Membrane-associated phosphatidylinositol transfer protein 2	Pitpnm2	25		0.476127	0.640578	0.493888	0.557656	0.164451	0.0177608	0.0815291	0.00254832	0.00264502	0.00219203	0.0253257	0.232936	0.847043	0.673752	+	+	+	+				27.6048	27.307	27.5514	27.3503	27.998	27.7607	28.0419	27.9175	28.2747	27.9648	28.2777	27.8586	27.8256	27.8936	28.1196	27.9504	27.8721	27.6478	28.0568	28.4675	27.763	27.819	28.2502	25	24	23.9	9984700000	133	7	5	8	7	8	4	7	4	8	4	9	5	4	5	5	6	3	4	8	5	9	3	5
Q9D6R2	Isocitrate dehydrogenase [NAD] subunit alpha, mitochondrial	Idh3a	9		-0.327766	-0.244802	-0.0797601	-0.147519	0.0829644	0.248006	0.180247	0.204778	0.413764	0.75527	0.563716	0.683919	0.127248	0.230264								26.7774	26.4066	27.3065	26.3828	26.4771	26.3904	26.5302	26.1646	26.7461	26.5845	26.6087	25.9549	26.6305	26.8731	26.7216	26.3291	26.7402	26.2535	26.6576	26.632	26.4275	26.6195	26.849	9	9	28.7	9972900000	147	7	8	9	6	7	6	5	5	8	6	6	3	6	8	6	6	7	6	7	4	7	7	7
P11627	Neural cell adhesion molecule L1	L1cam	22		0.85887	1.04494	0.995713	1.02036	0.186071	0.136843	0.161488	0.00330652	0.00122207	0.000488894	0.000810887	0.390104	0.44848	0.41631	+	+	+	+				25.4862	25.3598	25.8843	25.6738	26.6373	26.0557	26.468	26.6787	26.909	26.3872	26.8735	26.4142	26.3994	26.5828	26.8395	26.5653	26.6668	26.3957	26.4893	26.9337	26.2764	26.277	26.5962	22	22	22.3	9964100000	218	8	8	8	9	8	5	10	11	12	9	10	10	9	10	12	10	11	9	9	12	9	11	8
Q9QUR6	Prolyl endopeptidase	Prep	19		1.1077	1.11545	1.09364	1.03909	0.00774908	-0.0140615	-0.0686116	0.000509829	0.000662439	0.00038149	0.00104105	0.947278	0.863461	0.576771	+	+	+	+				25.0633	24.5492	25.245	25.0303	26.1282	25.9113	26.0421	26.2368	26.107	26.0719	26.3023	25.8683	25.9549	26.1187	26.102	26.0866	26.0304	25.7706	26.0144	26.2286	25.7435	25.9238	26.1505	19	19	34.5	9961900000	276	8	11	5	8	12	12	14	12	11	16	13	16	18	11	13	13	12	12	12	8	13	13	13
Q61768	Kinesin-1 heavy chain	Kif5b	32		-0.115204	-0.180653	-0.303628	-0.138638	-0.0654488	-0.188424	-0.0234332	0.293515	0.219171	0.0141084	0.441927	0.630042	0.0678165	0.892589			+					26.2356	25.9653	26.2312	26.2917	26.0855	25.8715	26.1169	26.1891	26.106	25.7436	26.2421	25.9095	25.8498	25.7697	26.0109	25.8789	25.8783	25.7833	26.0387	26.4691	26.0098	26.14	26.2308	32	21	42.6	9956100000	304	17	20	16	25	13	10	12	15	10	9	13	13	10	9	12	11	10	10	15	13	15	14	12
Q8CGY8	UDP-N-acetylglucosamine--peptide N-acetylglucosaminyltransferase 110 kDa subunit	Ogt	25		0.432212	0.60887	0.647175	0.577725	0.176658	0.214963	0.145514	0.0254211	0.00987793	0.00274529	0.0473417	0.197244	0.0279139	0.504215	+	+	+	+		+		26.1333	25.8699	26.485	26.2763	26.7512	26.4356	26.6922	26.6143	26.8832	26.7176	27.0319	26.5672	26.7819	26.7995	26.9086	26.8631	26.7135	26.2844	26.8601	27.2174	26.4155	26.6091	26.9142	25	25	27.9	9951700000	232	10	11	16	10	7	9	9	11	13	9	8	7	10	10	11	10	10	8	9	12	11	11	10
Q8VDP6	CDP-diacylglycerol--inositol 3-phosphatidyltransferase	Cdipt	8		0.622385	0.6133	0.699909	0.786832	-0.00908518	0.0775242	0.164447	0.0163112	0.0234672	0.00982822	0.00632474	0.95542	0.587995	0.286267	+	+	+	+				26.7917	26.1493	26.865	26.5226	27.3578	27.0513	27.0258	27.3831	27.4183	27.0057	27.3964	26.9614	27.1827	27.485	27.3931	27.0673	27.3165	27.2187	27.27	27.6707	27.0931	27.1956	27.4356	8	8	39	9940400000	166	7	7	5	8	9	8	7	7	8	8	7	7	8	8	7	6	8	6	7	7	7	6	8
P15116	Cadherin-2	Cdh2	13		2.41571	2.96764	3.03358	2.65272	0.551934	0.61787	0.23701	1.42121e-06	3.94662e-07	2.80073e-07	2.82268e-06	0.000572242	0.000192476	0.108421	+	+	+	+	+	+		24.0737	23.672	24.1608	24.1172	26.3572	26.3887	26.3404	26.6002	27.0519	26.8831	27.0921	26.8671	26.9784	27.091	27.1443	26.9442	26.8019	26.345	26.8232	26.6644	26.5652	26.6255	26.8232	13	11	21.4	9939700000	268	1	3	2	1	12	14	12	12	13	16	15	13	16	14	15	18	13	12	14	13	12	15	12
Q9CPV4	Glyoxalase domain-containing protein 4	Glod4	14		1.15354	1.23242	1.32218	1.22185	0.0788856	0.168643	0.0683088	2.99067e-05	6.79702e-05	0.000206847	8.17798e-05	0.372012	0.256645	0.459625	+	+	+	+				25.8191	25.6031	26.0879	25.7895	27.0183	27.0227	26.9318	26.941	26.9675	27.1603	27.2157	26.8859	27.3259	26.7553	27.2845	27.2226	27.2046	27.105	27.0631	26.8143	26.9686	26.8439	27.2084	14	14	61.4	9934400000	153	6	4	3	6	8	6	7	7	5	7	9	6	8	7	8	5	9	6	8	6	9	5	8
P29387	Guanine nucleotide-binding protein subunit beta-4	Gnb4	4		0.954767	1.39643	1.25	1.27956	0.441667	0.29523	0.324793	7.89544e-05	0.000107344	2.43143e-05	6.31249e-05	0.0242136	0.0211467	0.0352796	+	+	+	+	+	+	+	26.3948	26.6235	26.6607	26.7737	27.5633	27.3959	27.678	27.6345	27.8368	27.7265	28.2613	28.2139	27.8246	27.7432	27.8115	28.0734	27.766	27.6891	27.9725	28.1433	27.0661	27.6919	27.9847	9	4	20.6	9911700000	81	3	3	3	3	3	4	2	3	4	2	5	3	3	3	4	4	5	5	5	3	2	4	5
Q9CQW2	ADP-ribosylation factor-like protein 8B	Arl8b	5		0.981647	0.769359	0.940386	0.86928	-0.212287	-0.0412607	-0.112366	0.00677834	0.0265029	0.0123286	0.0144181	0.105806	0.739825	0.266274	+	+	+	+				27.0524	26.4201	27.228	27.5669	28.0289	28.1453	27.9999	28.02	27.7701	27.7155	28.1533	27.7059	28.2496	27.6992	28.0314	28.0487	28.1271	27.7439	27.8515	28.022	27.7712	27.7948	27.7563	10	5	57.5	9909000000	86	3	1	4	4	4	3	5	4	4	4	4	4	4	4	2	5	4	2	5	4	4	4	4
Q8BH58	TIP41-like protein	Tiprl	11		1.06141	1.18518	1.15557	1.15638	0.123769	0.094162	0.0949731	6.27623e-05	0.000201769	2.67247e-05	0.000286741	0.327894	0.0697013	0.471529	+	+	+	+				25.8006	25.534	25.7893	26.0228	26.9358	26.7844	26.7758	26.8962	26.7599	26.8465	27.253	27.028	26.9814	26.9223	26.9483	26.917	27.0257	26.633	26.9239	27.1896	26.661	26.6251	27.0163	11	11	66.1	9859800000	147	5	3	4	4	7	9	7	8	6	8	8	7	9	8	8	5	6	7	6	5	5	5	7
Q9CRB6	Tubulin polymerization-promoting protein family member 3	Tppp3	8		2.40509	2.17966	2.72103	2.39738	-0.22543	0.315945	-0.00770569	3.46627e-06	2.91826e-05	1.91306e-07	1.72749e-06	0.348333	0.0785987	0.965328	+	+	+	+				25.2299	24.9169	25.1136	24.9644	27.3259	27.7805	27.1894	27.5492	27.4314	27.316	27.4885	26.7075	27.892	27.6524	27.647	27.9175	27.7833	27.3341	27.3415	27.3555	26.9139	27.3182	27.711	8	8	38.6	9845300000	112	1	4	3	2	4	5	5	5	5	5	5	4	7	7	7	4	6	8	5	6	3	5	6
Q61361	Brevican core protein	Bcan	12		0.584297	0.702852	0.73763	0.665216	0.118555	0.153334	0.0809193	0.00631368	0.00594136	0.00709811	0.00740737	0.384643	0.335057	0.540969	+	+	+	+				25.9887	25.6233	26.2341	26.0509	26.6811	26.4095	26.6374	26.5062	26.8318	26.5317	26.8967	26.4482	26.3816	26.6388	26.827	27.0001	26.5666	26.401	26.6721	26.9182	26.4406	26.5972	26.6737	12	12	14.6	9809600000	130	7	5	7	8	7	4	7	3	7	4	5	7	5	3	6	6	6	5	6	5	6	5	6
P18052	Receptor-type tyrosine-protein phosphatase alpha	Ptpra	18		1.22571	1.49348	1.62938	1.63608	0.26777	0.403666	0.410366	0.00198418	0.00024976	0.000117394	0.000322522	0.200047	0.0621437	0.105721	+	+	+	+				26.1563	25.4605	26.2022	26.0079	27.1642	26.871	27.0625	27.6319	27.2651	27.4615	27.6982	27.3759	27.6108	27.6246	27.7216	27.3875	27.4744	27.3052	27.6153	27.9762	27.253	27.1821	27.5662	18	16	25.9	9776000000	188	5	3	5	2	6	6	6	8	6	10	13	7	10	11	9	12	10	8	15	11	8	9	8
Q5SV85	Synergin gamma	Synrg	26		1.24313	0.83218	1.06863	0.759289	-0.410948	-0.174501	-0.483839	4.87882e-06	0.00183738	5.33617e-05	0.000244712	0.0459219	0.179811	0.00426477	+	+	+	+	+		+	25.02	25.1188	25.1054	24.9139	26.3099	26.3407	26.0909	26.389	25.6171	25.6444	26.2487	25.9765	26.0864	25.8625	26.1718	26.3118	25.8658	25.6681	25.6502	26.0112	25.7092	25.8537	26.0943	26	26	28.4	9775100000	264	8	4	8	6	18	19	13	17	10	9	14	12	10	10	14	14	10	14	8	8	12	13	13
Q6DFV3	Rho GTPase-activating protein 21	Arhgap21	34		0.602034	0.449054	0.561528	0.636851	-0.15298	-0.0405064	0.0348167	0.00738095	0.0156058	0.000695298	0.00762669	0.388256	0.764715	0.858726	+	+	+	+				24.5534	24.4948	24.4773	24.8372	25.1199	24.9609	25.137	25.5531	24.9896	25.0424	25.3175	24.8095	25.1071	25.2289	25.125	25.1478	25.0877	24.9626	25.2601	25.5998	24.9114	25.0559	25.1817	34	34	26.7	9774700000	356	14	16	12	20	19	16	17	22	11	14	18	11	14	14	16	18	13	16	16	23	14	11	11
Q03137	Ephrin type-A receptor 4	Epha4	22		0.851056	0.831753	0.89249	0.96902	-0.0193024	0.0414343	0.117964	0.00979847	0.0128595	0.00973885	0.00728828	0.880405	0.753125	0.411515	+	+	+	+				24.7854	24.4561	25.4112	25.2326	25.9638	25.6175	25.835	25.8731	25.9331	25.8934	25.8764	25.5094	25.855	26.0092	26.0132	25.5779	25.9296	25.6434	26.01	26.1783	25.4434	25.7549	25.9067	22	21	35.5	9740700000	307	10	10	9	9	14	11	15	12	14	15	13	14	15	18	18	14	15	16	13	13	13	14	12
P84099	60S ribosomal protein L19	Rpl19	8		-0.300558	-0.0563006	0.0711536	0.0468817	0.244257	0.371712	0.34744	0.243108	0.772233	0.744456	0.872141	0.243886	0.128958	0.262875								27.0991	26.4717	27.1799	27.0624	26.9564	26.4935	26.8987	26.2622	26.8796	27.0416	27.0191	26.6476	26.7452	27.1303	27.3355	26.8867	26.8216	26.8926	26.6263	27.66	26.8295	26.9706	27.1157	8	8	30.1	9740100000	111	7	8	8	7	6	4	5	4	5	2	3	4	3	4	5	4	4	4	4	5	5	6	4
Q9JMA1	Ubiquitin carboxyl-terminal hydrolase 14	Usp14	17		0.990104	1.11047	1.11333	1.10107	0.120368	0.123225	0.110965	0.000227498	0.000255888	4.53305e-05	0.000269442	0.418824	0.256997	0.454581	+	+	+	+				25.2263	24.9737	25.4128	25.0964	26.3265	25.9297	26.1901	26.2234	26.4991	26.2572	26.4017	25.9932	26.3473	26.2013	26.4043	26.2097	26.2396	26.0899	26.1884	26.5956	25.8329	26.1116	26.3749	17	17	39.4	9728800000	251	9	7	9	6	11	10	10	13	11	11	15	11	14	11	13	13	13	10	11	11	10	11	11
P63321	Ras-related protein Ral-A	Rala	6		0.743252	1.0569	1.04765	0.877746	0.313645	0.304395	0.134494	0.00102564	0.000304676	0.00059247	0.00151649	0.0269049	0.0569889	0.340426	+	+	+	+	+			26.5367	26.355	26.8405	26.3929	27.3551	27.1785	27.398	27.1665	27.8447	27.4389	27.5715	27.4976	27.2619	27.5568	27.7462	27.7508	27.2405	27.2655	27.3887	27.7414	27.1199	27.2887	27.4191	11	6	56.8	9657800000	87	1	3	4	4	5	4	3	3	5	7	3	3	5	5	6	4	4	4	3	3	2	3	3
Q9CZX8	40S ribosomal protein S19	Rps19	7		-0.852326	-0.898825	0.385653	0.212142	-0.0464988	1.23798	1.06447	0.090602	0.0225134	0.354442	0.801912	0.926074	0.061817	0.278564		+						28.5668	28.7191	28.8059	28.2071	27.6325	27.2575	28.8832	27.1164	27.8561	26.9399	27.7257	28.1819	28.3682	28.3593	29.8211	29.293	29.1939	27.1642	27.9618	30.8276	27.597	27.2758	27.5069	7	7	37.9	9652000000	22	0	2	5	0	0	0	1	0	1	0	0	0	1	1	3	1	2	0	1	4	0	0	0
Q8BHL5	Engulfment and cell motility protein 2	Elmo2	21		0.943258	0.724732	0.736287	0.810132	-0.218525	-0.206971	-0.133126	0.000105809	2.24667e-05	6.85251e-05	2.19647e-05	0.081546	0.118262	0.266903	+	+	+	+				25.4246	25.2882	25.4997	25.4169	26.2683	26.1567	26.3739	26.6036	26.1108	26.2268	26.1664	26.0243	26.2318	26.039	26.2681	26.0356	26.1628	26.1786	26.1542	26.3742	25.9209	26.1807	26.3547	21	17	37.3	9594700000	300	8	9	7	9	16	14	16	15	16	13	15	13	12	14	18	13	13	10	14	12	10	16	17
Q80VP1	Epsin-1	Epn1	15		2.42109	2.36208	2.50764	2.31423	-0.05901	0.0865574	-0.106857	8.44481e-07	1.20918e-06	1.23821e-06	2.13287e-06	0.377211	0.300807	0.225097	+	+	+	+				24.2148	23.8225	24.3251	24.23	26.4996	26.5446	26.5572	26.6752	26.467	26.415	26.6451	26.5135	26.8249	26.5898	26.6907	26.5174	26.5963	26.535	26.4412	26.2767	26.0963	26.539	26.6921	15	13	39.3	9551300000	199	2	1	4	3	11	13	10	12	8	12	7	13	11	12	8	8	12	9	8	8	8	8	11
O08539	Myc box-dependent-interacting protein 1	Bin1	13		1.61875	1.37393	1.50238	1.27855	-0.244823	-0.116365	-0.340201	0.00011004	0.0005943	0.000316796	0.000589689	0.0672702	0.283936	0.00477203	+	+	+	+			+	25.0627	24.5287	25.39	24.8848	26.5859	26.6528	26.5352	26.5673	26.3435	26.1085	26.6241	26.2857	26.7525	26.3359	26.4099	26.3774	26.446	26.1274	26.1403	26.2666	26.1605	26.3465	26.5868	15	13	33	9478800000	215	5	5	6	4	12	12	10	10	11	11	9	8	12	12	11	10	11	9	10	7	11	9	10
O35685	Nuclear migration protein nudC	Nudc	16		1.27947	0.924232	0.963796	0.796835	-0.355236	-0.315672	-0.482632	0.000140156	0.00118298	0.0013226	0.00133964	0.0230245	0.0527633	0.00171053	+	+	+	+	+		+	25.8106	25.4371	25.722	25.2407	26.6823	26.9873	26.7396	26.9191	26.242	26.6923	26.4973	26.4758	26.8147	26.4334	26.5197	26.2978	26.3367	26.5043	26.2763	26.2805	26.42	26.5036	26.4923	16	16	51.2	9447800000	182	6	6	5	4	6	12	9	6	10	9	10	5	12	7	8	9	11	10	9	7	8	8	5
B0V2N1	Receptor-type tyrosine-protein phosphatase S	Ptprs	28		0.925707	1.01294	0.924841	1.0787	0.0872312	-0.000865936	0.152995	0.0140596	0.0103812	0.0107767	0.00800347	0.587732	0.993865	0.3602	+	+	+	+				25.3198	24.2189	25.085	25.2058	26.0669	25.6188	25.8364	26.0102	26.0132	26.0706	26.1579	25.6395	25.9586	25.8699	25.9209	25.7794	26.1983	25.7214	25.9953	26.2293	25.5111	25.7196	26.0083	32	28	28.2	9446100000	286	14	9	13	8	14	12	11	14	14	13	13	12	15	11	10	13	14	12	14	11	13	14	12
P49442	Inositol polyphosphate 1-phosphatase	Inpp1	13		1.03966	1.01128	0.996862	1.09738	-0.0283818	-0.0427952	0.0577216	0.000347296	0.0088324	0.000678306	0.0119743	0.910368	0.712456	0.848084	+	+	+	+				25.4385	24.9892	25.4151	25.5789	26.3187	26.2938	26.3844	26.5833	26.2252	26.2319	27.0402	25.9694	26.4472	26.0847	26.4375	26.4397	26.2311	25.9142	26.4332	27.2327	26.1813	26.2413	26.5948	13	13	38.4	9396600000	166	4	5	8	7	7	8	8	11	7	8	8	10	10	5	7	9	6	5	7	7	6	7	6
Q60854	Serpin B6	Serpinb6	16		0.661627	0.719433	0.812076	0.832917	0.0578055	0.150448	0.17129	0.00277499	0.00214226	0.000849625	0.00458683	0.603364	0.163136	0.340673	+	+	+	+				25.7138	25.626	26.1381	25.9492	26.5075	26.4106	26.4352	26.7204	26.5413	26.4206	26.7948	26.5481	26.612	26.6384	26.8541	26.5709	26.6939	26.4138	26.5459	27.1051	26.6175	26.5401	26.7712	16	16	52.4	9385500000	177	4	9	7	10	8	9	3	6	6	8	9	10	6	10	7	7	7	6	9	9	10	10	7
Q68FH0	Plakophilin-4	Pkp4	29		2.48513	2.48482	2.75363	2.41678	-0.000306129	0.268502	-0.0683522	5.80547e-06	6.25622e-06	3.33356e-06	1.51834e-05	0.997045	0.0135153	0.589094	+	+	+	+		+		23.7592	23.253	23.8447	23.2595	26.0657	25.872	26.1163	26.0029	26.0325	26.1191	26.0592	25.8449	26.1889	26.3841	26.1794	26.3785	26.2312	25.9083	25.9346	25.7094	25.7211	25.7453	25.9929	35	29	44.4	9382600000	285	1	2	1	1	16	16	15	15	15	13	12	14	18	16	17	17	19	14	13	9	15	12	14
Q9CXS4	Centromere protein V	Cenpv	8		0.872117	1.14981	1.14664	1.13998	0.277694	0.274528	0.267868	0.00215456	0.000396184	0.000579772	0.000416824	0.00997481	0.0300357	0.0118482	+	+	+	+	+	+	+	25.6238	25.1922	25.8734	25.8463	26.6584	26.3469	26.524	26.4949	26.7398	26.7053	26.8083	26.8816	26.7044	26.6158	26.8687	26.9335	26.8247	26.687	26.729	26.8551	26.1552	26.3897	26.9362	8	8	40.9	9371100000	165	4	5	6	5	8	7	7	7	5	9	8	10	10	7	8	9	7	5	7	6	9	8	8
P62264	40S ribosomal protein S14	Rps14	7		0.602829	0.825639	0.715795	0.750081	0.22281	0.112966	0.147253	0.00163284	0.000445687	0.000287756	0.000570899	0.0992532	0.252776	0.222727	+	+	+	+				26.6199	26.3469	26.669	26.3795	27.2577	27.0289	26.9357	27.2042	27.5272	27.3375	27.3468	27.1063	27.1636	27.1849	27.166	27.364	27.3329	27.0805	27.174	27.4282	27.1526	27.1328	27.5135	7	7	38.4	9309300000	109	6	6	5	4	5	5	4	4	4	4	4	4	4	4	5	5	5	3	6	5	7	5	5
Q9QY76	Vesicle-associated membrane protein-associated protein B	Vapb	11		1.22819	0.500941	0.557169	0.432714	-0.727252	-0.671023	-0.795479	0.00168495	0.0525234	0.0465006	0.0872924	0.000324779	0.00189853	0.000312296	+		+		+	+	+	26.9714	26.0069	26.7549	26.5673	27.7998	28.0622	27.5984	27.7529	27.0903	27.1114	27.0915	27.0111	26.9964	27.2184	26.9892	27.3253	26.9731	27.0243	26.9044	27.1296	27.0532	27.3514	27.458	12	11	52.3	9301500000	98	5	1	5	4	6	9	8	7	4	3	3	8	3	2	1	2	4	2	2	4	5	6	4
P62867;P62862	40S ribosomal protein S30	Fau	5		-0.303928	-0.566044	-0.0347314	0.131264	-0.262116	0.269197	0.435192	0.456179	0.275851	0.938351	0.710273	0.582363	0.533328	0.205581								26.9518	27.9351	28.1813	28.1285	27.7433	26.7436	27.7051	27.7891	26.3631	28.1942	27.1984	27.1768	28.2653	28.3705	27.1637	27.2584	28.3604	27.7109	28.066	27.5846	27.233	28.3763	27.8777	5	5	33.9	9216800000	22	0	2	3	2	0	0	1	1	0	1	1	0	1	0	1	0	3	1	1	1	1	1	1
Q6WVG3	BTB/POZ domain-containing protein KCTD12	Kctd12	13		0.717749	0.810642	0.80725	0.872675	0.0928926	0.0895009	0.154926	0.000714716	5.36706e-06	0.000201933	0.00171958	0.46986	0.566367	0.45745	+	+	+	+				26.1083	26.15	26.2201	26.1867	26.9684	26.5759	26.898	27.094	26.9891	26.9493	27.1003	26.8691	26.9596	26.8711	27.2525	26.811	27.1067	26.6381	26.9938	27.4174	26.5851	26.9018	27.2996	13	11	50.2	9106500000	227	11	10	8	9	9	7	11	10	12	7	9	11	11	7	11	11	10	9	11	11	10	12	10
Q6P9K9	Neurexin-3	Nrxn3	27		0.243256	0.196818	0.217492	0.260477	-0.0464377	-0.0257635	0.0172215	0.03036	0.121267	0.0615587	0.122257	0.58135	0.675614	0.894282	+							25.4656	25.1748	25.3409	25.5443	25.6681	25.5401	25.6182	25.6723	25.6023	25.5681	25.7503	25.3922	25.6491	25.4568	25.6832	25.6065	25.5187	25.4662	25.5874	25.9952	25.4185	25.5926	25.7625	27	24	22.5	9083800000	281	15	11	7	12	11	11	13	11	13	10	11	9	12	11	13	14	14	15	14	12	12	16	14
Q8K4G5	Actin-binding LIM protein 1	Ablim1	18		1.72842	1.50014	1.59507	1.44988	-0.228272	-0.133341	-0.278533	7.796e-06	1.75192e-05	1.56176e-05	0.000130095	0.000601423	0.0371431	0.0589776	+	+	+	+	+	+		24.4354	24.2577	24.8243	24.4383	26.1534	26.2414	26.271	26.2036	26.0071	26.0359	25.9897	25.9236	26.0556	25.9776	26.1744	26.1283	26.0131	25.7494	25.7551	26.2375	25.7554	25.8431	26.1991	18	18	25.3	9083500000	224	3	2	3	2	11	15	14	9	9	12	12	9	12	13	8	12	12	9	13	13	9	10	12
Q61885	Myelin-oligodendrocyte glycoprotein	Mog	9		0.779319	0.693618	0.835189	0.857418	-0.085701	0.0558696	0.0780988	0.031916	0.0863962	0.0247126	0.0276756	0.698497	0.56679	0.579841	+		+	+				26.1598	25.145	26.3968	26.0009	26.8529	26.6031	26.5911	26.7728	27.125	26.4009	26.7391	26.2121	26.5688	26.8609	26.8301	26.7836	26.9752	26.5012	26.6803	26.9756	26.372	26.6508	26.8465	9	9	32.9	9068000000	132	9	4	10	7	7	7	6	5	7	4	4	4	4	5	5	7	6	5	4	4	7	8	3
P07759	Serine protease inhibitor A3K	Serpina3k	16		0.858114	0.5238	1.05506	1.03357	-0.334314	0.196945	0.175453	0.0123871	0.309812	0.000967925	0.00279281	0.525849	0.43134	0.527852	+		+	+				25.3218	24.6995	25.1464	25.1563	26.3753	25.7176	25.4899	26.1737	26.4234	26.1996	25.367	24.4292	25.8575	26.3139	26.3344	26.0384	26.0085	25.7243	26.2209	26.5045	25.7021	25.8784	26.1631	16	16	46.7	9058900000	240	11	10	10	10	13	11	8	13	17	11	6	3	14	10	13	9	9	6	12	10	12	13	9
Q91VD9	NADH-ubiquinone oxidoreductase 75 kDa subunit, mitochondrial	Ndufs1	22		-0.141581	-0.252332	-0.198043	-0.238781	-0.110751	-0.0564623	-0.0971999	0.359172	0.303176	0.203218	0.292186	0.563327	0.234092	0.564023								26.3207	26.079	26.7313	26.2674	26.2864	26.104	26.2323	26.2094	26.4821	26.0354	26.229	25.6425	26.1219	26.1653	26.1201	26.1989	26.232	25.657	26.2034	26.3508	26.3127	26.3046	26.3645	22	22	40.3	9056400000	250	14	11	20	16	12	9	11	7	15	10	13	10	8	11	10	9	7	6	9	12	10	9	11
Q9D517	1-acyl-sn-glycerol-3-phosphate acyltransferase gamma	Agpat3	13		0.712106	0.86173	0.872974	0.907596	0.149624	0.160868	0.19549	0.000262526	0.000186743	3.47281e-05	0.000148898	0.207768	0.0902435	0.118026	+	+	+	+				25.7157	25.6276	25.8756	25.5739	26.5163	26.285	26.3084	26.5316	26.5894	26.6239	26.7049	26.3216	26.6063	26.4716	26.6777	26.5292	26.5428	26.453	26.5809	26.8465	26.3766	26.4392	26.6599	13	13	31.4	9055000000	188	6	6	3	6	8	8	8	7	9	10	9	9	9	8	9	8	9	11	11	7	8	9	10
Q91VR5	ATP-dependent RNA helicase DDX1	Ddx1	26		1.06451	1.18785	1.19504	1.06651	0.12334	0.130531	0.00200033	0.000987105	0.00121752	0.000511838	0.00142949	0.390874	0.148565	0.985848	+	+	+	+				24.8109	24.2552	25.0615	24.6885	25.8488	25.6847	25.6547	25.8859	26.033	25.61	26.1413	25.7833	25.7686	25.8584	25.9632	26.0061	25.7825	25.5383	25.776	25.9854	25.5045	25.7174	25.9968	26	26	42	9052100000	262	9	10	8	7	12	13	11	11	14	11	8	14	12	12	11	15	10	8	13	13	13	11	16
Q8VDM4	26S proteasome non-ATPase regulatory subunit 2	Psmd2	23		0.388548	0.558699	0.436341	0.441639	0.170151	0.0477924	0.0530906	0.0278065	0.028715	0.00997408	0.00965651	0.393492	0.64974	0.616929	+	+	+	+				25.8884	25.7408	26.2029	26.1083	26.5526	26.2083	26.2523	26.4814	26.8875	26.3266	26.7565	26.2047	26.3212	26.3453	26.4712	26.5481	26.458	26.2794	26.4277	26.5419	26	26.5023	26.6479	23	23	35	8996600000	220	6	8	8	9	13	7	9	9	12	10	13	8	9	6	10	17	11	5	10	12	9	8	11
O88485	Cytoplasmic dynein 1 intermediate chain 1	Dync1i1	14		0.819394	0.773156	0.938657	0.940908	-0.0462375	0.119263	0.121515	0.000633029	0.000415326	8.54531e-05	0.0002716	0.698171	0.296862	0.375967	+	+	+	+				25.2848	24.9473	25.216	25.3392	25.9019	25.8747	26.013	26.2753	25.9768	26.0134	26.1053	25.7844	26.2672	26.084	26.156	26.0348	26.1387	25.9418	26.1007	26.3698	25.6731	25.9757	26.1271	14	14	36.5	8991700000	250	13	12	12	10	9	8	10	13	9	11	11	10	14	13	11	13	8	11	13	11	10	9	9
Q80TR1	Latrophilin-1	Lphn1	27		0.616846	0.763823	0.671522	0.769115	0.146977	0.0546761	0.15227	0.00282425	0.00236597	0.00143758	0.00400931	0.206107	0.302749	0.282976	+	+	+	+				25.0103	24.6962	25.1308	25.2502	25.7031	25.538	25.5928	25.721	25.7311	25.9043	25.962	25.5454	25.6746	25.7354	25.7185	25.6451	25.6358	25.5692	25.8518	26.1072	25.5423	25.6005	25.6682	28	26	29.5	8985900000	269	12	8	8	11	11	14	10	9	18	11	13	9	13	12	12	12	10	10	12	14	14	13	13
Q9EP69	Phosphatidylinositide phosphatase SAC1	Sacm1l	22		0.207986	0.138114	0.185188	0.189683	-0.0698719	-0.0227981	-0.0183029	0.280244	0.557102	0.361096	0.445069	0.667033	0.823746	0.917031								26.1255	25.5989	26.2547	26.3507	26.3793	26.2944	26.1462	26.3418	26.4458	26.0466	26.4889	25.9009	26.0788	26.1839	26.3588	26.449	26.2681	25.8914	26.2521	26.6769	26.1166	26.188	26.3062	22	22	43.6	8960100000	230	14	13	12	13	12	9	10	8	7	10	10	8	9	12	8	10	10	6	8	9	10	11	11
Q6P5F7	Protein tweety homolog 3	Ttyh3	9		3.28905	4.31058	4.36214	4.3825	1.02153	1.07309	1.09345	7.32017e-07	4.58442e-07	4.27705e-07	2.00763e-07	8.05887e-05	6.11382e-05	2.41735e-06	+	+	+	+	+	+	+	23.3081	22.6531	23.1353	23.3098	26.3981	26.353	26.4216	26.3899	27.3168	27.2216	27.394	27.7163	27.7208	27.4123	27.5166	27.2052	27.4802	27.6051	27.5355	27.3156	26.6738	26.9908	27.1271	9	9	15.8	8958000000	115	2	2	1	1	4	4	3	4	5	9	6	7	7	9	6	7	5	5	6	5	6	5	6
P16054	Protein kinase C epsilon type	Prkce	23		0.70569	0.788363	0.783501	0.855293	0.0826735	0.0778112	0.149603	0.0011734	0.00163734	0.00109796	0.00459984	0.537513	0.516199	0.439769	+	+	+	+				25.6707	25.3275	25.734	25.7595	26.3562	26.1383	26.3463	26.4737	26.5027	26.2479	26.6663	26.2282	26.222	26.3132	26.6263	26.4643	26.2866	26.1585	26.5544	26.9134	26.0687	26.3444	26.4593	23	23	31.9	8955400000	261	12	10	9	12	12	7	11	10	11	12	13	11	15	14	14	13	9	7	15	14	8	12	10
P11881	Inositol 1,4,5-trisphosphate receptor type 1	Itpr1	36		-0.094955	-0.181474	-0.149829	0.0968661	-0.0865188	-0.0548739	0.191821	0.66508	0.528728	0.415535	0.742924	0.737493	0.682943	0.485119								25.7883	25.2334	25.9819	25.8911	25.8044	25.308	25.5616	25.841	25.9405	25.3651	25.8384	25.025	25.5168	25.6504	25.6078	25.5205	25.6985	25.2531	26.0236	26.3071	25.632	25.7098	25.9877	36	34	17.8	8951200000	296	15	10	17	18	15	10	13	13	14	11	13	12	13	10	12	13	11	9	12	15	12	14	14
Q91Z67	SLIT-ROBO Rho GTPase-activating protein 2	Srgap2	26		1.46365	1.54782	1.59747	1.49946	0.0841742	0.133816	0.0358086	2.3972e-06	4.98781e-06	7.71797e-06	3.22123e-06	0.230971	0.145897	0.456236	+	+	+	+				24.3859	24.227	24.5201	24.6018	25.8692	25.8547	25.9408	25.9247	25.857	26.0776	26.0893	25.9023	26.1827	25.9618	26.1326	25.8475	25.8194	25.9963	25.9786	25.9383	25.6644	25.6735	26.1328	26	24	30.5	8924200000	238	6	4	4	6	8	11	10	15	8	9	11	14	10	7	18	12	11	14	12	12	10	12	14
Q922D8	C-1-tetrahydrofolate synthase, cytoplasmic;Methylenetetrahydrofolate dehydrogenase;Methenyltetrahydrofolate cyclohydrolase;Formyltetrahydrofolate synthetase;C-1-tetrahydrofolate synthase, cytoplasmic, N-terminally processed	Mthfd1	25		0.537608	0.708851	0.493046	0.68075	0.171243	-0.0445623	0.143142	0.0110921	0.00673561	0.0165457	0.0250647	0.198158	0.578964	0.479232	+	+	+	+				26.9566	26.3807	26.4948	26.3626	27.1811	26.9439	27.0779	27.1423	27.4193	27.036	27.4587	27.1161	27.1063	26.8873	27.1355	27.0379	27.2192	26.841	27.1379	27.7197	26.8615	26.9317	27.3914	25	25	40	8923700000	164	7	8	12	10	9	8	4	6	9	5	7	4	6	4	6	8	5	6	6	9	9	7	9
Q810U4	Neuronal cell adhesion molecule	Nrcam	20		0.365461	0.666546	0.646442	0.596758	0.301085	0.280981	0.231297	0.102803	0.0178839	0.0127587	0.0285254	0.0504263	0.0138941	0.117023		+	+	+		+		25.6357	25.1303	25.9984	25.5624	25.8198	25.9108	26.1332	25.9248	26.5563	26.1315	26.1922	26.113	26.2564	26.0884	26.3076	26.2602	25.9804	26.0568	26.208	26.4686	25.992	26.0975	26.1356	20	20	24.4	8916000000	211	9	11	12	12	9	8	7	8	12	9	10	8	9	8	9	10	7	10	9	8	10	10	6
Q9CPW0	Contactin-associated protein-like 2	Cntnap2	25		0.249528	0.205561	0.328822	0.442269	-0.0439672	0.0792937	0.19274	0.210361	0.336308	0.110113	0.0327421	0.79671	0.583627	0.149268				+				25.7213	25.2526	25.7125	25.9596	26.0052	25.6466	25.8856	26.1066	26.0835	25.7905	26.0613	25.5328	25.7717	25.9719	26.2336	25.9841	26.1623	25.9801	26.0256	26.247	25.7868	25.9164	26.0936	25	25	24.8	8896400000	213	11	9	9	14	9	8	7	8	11	8	8	7	9	10	7	9	8	10	11	12	9	7	12
P97351	40S ribosomal protein S3a	Rps3a	11		0.114029	0.276571	0.201417	0.135087	0.162542	0.0873885	0.0210576	0.42878	0.0289468	0.141901	0.408372	0.179302	0.518658	0.898731		+						27.228	26.9968	27.3949	27.06	27.2197	27.4815	27.4027	27.032	27.5513	27.4396	27.3795	27.4157	27.3061	27.4565	27.5384	27.1845	27.5504	27.4328	26.9861	27.2508	27.2609	27.4997	27.4805	11	11	36.7	8895100000	136	8	9	9	8	4	3	5	5	5	7	7	7	5	7	5	2	6	6	5	5	6	7	5
Q9JM76	Actin-related protein 2/3 complex subunit 3	Arpc3	7		0.595555	0.649957	0.724123	0.583779	0.0544019	0.128568	-0.0117755	0.00238131	0.0177336	0.00195751	0.0128624	0.767357	0.240841	0.933728	+	+	+	+				26.0607	25.7048	26.195	26.1148	26.7576	26.5586	26.5809	26.5605	26.9559	26.3789	26.9672	26.3732	26.6002	26.6454	26.987	26.7393	26.7182	26.2324	26.8037	26.6562	26.5406	26.5713	26.6535	7	7	49.4	8869900000	168	7	9	6	7	8	6	7	6	9	9	8	7	8	6	7	9	9	8	8	6	6	7	5
Q9QWY8	Arf-GAP with SH3 domain, ANK repeat and PH domain-containing protein 1	Asap1	24		1.7306	1.45471	1.64299	1.45478	-0.27589	-0.0876145	-0.275819	1.68689e-06	6.43852e-05	4.13515e-06	7.13773e-05	0.110615	0.428662	0.116029	+	+	+	+				24.9576	24.6769	24.668	24.7889	26.6193	26.3202	26.4993	26.5749	26.3043	25.987	26.5662	26.0528	26.5701	26.3065	26.5331	26.2537	26.5217	25.8832	26.3314	26.1744	26.0352	26.1696	26.3104	26	24	31.6	8846100000	246	6	3	3	3	13	13	14	17	9	7	18	12	16	10	14	12	11	11	10	11	10	9	14
Q6ZQ38	Cullin-associated NEDD8-dissociated protein 1	Cand1	27		0.353294	0.225949	0.0157275	0.177938	-0.127345	-0.337567	-0.175356	0.177064	0.443844	0.938781	0.462237	0.650861	0.117318	0.448958								25.4677	24.7187	25.258	25.4025	25.967	25.6249	25.2303	25.4378	25.787	25.4544	25.6882	24.8211	25.3296	25.4537	25.0511	25.0754	25.5118	24.9972	25.3462	25.7034	25.1351	25.3251	25.5701	27	27	29	8824000000	303	19	16	14	14	17	12	11	9	18	13	15	10	13	13	11	9	12	13	12	16	9	11	16
Q8BTM8	Filamin-A	Flna	46		0.0948749	-0.374005	-0.380925	-0.144273	-0.46888	-0.4758	-0.239148	0.305257	0.0356909	0.000852376	0.242941	0.0162471	0.000447474	0.0833046		+	+		+	+		25.2845	25.123	25.3894	25.3141	25.4804	25.2001	25.3562	25.4537	25.0671	24.618	25.1612	24.7687	24.97	24.8549	24.8617	24.9005	25.0958	24.8978	25.1784	25.3619	25.1365	25.0657	25.4059	46	46	26.5	8817300000	253	26	27	21	18	17	13	11	12	8	5	6	5	5	2	6	9	6	6	9	7	11	11	12
P31786	Acyl-CoA-binding protein	Dbi	8		0.716968	0.643311	0.783013	0.744837	-0.0736575	0.0660448	0.0278687	0.0177481	0.0131138	0.013533	0.0068873	0.614943	0.741323	0.847749	+	+	+	+				26.1252	26.513	26.9662	26.3381	26.8975	27.0785	27.4652	27.3692	27.0882	27.0288	27.2476	27.1511	27.3205	27.146	27.6299	26.9781	27.1428	27.2493	27.3551	27.1746	26.3736	27.1079	27.3405	8	8	69	8815100000	138	2	3	7	3	7	6	8	7	5	7	6	8	7	7	6	6	7	8	7	7	3	5	6
P05622	Platelet-derived growth factor receptor beta	Pdgfrb	19		2.19005	2.15919	2.13573	2.31878	-0.0308604	-0.0543194	0.128732	0.00923285	0.00715113	0.00624782	0.00470067	0.926208	0.853552	0.684839	+	+	+	+				26.1065	23.6272	24.7368	25.1372	27.0183	26.5282	26.9902	27.8312	27.3665	27.0891	27.207	26.5818	27.2098	27.0407	26.831	27.0691	27.1272	26.9201	27.2799	27.5555	27.0521	26.9846	27.0402	19	19	26	8813400000	142	1	0	1	1	5	4	7	13	7	6	9	8	8	6	7	4	7	8	8	8	10	7	7
P17665	Cytochrome c oxidase subunit 7C, mitochondrial	Cox7c	2		1.15827	1.52386	1.55864	1.51521	0.365596	0.400376	0.356941	0.000619346	0.000288854	0.000135132	0.000332756	0.0754058	0.0315321	0.0877229	+	+	+	+		+		26.6161	26.3108	27.0238	26.5573	28.028	27.5733	27.6935	27.8463	28.1604	27.7786	28.4494	28.2151	28.1299	27.9813	28.4773	28.1541	28.1901	27.787	28.1003	28.4915	28.0473	27.9393	28.6713	2	2	28.6	8767100000	42	1	1	1	1	2	2	2	2	2	2	2	2	2	3	2	2	2	2	2	2	2	2	1
Q8CHT1	Ephexin-1	Ngef	21		0.382623	0.172027	0.0512214	0.113686	-0.210597	-0.331402	-0.268937	0.120299	0.525995	0.801994	0.683673	0.295462	0.00656496	0.222353						+		25.6392	24.911	25.5477	25.8023	26.0743	25.8573	25.6843	25.8147	26.0055	25.3802	25.8488	25.3537	25.5453	25.5301	25.5201	25.5095	25.5905	25.1458	25.5901	26.0285	25.5132	25.7154	25.8526	21	21	31.5	8732400000	273	16	12	16	13	14	12	13	10	14	12	14	12	10	13	8	11	10	9	10	9	13	12	10
Q8R3T5	Syntaxin-binding protein 6	Stxbp6	10		2.69932	2.99806	2.86317	2.87547	0.298732	0.163846	0.176145	4.14211e-05	1.29548e-05	5.60866e-05	1.73922e-05	0.0480882	0.455281	0.207198	+	+	+	+	+			23.8512	24.5012	24.0892	24.8829	27.1115	27.2493	27.0478	26.7132	27.2399	27.3092	27.4338	27.3337	27.4369	27.3752	27.2734	26.6917	27.2668	27.0935	27.1521	27.314	26.6518	26.9741	27.4868	10	10	46.2	8731400000	85	0	0	0	0	3	2	3	4	6	6	3	5	6	6	6	2	4	7	5	3	3	6	5
P35293	Ras-related protein Rab-18	Rab18	11		0.517483	0.650943	0.570393	0.468342	0.13346	0.0529099	-0.0491409	0.000609627	0.00155611	0.00181972	0.00477823	0.251495	0.586148	0.612253	+	+	+	+				26.0617	26.0093	26.3174	26.1779	26.5851	26.5965	26.7159	26.7388	27.0615	26.5973	26.7733	26.738	26.5566	26.6751	26.6693	26.947	26.6461	26.4314	26.5411	26.821	26.5772	26.6447	26.3566	11	11	57.8	8708600000	164	8	6	6	6	6	7	9	6	9	3	8	8	7	7	7	8	7	7	8	7	8	7	9
Q8K124	Pleckstrin homology domain-containing family O member 2	Plekho2	14		2.24828	2.50614	2.49238	2.52949	0.257854	0.244092	0.281202	1.91167e-07	5.76489e-08	2.20858e-07	1.44155e-07	0.00276351	0.020424	0.00763775	+	+	+	+	+	+	+	24.1979	23.9213	23.9882	23.8694	26.3062	26.2458	26.3031	26.1148	26.4873	26.5278	26.558	26.4283	26.6652	26.3768	26.4149	26.4896	26.5899	26.5885	26.3583	26.5581	25.9714	26.3255	26.4382	14	14	41.6	8706600000	181	3	2	1	2	7	9	9	8	9	12	12	9	9	9	9	11	9	8	10	7	9	8	9
Q9QXB9	Developmentally-regulated GTP-binding protein 2	Drg2	11		0.633669	0.774432	0.829827	0.758522	0.140763	0.196158	0.124853	0.000763721	0.000402406	0.000102991	0.00119629	0.22495	0.0608555	0.364178	+	+	+	+				25.5305	25.2779	25.636	25.4534	26.158	25.9172	26.1273	26.23	26.1692	26.3413	26.4169	26.0681	26.3084	26.3528	26.3986	26.1572	26.2491	26.0931	26.0577	26.532	25.9646	26.0427	26.406	11	10	34.6	8703300000	191	8	8	8	7	9	10	9	10	8	8	9	8	7	8	11	5	8	7	7	9	9	8	10
Q9WV80	Sorting nexin-1	Snx1	19		1.66853	1.69145	1.74753	1.43062	0.0229225	0.0790048	-0.237911	7.82261e-07	2.88518e-07	2.18783e-07	4.04028e-05	0.79777	0.387577	0.149167	+	+	+	+				25.3135	25.2132	25.1275	25.1358	26.8313	27.021	26.7019	26.9098	26.7927	26.9063	26.8257	27.0311	27.0425	26.8947	26.8237	27.0191	26.854	26.8305	26.3419	26.486	26.5133	26.6337	26.9679	19	16	38.9	8691100000	145	3	5	2	5	10	10	7	7	6	7	5	9	8	7	6	8	5	5	4	5	8	5	8
Q9DB41	Mitochondrial glutamate carrier 2	Slc25a18	9		1.02072	1.28002	1.30579	1.28837	0.259291	0.28507	0.267642	0.000249542	3.36252e-05	0.000131929	8.69343e-05	0.0370967	0.0822073	0.0718243	+	+	+	+	+			25.8785	25.6702	26.0875	25.64	26.8104	26.6345	26.8865	27.0277	27.2216	26.9674	27.1179	27.0893	26.9367	26.9437	27.3709	27.2481	26.8516	27.1009	27.2459	27.2312	27.0955	26.9248	26.9618	12	9	37.5	8686000000	102	4	3	3	4	6	4	7	4	5	7	5	5	3	4	6	3	4	5	4	3	4	6	3
P63330;P62715	Serine/threonine-protein phosphatase 2A catalytic subunit alpha isoform;Serine/threonine-protein phosphatase 2A catalytic subunit beta isoform	Ppp2ca;Ppp2cb	9		0.448003	0.477571	0.586974	0.645867	0.0295682	0.138971	0.197864	0.0129292	0.0953065	0.0167276	0.0344905	0.90182	0.425525	0.413547	+		+	+				26.149	26.1715	26.577	26.1549	26.9187	26.5681	26.6845	26.6732	27.0067	26.5678	27.1752	26.213	26.5001	26.9043	27.201	26.7949	26.8785	26.5137	26.7374	27.5062	26.4863	26.7645	27.07	9	9	38.5	8684500000	106	5	4	5	3	6	4	5	5	5	4	4	3	4	5	5	5	6	3	4	6	7	3	5
Q8VHK1	Caskin-2	Caskin2	24		1.88998	2.4127	2.45678	2.53289	0.522719	0.566792	0.64291	3.58772e-05	8.8112e-06	5.02644e-06	1.28239e-05	0.00450469	0.00118644	0.00475905	+	+	+	+	+	+	+	23.6108	23.5349	23.0391	23.7343	25.237	25.2204	25.5542	25.4673	25.9113	25.9413	26.0585	25.6588	26.0205	25.9025	26.0188	25.8043	25.8352	25.8432	26.0176	26.3547	25.5917	25.5914	25.7945	27	24	36.1	8684200000	225	1	1	1	1	5	4	11	8	11	12	10	11	12	14	19	13	16	11	16	17	11	10	10
P03930	ATP synthase protein 8	Mtatp8	2		-0.282965	0.546455	0.639927	-0.15128	0.82942	0.922893	0.131685	0.712459	0.0150259	0.0125494	0.853177	0.296301	0.252955	0.904731		+	+					28.0758	27.8785	28.1523	27.5478	25.4793	28.3302	28.2114	28.5017	28.6572	28.5006	28.4602	28.2223	28.2181	28.5328	28.6968	28.7663	28.5889	28.3073	25.4612	28.6919	28.3211	27.9722	28.8231	2	2	34.3	8652000000	42	2	2	1	1	2	2	2	2	2	2	2	2	1	2	2	2	2	2	2	1	2	2	2
Q06185	ATP synthase subunit e, mitochondrial	Atp5i	3		0.792051	0.798059	1.30778	1.00639	0.00600767	0.515726	0.214335	0.0113239	0.0162961	0.00744796	0.0126467	0.979166	0.153095	0.456494	+	+	+	+				27.4633	27.1129	27.8913	27.2485	28.1574	28.115	27.9876	28.6243	28.4653	28.117	28.5337	27.7922	28.116	28.5402	28.8268	29.4641	28.5175	27.7916	28.5441	28.8883	27.9472	28.2729	28.6618	3	3	50.7	8642300000	44	2	2	3	2	2	2	1	2	1	1	3	1	1	2	3	3	2	3	2	1	1	2	2
P70202	Latexin	Lxn	4		1.27597	1.42426	1.61498	1.42857	0.14829	0.339008	0.152597	0.000519934	7.20364e-05	7.19963e-05	4.72827e-05	0.366522	0.0950153	0.323887	+	+	+	+				26.2036	26.3568	26.565	26.8108	28.0363	27.929	27.6326	27.4423	27.7225	28.0458	27.9398	27.9252	27.9267	28.1222	28.3838	27.9635	27.9804	27.7975	27.914	27.9586	27.0534	27.4507	28.0298	4	4	23.9	8612600000	65	1	1	0	1	3	3	2	2	4	2	4	4	3	3	3	4	4	4	3	4	3	2	5
Q9JII6	Alcohol dehydrogenase [NADP(+)]	Akr1a1	12		0.788396	0.862812	0.927797	0.819207	0.0744152	0.139401	0.0308108	0.031231	0.0247961	0.0155498	0.0247931	0.685581	0.398662	0.843536	+	+	+	+				26.27	25.5538	26.7309	26.5377	27.3975	26.9467	27.0001	26.9016	27.3918	26.8721	27.3363	26.9435	26.9535	27.2837	27.1323	27.434	27.1127	26.8598	27.0646	27.3322	26.8304	26.9259	27.0348	12	12	44.3	8608400000	146	4	3	7	7	7	6	5	6	8	6	7	6	6	7	8	4	8	4	7	8	9	5	8
Q8VIJ6	Splicing factor, proline- and glutamine-rich	Sfpq	19		-0.427171	-0.468947	-0.435198	-0.453019	-0.0417757	-0.0080266	-0.0258474	0.0115897	0.0951698	0.0308364	0.141927	0.860821	0.956553	0.924151	+		+					26.8673	26.534	26.9829	26.8282	26.488	26.168	26.441	26.4066	26.5741	25.8429	26.8018	26.1178	26.115	26.2736	26.6925	26.3906	26.3942	25.7356	26.311	26.9595	26.3801	26.5686	26.9674	20	19	33.3	8607400000	161	11	12	12	10	6	5	5	5	6	5	8	8	8	5	8	4	6	7	4	5	9	5	7
Q9CPQ3	Mitochondrial import receptor subunit TOM22 homolog	Tomm22	6		1.50012	1.64945	1.71073	1.79024	0.149329	0.210605	0.290123	0.000101958	0.000532755	3.28007e-05	4.21107e-05	0.532713	0.130564	0.080825	+	+	+	+				25.3477	24.9336	25.5847	25.3688	26.729	26.6433	26.7834	27.0795	27.047	26.7349	27.4926	26.5581	26.8071	27.0793	27.0422	27.1491	27.0572	26.8359	27.2027	27.2999	26.3428	26.9048	27.2098	6	6	76.8	8604700000	139	5	4	6	4	7	5	6	8	5	5	5	9	7	8	5	3	6	9	6	6	8	7	5
Q91WS0	CDGSH iron-sulfur domain-containing protein 1	Cisd1	4		0.237761	0.221605	0.271593	0.278721	-0.0161562	0.0338316	0.0409594	0.136397	0.217663	0.168261	0.14535	0.885975	0.796965	0.736677								26.8231	26.3615	26.9458	26.5926	26.8092	26.9718	27.0272	26.866	27.1469	26.8251	26.943	26.6946	26.6986	27.0203	27.2379	26.8527	27.117	26.8198	26.7403	27.1608	26.664	26.851	27.0933	4	4	42.6	8603700000	83	3	3	4	3	4	2	5	3	5	3	4	5	2	4	4	3	4	5	4	3	5	2	3
Q9QZD9	Eukaryotic translation initiation factor 3 subunit I	Eif3i	10		0.593111	0.584905	0.507934	0.489227	-0.00820589	-0.0851769	-0.103883	0.0155796	0.0205665	0.026452	0.0364817	0.937826	0.282339	0.298889	+	+	+	+				25.8172	25.5434	26.1591	26.2847	26.6934	26.4457	26.4637	26.5741	26.6119	26.4028	26.7345	26.3948	26.4477	26.461	26.5708	26.3567	26.4119	26.2693	26.4663	26.6139	26.3954	26.4232	26.4198	10	10	45.5	8600600000	149	8	9	7	8	6	6	5	7	5	5	7	6	7	6	8	7	6	7	9	6	5	4	5
Q76MZ3	Serine/threonine-protein phosphatase 2A 65 kDa regulatory subunit A alpha isoform	Ppp2r1a	22		-0.0373545	-0.208571	-0.216231	-0.108819	-0.171216	-0.178876	-0.071465	0.887255	0.526522	0.522015	0.732175	0.392866	0.402799	0.696108								26.6251	25.8431	27.0416	26.3746	26.4289	26.4641	26.4959	26.346	26.5949	26.2408	26.4561	25.7582	26.5488	26.5108	26.2612	25.6985	26.6202	25.867	26.5594	26.4025	26.3954	26.4252	26.565	22	22	46.5	8511200000	232	15	16	22	9	10	9	10	7	12	10	8	6	10	13	8	5	10	7	8	6	9	13	9
Q8R1A4	Dedicator of cytokinesis protein 7	Dock7	44		0.074019	-0.35662	-0.130082	0.136939	-0.430639	-0.204101	0.0629196	0.742949	0.126345	0.426768	0.657037	0.156732	0.412415	0.859783								25.0989	25.0254	25.1635	25.4356	25.1281	24.8105	25.3349	25.746	24.6674	24.4975	25.3309	24.8011	24.9027	24.7929	25.3333	25.1742	25.1269	24.7554	25.3075	26.0815	25.062	25.2493	25.5845	44	43	28.5	8507700000	288	17	17	17	25	9	7	12	24	7	5	13	8	11	4	11	11	11	9	14	18	13	12	13
Q7TME0	Lipid phosphate phosphatase-related protein type 4	Lppr4	18		1.19831	1.12413	1.2078	1.16415	-0.0741839	0.0094943	-0.0341601	7.60618e-06	8.10537e-05	1.10731e-05	5.108e-05	0.497044	0.8925	0.735048	+	+	+	+				25.2467	24.9657	25.3001	25.1908	26.4007	26.2943	26.3231	26.4785	26.254	26.3429	26.5272	26.0757	26.5019	26.3254	26.4392	26.268	26.3391	26.1829	26.2552	26.5828	25.7405	26.1081	26.3383	18	18	28.3	8497000000	177	6	4	5	6	7	7	7	9	7	6	11	6	11	8	11	7	9	7	6	7	12	9	9
Q68FF6	ARF GTPase-activating protein GIT1	Git1	24		0.245714	-0.353112	-0.378533	-0.155411	-0.598825	-0.624247	-0.401124	0.0464473	0.0690244	0.00221813	0.339411	0.0130755	0.000691515	0.0487495	+		+		+	+	+	25.9461	26.0356	25.925	26.1578	26.3657	26.0208	26.2867	26.3743	25.8449	25.401	25.9924	25.4138	25.565	25.5471	25.7722	25.6661	25.8088	25.5162	25.9256	26.1923	25.8278	25.9194	26.0736	24	24	43.8	8489300000	245	12	14	10	13	12	11	14	13	10	7	9	9	12	7	10	9	9	9	10	12	10	13	10
P40336	Vacuolar protein sorting-associated protein 26A	Vps26a	12		0.157643	0.246223	0.278399	0.249743	0.0885797	0.120755	0.0921001	0.334655	0.125507	0.10724	0.260727	0.447252	0.352395	0.631163								26.1201	25.7088	26.2906	26.0604	26.1648	25.9927	26.2379	26.415	26.3457	26.1375	26.4384	26.2431	26.1901	26.1754	26.4397	26.4882	26.1352	26.0879	26.1854	26.7703	26.2878	26.2361	26.3809	14	12	49.8	8485600000	168	7	5	9	10	7	7	7	9	8	7	9	7	9	6	5	8	8	6	7	6	8	8	5
Q3UHD6	Sorting nexin-27	Snx27	16		0.750667	0.914886	0.821801	0.866336	0.164219	0.0711336	0.115669	9.55064e-05	2.79808e-05	9.57545e-06	0.000219644	0.108316	0.340012	0.351992	+	+	+	+				25.0682	24.8738	25.0498	25.117	25.6634	25.7393	25.753	25.9558	25.9627	25.8053	26.0958	25.9046	25.8777	25.826	25.9106	25.7817	25.846	25.7523	25.7997	26.1762	25.5837	25.7836	25.824	16	16	40.3	8466600000	185	6	7	6	6	6	6	9	8	12	6	9	10	7	8	10	8	10	9	9	6	8	11	8
P70175	Disks large homolog 3	Dlg3	21		1.35323	0.980989	1.02565	0.959867	-0.372244	-0.327585	-0.393366	0.000132191	0.00198997	0.000609516	0.00159078	0.0148481	9.66146e-05	0.00425218	+	+	+	+	+	+	+	24.7579	24.4285	24.9722	24.2925	26.039	25.9502	25.9292	25.9456	25.7241	25.5074	25.8092	25.3344	25.7111	25.6357	25.6163	25.5906	25.6015	25.3261	25.6953	25.6677	25.4796	25.5852	25.7284	22	21	36.3	8464400000	242	8	5	8	4	13	12	11	12	14	13	12	10	11	10	9	12	11	8	12	13	12	11	11
Q3TC93	HCLS1-binding protein 3	Hs1bp3	18		1.48019	1.51507	1.61132	1.38515	0.0348773	0.131129	-0.095047	5.50891e-05	3.80619e-05	3.11526e-05	4.57438e-05	0.707217	0.214504	0.254087	+	+	+	+				25.0701	24.8323	24.8583	25.3922	26.4987	26.5029	26.3688	26.7035	26.4345	26.4862	26.6253	26.6672	26.7396	26.7781	26.5666	26.5141	26.4278	26.3373	26.472	26.4566	26.0757	26.3541	26.6761	18	18	72.2	8463700000	267	3	6	3	6	10	14	10	11	12	10	14	17	17	15	14	11	15	15	14	11	11	14	14
Q61140	Breast cancer anti-estrogen resistance protein 1	Bcar1	21		1.91661	1.38281	1.43641	1.32021	-0.533799	-0.480197	-0.596402	8.07184e-07	9.15597e-06	1.19642e-05	1.51049e-05	7.83428e-05	0.000502596	8.09416e-05	+	+	+	+	+	+	+	24.5916	24.5171	24.5231	24.8887	26.5879	26.4735	26.5933	26.5323	26.0745	26.0629	26.0469	25.8675	26.1892	26.1026	26.0916	25.8829	25.8665	25.8855	26.1149	25.9345	25.891	25.8792	26.1304	21	21	40.4	8445000000	244	8	2	2	4	18	19	17	14	11	10	9	12	12	11	10	10	10	11	15	7	11	9	12
Q9Z0N1	Eukaryotic translation initiation factor 2 subunit 3, X-linked	Eif2s3x	12		0.272259	0.317267	0.284715	0.314901	0.0450082	0.0124555	0.0426416	0.0414454	0.0361322	0.0524788	0.107777	0.441765	0.8277	0.75366	+	+						25.8507	25.4311	25.8822	25.8055	26.0194	26.0087	25.995	26.0354	26.1116	25.9028	26.1451	26.079	25.9123	26.0474	26.1667	25.9818	26.0046	25.7556	26.0849	26.384	25.8675	26.0274	26.08	12	4	35	8444100000	185	8	9	9	8	9	6	7	6	9	6	10	8	8	9	9	8	9	8	7	9	7	8	8
Q8JZP2	Synapsin-3	Syn3	20		0.351176	0.387302	0.439134	0.467528	0.0361266	0.0879583	0.116353	0.0132859	0.0151358	0.00447189	0.0315983	0.773276	0.43361	0.521396	+	+	+	+				25.6944	25.5889	25.661	25.9034	26.1783	25.9552	26.2064	25.9125	26.1234	26.1484	26.2845	25.8405	26.0732	26.067	26.369	26.095	26.1196	25.8847	26.1028	26.6108	25.9368	26.1224	26.3396	23	20	58.7	8441000000	249	16	11	14	15	11	8	10	6	9	11	12	10	11	9	13	10	9	7	8	14	16	8	11
Q8VHH5	Arf-GAP with GTPase, ANK repeat and PH domain-containing protein 3	Agap3	12		0.616537	0.630344	0.717527	0.718122	0.0138073	0.100991	0.101586	0.000665756	0.00757908	0.000814489	0.002175	0.934716	0.426422	0.502299	+	+	+	+				25.9723	25.6697	25.8398	25.9122	26.6058	26.3432	26.3464	26.5648	26.6863	26.2639	26.7704	26.1948	26.3972	26.4054	26.7099	26.7517	26.5273	26.2681	26.6	26.8711	26.098	26.4569	26.7886	12	10	18.1	8425300000	166	8	7	5	7	9	6	7	7	10	6	6	6	6	6	8	6	6	7	6	8	9	10	10
Q9CQ22	Ragulator complex protein LAMTOR1	Lamtor1	7		2.46447	2.07846	2.06437	1.89129	-0.386012	-0.400102	-0.573178	8.00991e-08	1.94709e-07	2.00151e-06	6.26607e-07	0.00328056	0.0146533	0.000706809	+	+	+	+	+	+	+	25.2829	25.1914	25.1101	25.3613	27.6837	27.8151	27.5433	27.7615	27.1919	27.2692	27.3393	27.4591	27.4481	27.4217	27.3292	27.0041	27.2491	26.9537	27.2215	27.0866	27.0776	27.298	27.5527	7	7	52.2	8423000000	137	3	4	4	5	7	8	6	8	6	5	6	8	7	7	5	5	6	8	4	5	6	7	7
Q9CZY3	Ubiquitin-conjugating enzyme E2 variant 1	Ube2v1	7		0.664219	0.82907	0.903578	0.756783	0.16485	0.239358	0.0925641	0.00479438	0.00439622	0.00104986	0.00607126	0.25474	0.018839	0.486646	+	+	+	+		+		26.7133	26.1717	26.8199	26.4897	27.3519	27.1899	27.2106	27.0992	27.7348	27.2942	27.2636	27.2184	27.4411	27.3042	27.526	27.5377	27.166	27.3627	27.0933	27.5999	27.1975	27.3906	27.3748	7	3	58.5	8411200000	106	5	5	5	5	6	5	5	4	5	3	5	4	4	3	6	3	3	4	5	4	8	5	4
Q9QUI0	Transforming protein RhoA	Rhoa	4		0.590132	0.731893	0.887563	0.792642	0.14176	0.297431	0.20251	0.0203531	0.00971684	0.0035424	0.0347459	0.164119	0.00899353	0.419419	+	+	+	+		+		26.3695	26.8734	27.1799	26.5215	27.4502	27.2083	27.3492	27.2972	27.5584	27.3516	27.628	27.3337	27.6571	27.5426	27.7781	27.5168	27.5741	27.0157	27.4089	28.116	27.026	27.2023	27.8132	4	4	22.8	8411000000	112	3	4	4	3	3	5	4	5	4	6	6	3	6	6	5	4	6	6	6	5	5	6	7
CON__Q3SZR3			6	+	0.0158305	-0.0931859	-0.0587616	-0.0637827	-0.109016	-0.0745921	-0.0796132	0.878211	0.614363	0.394654	0.549287	0.594915	0.504684	0.564502								26.9657	26.876	26.7811	26.8854	27.076	26.6619	26.8377	26.9957	26.9668	26.8246	27.0541	26.2899	26.9009	26.9117	26.7537	26.7068	26.8707	26.545	26.8605	26.9767	26.3799	26.8231	26.7244	6	6	26.7	8406100000	121	6	5	3	6	7	7	6	5	7	6	4	5	5	5	2	5	7	5	5	5	5	5	5
Q9CZB0	Succinate dehydrogenase cytochrome b560 subunit, mitochondrial	Sdhc	4		1.06737	1.17133	1.34086	1.19083	0.10396	0.273497	0.123462	1.02534e-06	1.16973e-06	5.82485e-08	1.28723e-07	0.185683	0.00238789	0.0654076	+	+	+	+		+		26.1034	26.0764	26.2051	26.1542	27.2422	27.2008	27.0773	27.2882	27.1844	27.3562	27.4244	27.2594	27.4503	27.4178	27.559	27.4755	27.4133	27.3018	27.3185	27.2688	26.7619	27.3322	27.2522	4	4	24.3	8393400000	73	3	1	3	4	4	4	2	3	3	3	3	4	4	4	2	3	3	3	4	3	3	4	3
Q8BP67	60S ribosomal protein L24	Rpl24	4		0.628812	0.824404	0.806311	0.661767	0.195591	0.177498	0.0329542	0.000231523	2.59149e-05	0.000435812	8.84455e-05	0.0463738	0.189361	0.68674	+	+	+	+	+			26.9357	26.6791	26.817	26.8123	27.4508	27.3863	27.6039	27.3183	27.5748	27.76	27.5427	27.6643	27.5835	27.6623	27.8615	27.3621	27.4048	27.5333	27.3773	27.5758	27.3939	27.6197	27.7268	4	4	24.8	8383200000	86	5	6	5	4	5	4	3	2	3	4	4	4	3	4	3	4	3	3	3	3	4	4	3
Q9R1V7	Disintegrin and metalloproteinase domain-containing protein 23	Adam23	6		0.911955	1.12461	1.18477	1.14201	0.212658	0.272812	0.23005	0.00211076	0.00107691	0.000513638	0.00293218	0.152	0.0401214	0.272301	+	+	+	+		+		26.1922	25.6626	26.4274	26.083	27.0162	26.7852	27.1149	27.0969	27.4714	27.0329	27.3048	27.0547	27.1009	27.2183	27.3704	27.4148	27.0905	26.9597	27.1383	27.7448	27.2909	27.1542	27.7156	6	6	10.1	8367000000	97	3	4	4	4	6	4	4	4	5	4	4	6	3	3	6	4	5	4	5	3	5	4	3
E9Q4P1		Wdfy1	10		0.323463	0.561421	0.738033	0.577868	0.237958	0.41457	0.254405	0.163888	0.0462229	0.0122348	0.0270072	0.116681	0.0062233	0.0172647		+	+	+		+	+	25.8245	25.1705	25.8623	26.0622	26.2252	25.922	26.0635	26.0026	26.0395	26.4405	26.5188	26.1664	26.5155	26.5972	26.5163	26.2426	26.4237	26.2623	26.3256	26.2193	25.7669	26.152	26.3593	10	10	28.3	8361500000	161	5	5	6	6	8	7	6	6	7	8	6	7	9	9	10	7	8	6	9	5	6	7	8
Q9QYJ0	DnaJ homolog subfamily A member 2	Dnaja2	14		1.35133	1.20516	1.15168	1.16665	-0.146176	-0.199658	-0.184685	0.0011702	0.00183824	0.00173796	0.00192946	0.281949	0.0898643	0.156081	+	+	+	+				25.2946	24.7717	25.7882	25.485	26.9564	26.518	26.6686	26.6019	26.6984	26.322	26.555	26.5846	26.5069	26.4807	26.5423	26.4163	26.5202	26.3285	26.5297	26.6277	26.1838	26.2854	26.6014	14	14	41.5	8312800000	220	7	3	7	5	10	9	11	10	13	10	10	12	10	10	11	9	10	8	11	11	9	14	10
Q61011	Guanine nucleotide-binding protein G(I)/G(S)/G(T) subunit beta-3	Gnb3	2		1.74225	1.5655	1.60804	1.47596	-0.176744	-0.134208	-0.266292	0.000375843	0.000180927	0.000112138	0.000596968	0.416546	0.511395	0.298829	+	+	+	+				26.4272	26.0849	26.4773	26.8937	28.3425	27.7562	28.15	28.6033	28.1259	27.8898	28.2643	27.865	28.0032	28.2645	28.1126	27.9348	27.7951	27.6138	28.077	28.3009	27.5345	27.9986	27.1206	4	2	17.6	8305900000	25	1	0	1	1	2	0	3	1	2	1	1	2	0	2	1	0	0	2	1	1	1	1	1
O35405	Phospholipase D3	Pld3	9		0.716342	1.01185	0.993651	0.58626	0.295503	0.277308	-0.130082	0.00252804	0.000486537	0.000752728	0.140793	0.00578081	0.020885	0.698562	+	+	+		+	+		26.2836	26.2853	26.8561	26.5833	27.2493	27.2715	27.264	27.0889	27.506	27.4816	27.6669	27.4012	27.3305	27.3991	27.6578	27.5956	27.2438	26.1692	27.3181	27.6223	27.0349	27.1675	27.0332	9	9	24.4	8303300000	107	4	3	8	4	4	5	3	4	5	5	3	5	6	5	4	4	4	4	4	6	7	5	5
O54991	Contactin-associated protein 1	Cntnap1	26		0.162706	0.212742	0.188338	0.111042	0.0500355	0.0256314	-0.0516644	0.118922	0.230578	0.0741381	0.375666	0.781003	0.821203	0.710788								25.077	25.1325	25.2065	25.2779	25.4834	25.4035	25.3383	25.1196	25.7443	25.1896	25.5316	25.0794	25.1486	25.4766	25.4602	25.3618	25.1638	25.1302	25.2453	25.5988	25.3412	25.3072	25.457	26	26	25.3	8302100000	278	16	13	13	14	15	13	9	16	11	12	14	8	9	14	11	12	10	10	11	10	16	12	9
Q9CWK8	Sorting nexin-2	Snx2	16		1.41771	1.42138	1.51644	1.32008	0.00366926	0.098731	-0.0976353	2.87819e-05	4.01178e-05	7.76563e-05	3.44792e-05	0.976201	0.527168	0.381512	+	+	+	+				25.046	24.6305	24.8249	24.6301	26.1151	26.3257	26.0264	26.3351	26.0616	26.1048	26.1907	26.4597	26.353	26.1331	26.6308	26.0802	26.213	26.2172	26.048	25.9335	25.946	25.9299	26.4034	18	16	36.8	8301200000	168	6	4	5	5	8	8	8	7	5	6	8	12	8	7	11	7	9	8	4	9	7	9	7
Q9DBR7	Protein phosphatase 1 regulatory subunit 12A	Ppp1r12a	27		2.22413	1.52733	1.39833	1.69284	-0.696801	-0.8258	-0.53129	3.89769e-07	1.55614e-06	1.21755e-05	4.01842e-05	3.4676e-05	0.000115617	0.0122336	+	+	+	+	+	+	+	23.8584	23.68	23.8806	24.0531	26.1436	25.9338	26.1916	26.0996	25.3173	25.378	25.45	25.4361	25.4203	25.2551	25.323	25.067	25.4186	25.3118	25.5642	25.9488	25.4233	25.4589	25.7901	27	24	30.1	8292400000	262	4	4	5	2	18	14	19	17	10	11	11	16	11	10	10	6	12	12	11	15	14	14	16
Q99KC8	von Willebrand factor A domain-containing protein 5A	Vwa5a	18		0.734435	0.605823	0.598642	0.783133	-0.128612	-0.135793	0.0486975	6.86926e-05	0.0131591	0.00246227	0.000325419	0.493941	0.313365	0.675173	+	+	+	+				24.8134	24.892	24.7315	24.9595	25.5608	25.4309	25.657	25.6854	25.5505	25.562	25.7368	24.9704	25.697	25.439	25.4889	25.1662	25.6846	25.3699	25.6548	25.8197	25.3954	25.3988	25.4875	18	18	33	8274200000	289	11	11	7	11	11	13	13	14	14	13	16	9	15	11	12	11	14	13	16	18	14	13	9
Q8CGF6	WD repeat-containing protein 47	Wdr47	19		-0.255967	-0.221139	-0.226487	-0.280676	0.0348272	0.0294795	-0.0247097	0.134575	0.297421	0.199981	0.197856	0.823694	0.773212	0.874301								25.7154	25.2844	25.8416	25.8769	25.5078	25.2616	25.4175	25.5076	25.6682	25.3031	25.713	25.1496	25.2744	25.383	25.5206	25.6344	25.2462	25.1804	25.3743	25.7948	25.4171	25.6343	25.727	19	19	27.5	8257000000	245	16	15	16	13	12	8	10	9	12	7	13	8	8	6	9	10	10	8	11	12	14	8	10
P53026	60S ribosomal protein L10a	Rpl10a	8		0.736308	1.06669	0.957217	0.941884	0.330378	0.22091	0.205576	0.00253676	0.000428283	0.000582616	0.00144098	0.0676382	0.167098	0.261164	+	+	+	+				25.6346	25.5577	26.038	25.8368	26.7216	26.528	26.5334	26.2294	27.0359	26.7301	26.9884	26.5795	26.5916	26.5688	26.9902	26.7453	26.5611	26.483	26.7176	27.073	26.1529	26.4471	26.7675	8	8	31.3	8252200000	117	3	4	3	5	6	4	5	4	5	6	6	6	5	7	5	5	7	5	6	4	7	5	4
P15532	Nucleoside diphosphate kinase A	Nme1	12		0.204876	0.0635672	0.268348	0.324124	-0.141309	0.0634718	0.119248	0.460935	0.839331	0.368962	0.311007	0.484325	0.684742	0.527743								26.9943	26.286	27.3874	26.5096	26.9621	26.9139	27.2405	26.8804	27.1987	27.0349	26.7848	26.4132	27.3262	27.1802	26.993	26.7514	27.3713	26.6604	27.2676	27.1746	26.7876	26.9731	27.1391	12	8	74.3	8213800000	179	8	6	11	8	8	9	10	9	7	5	11	4	8	8	6	6	7	6	10	7	9	9	7
P32921	Tryptophan--tRNA ligase, cytoplasmic;T1-TrpRS;T2-TrpRS	Wars	15		0.420297	0.370669	0.442522	0.35788	-0.0496278	0.0222244	-0.0624175	0.135117	0.228018	0.0633289	0.158697	0.851791	0.895617	0.759543								26.02	25.3087	26.013	25.4326	26.5595	26.0681	25.9692	25.8586	26.5674	25.7228	26.215	25.7518	26.1297	26.239	26.0031	26.1724	26.1822	25.7907	25.9226	26.3102	25.9559	26.0044	26.3333	15	15	37.2	8212600000	187	10	8	9	4	8	8	7	6	9	8	7	7	8	7	9	12	11	6	9	8	8	9	9
P70336	Rho-associated protein kinase 2	Rock2	33		0.425605	0.242729	0.37246	0.47757	-0.182876	-0.0531449	0.0519643	0.0382155	0.248341	0.0208222	0.0257763	0.362568	0.654345	0.752148	+		+	+				25.1138	24.9	25.4657	25.2058	25.8998	25.3833	25.5982	25.5063	25.6044	25.1974	25.7308	25.1236	25.4886	25.5353	25.6079	25.5432	25.6056	25.3978	25.6502	25.9419	25.1708	25.5509	25.9416	33	31	29.3	8195400000	256	13	10	15	12	10	9	7	9	12	10	16	10	10	8	14	12	13	9	9	14	10	10	14
Q8BLQ9	Cell adhesion molecule 2	Cadm2	13		1.03042	1.4887	1.24268	1.05232	0.458279	0.212254	0.0219007	0.00136063	0.000181428	0.000426804	0.001659	0.00218773	0.0378941	0.85249	+	+	+	+	+	+		25.3727	25.1814	25.9858	25.5207	26.49	26.4439	26.5125	26.736	26.9508	27.1249	26.8564	27.0833	26.7988	26.8701	26.6764	26.6861	26.6064	26.7988	26.3602	26.5046	26.6629	26.678	26.826	13	13	27.8	8181300000	129	1	2	4	1	4	3	5	4	6	8	6	6	7	10	6	5	7	9	7	7	7	5	9
Q5SXA9	Protein KIBRA	Wwc1	24		1.62429	1.14855	1.20189	1.20232	-0.475743	-0.422406	-0.421972	8.67299e-06	9.91448e-05	7.83284e-05	0.00012362	0.00183128	0.00342961	0.00694957	+	+	+	+	+	+	+	24.4435	24.2779	24.164	24.6412	25.9085	25.9488	26.0124	26.1541	25.4351	25.669	25.6362	25.3805	25.6801	25.6853	25.594	25.3747	25.4982	25.3945	25.6315	25.8117	25.3531	25.3502	25.7763	24	24	29.3	8175500000	196	7	4	2	4	12	11	12	13	6	7	9	5	8	10	10	4	8	10	12	14	7	8	13
Q3B7Z2	Oxysterol-binding protein 1	Osbp	18		0.377305	0.46302	0.571147	0.52848	0.0857153	0.193843	0.151175	0.0263457	0.00734617	0.00556433	0.0482715	0.463124	0.184333	0.498463	+	+	+	+				25.3556	25.0564	25.467	25.4527	25.8138	25.4565	25.7431	25.8275	25.7846	25.6586	25.9791	25.7614	25.7746	25.7378	26.1578	25.9461	25.7126	25.4999	25.8374	26.3956	25.5036	25.6976	25.9904	18	17	31.9	8172800000	262	11	11	11	8	12	8	11	11	12	12	14	11	12	12	12	9	12	10	12	18	10	12	11
Q99JY9	Actin-related protein 3	Actr3	13		0.355229	0.317169	0.271011	0.135475	-0.0380602	-0.084218	-0.219754	0.0579243	0.203715	0.133155	0.597038	0.844626	0.420578	0.335576								26.0801	25.756	26.3544	26.3169	26.6721	26.405	26.4453	26.4059	26.6729	26.292	26.7847	26.0264	26.2315	26.5039	26.5374	26.3185	26.3193	25.7869	26.1861	26.757	26.3114	26.3782	26.705	13	9	37.3	8164300000	161	9	7	11	9	5	6	7	8	9	4	9	5	7	7	6	5	6	5	5	6	9	7	9
Q8JZQ9	Eukaryotic translation initiation factor 3 subunit B	Eif3b	23		0.433711	0.400235	0.419747	0.462531	-0.0334764	-0.0139637	0.0288196	0.0244691	0.0298657	0.0125654	0.0384833	0.790819	0.886833	0.862106	+	+	+	+				25.45	25.2105	25.7695	25.525	26.0693	25.7301	25.8136	26.0768	25.9735	25.8409	26.0584	25.6831	25.9204	25.8471	25.875	25.9914	25.9516	25.5897	26.0514	26.2125	25.767	25.7697	26.0502	23	23	39.2	8162400000	248	11	11	9	10	12	12	14	12	10	11	12	13	8	10	9	9	8	14	10	12	10	9	12
Q91V09	WD repeat-containing protein 13	Wdr13	14		0.624909	0.773847	0.709327	0.678274	0.148937	0.0844178	0.0533643	0.00217046	0.000551693	0.00142956	0.00497856	0.130281	0.431091	0.70753	+	+	+	+				25.8196	25.9628	26.0259	26.3093	26.814	26.4973	26.6248	26.6811	26.9076	26.8761	26.7538	26.6755	26.7394	26.6305	26.9519	26.633	26.6258	26.4411	26.7585	27.0053	26.6266	26.611	26.8255	14	14	39.4	8161300000	172	5	6	10	7	5	8	9	7	6	8	7	6	10	9	9	7	6	7	8	10	7	6	9
Q9Z2Y3	Homer protein homolog 1	Homer1	18		0.250083	0.327546	0.35801	0.371966	0.0774627	0.107927	0.121883	0.121003	0.201841	0.045037	0.177296	0.712517	0.274481	0.595003			+					25.0983	24.7735	25.3775	25.1625	25.4866	25.3641	25.3654	25.1961	25.9134	25.1334	25.562	25.1132	25.3135	25.4121	25.6317	25.4865	25.3268	25.0674	25.4518	26.0536	25.4689	25.3809	25.6909	18	17	56.8	8160700000	195	10	10	11	7	8	11	8	10	13	3	9	9	4	8	4	11	7	5	9	10	7	11	10
Q80UP8	Sodium-dependent phosphate transporter 2	Slc20a2	11		1.81693	1.87036	1.86395	1.93492	0.0534301	0.0470228	0.117992	2.76419e-05	2.01376e-06	7.39258e-06	6.85409e-05	0.718662	0.780532	0.612112	+	+	+	+				24.707	24.9449	25.1178	25.0601	26.8434	26.3936	26.9959	26.8646	26.7253	26.7512	26.9375	26.8971	26.821	26.6832	27.0866	26.6947	26.6713	26.7108	26.7661	27.4213	26.245	26.5743	26.9971	11	10	20.3	8153100000	129	3	3	4	4	10	7	7	6	6	5	8	7	4	5	9	3	6	4	5	4	5	7	7
Q60875	Rho guanine nucleotide exchange factor 2	Arhgef2	24		0.0624409	0.0846958	0.0298996	0.0541401	0.0222549	-0.0325413	-0.00830078	0.778389	0.718028	0.858668	0.83151	0.921236	0.835131	0.97313								25.7657	25.1164	25.6384	25.775	26.0517	25.3851	25.5536	25.5548	26.0897	25.4345	25.7168	25.3933	25.483	25.6579	25.6321	25.642	25.5212	25.2302	25.6307	26.1299	25.6163	25.6235	25.8588	24	24	33	8152500000	228	14	8	13	12	12	9	8	10	9	7	9	8	7	10	9	12	9	9	9	10	9	13	12
Q9D1D4	Transmembrane emp24 domain-containing protein 10	Tmed10	6		0.653984	0.720151	0.630778	0.50575	0.0661669	-0.0232058	-0.148234	0.0433799	0.0705684	0.0385168	0.0804478	0.82104	0.893928	0.415622	+		+					26.3356	25.6588	26.6842	26.4117	27.2992	26.6857	26.7798	26.9416	27.4538	26.4855	27.3701	26.6615	26.8328	26.689	26.9366	27.155	26.8974	26.5305	26.697	26.9885	26.3004	27.015	26.9719	6	6	25.6	8146700000	111	5	5	6	6	3	6	4	5	7	3	7	4	3	7	7	4	5	4	4	4	3	3	6
P26041	Moesin	Msn	21		0.839457	1.02683	1.03584	0.960432	0.18737	0.19638	0.120975	0.000144913	0.000526626	8.06806e-06	0.00361449	0.299782	0.0887662	0.597604	+	+	+	+				26.0467	25.7895	25.883	25.8707	26.5896	26.6382	26.7589	26.961	26.6922	27.1517	27.1907	26.6626	27.0127	26.8119	27.0189	26.8898	26.718	26.5037	26.7759	27.434	26.3141	26.8731	27.0202	35	21	50.8	8133100000	170	5	7	3	4	6	7	6	5	6	10	9	7	9	12	9	8	7	6	13	9	8	7	7
P03888	NADH-ubiquinone oxidoreductase chain 1	Mtnd1	5		0.823206	0.853541	0.934967	0.83118	0.0303354	0.111761	0.00797415	0.00957205	0.00930081	0.00518363	0.0221274	0.822464	0.366445	0.969131	+	+	+	+				26.0697	25.6608	25.7257	26.5496	26.9196	26.6686	26.7011	27.0093	27.0051	26.6655	27.0465	26.7029	26.8062	27.0178	27.1183	26.8033	26.8272	26.3576	26.9225	27.2231	26.7648	26.9229	27.0734	5	5	14.5	8097400000	128	3	5	3	4	4	7	5	5	5	6	8	5	7	6	7	7	7	6	7	6	5	4	6
Q6ZPJ3	E2/E3 hybrid ubiquitin-protein ligase UBE2O	Ube2o	20		0.232751	0.206556	0.210829	0.252734	-0.0261946	-0.0219216	0.0199828	0.255051	0.218467	0.136191	0.285765	0.888247	0.892893	0.935376								25.2462	24.9865	25.4929	25.4094	25.6866	25.0929	25.5414	25.7452	25.6666	25.2924	25.6613	25.341	25.4335	25.4148	25.639	25.4911	25.3263	25.2586	25.4902	26.0709	25.3669	25.5481	25.6197	20	20	23.1	8095000000	178	10	10	12	8	7	5	8	8	7	6	6	7	8	9	5	7	7	7	7	9	10	9	6
P61750	ADP-ribosylation factor 4	Arf4	4		0.977654	1.16598	1.14853	0.961209	0.188323	0.170875	-0.0164442	0.00287727	0.0010265	0.00128962	0.00567688	0.0293506	0.0813779	0.906578	+	+	+	+	+			26.5661	25.9496	26.4588	26.8829	27.4562	27.3563	27.3577	27.5978	27.6227	27.6098	27.5646	27.7242	27.4502	27.6082	27.6788	27.7143	27.2568	27.4781	27.2194	27.7479	27.5917	27.3193	27.5736	9	4	57.8	8087200000	81	4	2	2	2	4	3	3	6	3	4	4	4	4	3	5	3	5	3	4	3	3	3	4
O70310	Glycylpeptide N-tetradecanoyltransferase 1	Nmt1	13		0.328796	0.294581	0.455222	0.399959	-0.0342145	0.126426	0.0711632	0.0124282	0.0524558	0.000835425	0.0720645	0.788569	0.136628	0.711359	+		+					26.1816	26.0139	26.2743	26.3095	26.6889	26.4344	26.4025	26.5688	26.4144	26.4831	26.7727	26.2875	26.5935	26.6165	26.7433	26.6469	26.606	26.1516	26.6352	26.9864	26.3506	26.5776	26.7068	17	13	42.7	8079300000	175	7	7	8	9	11	10	8	6	6	8	7	7	7	8	8	6	6	6	7	8	8	8	9
Q6P5E4	UDP-glucose:glycoprotein glucosyltransferase 1	Uggt1	34		0.306981	0.317347	0.292381	0.511539	0.010366	-0.0146003	0.204558	0.214383	0.290983	0.169605	0.117454	0.96901	0.930084	0.464976								24.6715	24.2706	25.0139	24.9668	25.2425	24.6614	24.9867	25.2602	25.4134	24.6555	25.4241	24.6993	24.9217	24.8901	25.2257	25.0548	25.2173	24.701	25.2648	25.7858	25.091	24.8244	25.3214	34	34	35.1	8074200000	272	8	10	11	14	17	9	15	10	13	5	11	10	8	6	12	18	11	7	12	19	12	16	18
Q9D5V6	Synapse-associated protein 1	Syap1	16		1.55733	1.3738	1.40523	1.27247	-0.183535	-0.152106	-0.284865	5.88474e-07	2.39087e-06	3.47094e-06	6.35525e-07	0.0428896	0.104246	0.00100428	+	+	+	+	+		+	24.6807	24.7049	24.5537	24.8257	26.3034	26.3045	26.119	26.2675	25.9936	26.03	26.2332	26.0034	26.2941	26.0327	26.0136	26.0455	25.9216	25.9884	25.9436	26.0013	25.8085	25.8361	26.1431	16	16	59.7	8029400000	226	4	4	5	5	11	15	11	11	11	9	11	14	14	10	11	11	11	9	10	11	10	10	8
Q01405	Protein transport protein Sec23A	Sec23a	18		0.376347	0.470906	0.35338	0.354558	0.0945592	-0.0229669	-0.0217891	0.0311741	0.0217034	0.0322909	0.128179	0.44626	0.782145	0.904732	+	+	+					25.8982	25.5746	25.9932	26.1312	26.362	26.1115	26.2393	26.39	26.568	26.1411	26.4875	26.2842	26.1482	26.2146	26.3705	26.2775	26.0126	26.032	26.2596	26.7114	26.2598	26.3563	26.1897	18	16	33.3	8028100000	216	9	10	12	9	12	9	10	12	8	13	8	10	7	8	7	9	9	9	7	10	8	12	8
Q91YT0	NADH dehydrogenase [ubiquinone] flavoprotein 1, mitochondrial	Ndufv1	12		0.458757	0.525247	0.598831	0.554989	0.0664897	0.140074	0.0962324	0.0763181	0.065856	0.034442	0.0969879	0.70245	0.372295	0.689261			+					25.8045	25.353	26.276	25.9445	26.5145	26.0535	26.3736	26.2714	26.7601	26.2355	26.3254	26.1579	26.1959	26.5207	26.6998	26.3569	26.3219	25.9116	26.4437	26.9207	26.4415	26.3658	26.6313	12	12	28.7	7990800000	119	4	1	4	3	4	5	6	5	10	4	6	6	5	6	7	4	7	4	7	5	4	5	7
Q6NZJ6	Eukaryotic translation initiation factor 4 gamma 1	Eif4g1	37		-0.409062	-0.631343	-0.637701	-0.628581	-0.222281	-0.228639	-0.219519	0.0218056	0.000530622	0.00142423	0.0248898	0.150493	0.178105	0.381648	+	+	+	+				25.5894	25.5424	25.6662	25.8367	25.4267	24.9092	25.3023	25.3604	25.1732	24.9619	25.1039	24.8704	24.9699	24.7962	25.2489	25.069	24.7447	24.7242	25.0643	25.5873	25.0411	25.2859	25.5179	37	33	24.2	7966600000	243	24	16	18	22	12	9	12	12	10	6	11	4	6	5	7	6	6	5	7	13	9	15	8
P97447	Four and a half LIM domains protein 1	Fhl1	3		1.7757	1.61166	1.88026	1.55611	-0.164037	0.104566	-0.21959	6.42487e-07	1.79934e-05	3.33972e-05	0.000118174	0.241058	0.553483	0.250083	+	+	+	+				26.3628	26.1698	26.3636	26.1199	27.8993	28.1512	28.0472	28.0212	27.7054	28.0652	27.6311	28.061	28.2504	28.4477	28.14	27.6991	28.0954	28.0814	27.6186	27.4451	27.8409	27.186	27.9892	3	3	11.1	7957300000	30	1	1	0	1	2	2	2	1	1	1	3	2	1	2	0	2	2	0	2	2	0	1	1
Q8R574	Phosphoribosyl pyrophosphate synthase-associated protein 2	Prpsap2	13		0.965279	1.08505	1.09019	1.05446	0.11977	0.124916	0.0891862	0.000956816	0.00142526	0.00028497	0.00158098	0.503648	0.285097	0.611496	+	+	+	+				25.2906	24.8325	25.0739	25.4445	26.2184	26.0174	25.9379	26.329	26.3085	25.9345	26.606	26.1328	26.1217	26.2186	26.3961	26.2658	26.0807	25.9603	26.2125	26.606	25.98	25.9747	26.1799	13	12	48.8	7943800000	249	8	6	11	10	11	11	10	11	11	10	11	12	12	14	12	10	12	12	9	11	12	13	10
P61161	Actin-related protein 2	Actr2	11		0.526119	0.771701	0.7736	0.695495	0.245582	0.24748	0.169375	0.0692455	0.0380208	0.0179621	0.0331385	0.25021	0.0472142	0.232134		+	+	+		+		25.6103	24.9381	26.0477	25.4965	26.244	26.0317	25.9841	25.9373	26.7123	26.037	26.4781	25.9522	26.1852	26.1707	26.3563	26.4749	26.2394	25.9123	26.3125	26.4105	25.8264	26.1623	26.3331	11	11	34.8	7923500000	193	9	6	8	7	9	9	9	10	9	9	11	6	11	6	9	8	7	7	7	7	11	9	9
Q00262	Syntaxin-2	Stx2	11		3.05797	3.23042	3.24702	2.94589	0.17245	0.189051	-0.112081	5.8018e-07	7.47664e-07	4.03217e-07	6.24867e-07	0.102523	0.0220316	0.0830387	+	+	+	+		+		23.9649	23.506	23.9475	23.492	26.7709	26.7647	26.699	26.9078	27.1368	26.8121	26.8431	27.0401	26.8765	27.0409	27.0537	26.9274	26.7614	26.6753	26.6223	26.6351	26.6402	26.6223	26.723	12	11	38.8	7915700000	206	0	0	0	1	11	10	11	12	10	13	12	11	10	11	10	10	11	13	11	8	11	12	8
Q9JIF0	Protein arginine N-methyltransferase 1	Prmt1	15		-0.0292296	0.0327268	0.00257444	0.158213	0.0619564	0.0318041	0.187443	0.736321	0.750579	0.970083	0.261958	0.562333	0.664962	0.199164								26.0931	25.93	26.0217	26.1959	26.1449	25.8624	26.0299	26.0865	26.2799	25.8904	26.1322	26.0691	26.1124	25.9827	26.1268	26.0291	26.1448	26.0386	26.1349	26.5551	25.8238	26.1151	26.3533	15	11	38	7914600000	164	9	6	8	8	6	7	8	6	7	7	8	7	9	6	6	6	6	7	7	5	9	9	7
Q3TXS7	26S proteasome non-ATPase regulatory subunit 1	Psmd1	18		0.368902	0.330083	0.32865	0.162546	-0.0388193	-0.0402527	-0.206357	0.0513046	0.0781719	0.0513534	0.346927	0.801163	0.760078	0.221653								25.008	24.8023	25.197	25.3195	25.7331	25.2532	25.3825	25.4336	25.4357	25.2614	25.7053	25.2446	25.2592	25.3201	25.5882	25.4738	25.2312	24.9319	25.3903	25.4235	25.1363	25.1789	25.5513	18	18	27.3	7913200000	262	8	15	13	10	15	13	12	11	11	11	15	15	7	12	10	13	8	9	13	9	9	8	15
P03911	NADH-ubiquinone oxidoreductase chain 4	Mtnd4	8		0.464689	0.366186	0.296149	0.415326	-0.0985031	-0.16854	-0.0493627	0.240819	0.28891	0.373843	0.270933	0.671804	0.45669	0.85527								26.4059	25.9511	26.5234	27.3785	27.0722	26.9815	26.5524	27.5114	26.7391	27.1123	27.1001	26.7722	26.7123	26.7909	27.0796	26.8606	26.9051	26.5806	27.0372	27.3973	26.57	26.7468	27.0149	8	8	23.7	7891800000	186	5	4	6	8	10	11	9	9	6	9	10	8	10	7	10	8	7	7	9	8	9	7	9
P83882	60S ribosomal protein L36a	Rpl36a	4		0.275157	0.657143	0.534995	0.378772	0.381986	0.259838	0.103615	0.166669	0.00339048	0.00164211	0.0658756	0.135832	0.237695	0.681944		+	+					27.4943	27.5558	27.5948	27.5057	27.3807	28.0831	27.6845	28.103	28.3451	28.2641	27.7863	28.3838	27.907	27.991	28.0446	28.348	28.2235	28.1745	27.7189	27.5489	27.9062	27.6948	28.2074	4	4	17.9	7880400000	33	1	3	3	1	1	2	1	2	2	1	1	1	1	1	1	2	1	1	2	1	1	2	1
Q9DBN4	Putative monooxygenase p33MONOX	P33monox	17		2.87078	2.77501	2.78808	2.68172	-0.0957727	-0.0827022	-0.189066	0.00175427	0.00214491	0.00202062	0.00251666	0.325167	0.230205	0.060361	+	+	+	+				24.6852	24.6369	24.316	22.4311	26.8035	26.9513	26.8088	26.9887	26.6649	27.0099	26.7285	26.766	26.883	26.863	26.738	26.7375	26.6528	26.861	26.5467	26.7356	26.4017	26.5335	26.8364	17	17	70.3	7866300000	183	0	2	1	0	10	9	10	10	8	13	11	9	14	11	8	9	7	7	8	10	8	9	9
P35288	Ras-related protein Rab-23	Rab23	10		2.21703	2.50196	2.66879	2.45256	0.284922	0.451759	0.235526	2.76849e-06	1.27772e-06	9.11804e-07	1.73063e-06	0.00138119	0.000148333	0.00817088	+	+	+	+	+	+	+	24.5945	24.3504	24.7675	24.9391	26.8118	26.8545	26.8638	26.9897	27.0962	27.2308	27.1193	27.2132	27.2737	27.2898	27.4385	27.3247	27.1129	27.0413	27.0585	27.2492	26.5348	26.896	27.1506	10	10	44.3	7850300000	136	3	2	4	3	6	6	5	7	5	7	7	6	7	8	7	6	7	8	8	6	6	6	6
Q921G7	Electron transfer flavoprotein-ubiquinone oxidoreductase, mitochondrial	Etfdh	16		0.977138	1.13713	1.08464	0.982865	0.159992	0.107504	0.00572681	4.5156e-05	0.000629249	0.000138461	5.51909e-05	0.415234	0.463707	0.960597	+	+	+	+				24.9406	24.8911	25.0543	24.7935	26.0048	25.6787	25.9057	25.9989	26.2758	25.8693	26.3935	25.6894	25.8345	25.781	26.2171	26.1856	25.9021	25.6902	25.9359	26.0828	25.6223	25.7271	25.8417	16	16	29.5	7845900000	147	7	6	8	6	8	7	6	8	10	8	7	5	5	6	5	6	4	6	6	5	8	5	5
P54754	Ephrin type-B receptor 3	Ephb3	9		0.605871	0.651838	0.67791	0.699194	0.0459671	0.0720391	0.0933237	0.0337614	0.0460572	0.0180895	0.0195192	0.803536	0.449711	0.43716	+	+	+	+				27.5574	27.0082	27.6332	28.0092	28.2841	27.9265	28.1941	28.2267	28.5786	28.0749	28.3179	27.8441	28.3308	28.1722	28.1568	28.2599	28.2115	28.0792	28.2526	28.4615	27.8667	28.0045	28.2774	10	8	16.2	7832000000	92	5	2	2	4	3	4	4	5	4	6	6	3	4	4	2	4	4	5	5	4	4	5	3
Q9Z0S6	Claudin-10	Cldn10	4		2.88272	3.10102	3.12307	2.99301	0.218303	0.240354	0.110288	1.08885e-05	6.14418e-06	6.7527e-06	1.03521e-05	0.061473	0.0631153	0.388446	+	+	+	+				23.9418	23.4685	23.0972	23.9228	26.429	26.5337	26.3231	26.6753	26.6337	26.828	26.5868	26.7859	26.917	26.7145	26.7363	26.5547	26.8154	26.6899	26.4305	26.4664	26.2522	26.4489	26.3239	4	4	19.5	7821200000	106	2	3	1	1	6	6	6	6	5	6	6	4	5	5	6	5	6	6	4	3	4	6	4
Q9CPQ8	ATP synthase subunit g, mitochondrial	Atp5l	5		0.684691	0.779267	0.951637	1.01152	0.0945754	0.266945	0.326825	0.0281936	0.0255547	0.00753745	0.00831097	0.553864	0.044529	0.0676096	+	+	+	+		+		25.5916	25.096	26.2088	25.6344	26.4889	26.1969	26.2107	26.3731	26.6759	26.3114	26.577	26.0837	26.3579	26.6085	26.7213	26.6498	26.6683	26.278	26.7563	26.8743	26.0632	26.4413	26.6433	5	5	48.5	7794800000	156	6	5	4	6	7	6	7	7	9	6	8	7	7	7	7	7	8	6	8	7	8	7	6
Q8BIW1	Protein prune homolog	Prune	14		1.16661	1.10817	1.08559	0.962653	-0.0584435	-0.0810261	-0.203959	3.31528e-05	3.71156e-05	4.42688e-05	0.000308362	0.367846	0.237728	0.0865931	+	+	+	+				25.5546	25.2483	25.4572	25.7021	26.6216	26.6084	26.603	26.7956	26.5187	26.6089	26.699	26.5682	26.5354	26.481	26.6528	26.6352	26.4607	26.214	26.5011	26.637	26.3725	26.4621	26.5591	14	14	43.8	7792900000	218	8	8	8	7	12	11	9	10	9	8	11	8	6	10	10	8	11	9	10	11	12	10	12
P62082	40S ribosomal protein S7	Rps7	10		1.2336	1.00442	1.05523	1.14128	-0.229178	-0.178365	-0.0923204	0.000968188	0.0100992	0.000988658	0.00248899	0.368412	0.169365	0.635555	+	+	+	+				25.7376	25.2415	25.7069	26.0893	27.2048	26.8433	26.6855	26.9761	26.9343	26.0735	26.8866	26.8986	26.7024	26.6885	26.8005	26.8049	26.8355	26.467	26.8418	27.1961	26.6587	26.7617	26.3457	10	10	56.2	7790000000	104	3	1	7	3	5	5	4	6	7	3	3	5	4	4	10	7	4	3	5	3	5	5	2
Q80X50	Ubiquitin-associated protein 2-like	Ubap2l	20		0.427588	-0.64144	-0.458898	-0.611267	-1.06903	-0.886486	-1.03885	0.00298999	0.00270901	0.00622082	0.0049771	6.64119e-05	4.63561e-05	0.000143329	+	+	+	+	+	+	+	26.1346	25.7614	26.0347	26.0476	26.3553	26.4187	26.3875	26.5271	25.3817	25.1782	25.6325	25.2201	25.6183	25.5561	25.6544	25.3139	25.4249	25.0605	25.4338	25.6141	25.7314	25.8368	26.2759	20	20	31.8	7788100000	202	13	11	9	12	12	12	16	15	8	5	8	5	6	6	7	6	7	5	5	4	12	10	8
P60867	40S ribosomal protein S20	Rps20	3		0.75664	0.981121	0.959141	0.583232	0.224481	0.202501	-0.173408	0.000357081	0.000264687	3.74689e-05	0.0209505	0.131843	0.0633554	0.391557	+	+	+	+				26.3705	26.4462	26.7127	26.4727	27.4608	27.2596	27.1136	27.1945	27.7644	27.3078	27.5186	27.3356	27.5205	27.3434	27.5595	27.4151	27.2651	27.029	26.6245	27.4164	27.3302	27.2694	27.1921	3	3	22.7	7784700000	91	5	6	3	4	5	5	4	5	5	4	4	6	3	3	3	4	2	4	3	4	4	3	2
Q8R2Y8	Peptidyl-tRNA hydrolase 2, mitochondrial	Ptrh2	7		1.27842	1.25216	1.38463	1.66849	-0.0262604	0.10621	0.390069	8.53968e-05	0.000248975	0.00010656	0.000162483	0.874718	0.509013	0.0964742	+	+	+	+				25.9165	25.5761	25.903	26.039	27.1157	26.9395	27.0985	27.3944	27.1954	26.9961	27.4239	26.8276	27.3722	27.1046	27.5047	26.9915	27.5324	27.0523	27.6434	27.8803	26.846	27.0839	27.2525	7	7	50.8	7753400000	87	4	3	3	3	5	4	4	3	3	4	4	4	4	4	4	4	3	4	4	5	4	3	4
P62911;P17932	60S ribosomal protein L32;Putative 60S ribosomal protein L32	Rpl32;Rpl32-ps	4		-0.309522	0.10301	0.333792	0.436793	0.412532	0.643314	0.746315	0.491513	0.720207	0.295727	0.336509	0.274905	0.121822	0.160706								26.8748	27.5168	27.9638	26.915	26.2714	26.7028	27.8018	27.2564	27.1917	27.3911	27.5285	27.5712	27.3802	28.0058	27.6354	27.5842	27.7558	27.1417	27.4597	28.6604	27.8339	27.2342	27.5953	4	4	34.8	7747800000	34	1	1	1	0	1	2	3	1	2	1	1	1	2	2	1	2	2	2	2	2	1	2	1
P56135	ATP synthase subunit f, mitochondrial	Atp5j2	5		0.609205	0.775269	0.855114	0.944611	0.166064	0.245909	0.335406	0.0213384	0.0223661	0.00543165	0.00716717	0.415045	0.0679573	0.0897045	+	+	+	+				26.7447	26.0706	26.9195	26.5331	27.346	26.9943	27.1662	27.1981	27.6248	27.2232	27.6224	26.8985	27.1851	27.5807	27.4617	27.4608	27.519	27.2157	27.3926	27.9191	27.2804	27.2591	27.4878	5	5	37.5	7739900000	99	3	5	4	2	3	4	7	3	4	3	6	3	4	6	7	5	5	3	4	6	3	4	5
Q9CR16	Peptidyl-prolyl cis-trans isomerase D	Ppid	13		1.56275	1.63356	1.86876	1.57178	0.0708117	0.306009	0.0090251	0.00099059	0.000833535	0.000475491	0.0014021	0.349853	0.0185764	0.941677	+	+	+	+		+		25.7457	24.9182	26.149	25.462	27.1802	27.204	27.0222	27.1195	27.0672	27.3416	27.1756	27.2247	27.4675	27.6078	27.4786	27.1959	27.2894	27.3437	27.0713	26.8576	26.9931	26.8962	27.2647	13	13	39.2	7737600000	152	4	2	4	3	9	9	10	8	7	9	5	9	9	6	7	6	6	9	5	4	9	6	6
Q9QZS3	Protein numb homolog	Numb	11		3.28613	3.07535	3.30943	3.16039	-0.210779	0.0233045	-0.125738	2.28857e-06	7.25323e-06	1.77761e-06	3.6988e-06	0.312046	0.884068	0.488679	+	+	+	+				23.4684	22.8229	23.3533	23.4279	26.2217	26.7358	26.6129	26.6465	26.5169	26.6443	26.2631	25.9495	26.8179	26.5051	26.3371	26.6501	26.6893	26.5416	26.3877	26.0955	25.9933	26.3636	26.2618	11	11	20.2	7733100000	105	0	1	0	0	5	5	3	8	6	5	3	2	7	6	3	5	7	7	6	6	7	7	6
P50518	V-type proton ATPase subunit E 1	Atp6v1e1	13		-0.681701	-0.738787	-0.450761	-0.253107	-0.057086	0.23094	0.428595	0.0398979	0.0793418	0.186844	0.427441	0.833439	0.272402	0.0576085	+							28.0032	27.6592	28.5989	27.4696	27.163	27.3052	27.4507	27.0854	27.7178	27.238	27.2941	26.5259	27.5848	27.7048	27.6707	26.9676	27.8501	27.2	27.9256	27.7428	25.4403	27.5129	28.222	13	13	52.7	7718000000	70	7	7	11	5	2	1	2	3	2	2	1	1	3	3	3	3	2	1	3	2	1	3	2
P34914	Bifunctional epoxide hydrolase 2;Cytosolic epoxide hydrolase 2;Lipid-phosphate phosphatase	Ephx2	16		1.89149	1.84757	1.79867	1.80955	-0.0439157	-0.0928183	-0.0819316	4.41176e-05	0.00012871	0.0001175	0.000113404	0.769678	0.501	0.55052	+	+	+	+				24.1257	23.9507	23.8564	24.6165	26.0188	26.0326	25.8791	26.1848	26.109	25.7604	26.289	25.7813	26.1432	25.9586	26.0273	25.6149	26.0708	25.6071	26.0381	26.0714	25.6192	25.6724	26.0162	16	16	41.2	7714700000	238	5	2	5	5	12	10	12	13	14	8	12	10	14	13	13	13	12	8	14	10	14	9	10
Q6EDY6	Leucine-rich repeat-containing protein 16A	Lrrc16a	34		0.364383	0.364787	0.0821753	0.120347	0.000403404	-0.282208	-0.244037	0.198196	0.114173	0.727377	0.783259	0.998338	0.236746	0.576089								24.773	24.8735	24.4423	25.3349	25.3652	25.0583	24.8374	25.6203	25.0423	25.3622	25.3008	25.1774	24.6144	25.0609	25.2108	24.8662	24.5031	24.2215	25.3212	25.8592	25.0111	25.0086	25.4618	34	34	32.2	7711800000	277	16	17	8	21	19	14	8	19	10	11	8	15	4	9	9	6	9	4	16	20	11	13	10
P06801	NADP-dependent malic enzyme	Me1	17		1.40131	1.36088	1.5393	1.45662	-0.040431	0.137994	0.0553155	0.000140572	0.00114219	0.000117176	0.000391743	0.83002	0.174203	0.707174	+	+	+	+				24.6889	24.258	24.9928	24.8209	26.2046	26.0525	25.9839	26.1249	26.2669	25.638	26.4011	25.8981	26.0938	26.1402	26.4356	26.2483	26.1334	25.7912	26.2455	26.4171	25.6163	25.9926	26.2195	17	17	37.9	7696800000	156	3	3	3	6	6	5	5	12	6	5	8	6	5	7	8	8	6	8	11	10	7	8	10
Q9CWS0	N(G),N(G)-dimethylarginine dimethylaminohydrolase 1	Ddah1	15		0.253069	0.0958905	0.123491	-0.0268912	-0.157179	-0.129579	-0.279961	0.193933	0.643475	0.473858	0.876755	0.285851	0.127717	0.0148714							+	26.3202	25.9917	26.4542	26.7599	26.4923	26.6333	26.8173	26.5955	26.8163	26.2938	26.4116	26.3878	26.5829	26.5071	26.4573	26.4726	26.427	26.3793	26.2149	26.3972	26.4684	26.6603	26.5908	15	14	50.2	7694300000	140	4	6	8	2	6	8	11	5	8	5	6	7	7	6	8	3	6	3	5	4	8	8	6
O54865	Guanylate cyclase soluble subunit beta-1	Gucy1b3	21		0.742847	0.821532	0.792861	0.829829	0.0786848	0.0500135	0.0869818	0.000918262	0.000684559	0.000363028	0.0030782	0.470134	0.544925	0.595978	+	+	+	+				25.0251	24.6428	25.003	25.1045	25.8057	25.522	25.6332	25.786	25.7977	25.6328	25.9696	25.6616	25.688	25.658	25.834	25.767	25.7068	25.4874	25.7416	26.159	25.4036	25.681	25.8274	21	21	41.6	7694000000	243	10	8	6	12	12	10	7	9	12	9	12	10	12	12	10	12	11	11	11	13	14	9	11
P09055	Integrin beta-1	Itgb1	8		2.1704	2.98324	3.16106	2.64306	0.812846	0.990665	0.472659	6.08203e-08	1.44468e-06	2.69842e-07	3.3389e-08	0.00178942	0.000165337	0.000255133	+	+	+	+	+	+	+	24.1333	23.8651	24.0219	24.0544	26.0872	26.2161	26.265	26.188	26.7549	26.7742	27.1027	27.3759	27.511	27.1365	27.0557	27.0157	26.5292	26.7641	26.6707	26.683	26.512	26.5567	26.6907	8	8	12.7	7680300000	157	1	1	1	1	4	7	4	9	5	10	8	9	11	7	10	11	10	9	9	6	8	9	7
Q9D2R0	Acetoacetyl-CoA synthetase	Aacs	19		1.71331	1.52595	1.75028	1.62126	-0.187362	0.0369663	-0.0920496	6.21325e-06	8.01178e-06	9.49256e-06	3.08907e-06	0.0896254	0.758693	0.294354	+	+	+	+				23.8962	23.6442	23.9761	24.0709	25.5723	25.6754	25.4285	25.7644	25.475	25.557	25.2948	25.3643	25.7838	25.6907	25.729	25.3848	25.5042	25.4539	25.6171	25.4971	25.0589	25.227	25.33	19	19	29.8	7667000000	159	4	3	4	4	6	5	6	10	5	8	8	7	7	9	9	9	9	9	6	8	6	7	10
Q9Z0Z4	Hephaestin	Heph	22		0.996129	1.70498	1.93275	1.47556	0.708852	0.936619	0.479431	1.00132e-05	8.04174e-06	1.00514e-06	8.42492e-05	0.000785112	3.75113e-05	0.01965	+	+	+	+	+	+	+	24.3961	24.5949	24.402	24.3117	25.4503	25.4865	25.4557	25.2968	26.2001	26.0279	26.3904	25.9064	26.1845	26.2834	26.4584	26.5095	26.2904	25.8012	25.5958	25.9196	25.6022	25.7239	26.1137	22	22	29.5	7657000000	204	4	3	5	3	8	9	8	8	8	10	11	12	12	11	13	13	8	9	7	9	10	10	13
Q69ZK9	Neuroligin-2	Nlgn2	15		1.27986	1.54255	1.42762	1.37259	0.262691	0.147758	0.0927353	1.18637e-05	6.64673e-06	2.18347e-05	0.000286371	0.031951	0.229015	0.617175	+	+	+	+	+			25.5814	25.4458	25.8146	25.5743	26.9234	26.709	26.9252	26.9778	27.2028	26.9606	27.3069	27.116	26.9889	26.8726	27.2997	26.9653	26.8992	26.5871	27.0336	27.3866	26.7944	27.032	26.9858	15	10	29.8	7630900000	162	5	5	5	5	6	7	7	7	10	8	8	8	7	7	9	9	8	6	7	6	6	10	6
Q7TMK9	Heterogeneous nuclear ribonucleoprotein Q	Syncrip	16		0.27923	0.335787	0.395963	0.304754	0.0565572	0.116733	0.0255237	0.0522962	0.10531	0.0153506	0.203542	0.70143	0.0645111	0.89497			+					25.7411	25.4967	26.0233	25.8634	26.1513	26.0505	26.0422	25.9975	26.4308	25.8694	26.2606	25.9069	26.0968	26.1203	26.2579	26.2333	26.2696	25.5385	26.2702	26.2652	25.8057	25.9764	26.2214	16	16	30.5	7596700000	155	7	6	12	8	9	6	8	4	8	4	5	7	7	8	7	5	5	7	7	6	4	7	8
CON__ENSEMBL:ENSBTAP00000018229			8	+	0.0226007	-0.180243	0.105567	0.218526	-0.202843	0.0829663	0.195925	0.911958	0.373107	0.526109	0.33578	0.288774	0.578064	0.359059								27.351	26.982	27.4385	27.6911	27.4078	27.1308	27.2755	27.7389	27.2742	26.8634	27.4107	27.1934	27.5237	27.4972	27.555	27.309	27.7177	27.1529	27.6417	27.8244	27.1768	27.5572	27.7975	8	2	22.9	7592200000	123	6	6	4	6	3	5	8	5	7	4	5	4	5	5	6	4	6	4	6	6	6	6	6
O35382	Exocyst complex component 4	Exoc4	29		0.240516	0.254977	0.247484	0.366455	0.014461	0.0069685	0.125939	0.129498	0.163485	0.0506302	0.111896	0.937541	0.957642	0.571319								24.9594	24.8099	25.123	25.1648	25.2641	24.969	25.2797	25.5064	25.2262	25.2161	25.6497	24.9849	25.221	25.1427	25.4305	25.2528	25.1806	25.048	25.4318	25.8625	25.0417	25.1481	25.468	29	29	41.4	7574400000	336	14	10	16	19	14	13	14	17	14	14	20	12	12	17	15	16	14	14	16	13	13	15	14
P61089	Ubiquitin-conjugating enzyme E2 N	Ube2n	9		1.17914	1.21778	1.10257	0.949442	0.0386481	-0.0765634	-0.229694	0.00178346	0.000381058	0.000275506	0.0021072	0.860383	0.702105	0.340066	+	+	+	+				26.3228	26.274	26.6264	25.9917	27.9353	27.6052	27.1833	27.2076	27.6461	27.4972	27.7218	27.2209	27.3719	27.439	27.2501	27.5642	27.2791	26.8784	27.3921	27.463	26.8039	27.2109	27.4833	9	9	57.9	7570100000	113	5	3	4	5	5	4	7	4	7	6	5	5	5	5	5	3	6	3	6	5	5	4	6
Q80YX1	Tenascin	Tnc	21		0.0476179	0.248243	0.338038	0.256697	0.200625	0.29042	0.209079	0.884095	0.473086	0.27807	0.531641	0.449587	0.180304	0.544517								26.5486	26.364	27.3036	27.4261	27.3441	26.576	27.0812	26.8315	27.1561	26.7652	27.6562	27.0579	27.1142	27.0813	27.2932	27.5058	26.9709	26.579	27.2035	27.9156	27.0384	26.9281	27.5433	21	21	14.8	7567600000	131	8	5	12	10	7	3	7	3	6	4	7	6	5	6	3	4	3	5	5	8	4	6	4
Q68FL6	Methionine--tRNA ligase, cytoplasmic	Mars	25		0.23503	0.200671	0.315809	0.226286	-0.0343585	0.0807791	-0.00874329	0.103993	0.165122	0.0449225	0.196548	0.794649	0.53981	0.956901			+					25.359	25.1683	25.5916	25.419	25.7085	25.383	25.7785	25.608	25.7541	25.4174	25.7351	25.434	25.5785	25.5444	25.935	25.7432	25.6215	25.3464	25.5167	25.9584	25.5824	25.8357	25.7917	25	25	31.6	7563900000	189	11	12	9	7	7	5	9	6	9	7	10	6	6	9	9	6	7	6	9	10	11	9	9
Q78ZA7	Nucleosome assembly protein 1-like 4	Nap1l4	10		0.753132	0.572458	0.636165	0.689345	-0.180674	-0.116967	-0.0637865	0.00159357	0.0186998	0.00598288	0.00120356	0.285964	0.378882	0.444703	+	+	+	+				25.7171	25.3195	25.4461	25.8248	26.2506	26.426	26.1646	26.4788	26.1766	25.7585	26.3543	26.3079	26.3699	26.3866	26.1095	25.9861	26.3207	26.2493	26.2027	26.2921	26.008	26.0726	26.3254	10	9	47.5	7542600000	179	6	7	8	8	9	10	9	9	9	9	9	8	8	7	8	7	5	7	6	6	8	7	9
Q9D710	Thioredoxin-related transmembrane protein 2	Tmx2	10		0.781593	0.854918	0.769461	0.806521	0.0733252	-0.0121326	0.0249276	0.00330612	0.00223013	0.00351775	0.00615814	0.564997	0.92108	0.878763	+	+	+	+				25.5897	25.0355	25.6241	25.6133	26.4952	26.1892	26.132	26.1725	26.4691	26.1397	26.4692	26.2043	26.1212	26.0832	26.4403	26.2957	26.1578	26.0286	26.2585	26.6438	25.9038	26.1802	26.2418	10	10	35.9	7513800000	156	7	7	7	4	6	7	7	6	6	5	7	7	7	7	6	7	9	6	7	8	8	8	7
Q9Z140	Copine-6	Cpne6	11		1.01865	1.0676	1.04566	0.996636	0.0489469	0.0270081	-0.0220122	0.00424623	0.00500096	0.00345573	0.00647851	0.72525	0.75388	0.867833	+	+	+	+				25.139	24.3657	25.3775	25.0945	26.1887	25.8792	26.015	25.9684	26.1859	25.7808	26.3052	25.9753	25.9118	26.0114	26.0956	26.1405	25.9686	25.7512	25.9638	26.2795	25.8658	25.8572	25.8257	12	11	26.6	7503300000	172	9	6	7	10	10	8	7	3	9	7	6	9	8	6	7	9	8	7	7	6	9	8	6
Q9D0E1	Heterogeneous nuclear ribonucleoprotein M	Hnrnpm	27		-1.48677	-1.60271	-1.82393	-1.59525	-0.11594	-0.337151	-0.108475	1.69371e-06	6.73239e-05	3.04774e-06	3.79875e-06	0.507218	0.0218418	0.317753	+	+	+	+		+		26.4692	26.3139	26.5689	26.5447	25.0829	24.8235	25.0009	25.0423	25.2012	24.5226	25.0464	24.7157	24.5588	24.4847	24.9136	24.6439	24.8378	24.769	24.7894	25.1197	25.2422	25.3927	25.7509	27	26	43.5	7460900000	132	19	22	21	23	5	3	3	1	1	1	3	2	1	2	2	3	2	0	2	3	4	4	5
P56382	ATP synthase subunit epsilon, mitochondrial	Atp5e	2		0.170742	0.583228	0.67632	0.376547	0.412486	0.505578	0.205805	0.258968	0.0260638	0.00100659	0.0337782	0.090499	0.00651189	0.208633		+	+	+		+		27.3418	27.1111	27.4902	27.4963	27.6673	27.6542	27.2281	27.5728	28.1885	28.033	28.1297	27.4212	28.0408	28.1871	27.8529	28.0639	27.8743	27.4525	27.7129	27.906	27.5011	27.7607	27.8674	2	2	30.8	7447300000	17	0	1	1	0	1	0	0	0	1	1	1	0	1	1	1	1	2	1	1	2	0	0	1
Q922E4	Ethanolamine-phosphate cytidylyltransferase	Pcyt2	16		0.64421	0.705373	0.794794	0.69713	0.0611629	0.150584	0.0529199	0.000323763	0.000216799	4.83297e-05	0.000886193	0.435039	0.0400184	0.623476	+	+	+	+		+		24.9222	25.0935	25.0284	25.2643	25.6358	25.775	25.6379	25.8365	25.7027	25.9366	25.7665	25.7241	25.9311	25.7962	25.887	25.8734	25.6585	25.7239	25.6763	26.0382	25.5203	25.7366	25.9982	16	16	50.2	7433400000	229	12	7	9	8	10	9	9	11	11	12	10	8	11	12	11	9	10	11	8	8	8	12	13
Q9QXG4	Acetyl-coenzyme A synthetase, cytoplasmic	Acss2	14		0.961976	0.894564	1.0133	1.11928	-0.0674124	0.0513225	0.157299	0.00042848	0.000353742	0.000562866	0.000681401	0.648342	0.768375	0.432471	+	+	+	+				24.9657	24.651	24.9657	25.0285	25.866	25.6491	25.7832	26.1603	25.7077	25.7509	26.0614	25.6691	26.1035	25.9126	26.0887	25.5592	25.711	25.8189	26.3461	26.212	25.4246	25.5106	26.098	14	14	28.4	7422800000	199	9	6	8	9	9	11	10	14	10	5	11	8	9	7	11	7	7	6	8	9	7	7	11
P62889	60S ribosomal protein L30	Rpl30	5		0.501907	0.687884	0.782399	0.714935	0.185977	0.280491	0.213028	0.0376683	0.00715517	0.003346	0.0114137	0.147584	0.0348036	0.204464	+	+	+	+		+		26.0299	25.8268	26.2655	26.5828	26.8297	26.4683	26.5612	26.8534	26.968	26.7259	26.8165	26.9461	26.8519	27.0179	26.9662	26.9986	26.962	26.6873	26.732	27.1835	26.4844	26.6599	27.1557	5	5	26.1	7379600000	62	5	3	4	3	1	2	2	2	2	2	2	4	3	2	2	2	4	4	3	1	3	3	3
Q8BTY2	Sodium bicarbonate cotransporter 3	Slc4a7	19		2.60961	2.50263	2.56521	2.54441	-0.106981	-0.0443978	-0.0651975	4.0375e-07	4.26069e-06	5.81396e-07	3.58681e-06	0.44364	0.560462	0.628716	+	+	+	+				23.4419	23.5133	23.2489	23.7442	26.0457	26.0351	26.0771	26.2288	26.0602	25.9185	26.2817	25.6985	25.9481	25.9687	26.1101	26.1822	26.076	25.7247	26.0179	26.3074	25.389	25.7746	25.862	21	18	23.6	7361700000	226	2	1	2	4	15	15	12	13	12	8	14	9	9	8	13	10	11	11	9	10	11	12	15
Q9R0N7	Synaptotagmin-7	Syt7	12		1.03552	0.947127	1.04638	0.961305	-0.088388	0.0108681	-0.0742102	0.000251991	0.00158307	0.000634354	0.000916914	0.472096	0.912865	0.446067	+	+	+	+				24.9113	24.694	25.3032	24.809	25.9126	25.9372	26.0213	25.9885	26.0412	25.6253	26.0902	25.7493	25.816	25.8169	26.1407	26.1295	25.7919	25.8624	25.7625	26.146	25.4612	25.8904	26.0473	12	12	37.5	7360300000	129	4	4	6	4	5	6	4	6	6	8	7	7	6	5	5	6	6	6	6	5	5	6	6
Q8C167	Prolyl endopeptidase-like	Prepl	16		0.194732	0.135608	0.126584	0.128174	-0.0591245	-0.0681486	-0.0665584	0.0867726	0.360375	0.276441	0.278469	0.666178	0.509001	0.526713								25.8355	25.5986	25.9094	25.6538	26.1109	25.9162	25.9272	25.8218	26.1648	25.8018	25.9533	25.6198	25.8288	25.6964	25.9216	26.0568	25.8639	25.7498	25.794	26.1022	25.6952	25.9182	26.0432	16	16	26.8	7339700000	134	5	8	12	5	6	7	8	8	9	4	6	3	5	4	4	6	6	3	5	5	3	5	7
Q3UUG6	TBC1 domain family member 24	Tbc1d24	9		0.366217	0.423018	0.583309	0.577817	0.0568013	0.217092	0.211601	0.0223287	0.0743926	0.00185532	0.0142664	0.7519	0.00836881	0.181885	+		+	+		+		26.4129	26.1163	26.6216	26.5065	26.9238	26.6874	26.7272	26.7838	26.982	26.3877	27.1506	26.8291	26.9633	26.985	26.9793	27.0628	26.81	26.767	27.0598	27.3317	26.7912	26.873	26.9028	9	9	16	7302400000	110	5	5	6	5	4	5	5	6	5	4	6	5	4	5	4	6	6	4	5	3	3	3	6
Q91VC3	Eukaryotic initiation factor 4A-III;Eukaryotic initiation factor 4A-III, N-terminally processed	Eif4a3	16		0.647691	0.840086	0.730332	0.757647	0.192395	0.0826416	0.109956	0.00473773	0.00365662	0.0133721	0.0183819	0.195882	0.642805	0.602288	+	+	+	+				25.1436	24.7039	25.3328	25.216	25.9073	25.6985	25.7305	25.6507	25.9821	25.6224	26.2036	25.9484	25.6087	25.515	26.0083	26.1856	25.7226	25.5045	25.7981	26.4016	25.5824	25.7004	25.9861	22	16	48.4	7288800000	212	9	7	8	7	11	9	10	7	14	8	11	12	8	8	11	7	11	5	11	13	8	7	10
O55135	Eukaryotic translation initiation factor 6	Eif6	3		2.76312	2.10494	2.82233	2.81857	-0.658175	0.0592136	0.0554509	3.14492e-05	0.00549376	0.000102816	0.000271663	0.218036	0.839997	0.877662	+	+	+	+				25.4579	25.2608	26.0133	26.0638	28.7298	28.0445	28.5601	28.5138	26.9142	27.3551	29.0206	27.9256	28.6217	27.8986	29.06	28.5048	28.8264	27.5809	28.7986	28.8641	26.3798	27.817	28.6765	3	3	21.2	7278400000	30	2	1	2	2	1	1	2	1	2	1	1	2	1	1	1	1	1	1	1	1	2	1	1
Q8VCW8	Acyl-CoA synthetase family member 2, mitochondrial	Acsf2	17		1.06741	1.11429	1.17473	1.03909	0.0468822	0.107324	-0.0283213	0.00192845	0.00126096	0.000687868	0.00514405	0.732908	0.377657	0.888674	+	+	+	+				25.062	24.2238	24.4624	24.6306	25.8771	25.3902	25.6744	25.7067	25.822	25.7096	25.8322	25.4722	25.6198	25.8176	25.8085	25.8318	25.42	25.3099	25.7724	26.0328	25.3676	25.4755	25.6972	17	17	42	7249600000	249	8	8	9	6	12	12	11	12	13	9	15	13	11	12	11	8	11	9	12	12	11	13	11
Q8K183	Pyridoxal kinase	Pdxk	11		0.33721	0.325708	0.363608	0.278672	-0.0115018	0.0263987	-0.0585375	0.10714	0.234131	0.106292	0.198938	0.953975	0.821575	0.628063								25.7452	25.2208	25.9977	25.8211	26.0128	25.8672	26.1366	26.1171	26.3644	25.7176	26.3047	25.701	25.8727	25.9637	26.303	26.0999	25.8557	25.8402	25.9475	26.2561	25.967	25.975	25.9648	11	11	45.8	7249000000	148	6	6	5	4	8	5	8	8	7	6	6	6	4	6	8	6	6	7	7	9	6	6	8
Q60829	Protein phosphatase 1 regulatory subunit 1B	Ppp1r1b	9		0.862005	1.27038	1.36862	1.13316	0.40838	0.506618	0.271155	0.0120806	0.00297583	0.00101406	0.00265298	0.0655762	0.00729334	0.0771168	+	+	+	+		+		25.7528	25.12	26.1715	25.8201	26.5037	26.84	26.3408	26.628	26.9509	27.343	27.0298	26.6223	27.1863	27.1683	27.1088	26.8756	26.9147	26.7762	27.0139	26.6923	26.7235	26.5422	26.9094	9	9	72.7	7239500000	159	5	3	8	4	5	6	2	6	7	9	9	7	10	9	8	9	11	8	7	8	6	5	7
Q99L04	Dehydrogenase/reductase SDR family member 1	Dhrs1	9		1.52001	1.33074	1.54007	1.38912	-0.189273	0.0200553	-0.130887	9.66817e-05	0.000367435	0.000134795	0.000159314	0.207743	0.877888	0.264086	+	+	+	+				25.2856	24.6767	25.2574	24.8809	26.4926	26.4415	26.4777	26.7689	26.6178	26.1957	26.4603	26.1498	26.3761	26.4109	26.7609	26.7129	26.4215	26.2433	26.3851	26.6072	26.2818	26.2745	26.5531	9	9	31.6	7229500000	153	5	5	2	4	8	6	7	7	7	7	10	6	7	8	8	6	7	4	8	8	8	6	9
P19783	Cytochrome c oxidase subunit 4 isoform 1, mitochondrial	Cox4i1	7		-0.653503	-0.681125	-0.406602	-0.352707	-0.0276217	0.246901	0.300796	0.104524	0.200021	0.335796	0.402024	0.947141	0.434444	0.352034								26.2732	25.8031	27.174	26.024	25.5852	25.3346	26.112	25.6285	26.4274	25.6869	25.7751	24.6605	26.0189	26.1869	26.2533	25.1888	26.3072	25.2386	26.2823	26.0354	25.9404	26.089	26.1524	7	7	41.4	7228300000	133	8	6	10	8	5	3	5	5	4	4	6	3	5	7	5	4	6	4	7	6	7	8	7
Q8R127	Saccharopine dehydrogenase-like oxidoreductase	Sccpdh	9		1.37363	1.56558	1.53751	1.52854	0.191941	0.16388	0.154905	0.000249877	0.00135149	0.000162781	0.000609925	0.435304	0.140642	0.404332	+	+	+	+				25.4457	24.7721	25.3168	25.5118	26.6991	26.5655	26.5097	26.7666	27.059	26.1983	27.2031	26.8483	26.6058	26.7486	26.9338	26.9083	26.7259	26.3731	26.9257	27.1359	26.2113	26.489	26.7384	9	9	33.8	7222800000	155	3	3	2	5	7	9	5	8	5	9	10	8	7	9	9	8	8	7	7	8	6	7	5
Q9WVA4	Transgelin-2	Tagln2	7		3.13716	2.48998	2.60957	2.15786	-0.647173	-0.527582	-0.979301	2.89577e-05	0.00116906	6.10005e-05	0.000264202	0.180409	0.0863782	0.0123541	+	+	+	+			+	23.825	23.1484	23.8268	24.0844	26.8751	27.0636	26.3123	27.1822	25.8336	25.3208	26.8873	26.8029	26.4085	25.8813	26.3253	26.7078	26.3708	25.8126	25.9317	25.4009	26.1188	26.3131	26.3853	9	7	57.3	7215900000	114	3	1	2	1	7	8	7	9	4	2	6	9	4	6	3	5	5	4	4	3	8	5	8
P43024	Cytochrome c oxidase subunit 6A1, mitochondrial	Cox6a1	4		0.572288	0.751526	0.6209	0.498986	0.179238	0.0486121	-0.0733018	0.185501	0.138799	0.135665	0.235652	0.571539	0.771796	0.723863								26.0901	25.4921	27.1983	26.3448	27.1121	26.4364	26.9469	26.919	27.2659	27.1805	27.4233	26.2617	26.918	27.0456	26.9242	26.721	26.8986	26.466	27.0837	26.6729	26.8596	26.9016	26.948	4	4	61.3	7203600000	61	3	1	4	7	4	2	2	2	2	4	3	3	2	3	5	2	1	2	2	1	2	2	2
Q9Z2H2	Regulator of G-protein signaling 6	Rgs6	14		1.97293	2.15595	2.36698	2.17062	0.183013	0.394052	0.197687	7.07389e-05	6.43001e-05	3.59227e-05	3.84269e-05	0.105863	0.00517394	0.00375859	+	+	+	+		+	+	24.684	23.7574	23.9787	24.2857	26.1127	26.2593	26.0944	26.1312	26.4466	26.2328	26.5138	26.1364	26.6752	26.6925	26.4563	26.3498	26.3719	26.3925	26.3259	26.2979	25.9317	26.1538	26.345	14	10	42.4	7191200000	179	3	1	0	1	8	8	8	7	11	9	9	9	12	10	9	10	11	12	9	8	7	10	7
Q9CPQ1	Cytochrome c oxidase subunit 6C	Cox6c	6		-0.123725	-0.0440669	0.175826	0.307263	0.0796585	0.299551	0.430988	0.717642	0.916526	0.610661	0.473335	0.802053	0.171014	0.203529								26.156	25.9992	27.1564	25.8355	25.9798	25.9779	26.5504	26.1442	26.668	26.3331	26.5182	25.4516	26.5443	26.3623	26.7962	26.1476	26.5349	25.8863	26.7797	27.1753	26.0855	26.4142	26.8045	6	6	61.8	7183400000	66	3	3	6	2	1	1	4	2	4	3	3	2	2	3	2	4	5	2	3	2	3	3	3
Q3UMT1	Protein phosphatase 1 regulatory subunit 12C	Ppp1r12c	21		3.12983	2.35858	2.32848	2.3248	-0.771251	-0.801352	-0.805034	7.84457e-05	0.000335739	0.000361548	0.000442617	5.48194e-05	4.735e-05	0.00046548	+	+	+	+	+	+	+	23.5783	23.4553	22.3099	23.7098	26.4078	26.2366	26.3444	26.5838	25.6075	25.572	25.6237	25.6843	25.6681	25.5663	25.5842	25.5486	25.5173	25.4245	25.8497	25.561	25.2889	25.622	25.7409	21	21	39.6	7182900000	176	2	4	0	4	12	18	14	12	8	9	9	7	7	5	10	4	7	8	6	6	8	6	10
Q6PDL0	Cytoplasmic dynein 1 light intermediate chain 2	Dync1li2	15		0.451272	0.483463	0.509073	0.49807	0.0321913	0.0578012	0.0467987	0.00477275	0.0179162	0.00180704	0.0103389	0.807364	0.311072	0.682593	+	+	+	+				25.4258	25.0523	25.4524	25.3721	25.8748	25.6977	25.8367	25.6984	25.9355	25.5579	26.0702	25.6727	25.9065	25.7988	25.8235	25.81	25.8216	25.594	25.803	26.0761	25.4184	25.8872	25.9222	15	15	48.6	7176100000	246	11	8	11	12	12	13	13	9	12	10	10	12	12	11	8	10	11	9	9	13	9	11	10
A2AWA9	Rab GTPase-activating protein 1	Rabgap1	16		0.473572	0.556021	0.583083	0.584807	0.0824485	0.109511	0.111235	0.000304801	0.000497864	0.00183569	0.000280959	0.295563	0.328392	0.147853	+	+	+	+				26.1613	25.917	26.1113	26.0762	26.5999	26.4867	26.4705	26.603	26.5962	26.5097	26.8012	26.5828	26.6808	26.5493	26.906	26.462	26.6655	26.5636	26.5696	26.8064	26.2266	26.4936	26.8024	16	15	19.1	7174500000	130	7	7	7	7	5	6	5	7	6	3	4	10	3	4	4	4	5	7	4	5	9	7	4
A2AN08	E3 ubiquitin-protein ligase UBR4	Ubr4	49		-0.384197	-0.419487	-0.676893	-0.274709	-0.0352902	-0.292696	0.109488	0.132428	0.124231	0.0170276	0.416569	0.88347	0.198289	0.737582			+					26.6668	26.2842	26.4691	27.0276	26.3962	25.8886	26.0649	26.5612	26.3843	26.0777	26.5444	25.7634	26.0389	25.8912	26.218	25.592	26.2353	25.7118	26.3689	27.0329	26.2942	26.2632	26.496	49	49	14.6	7150900000	255	23	24	20	22	7	6	6	7	10	7	10	9	9	8	9	7	9	5	9	13	15	10	10
P62331	ADP-ribosylation factor 6	Arf6	4		0.83317	1.04679	1.05908	1.09605	0.213621	0.225906	0.262879	0.000322962	0.00029091	5.7207e-05	0.000266403	0.113942	0.0189222	0.0721397	+	+	+	+		+		25.3242	25.0465	25.5043	25.1923	26.1781	26.2196	25.9923	26.01	26.426	26.2375	26.5202	26.0708	26.3424	26.3883	26.2061	26.3668	26.2559	26.2456	26.2698	26.6802	26.0668	26.2335	26.6085	4	4	33.1	7135000000	130	3	5	4	5	5	7	5	4	6	7	6	9	6	5	6	6	7	6	5	6	5	6	6
Q9CQU3	Protein RER1	Rer1	6		0.912175	1.07422	0.997175	0.991543	0.162046	0.0849996	0.0793676	6.51965e-05	1.95805e-05	1.43843e-05	8.12298e-05	0.0706285	0.210178	0.425264	+	+	+	+				26.0286	25.7289	26.0215	26.0315	26.8603	26.7191	26.8912	26.9886	27.1373	26.9251	27.0752	26.9697	26.8917	26.9357	26.9687	27.003	26.9394	26.7684	26.9373	27.1315	26.5875	26.8805	26.8196	6	6	33.7	7130000000	115	4	4	4	4	5	5	4	5	5	5	5	6	5	5	6	5	6	6	6	5	5	5	5
Q64105	Sepiapterin reductase	Spr	11		1.30062	1.35788	1.31777	1.25876	0.0572681	0.0171576	-0.0418549	5.39603e-05	7.58279e-05	2.51932e-05	3.63373e-05	0.630021	0.82417	0.606494	+	+	+	+				24.6916	24.3628	24.8814	24.5524	26.0106	26.0587	25.775	25.8464	26.2349	25.9448	25.936	25.8041	25.8946	25.902	26.0304	25.9323	25.9728	25.9113	25.8037	25.8356	25.6448	25.8424	25.926	11	11	47.9	7127700000	191	6	5	4	3	8	9	10	10	11	8	11	7	8	11	9	7	12	10	9	8	8	11	6
Q9R1Q9	V-type proton ATPase subunit S1	Atp6ap1	8		1.17646	1.29341	1.50261	1.38307	0.116948	0.326148	0.206608	5.16878e-06	3.93668e-05	1.09086e-06	6.97253e-06	0.399424	0.0101684	0.0989247	+	+	+	+		+		25.4311	25.6158	25.4537	25.5705	26.571	26.6559	26.679	26.871	26.6756	26.8729	27.0996	26.5966	26.9876	27.1994	26.9757	26.9188	26.9583	26.6487	26.9809	27.0155	26.5234	26.6625	27.1412	8	8	22.9	7117100000	106	2	2	2	2	6	3	6	6	6	5	4	3	5	5	6	6	6	5	6	4	4	6	6
Q9D7X3	Dual specificity protein phosphatase 3	Dusp3	6		1.27877	1.38188	1.33183	0.955799	0.103113	0.0530672	-0.322968	0.000135049	4.90799e-05	0.00012903	0.000710263	0.461992	0.736991	0.0713728	+	+	+	+				25.7588	25.4431	25.822	25.4046	26.9611	27.04	26.9608	26.5816	27.1691	26.9498	26.7858	27.0512	27.1212	27.0822	26.9152	26.6371	26.4058	26.8676	26.5424	26.4358	26.2485	26.8531	26.203	6	6	47	7099700000	95	5	5	5	5	4	4	5	4	4	4	4	5	3	4	5	6	4	2	2	4	4	3	4
P38647	Stress-70 protein, mitochondrial	Hspa9	27		-0.086544	-0.185004	-0.194416	-0.19337	-0.0984602	-0.107872	-0.106826	0.70801	0.488331	0.323526	0.34684	0.685174	0.506664	0.536493								25.5064	25.041	25.8531	25.3252	25.6199	25.0602	25.5477	25.1517	25.6801	25.1723	25.3392	24.7941	25.2161	25.3609	25.2949	25.0762	25.2632	24.9949	25.3401	25.354	24.9961	25.4052	25.4261	28	27	44.2	7092500000	224	15	18	17	12	10	9	7	7	14	7	5	6	7	10	9	7	8	8	11	5	11	11	10
Q80U72	Protein scribble homolog	Scrib	29		0.925132	0.718391	0.59397	0.765996	-0.20674	-0.331161	-0.159135	0.00783239	0.0258776	0.0565165	0.056896	0.241469	0.100697	0.574141	+	+						24.8704	24.7717	24.8297	25.6691	25.9758	25.8156	25.8022	26.2479	25.7841	25.6158	26.0804	25.5342	25.461	25.3527	25.946	25.757	25.6464	25.2388	25.9005	26.4192	25.5881	25.6341	25.8449	29	27	30.3	7089600000	228	7	7	7	7	12	9	12	16	13	10	13	8	10	6	10	11	7	7	11	13	10	10	12
Q7TPM6	Fibronectin type III and SPRY domain-containing protein 1	Fsd1	17		0.807735	0.75061	0.610054	0.61529	-0.0571251	-0.19768	-0.192445	0.000791515	0.00244027	0.00218984	0.0275636	0.713912	0.143598	0.398302	+	+	+	+				25.0469	24.7956	25.0781	25.2453	25.991	25.7167	25.6704	26.0188	25.9895	25.5443	25.9974	25.6372	25.476	25.5777	25.7728	25.7797	25.6634	25.1827	25.6611	26.1199	25.47	25.6377	25.7824	17	17	49.6	7086100000	173	7	4	5	4	7	9	9	6	6	6	11	7	6	7	7	9	8	5	9	10	10	7	14
Q9QUP5	Hyaluronan and proteoglycan link protein 1	Hapln1	10		0.891663	1.19191	1.25287	1.13359	0.300243	0.361203	0.241925	0.00143689	7.7087e-05	9.99612e-06	0.000129034	0.109936	0.0376654	0.1913	+	+	+	+		+		25.336	25.01	25.3172	25.0283	26.2469	26.0894	25.6792	26.2428	26.261	26.5472	26.4781	26.1731	26.4382	26.3621	26.4839	26.419	26.4863	26.1052	26.1817	26.4528	25.9069	26.0406	26.4742	10	10	29.8	7086100000	125	5	2	3	3	6	7	6	6	8	7	7	5	5	6	5	7	4	6	5	5	5	6	6
P35282	Ras-related protein Rab-21	Rab21	6		1.12137	1.4286	1.34861	1.40406	0.307232	0.227246	0.282693	4.03308e-07	7.46103e-07	3.74791e-07	2.17929e-08	0.00753211	0.0161	0.00176542	+	+	+	+	+	+	+	25.5396	25.4525	25.535	25.4882	26.5779	26.5279	26.6845	26.7106	26.8019	26.9991	27.0796	26.8491	26.7297	26.8087	26.9748	26.8965	26.9641	26.8341	26.882	26.9513	26.4427	26.6885	26.8683	6	6	38.3	7075100000	132	5	4	3	3	4	6	4	5	4	8	9	5	5	6	7	8	7	7	9	6	3	8	6
Q69ZW3	EH domain-binding protein 1	Ehbp1	29		0.52496	0.407537	0.381707	0.481933	-0.117423	-0.143253	-0.0430274	0.011772	0.0216473	0.011925	0.025607	0.40769	0.228206	0.800703	+	+	+	+				24.7323	24.5626	24.7604	25.0634	25.2821	25.1104	25.2296	25.5965	25.0876	25.1246	25.4307	25.1059	25.1981	25.0943	25.1503	25.2028	25.1541	25.0636	25.1993	25.6295	24.9961	25.1057	25.2853	29	29	34	7071400000	293	10	15	10	16	12	12	17	14	12	14	12	9	12	11	11	11	11	14	16	14	15	13	12
Q8BJI1	Sodium-dependent neutral amino acid transporter SLC6A17	Slc6a17	9		0.720831	0.771514	0.861867	0.845736	0.0506835	0.141037	0.124905	0.00243052	0.00541946	0.000967178	0.00208022	0.762487	0.266787	0.404489	+	+	+	+				25.3322	24.9715	25.4942	25.4499	26.2216	26.0885	25.8353	25.9858	26.2107	25.9308	26.4031	25.7894	26.0483	26.0674	26.4023	26.1774	26.1528	25.9717	26.0295	26.4769	25.7591	25.9336	26.5482	9	9	17.6	7062000000	118	5	5	6	6	7	6	5	3	6	5	6	5	5	7	5	3	4	4	6	5	5	5	4
B1AWN6	Sodium channel protein	Scn2a1	26		0.454714	0.388721	0.400919	0.470615	-0.0659938	-0.0537953	0.0159011	0.0246965	0.0226886	0.0144578	0.0365684	0.643439	0.684819	0.93299	+	+	+	+				25.6532	25.34	25.807	25.7385	26.1806	25.7607	26.1468	26.2696	26.0064	25.9813	26.2322	25.8737	26.0146	25.9542	26.2024	25.9712	26.0866	25.8375	25.994	26.503	25.8781	26.0057	26.3203	26	16	16.4	7058400000	207	8	9	10	12	13	7	9	9	6	10	9	7	5	10	9	9	9	8	12	12	8	8	8
Q9QXJ1	Amyloid beta A4 precursor protein-binding family B member 1	Apbb1	12		1.18152	1.31658	1.04353	1.21415	0.135057	-0.137988	0.0326338	0.00524209	0.00552522	0.00540174	0.000844305	0.708374	0.646638	0.89868	+	+	+	+				26.1181	26.368	25.6546	26.3477	27.5152	27.1222	26.7841	27.7932	27.7501	26.7891	27.9674	27.2483	26.6217	27.3517	27.3346	27.3546	27.2392	27.1906	27.2614	27.654	26.8022	27.1844	27.3705	12	12	28.5	7053800000	147	3	6	2	4	6	6	4	8	7	6	10	8	4	6	7	8	8	7	7	10	7	7	6
P47199	Quinone oxidoreductase	Cryz	12		1.59749	1.50943	1.69786	1.62594	-0.088068	0.100366	0.0284438	5.83913e-05	0.00127093	2.5392e-05	3.84418e-05	0.715794	0.184848	0.720955	+	+	+	+				24.5502	24.0672	24.7295	24.619	26.0947	26.2016	25.9052	26.1543	26.4668	25.6512	26.2905	25.5951	26.2326	26.1951	26.16	26.1697	26.2291	26.0779	26.0508	26.1119	25.6505	26.1747	26.362	12	12	45.3	7053200000	141	4	3	3	3	5	6	7	5	7	6	6	7	6	8	7	9	8	3	9	6	9	8	6
Q9CQI3	Glia maturation factor beta	Gmfb	7		2.01371	2.5293	2.26432	2.50295	0.515591	0.25061	0.489248	0.00218111	0.000150498	0.000393871	0.000193318	0.127446	0.452169	0.156777	+	+	+	+				25.5974	24.6031	25.882	25.0901	27.8929	26.7131	27.6305	26.991	28.0054	27.6216	27.9827	27.6801	27.8424	27.7579	27.1991	27.4305	27.9058	27.8364	27.4281	28.014	27.1776	27.4763	27.3451	7	7	44.4	7026900000	46	3	1	3	2	2	1	2	1	4	2	2	1	2	3	1	2	3	3	1	2	1	2	2
Q9WTT4	V-type proton ATPase subunit G 2	Atp6v1g2	8		-0.0767169	-0.0665622	0.316282	0.169034	0.0101547	0.392999	0.245751	0.797797	0.874206	0.233235	0.596067	0.980006	0.115677	0.418449								26.6776	26.5248	27.5038	26.8216	27.082	26.5848	27.1632	26.391	27.2839	27.1733	26.9935	25.8109	27.1645	26.9284	27.3076	27.3924	26.7453	26.6305	27.3845	27.4436	26.9847	27.2982	27.3944	8	8	58.5	7020600000	117	7	7	10	6	4	3	6	3	8	3	6	2	5	4	4	4	3	5	5	5	8	4	5
P46935	E3 ubiquitin-protein ligase NEDD4	Nedd4	23		1.21485	1.16751	1.19259	1.22485	-0.0473351	-0.0222611	0.010005	0.000340126	0.000168495	0.000258095	0.00198403	0.655861	0.85951	0.96409	+	+	+	+				24.036	23.5071	24.0879	24.0336	25.188	24.8578	25.2995	25.1787	25.1633	25.0222	25.117	25.0322	24.9569	25.0408	25.3019	25.1354	25.0225	24.786	25.0739	25.6816	24.991	24.966	25.3777	23	20	32.4	7017000000	267	9	9	7	4	13	12	14	11	11	10	11	17	12	12	15	12	13	15	14	13	11	11	11
Q5XG73	Acyl-CoA-binding domain-containing protein 5	Acbd5	18		1.48236	-0.122714	0.255159	-0.287222	-1.60508	-1.2272	-1.76958	2.3966e-05	0.225195	0.0706371	0.0886399	7.02637e-06	9.16654e-05	2.76551e-05	+				+	+	+	25.3576	25.2666	25.348	25.6227	26.7135	27.1496	26.7391	26.9223	25.2804	25.152	25.2884	25.3832	25.6152	25.7992	25.7768	25.4244	25.2779	25.2386	24.763	25.1666	25.6793	25.8369	26.0778	18	18	36.6	6991200000	168	7	5	5	13	13	17	12	17	3	4	3	7	7	8	4	6	3	3	1	2	9	9	10
O54781	SRSF protein kinase 2;SRSF protein kinase 2 N-terminal;SRSF protein kinase 2 C-terminal	Srpk2	16		1.82366	1.50845	1.59032	1.67589	-0.315206	-0.233331	-0.147765	1.93292e-05	0.000137579	5.38921e-05	3.34917e-05	0.0204911	0.00991131	0.0250736	+	+	+	+	+	+	+	24.6278	23.9535	24.4931	24.2699	26.2112	26.0768	26.1445	26.2064	25.8107	25.9496	26.0275	25.5904	26.0397	25.7885	25.8986	25.9789	25.9639	25.9475	26.018	26.1184	25.7682	25.8392	25.8371	16	15	29.5	6976400000	180	5	2	3	3	13	11	10	9	8	6	9	6	10	9	10	7	7	8	10	8	9	9	8
Q3UHD1	Brain-specific angiogenesis inhibitor 1	Bai1	17		1.59586	1.40411	1.54526	1.51591	-0.191754	-0.0505986	-0.0799537	1.2113e-05	1.33144e-05	9.45235e-06	0.000128198	0.0335865	0.530957	0.620493	+	+	+	+	+			24.5454	24.8484	24.4259	24.3885	26.0175	26.1031	26.1556	26.3154	25.8863	25.9255	25.9881	26.0246	26.0238	26.2042	26.1308	26.0304	25.947	25.8454	26.0035	26.4758	25.8368	25.7389	26.1285	17	17	14.8	6949300000	191	2	7	3	4	8	8	12	9	8	8	9	11	10	7	10	8	9	12	11	10	8	8	9
P63094;Q6R0H7	Guanine nucleotide-binding protein G(s) subunit alpha isoforms short;Guanine nucleotide-binding protein G(s) subunit alpha isoforms XLas	Gnas	11		1.01765	1.17411	1.13624	1.10073	0.15646	0.118588	0.0830784	0.000569004	0.000343602	6.06895e-05	0.000123356	0.407332	0.409762	0.583935	+	+	+	+				25.3973	25.0523	25.4744	25.4329	26.6885	26.3242	26.2927	26.1221	26.743	26.2604	26.7286	26.3213	26.3225	26.4313	26.5752	26.5729	26.5126	26.2177	26.4395	26.5901	26.0229	26.3062	26.5354	12	11	36.3	6947700000	124	4	4	5	5	6	5	4	5	6	7	6	6	6	5	5	7	6	5	5	5	6	5	6
Q8BG51	Mitochondrial Rho GTPase 1	Rhot1	10		0.86913	1.0191	1.05225	1.12116	0.14997	0.183123	0.252028	0.00326328	0.009302	0.000477013	0.00323014	0.568771	0.151301	0.279795	+	+	+	+				26.1687	26.2077	26.7981	26.5628	27.4176	27.3694	26.9867	27.4401	26.8131	27.6593	27.8437	27.4976	27.5707	27.439	27.5039	27.4327	27.4517	27.0974	27.7238	27.9491	27.1662	27.0019	27.6489	10	9	20.1	6938300000	129	2	3	4	5	4	5	5	7	1	7	6	5	8	8	7	5	7	6	7	6	8	7	6
P20108	Thioredoxin-dependent peroxide reductase, mitochondrial	Prdx3	6		0.596792	0.437046	0.485803	0.572252	-0.159746	-0.110989	-0.0245399	0.00300502	0.0359861	0.00679594	0.00847182	0.316133	0.296527	0.857245	+	+	+	+				25.9798	25.6596	26.1465	25.9554	26.4514	26.5052	26.4284	26.7434	26.6494	26.056	26.4811	26.3029	26.4585	26.4769	26.5188	26.2303	26.6237	26.1812	26.6016	26.6238	26.2478	26.335	26.4657	6	6	26.8	6913600000	110	5	4	4	5	4	6	6	5	4	5	5	4	5	4	5	5	5	5	5	5	4	4	6
Q8JZN5	Acyl-CoA dehydrogenase family member 9, mitochondrial	Acad9	18		0.606803	0.816181	0.69669	0.823198	0.209377	0.0898867	0.216394	0.0281078	0.0241175	0.0272583	0.0245653	0.347098	0.594452	0.342754	+	+	+	+				24.8275	24.3457	25.1304	25.2086	25.6993	25.4071	25.3362	25.4969	25.9617	25.2571	26.0569	25.5013	25.2313	25.5072	25.8934	25.6671	25.5659	25.2347	25.8637	26.1406	25.2859	25.6792	25.7453	18	18	38.4	6903500000	206	6	6	6	10	12	9	6	6	14	6	11	10	8	9	12	11	9	7	11	10	10	6	11
A2ALS5	Rap1 GTPase-activating protein 1	Rap1gap	17		0.658195	0.691687	0.59998	0.656542	0.0334921	-0.0582151	-0.00165272	0.0234733	0.0261756	0.0383186	0.0360234	0.774129	0.546891	0.990116	+	+	+	+				24.8893	24.3853	25.2863	25.2805	25.6758	25.6278	25.483	25.6877	25.8785	25.4499	25.7631	25.5167	25.4681	25.4355	25.7822	25.5556	25.5799	25.4365	25.4885	25.9628	25.4519	25.4412	25.8098	17	16	45.2	6892800000	234	13	8	8	11	8	10	11	12	11	8	10	11	9	12	10	14	8	12	8	11	11	8	10
Q8QZY1	Eukaryotic translation initiation factor 3 subunit L	Eif3l	18		0.309475	0.23515	0.270144	0.176528	-0.0743251	-0.0393314	-0.132947	0.150778	0.292007	0.181974	0.422249	0.63097	0.733676	0.406193								25.5946	25.5188	26.2269	25.9764	26.3391	25.9127	26.1263	26.1765	26.2831	25.8117	26.2455	25.917	26.1084	25.9639	26.0466	26.2784	25.9813	25.746	25.9679	26.3277	26.0275	26.0384	26.2679	18	18	37.8	6876900000	209	10	7	11	9	12	7	13	8	8	5	12	6	9	9	12	12	8	7	10	10	6	9	9
Q6PAJ1	Breakpoint cluster region protein	Bcr	29		-0.0404081	-0.162089	-0.16857	-0.113484	-0.121681	-0.128162	-0.0730762	0.73015	0.291013	0.120082	0.642379	0.447615	0.277022	0.769394								25.349	25.1819	25.4278	25.5075	25.3529	25.0986	25.3282	25.5248	25.1793	25.1921	25.5197	24.9267	25.0785	25.2274	25.3586	25.1273	25.0717	24.8173	25.265	25.8581	25.1787	25.2836	25.605	30	29	32.1	6861300000	211	18	13	13	18	7	7	12	7	9	10	9	4	5	5	7	10	9	6	9	8	9	9	7
Q8CAY6	Acetyl-CoA acetyltransferase, cytosolic	Acat2	9		1.13074	1.3153	1.29052	1.24209	0.184562	0.159782	0.111351	0.00111474	0.00171775	0.000632399	0.00078147	0.267713	0.014393	0.0601827	+	+	+	+		+		24.6745	24.2996	25.1721	25.011	25.9242	25.9162	25.8906	25.9492	26.2467	25.6572	26.3083	26.2063	25.9707	26.0784	26.1927	26.0775	25.9765	25.9359	26.0701	26.1431	25.8719	26.0103	26.2776	9	9	35	6851800000	146	4	3	6	4	7	8	7	5	6	5	6	6	8	8	12	7	6	5	6	7	9	6	5
Q9DAS9	Guanine nucleotide-binding protein G(I)/G(S)/G(O) subunit gamma-12	Gng12	5		1.29555	1.71752	1.70212	1.62686	0.421966	0.406565	0.331311	0.00134801	0.000396908	0.000228017	0.000446863	0.0337538	0.0101565	0.0578019	+	+	+	+	+	+		25.9484	25.0384	25.8992	25.5497	27.0784	26.6483	27.0109	26.8802	27.576	27.2649	27.4481	27.0166	27.2166	27.4038	27.2118	27.4118	27.3477	27.4451	26.964	27.1862	26.5831	27.0597	27.3356	5	5	59.7	6847400000	62	1	1	1	1	4	3	2	2	2	2	2	6	4	2	4	3	4	4	4	2	3	3	2
Q64455	Receptor-type tyrosine-protein phosphatase eta	Ptprj	17		2.30998	2.41764	2.61537	2.44701	0.107664	0.305396	0.137034	1.05633e-05	1.51953e-05	5.11194e-06	7.85273e-06	0.389596	0.00864101	0.146489	+	+	+	+		+		23.4466	22.7148	23.3494	23.1316	25.3057	25.522	25.4972	25.5574	25.374	25.5719	25.5106	25.8564	25.7087	25.6563	25.8997	25.8391	25.4849	25.6252	25.5551	25.7652	25.0075	25.4318	25.4131	17	17	17.2	6842600000	200	1	0	0	1	11	13	10	10	6	9	8	13	10	10	11	12	11	12	10	8	11	10	13
Q8K310	Matrin-3	Matr3	22		-0.414137	-0.574532	-0.694353	-0.517262	-0.160395	-0.280216	-0.103125	0.0855102	0.1054	0.0201523	0.0735799	0.56134	0.13389	0.597511			+					25.5237	25.0726	25.94	25.4383	25.3041	24.8439	25.0721	25.0979	25.3294	24.9118	25.1978	24.2375	24.9275	24.736	25.071	24.4627	25.1812	24.518	25.0021	25.2043	24.976	25.2467	25.2079	22	22	35.3	6830800000	222	14	15	17	13	10	5	9	9	12	8	9	5	10	7	10	5	11	6	10	6	9	12	10
Q9CQH3	NADH dehydrogenase [ubiquinone] 1 beta subcomplex subunit 5, mitochondrial	Ndufb5	6		1.23279	1.43317	1.47017	1.27359	0.200386	0.237388	0.0408025	1.86039e-05	1.15154e-05	2.11716e-06	3.39061e-06	0.127732	0.0383706	0.648477	+	+	+	+		+		25.6309	25.3429	25.6197	25.5744	26.8427	26.5875	26.938	26.7309	27.0673	26.9203	26.7642	27.1488	27.1061	26.9319	26.9241	27.0865	26.8762	26.7304	26.7671	26.8886	26.6457	26.9988	26.8219	6	6	27	6814400000	69	3	2	3	2	2	2	3	4	3	2	3	4	3	3	3	3	4	4	3	3	6	2	2
Q99LC5	Electron transfer flavoprotein subunit alpha, mitochondrial	Etfa	12		0.618527	0.461599	0.46893	0.412496	-0.156928	-0.149597	-0.206031	0.0321409	0.121094	0.0852045	0.319563	0.394778	0.279095	0.554602	+							25.2679	25.0196	25.8032	25.8714	26.3004	25.9683	25.9751	26.1924	26.3455	25.7562	26.0234	25.6832	25.8368	25.7596	26.1473	26.0941	26.1387	24.9645	26.1188	26.39	25.5846	25.8916	25.9536	12	12	48.9	6810300000	203	8	10	11	8	10	10	9	8	9	9	9	7	8	7	10	9	9	6	9	10	9	9	9
Q9CZ44	NSFL1 cofactor p47	Nsfl1c	15		1.5275	1.66926	1.70259	1.54704	0.141758	0.175086	0.0195389	6.64701e-05	3.04332e-05	2.90335e-05	6.88065e-05	0.0612644	0.0374476	0.82275	+	+	+	+		+		24.3117	23.9671	24.6762	24.4091	25.9451	25.9737	25.8149	25.7405	26.0801	26.0014	26.0163	25.9434	26.1351	25.9644	26.0151	26.06	26.0056	25.7182	25.8729	25.9556	25.5787	25.6914	25.9336	15	15	57.8	6807600000	249	7	8	8	7	9	12	10	8	15	13	14	11	11	12	10	14	13	12	9	11	13	13	9
Q6A0A9	Constitutive coactivator of PPAR-gamma-like protein 1	FAM120A	21		-0.251659	-0.336996	-0.325293	-0.25717	-0.0853372	-0.0736337	-0.00551081	0.142086	0.0717267	0.0182402	0.215213	0.635017	0.576593	0.978855			+					25.5648	25.2264	25.3575	25.622	25.1939	24.8963	25.2033	25.4705	25.3001	24.9988	25.3185	24.8053	25.1635	25.1383	25.1756	24.992	25.1435	24.877	25.0833	25.6382	25.1241	25.3228	25.4435	21	21	27.4	6807400000	211	18	18	7	14	7	7	11	10	10	8	6	6	9	6	4	7	9	3	6	11	10	11	13
P35438	Glutamate receptor ionotropic, NMDA 1	Grin1	19		0.51416	0.787422	0.540468	0.420521	0.273263	0.0263081	-0.0936389	0.00833207	0.00144125	0.00588942	0.0469886	0.0515961	0.795424	0.542703	+	+	+	+				25.0616	24.7618	25.3099	25.0436	25.7396	25.519	25.581	25.394	25.896	25.7352	26.0435	25.652	25.3983	25.5955	25.6924	25.6527	25.4006	25.2076	25.4397	25.8112	25.3478	25.6686	25.7206	19	19	22	6802200000	123	11	10	9	6	4	3	3	4	7	6	5	3	3	5	8	3	4	3	6	5	5	4	6
P16460	Argininosuccinate synthase	Ass1	18		0.69362	0.816817	0.943582	0.856377	0.123198	0.249962	0.162757	0.00268104	0.00136693	9.72384e-05	8.16582e-05	0.477209	0.0948639	0.210916	+	+	+	+				24.9377	24.7077	25.1047	25.0253	25.3906	25.5536	25.6837	25.922	26.0236	25.7307	25.8296	25.4587	25.729	25.9957	25.943	25.882	25.7642	25.7735	25.7724	25.8909	25.5682	25.7386	25.9539	18	18	51.2	6784200000	154	5	4	3	4	6	6	8	6	9	11	10	6	7	11	4	4	10	9	6	6	5	6	8
P55096	ATP-binding cassette sub-family D member 3	Abcd3	16		0.552428	0.630554	0.63252	0.748042	0.0781255	0.0800915	0.195614	0.040588	0.015959	0.007918	0.0217347	0.677776	0.610443	0.436579	+	+	+	+				25.5936	25.2307	25.4548	25.977	26.2654	25.8481	25.9065	26.4457	26.286	26.0942	26.4433	25.9548	26.2511	26.2612	26.1905	26.0833	26.0561	25.9872	26.4091	26.7959	26.0497	26.1588	26.4217	16	16	30	6781600000	199	6	8	7	11	9	8	9	10	8	8	7	12	9	9	8	8	9	8	9	11	7	9	9
O35954	Membrane-associated phosphatidylinositol transfer protein 1	Pitpnm1	23		0.589651	0.544109	0.49481	0.643537	-0.0455413	-0.0948405	0.0538859	0.0115332	0.0143082	0.0154106	0.0151042	0.711314	0.382335	0.744149	+	+	+	+				24.7628	24.4632	24.994	25.0874	25.421	25.2021	25.4121	25.6308	25.4744	25.3398	25.5065	25.1631	25.3018	25.1924	25.4221	25.3704	25.481	25.2171	25.3545	25.829	25.0965	25.3917	25.6848	24	23	29.2	6756700000	246	10	8	10	10	12	11	11	13	13	8	12	13	10	8	10	9	11	10	12	11	13	11	10
Q6GQT9	Nodal modulator 1	Nomo1	23		0.581599	0.564022	0.645293	0.585045	-0.0175772	0.0636945	0.00344658	0.0217628	0.0514594	0.0128059	0.0500427	0.922407	0.544761	0.985496	+		+					24.4189	24.2442	24.9152	24.9208	25.2743	25.0547	25.1093	25.3872	25.4096	25.0004	25.4926	24.8525	25.1707	25.15	25.3874	25.3721	25.1795	24.7871	25.2862	25.5863	24.8521	25.2829	25.4395	23	23	26.4	6755800000	206	11	9	12	12	9	6	7	8	5	6	8	7	8	9	7	11	9	7	10	12	11	9	13
P60764	Ras-related C3 botulinum toxin substrate 3	Rac3	3		0.788984	1.04921	1.19381	1.01992	0.260224	0.404829	0.230933	8.81901e-05	6.10947e-06	7.3838e-06	5.96782e-05	0.0144912	0.00373984	0.0728862	+	+	+	+	+	+		25.9598	25.9693	26.2026	26.0745	26.7698	26.8232	27.024	26.7451	27.1637	27.0978	26.9801	27.1614	27.1387	27.4225	27.2183	27.202	26.8287	27.1842	27.0752	27.1977	27.205	27.0342	27.1317	6	3	30.7	6747500000	93	2	4	1	2	3	3	5	5	5	4	5	4	6	3	5	3	4	6	5	6	3	3	6
Q8BHC1	Ras-related protein Rab-39B	Rab39b	9		1.10427	1.14104	1.20685	1.11103	0.0367742	0.102585	0.00675774	0.000513033	0.000737009	9.31443e-05	0.000593287	0.834224	0.400575	0.966754	+	+	+	+				25.2006	25.0094	25.496	25.5325	26.4451	26.2533	26.2561	26.7011	26.2676	26.389	26.8359	26.3101	26.4535	26.6369	26.4943	26.4812	26.5665	26.1179	26.3749	26.6234	26.3239	26.348	26.5535	9	8	49.8	6743900000	79	1	2	2	2	2	6	3	4	2	6	3	5	2	4	4	5	4	3	2	2	7	4	4
Q60668	Heterogeneous nuclear ribonucleoprotein D0	Hnrnpd	10		0.3569	0.220229	0.301535	0.296669	-0.136671	-0.0553651	-0.0602312	0.0802572	0.38619	0.12988	0.116378	0.575103	0.74841	0.709766								27.0905	26.7627	27.2671	27.3136	27.7682	27.2154	27.3991	27.4788	27.6688	27.0168	27.6794	26.9498	27.0771	27.4238	27.5177	27.6214	27.4976	27.1204	27.4044	27.5983	27.0721	27.3135	27.5968	10	9	24.2	6728600000	123	5	8	7	5	6	4	5	5	5	5	6	6	4	5	6	6	6	4	6	6	4	4	5
Q8VE47	Ubiquitin-like modifier-activating enzyme 5	Uba5	11		0.791054	0.907731	0.988032	1.00617	0.116676	0.196978	0.215114	0.0283687	0.0162658	0.00270193	0.0271788	0.694088	0.389648	0.564529	+	+	+	+				24.8975	24.5875	24.152	24.9892	25.7819	25.0576	25.146	25.805	26.0731	25.5726	25.5099	25.1015	25.8488	25.6252	25.5532	25.5511	25.2383	25.1138	25.9807	26.3181	25.2871	25.584	25.865	11	11	45.7	6719000000	193	7	6	7	6	9	8	7	8	11	10	11	7	10	11	7	10	7	7	9	9	9	8	9
Q6ZWV3;P86048	60S ribosomal protein L10;60S ribosomal protein L10-like	Rpl10;Rpl10l	6		0.916955	0.845647	0.817994	0.980543	-0.0713077	-0.0989604	0.0635886	0.000794123	0.00446745	0.00153614	0.00765336	0.608017	0.12199	0.76901	+	+	+	+				25.2913	25.2991	25.8832	25.6325	26.5136	26.4389	26.4731	26.3483	26.7152	26.4144	26.1755	26.1836	26.3875	26.4031	26.3677	26.2197	26.1408	26.4485	26.3513	27.0877	26.1652	26.4569	26.4672	6	6	21.5	6712400000	114	5	5	5	5	7	6	6	5	5	4	5	7	5	6	3	2	4	4	5	3	6	6	5
Q64310	Surfeit locus protein 4	Surf4	5		1.16596	1.31301	1.14507	1.32329	0.147048	-0.0208883	0.157329	0.000832803	0.000926071	0.00629172	0.00139368	0.335588	0.928783	0.388313	+	+	+	+				26.1628	25.7508	26.1074	26.6167	27.3314	27.1549	27.3476	27.4675	27.2464	27.5534	27.7887	27.3011	27.4409	27.2055	27.7975	26.7739	27.3888	27.1108	27.5776	27.8536	26.9122	27.0756	27.3368	5	5	22.7	6709500000	120	5	4	4	5	8	5	6	5	5	6	4	8	6	6	5	3	6	6	5	4	5	5	4
Q99KJ8	Dynactin subunit 2	Dctn2	18		0.283715	0.163619	0.428668	0.352028	-0.120096	0.144953	0.0683131	0.0504305	0.22271	0.0382299	0.0542831	0.122378	0.298656	0.55176			+					24.8086	24.5123	24.9337	24.5	24.868	25.0538	24.9435	25.024	24.8887	24.7918	24.981	24.7474	25.324	25.1542	25.2192	24.7718	25.1934	24.7836	24.9808	25.2048	24.7224	25.0245	25.2209	18	18	56.2	6709300000	271	12	13	13	11	10	11	11	12	14	11	10	10	12	13	12	10	12	13	13	14	8	14	12
Q6VNS1	NT-3 growth factor receptor	Ntrk3	9		2.34192	2.22525	2.30208	2.2525	-0.116672	-0.0398412	-0.0894208	0.000598067	0.000779476	0.000685562	0.000703216	0.291371	0.735579	0.365737	+	+	+	+				24.5768	23.128	24.6051	24.3234	26.3432	26.6903	26.4538	26.5138	26.3441	26.2033	26.4743	26.5127	26.4409	26.7036	26.3012	26.3961	26.348	26.5743	26.387	26.3341	26.2092	25.9842	26.2531	9	6	16.4	6678200000	106	2	1	2	1	5	6	3	6	5	5	7	5	4	6	3	7	5	7	6	5	6	3	6
Q8BL65	Actin-binding LIM protein 2	Ablim2	14		1.34897	1.3975	1.72747	1.39739	0.0485373	0.378498	0.0484242	4.21166e-05	2.97255e-05	1.79507e-05	0.00011643	0.528636	0.00843904	0.704193	+	+	+	+		+		24.7574	24.3957	24.3039	24.2436	25.929	25.7514	25.6681	25.7479	25.9166	25.777	25.8843	25.7127	26.0466	26.2189	25.995	26.3499	26.1362	25.6648	25.6921	25.7969	25.4985	25.6688	25.7847	14	14	35.8	6645500000	199	5	4	3	3	10	8	9	8	10	7	9	9	9	11	11	13	10	7	9	10	12	10	12
Q8CCK0	Core histone macro-H2A.2	H2afy2	12		0.185982	0.572379	0.419934	0.182285	0.386396	0.233952	-0.0036974	0.299374	0.0180918	0.0692506	0.429897	0.0110581	0.113485	0.982524		+			+			25.5598	25.2246	25.9606	25.6997	25.9376	25.7038	25.7021	25.8451	26.2694	25.918	26.31	26.2369	25.7418	25.9937	26.2758	26.1132	25.6099	25.583	25.7463	26.2347	25.7819	25.911	26.2963	12	10	41.9	6642500000	134	5	7	10	5	7	4	5	2	5	6	7	8	5	5	6	6	6	7	4	6	6	6	6
P48453	Serine/threonine-protein phosphatase 2B catalytic subunit beta isoform	Ppp3cb	9		0.48802	0.630435	0.621082	0.678351	0.142415	0.133062	0.190331	0.0139128	0.0142193	0.00629729	0.0326517	0.317309	0.132269	0.395069	+	+	+	+				25.843	25.7018	26.3248	25.8418	26.519	26.4248	26.3926	26.3271	26.8463	26.3478	26.6858	26.3533	26.5236	26.4822	26.7392	26.4507	26.3798	26.242	26.636	27.1669	26.4428	26.3288	26.9312	19	9	38.9	6624100000	121	4	6	6	5	4	4	5	6	8	4	4	5	4	3	6	5	4	6	5	6	8	7	6
P26638	Serine--tRNA ligase, cytoplasmic	Sars	15		0.451402	0.321999	0.387601	0.298964	-0.129403	-0.0638013	-0.152439	0.0336765	0.129113	0.0213154	0.200472	0.509782	0.635079	0.493896	+		+					25.3192	25.0105	25.2954	25.5737	25.8863	25.6014	25.5079	26.0088	25.7659	25.4674	25.9418	25.3118	25.6914	25.5534	25.7909	25.7136	25.4994	25.1651	25.7654	25.9647	25.6094	25.6577	25.8827	15	15	40.6	6619600000	196	8	9	8	6	11	10	9	11	8	6	10	5	8	10	7	8	8	6	10	9	10	8	11
Q9D3B1	Very-long-chain (3R)-3-hydroxyacyl-CoA dehydratase 2	Hacd2	4		1.40717	2.05512	2.06724	1.95075	0.647948	0.660073	0.543577	0.00536487	0.000356301	0.000407287	0.000667386	0.0118346	0.0148156	0.04127	+	+	+	+	+	+	+	26.0817	25.7597	26.4944	25.1647	27.8083	27.0898	27.1042	27.1268	28.0172	27.8687	28.0035	27.8316	28.0279	27.887	27.7316	28.1229	28.0262	27.6328	27.6198	28.0246	26.8579	27.4257	27.7401	4	4	16.1	6614800000	62	3	2	3	1	4	2	3	3	3	3	4	2	3	2	4	3	3	1	3	3	3	2	2
P62855	40S ribosomal protein S26	Rps26	3		-0.0415196	0.168193	0.35916	0.341676	0.209713	0.40068	0.383196	0.9271	0.680227	0.209148	0.258377	0.676501	0.330348	0.364882								26.8218	27.4987	27.4248	26.5247	27.472	27.4448	27.2475	25.9394	27.825	26.674	27.7116	26.7321	27.1532	27.4215	27.569	27.5629	27.4842	27.0688	27.3501	27.7335	26.9634	27.6524	27.5272	3	3	27	6612100000	37	1	1	3	2	2	1	1	1	2	1	1	1	1	2	3	1	2	2	1	2	1	3	2
Q99J08	SEC14-like protein 2	Sec14l2	13		0.642499	0.677707	0.627303	0.584553	0.0352073	-0.0151968	-0.0579462	0.00488888	0.00223841	0.00562418	0.0496638	0.822479	0.929395	0.823284	+	+	+	+				25.9502	25.6426	25.9397	26.0795	26.4607	26.2599	26.6891	26.7722	26.5052	26.3556	26.7959	26.6661	26.4436	26.2768	26.8312	26.5695	26.2322	26.12	26.4947	27.1033	26.4101	26.513	26.7048	13	13	42.7	6596200000	179	7	7	7	7	12	8	8	8	7	10	9	10	8	8	8	6	5	8	4	8	7	8	9
O89112	LanC-like protein 1	Lancl1	5		0.759244	1.11293	1.05006	1.13713	0.353688	0.290818	0.377885	0.0123875	0.0089628	0.00526885	0.00913451	0.171391	0.124889	0.162671	+	+	+	+				26.3476	25.7426	26.7012	26.3855	27.1957	27.1265	26.8326	27.0591	27.5126	27.3823	27.8831	26.8507	27.0172	27.2239	27.4601	27.676	27.4484	26.8073	27.6155	27.8542	26.9096	27.1066	27.6682	5	5	13	6590000000	49	3	2	2	2	2	2	2	2	1	2	1	2	3	2	3	3	2	2	1	3	3	2	2
Q91XL9	Oxysterol-binding protein-related protein 1	Osbpl1a	9		1.3298	1.39862	1.2923	1.25245	0.0688219	-0.0374961	-0.0773449	0.000873822	0.000805071	0.000372193	0.00175983	0.725577	0.781852	0.709728	+	+	+	+				24.5757	24.0418	24.725	24.8479	26.208	25.7519	25.6276	25.922	26.1765	25.5767	26.1408	25.8908	25.8813	25.9052	25.7918	25.7813	25.7802	25.3957	25.8944	26.1299	25.4913	25.6607	25.7623	9	9	13.4	6586300000	138	7	5	6	6	5	6	5	6	6	5	7	5	5	8	6	6	5	7	5	6	6	7	8
Q9JLB2	MAGUK p55 subfamily member 5	Mpp5	19		2.11833	1.90757	1.81181	1.86355	-0.210765	-0.30652	-0.254786	3.25656e-06	2.4529e-05	9.59122e-06	3.11493e-05	0.130397	0.00517098	0.0864378	+	+	+	+		+		24.1093	23.7735	23.768	24.246	25.9645	26.0969	26.1334	26.1754	25.8136	25.8973	26.175	25.6411	25.8741	25.7464	25.6479	25.8757	25.8264	25.5155	25.9813	26.0279	25.6017	25.718	25.9407	19	19	50.2	6586000000	205	4	3	3	3	14	10	13	12	9	9	9	11	9	6	9	11	8	9	8	11	10	12	12
Q8BH44	Coronin-2B	Coro2b	16		0.25367	0.338366	0.316803	0.268092	0.0846958	0.0631337	0.0144219	0.125047	0.0765385	0.0400297	0.110114	0.576899	0.555939	0.912981			+					25.1712	24.6437	24.9478	25.025	25.328	25.0082	25.0925	25.3735	25.4357	25.2636	25.4672	24.9746	25.3471	25.3037	25.1244	25.2796	25.1843	24.9928	25.2547	25.4281	25.1068	25.1259	25.4274	16	16	39.6	6584200000	188	11	11	11	8	10	8	7	8	10	8	8	7	7	6	4	5	9	9	9	8	5	9	10
O88737	Protein bassoon	Bsn	45		0.187623	-0.292219	0.021039	-0.00468349	-0.479842	-0.166584	-0.192307	0.374038	0.37477	0.916835	0.982033	0.147333	0.355017	0.310244								24.6161	24.3574	25.0855	24.546	25.0385	24.4925	24.9263	24.8981	24.6438	24.3334	24.8263	23.6326	24.7286	24.5278	24.974	24.4587	24.7428	24.2724	24.7495	24.8215	24.3773	24.6284	24.8485	46	44	18.8	6558000000	284	14	19	23	13	14	15	15	14	12	9	15	3	9	8	14	7	9	7	10	15	13	13	13
Q8BML9		Qars	23		0.283589	0.135876	0.0413704	0.216165	-0.147713	-0.242219	-0.0674243	0.0260233	0.385243	0.690716	0.309344	0.322342	0.0314321	0.73309	+					+		25.1556	25.1295	25.307	25.4589	25.6383	25.3907	25.5172	25.6392	25.6627	25.1704	25.5548	25.2066	25.3598	25.1952	25.4566	25.2049	25.297	25.136	25.5214	25.9613	25.1969	25.5125	25.3802	23	23	35.5	6540600000	250	9	15	11	11	11	13	13	11	12	9	11	8	9	8	10	11	11	8	12	13	10	14	10
Q6ZQI3	Malectin	Mlec	12		0.712535	0.881345	0.789512	0.888588	0.16881	0.0769768	0.176053	0.000334898	8.66587e-05	0.000168948	0.000276868	0.0468926	0.306248	0.119654	+	+	+	+	+			25.1715	24.9404	25.0412	25.3253	25.7606	25.8173	25.771	25.9796	26.063	25.9469	26.0901	25.9038	25.8842	25.8006	26.0247	25.9268	25.934	25.8105	26.1636	26.1245	25.5633	25.8502	25.8506	12	12	44.3	6533600000	158	5	6	5	6	8	6	5	6	7	8	9	7	9	8	9	8	8	8	6	7	5	5	7
Q8BWY3	Eukaryotic peptide chain release factor subunit 1	Etf1	12		1.00874	1.02546	1.13179	0.979605	0.0167251	0.123049	-0.0291348	0.000342059	3.72783e-05	4.40448e-05	0.000280237	0.88352	0.34773	0.842791	+	+	+	+				25.2886	25.0779	25.0375	24.8492	26.1778	25.9568	25.844	26.3096	26.1297	26.0012	26.1	26.1242	26.1987	26.1468	26.3568	26.078	26.0905	26.1392	26.1744	25.7676	26.2604	26.1833	25.9331	12	12	33.9	6502000000	142	5	3	5	6	8	6	6	8	7	6	6	8	6	7	6	4	7	6	7	5	7	8	5
Q8VCM8	Nicalin	Ncln	17		1.19521	1.29684	1.29369	1.27272	0.101629	0.0984864	0.0775156	0.000550933	0.000165872	0.000356236	0.000273089	0.375997	0.501075	0.550629	+	+	+	+				24.3321	24.0171	24.6888	24.5926	25.68	25.5823	25.3442	25.8049	25.7028	25.7367	25.7892	25.5893	25.4658	25.6676	25.9366	25.7354	25.6148	25.5042	25.7715	25.831	25.534	25.4095	25.6876	17	17	31.6	6495700000	176	3	4	4	5	9	10	8	10	8	7	10	9	5	7	9	9	7	9	10	7	9	8	9
P08003	Protein disulfide-isomerase A4	Pdia4	14		0.537144	0.624812	0.738293	0.695373	0.0876679	0.201149	0.158228	0.013178	0.00411554	0.0020843	0.0190747	0.553935	0.211575	0.49769	+	+	+	+				26.0241	25.4932	25.7325	25.765	26.5073	26.0122	26.4176	26.2263	26.6024	26.2527	26.4277	26.2312	26.2281	26.5326	26.6647	26.5426	26.5787	25.9504	26.4115	26.8557	25.8863	26.2677	26.6388	14	14	25.2	6492400000	103	5	3	4	3	5	6	2	6	7	3	3	3	5	4	7	2	2	5	3	6	7	6	6
Q8BHE3	Caytaxin	Atcay	10		0.830821	1.00829	0.991164	0.927267	0.177473	0.160343	0.0964456	0.00153546	0.000125624	0.000270953	0.00421582	0.153574	0.244832	0.652197	+	+	+	+				25.7966	25.4085	25.928	25.6743	26.5549	26.3521	26.4086	26.8152	26.6898	26.6284	26.7847	26.7378	26.4992	26.7239	26.722	26.8271	26.431	26.3819	26.5614	27.1423	26.2723	26.4618	26.7188	10	10	38.7	6466100000	109	2	1	3	2	6	3	5	5	5	5	4	8	4	8	6	7	4	6	4	5	8	5	3
Q8BYM5	Neuroligin-3	Nlgn3	10		0.911573	0.801185	0.784359	1.04252	-0.110388	-0.127214	0.130949	0.00499769	0.0252938	0.0159055	0.0118683	0.592893	0.40969	0.581397	+	+	+	+				25.7771	25.1337	25.7802	26.0806	26.6999	26.4297	26.5591	26.7292	26.7326	26.2195	26.8787	26.1456	26.5045	26.5293	26.7405	26.1347	26.6468	26.1736	26.9772	27.1441	26.2962	26.3517	26.8283	12	9	23.9	6466000000	140	5	5	5	6	7	7	6	7	6	5	6	6	7	8	6	6	6	5	7	8	5	5	6
P58281	Dynamin-like 120 kDa protein, mitochondrial;Dynamin-like 120 kDa protein, form S1	Opa1	25		0.422217	0.487556	0.350888	0.44509	0.0653386	-0.0713296	0.0228729	0.0197872	0.0436645	0.02137	0.0256677	0.728551	0.46902	0.871708	+	+	+	+				25.0914	24.9056	25.4149	25.1755	25.7479	25.4429	25.4158	25.6697	26.0245	25.4954	25.7356	25.2822	25.5224	25.4962	25.5859	25.3865	25.6411	25.3165	25.5717	25.8386	25.4449	25.5245	25.7969	25	25	32.5	6464100000	228	14	7	13	8	10	11	10	10	14	10	9	7	10	11	10	9	8	9	9	8	7	14	10
O88712	C-terminal-binding protein 1	Ctbp1	9		0.774602	0.923901	0.947801	1.00386	0.149298	0.173199	0.229259	0.000544801	0.000235445	0.000412812	0.00125616	0.224421	0.223169	0.227358	+	+	+	+				25.8094	25.4207	25.5962	25.7563	26.5533	26.5107	26.4044	26.2127	26.6996	26.5477	26.6788	26.3521	26.3959	26.4961	26.6108	26.871	26.4423	26.3899	26.7093	27.0566	26.3613	26.3854	26.5628	9	7	23.1	6459200000	117	4	5	4	4	6	7	6	6	4	6	5	5	4	5	3	6	3	7	5	6	5	6	5
P23492	Purine nucleoside phosphorylase	Pnp	11		1.16512	1.16339	1.43811	1.49123	-0.00172663	0.272993	0.326112	0.000900987	0.00150177	2.6453e-05	1.77478e-05	0.994468	0.155309	0.0955134	+	+	+	+				24.6493	24.2993	24.6438	24.8255	25.3778	25.6871	25.9005	26.113	25.3617	25.9688	26.1561	25.5849	26.0458	26.0173	26.1993	25.908	26.2169	26.0247	26.1426	25.9986	25.5109	25.7908	25.8245	11	11	50.2	6458400000	190	8	5	8	7	7	8	8	8	7	9	10	9	10	6	8	11	9	10	10	10	10	6	6
Q920N2	Biotin--protein ligase;Biotin--[methylmalonyl-CoA-carboxytransferase] ligase;Biotin--[propionyl-CoA-carboxylase [ATP-hydrolyzing]] ligase;Biotin--[methylcrotonoyl-CoA-carboxylase] ligase;Biotin--[acetyl-CoA-carboxylase] ligase	Hlcs	15		-0.0356612	-0.17571	-0.110972	-0.0458393	-0.140049	-0.0753112	-0.0101781	0.771771	0.242783	0.340174	0.644845	0.322912	0.479674	0.909954								25.3002	25.1521	25.2936	25.5706	25.2236	25.2257	25.1965	25.5281	25.1968	25.3286	25.2346	24.8537	25.2937	25.3473	25.1521	25.0796	25.3319	25.3243	25.2991	25.1779	25.3333	25.3336	25.6597	15	15	29.8	6446300000	177	9	9	9	9	5	8	7	8	7	8	7	5	8	9	8	7	8	7	8	4	9	9	9
Q9D0R2	Threonine--tRNA ligase, cytoplasmic	Tars	18		0.649848	0.699379	0.582066	0.650834	0.049531	-0.0677824	0.000985622	0.00490364	0.00867557	0.00861692	0.00763255	0.795829	0.671903	0.995446	+	+	+	+				25.9376	25.5126	25.6422	25.4692	26.5706	26.2262	26.0603	26.304	26.5276	25.9116	26.5576	26.3623	25.9088	26.2418	26.3544	26.385	26.1742	26.0509	26.2991	26.6407	26.2913	26.3981	26.457	18	16	28.3	6443600000	150	6	5	5	5	9	6	6	7	8	3	10	11	6	5	10	7	6	2	5	10	5	5	8
P47738	Aldehyde dehydrogenase, mitochondrial	Aldh2	15		0.439794	0.286488	0.4669	0.425143	-0.153306	0.0271068	-0.0146508	0.120086	0.408498	0.161747	0.197109	0.580376	0.907965	0.950282								25.7212	24.9498	25.9003	25.7927	26.2971	25.763	26.0469	26.0162	26.4801	25.3581	25.9891	25.6827	26.1624	25.6724	25.8349	26.562	26.169	25.5424	25.8875	26.4657	25.7964	25.942	26.2302	15	14	39.7	6442700000	221	9	5	8	5	10	10	11	8	13	9	11	11	8	8	10	15	10	9	10	8	11	13	9
Q9DCX2	ATP synthase subunit d, mitochondrial	Atp5h	11		-0.20655	-0.518078	-0.298677	-0.186708	-0.311528	-0.0921268	0.0198421	0.463455	0.199993	0.377319	0.60369	0.267282	0.633308	0.933278								26.3776	25.6895	26.8831	25.976	25.9515	26.0479	26.1576	25.943	26.1863	25.7776	25.879	25.0109	26.0611	26.2662	25.9658	25.4383	26.2012	25.3938	26.39	26.1943	25.9993	26.2681	26.0319	11	11	67.7	6437000000	142	9	10	15	4	5	5	6	3	5	7	5	5	7	8	2	3	7	4	6	6	8	7	5
E9Q3L2		Pi4ka	27		0.253869	0.263209	0.194413	0.252511	0.00934029	-0.0594563	-0.00135803	0.0768361	0.13368	0.0406096	0.359196	0.958055	0.600195	0.99609			+					25.5917	25.3676	25.6641	25.5835	26.0376	25.5764	25.7193	25.889	26.0186	25.5314	26.0811	25.6285	25.7412	25.659	25.8472	25.737	25.6384	25.2643	25.8747	26.4394	25.8348	25.7224	26.0764	27	27	16.6	6426800000	193	10	7	9	11	10	7	5	10	10	5	7	9	8	8	7	10	5	8	7	13	8	10	9
Q6NVF0	Inositol polyphosphate 5-phosphatase OCRL-1	Ocrl	16		0.175096	0.0307593	-0.0924735	0.132727	-0.144337	-0.26757	-0.0423694	0.468238	0.868192	0.544498	0.575274	0.547428	0.231875	0.87799								27.0633	26.8999	26.9859	27.4662	27.5774	26.7512	27.2679	27.5192	27.3507	26.8989	27.3536	26.9352	27.0427	26.9895	27.1782	26.8351	27.1174	26.8213	27.298	27.7095	26.9787	27.1533	27.4246	16	16	22.4	6421900000	85	4	2	3	7	3	3	7	4	4	5	4	4	1	2	2	2	3	1	4	7	2	4	7
Q9Z1Q2	Abhydrolase domain-containing protein 16A	Abhd16a	15		0.59436	0.689277	0.744868	0.894643	0.0949168	0.150508	0.300283	0.00240435	0.00456566	0.00105373	0.000585315	0.435825	0.062319	0.010857	+	+	+	+			+	25.0395	24.6532	25.0966	25.153	25.5698	25.4857	25.6278	25.6366	25.7718	25.8193	25.7558	25.3526	25.6172	25.849	25.8008	25.6549	25.9201	25.7275	25.8025	26.0708	25.5023	25.4737	25.9405	15	15	34.6	6403100000	160	5	5	5	7	5	6	8	8	7	8	7	5	8	6	7	7	8	8	7	10	9	6	8
Q9QYY0	GRB2-associated-binding protein 1	Gab1	18		2.06539	1.8536	1.84646	1.75267	-0.211793	-0.21893	-0.312719	7.79354e-07	3.50134e-06	6.6193e-06	3.52123e-06	0.011331	0.0348382	0.000482413	+	+	+	+	+	+	+	24.306	24.4407	23.9747	24.2008	26.3152	26.2788	26.2849	26.3048	25.9696	26.0822	26.0406	26.2441	26.1531	26.1397	26.1776	25.8376	26.0855	25.869	26.0078	25.9706	25.8173	25.8444	26.2504	18	18	41	6393800000	200	5	4	4	5	11	11	9	14	9	7	10	12	9	9	10	10	10	9	8	7	10	6	11
Q9D7B6	Isobutyryl-CoA dehydrogenase, mitochondrial	Acad8	10		0.998258	1.29892	1.31436	1.32056	0.30066	0.316107	0.322298	2.95514e-05	5.71154e-06	1.24644e-06	7.11455e-05	0.00993418	0.00189362	0.0517846	+	+	+	+	+	+		25.5094	25.3512	25.655	25.6037	26.6691	26.4218	26.4424	26.579	26.8695	26.7264	26.968	26.7511	26.8287	26.8621	26.871	26.8149	26.7925	26.5942	26.8442	27.1705	26.5027	26.5017	26.9265	10	10	24.9	6362700000	135	2	4	5	3	7	6	5	4	5	7	6	9	7	7	5	7	7	7	6	9	6	4	7
Q9Z2W9	Glutamate receptor 3	Gria3	13		0.618416	0.621704	0.686386	0.74675	0.00328827	0.0679698	0.128335	0.00817807	0.0181519	0.00335701	0.0105649	0.984848	0.553016	0.49944	+	+	+	+				25.2664	24.9402	25.4717	25.525	25.947	25.6874	25.9239	26.1186	26.1827	25.656	26.1471	25.7042	25.8726	25.8891	26.114	26.0731	25.9516	25.6709	26.1701	26.3975	25.6438	25.7863	25.9738	15	11	22.6	6361000000	170	7	4	6	6	7	8	9	7	7	7	8	8	8	5	9	7	7	8	9	10	7	7	9
P14115	60S ribosomal protein L27a	Rpl27a	4		0.667435	1.02528	0.96918	1.08797	0.357849	0.301745	0.420538	0.0430791	0.00615316	0.0209565	0.00419319	0.0317459	0.23478	0.0116884	+	+	+	+	+		+	26.8278	25.911	26.9772	26.7048	27.5191	27.047	27.3762	27.1483	27.4474	27.7844	27.6806	27.6095	27.9694	27.8701	27.1716	27.2864	27.7621	27.5807	27.7846	27.6453	27.2507	27.1909	27.6794	4	4	23	6358500000	41	1	2	2	2	2	2	3	1	2	1	2	2	1	2	1	1	1	2	1	2	4	2	2
Q9WTX6	Cullin-1	Cul1	19		0.237127	0.227222	-0.00923824	0.0709634	-0.00990534	-0.246366	-0.166164	0.0766108	0.113749	0.925942	0.745987	0.934709	0.0290274	0.449078						+		25.5972	25.2791	25.5487	25.6576	25.7804	25.5797	25.7357	25.9352	25.9522	25.5968	25.8461	25.5963	25.5043	25.3933	25.6153	25.5326	25.3935	25.3973	25.4088	26.1668	25.3727	25.8005	25.5941	19	19	34.3	6352600000	233	11	8	11	13	11	8	11	12	11	7	10	9	11	9	8	10	9	9	9	11	9	12	14
Q64433	10 kDa heat shock protein, mitochondrial	Hspe1	7		0.0200949	-0.138318	-0.0828357	0.047976	-0.158413	-0.102931	0.0278811	0.927284	0.65666	0.721435	0.818349	0.522744	0.447949	0.74914								26.5975	27.0236	27.2607	26.395	26.8473	26.7796	27.0445	26.6858	27.2531	26.2459	26.7836	26.4409	26.8713	26.8413	26.7976	26.4352	26.7966	26.8428	26.9584	26.8709	27.0364	26.8616	26.8541	7	7	66.7	6344800000	83	2	3	4	3	2	3	5	4	4	4	4	4	4	4	4	4	3	4	4	3	3	5	3
Q99LC3	NADH dehydrogenase [ubiquinone] 1 alpha subcomplex subunit 10, mitochondrial	Ndufa10	13		-0.264092	-0.293386	-0.280871	-0.241166	-0.029294	-0.0167785	0.0229263	0.375117	0.428912	0.338693	0.416065	0.909552	0.893684	0.868904								26.5668	25.425	25.7578	25.5205	25.7698	25.3438	25.4663	25.6338	25.7873	24.8603	25.8633	25.5856	25.4403	25.4421	25.7596	25.5045	25.637	25.3187	25.5793	25.7704	25.6412	25.6427	25.7441	13	13	45.4	6319000000	190	14	8	11	7	10	7	10	8	8	7	7	11	8	5	8	6	10	6	7	10	7	8	7
P61079	Ubiquitin-conjugating enzyme E2 D3	Ube2d3	2		1.56601	1.78196	1.85742	1.79383	0.215943	0.291402	0.227816	4.74196e-06	1.73037e-06	7.8909e-07	1.5774e-06	0.0413314	0.00733527	0.0326763	+	+	+	+	+	+	+	25.9278	25.7137	25.9743	26.0991	27.4132	27.3903	27.5106	27.6649	27.6241	27.7772	27.8318	27.6097	27.8648	27.7391	27.8368	27.7038	27.6645	27.6257	27.8707	27.7294	27.492	27.5333	27.6495	2	1	12.2	6314000000	36	0	1	1	1	2	1	2	2	2	2	2	2	1	2	2	2	2	1	1	2	2	1	2
Q8BLE7	Vesicular glutamate transporter 2	Slc17a6	9		0.524705	0.467793	0.682858	0.88464	-0.0569115	0.158154	0.359935	0.00186286	0.0296832	0.000224165	0.000573523	0.760953	0.20375	0.0538151	+	+	+	+				25.9795	25.7813	25.9787	25.8347	26.5113	26.2046	26.3642	26.5929	26.5828	26.038	26.6738	26.1508	26.7093	26.3951	26.5368	26.6645	26.6546	26.5715	26.7547	27.132	26.0833	26.3134	26.7565	10	9	14.6	6311600000	121	4	6	3	6	6	5	5	5	3	5	6	6	7	4	6	6	4	5	6	6	5	4	8
Q8BPM0	Disheveled-associated activator of morphogenesis 1	Daam1	22		2.0042	2.0732	2.11075	2.10311	0.0690012	0.106554	0.098917	2.62692e-07	2.24861e-06	3.12474e-06	5.31575e-07	0.467484	0.331001	0.107782	+	+	+	+				24.9981	24.6687	24.9612	24.7606	26.8535	26.8424	26.8794	26.8301	27.0858	27.0547	26.7295	26.8115	27.1755	27.0523	26.8903	26.7136	26.913	26.8224	27.0425	27.0233	26.4581	26.8813	26.819	22	21	22.6	6310500000	140	0	1	1	1	8	6	8	8	10	4	7	5	7	8	8	8	4	9	7	7	7	10	6
Q8CIG8	Protein arginine N-methyltransferase 5	Prmt5	13		0.596774	0.588864	0.523555	0.685295	-0.00790977	-0.0732193	0.088521	0.0116986	0.0106455	0.0373359	0.0321649	0.959852	0.710555	0.725138	+	+	+	+				24.9894	24.6926	25.1502	25.2682	25.809	25.367	25.5052	25.8064	25.6862	25.3634	25.8464	25.5598	25.5978	25.37	25.9557	25.2712	25.6587	25.2218	25.7	26.2611	25.5884	25.4566	25.7548	13	13	25.1	6305700000	172	7	7	7	8	7	6	6	8	7	8	9	6	8	5	11	5	7	6	8	9	10	8	9
Q9JI46	Diphosphoinositol polyphosphate phosphohydrolase 1	Nudt3	2		1.01842	1.02454	1.13803	1.22131	0.00611973	0.119604	0.202885	0.00754574	0.0112451	0.000672557	0.000997144	0.985573	0.631907	0.462254	+	+	+	+				26.2896	26.4231	26.8689	26.2303	27.7371	27.2282	27.003	27.9173	28.0065	26.8242	27.5035	27.576	27.4229	27.8841	27.4807	27.5764	27.9384	27.9063	27.4842	27.3683	27.5095	27.5037	27.7756	2	2	17.9	6302900000	50	1	1	2	2	3	2	2	2	1	2	3	2	2	2	3	3	2	2	3	3	2	2	3
Q61655	ATP-dependent RNA helicase DDX19A	Ddx19a	14		1.10359	1.14338	1.15585	1.38722	0.0397882	0.0522599	0.283624	0.000417083	0.000371253	4.62844e-05	7.58304e-05	0.823692	0.695238	0.12276	+	+	+	+				25.2851	25.1895	25.3165	25.6582	26.4994	26.2839	26.2893	26.791	26.6005	26.2255	26.7919	26.405	26.5923	26.4584	26.5933	26.4287	26.6794	26.6433	26.6179	27.0576	26.3337	26.5151	26.8547	14	14	40	6298100000	96	2	2	4	5	5	5	4	5	5	2	6	4	6	3	5	4	4	5	5	3	4	5	3
Q923T9	Calcium/calmodulin-dependent protein kinase type II subunit gamma	Camk2g	9		-0.328743	-0.312215	-0.519899	-0.195488	0.0165281	-0.191156	0.133255	0.252048	0.315337	0.031551	0.501963	0.957739	0.392121	0.6604			+					26.8716	26.1339	26.8316	26.4974	26.8341	25.9979	26.0906	26.097	26.7234	25.8093	26.5949	25.9581	25.8917	26.0631	26.0555	26.2446	26.3541	25.9932	26.218	26.9873	26.1894	26.437	26.8035	18	9	40.5	6280900000	126	6	9	5	7	8	6	4	5	6	3	5	5	5	5	5	6	5	6	4	6	4	5	6
P63168	Dynein light chain 1, cytoplasmic	Dynll1	4		0.313149	0.558586	0.400246	0.289489	0.245436	0.0870962	-0.0236602	0.0740769	0.00391904	0.0268499	0.205367	0.112914	0.572028	0.913804		+	+					27.038	26.5684	26.7546	26.7877	27.1137	26.931	26.9554	27.4012	27.3757	27.123	27.4569	27.4275	26.9255	27.2991	27.1571	27.3679	27.0928	26.9171	26.7296	27.5672	27.3033	27.3791	27.7389	4	3	51.7	6279300000	44	2	2	2	2	2	3	0	2	2	2	2	2	3	2	1	1	2	2	2	2	2	2	2
Q8BUN9		Slc24a2	8		1.25007	1.45276	1.41803	1.40644	0.202694	0.167965	0.156379	0.000476927	0.000676753	0.000146643	0.000632787	0.335552	0.207788	0.422968	+	+	+	+				25.0146	24.4092	24.8981	25.0929	26.3818	26.0932	25.9248	26.0152	26.4018	26.3585	26.6264	25.839	26.2009	26.3799	26.3857	26.1203	26.0117	26.1421	26.1818	26.705	25.7589	26.1329	26.3694	8	8	19.7	6278800000	151	5	5	5	6	8	8	7	5	7	7	8	5	6	8	7	5	6	7	7	8	6	7	8
P47753	F-actin-capping protein subunit alpha-1	Capza1	8		1.13577	1.18066	1.30661	1.3211	0.0448828	0.17084	0.185327	0.000100729	0.000143045	1.67711e-05	0.000125148	0.713902	0.0613909	0.209047	+	+	+	+				24.7225	24.8091	25.1937	24.9553	26.0797	26.0106	25.8967	26.2368	26.1472	26.0675	26.3174	25.8712	26.207	26.2135	26.1953	26.2913	26.2812	26.0852	26.0598	26.5389	25.6825	25.9084	26.1324	11	8	57	6270300000	145	7	5	6	5	6	5	9	6	5	8	6	6	6	7	6	7	7	6	7	6	6	7	6
Q8VCF0	Mitochondrial antiviral-signaling protein	Mavs	9		1.20767	1.15246	1.32223	1.21108	-0.0552058	0.114563	0.00340843	4.29008e-05	2.443e-05	1.73448e-05	3.57807e-05	0.388071	0.162765	0.966564	+	+	+	+				25.7517	25.314	25.5377	25.7012	26.6998	26.8811	26.667	26.8874	26.7418	26.7078	26.7137	26.7511	26.937	26.9251	26.9578	26.7735	26.8527	26.7724	26.8765	26.6472	26.5139	26.5803	26.8514	9	9	37.2	6249400000	111	4	4	5	4	4	4	5	6	5	5	5	7	6	6	6	5	5	6	4	3	4	4	4
Q9D0M3	Cytochrome c1, heme protein, mitochondrial	Cyc1	7		0.442912	0.260559	0.390328	0.33839	-0.182353	-0.0525842	-0.104522	0.0960082	0.405765	0.133538	0.216476	0.37979	0.351255	0.378526								26.3651	25.7899	26.8701	26.4304	26.8753	26.7532	26.8593	26.7394	26.8763	26.6116	26.9155	26.0944	26.6978	26.7446	26.8653	26.7093	26.6656	26.423	26.838	26.8825	26.1822	26.7195	26.8086	7	7	33.8	6229700000	107	5	5	6	7	5	5	5	4	5	4	4	3	6	5	5	3	5	3	5	7	3	3	4
O88507	Ciliary neurotrophic factor receptor subunit alpha	Cntfr	7		0.706039	0.848526	0.738768	0.840249	0.142487	0.0327287	0.13421	0.000787939	0.00454323	0.000324836	0.00124456	0.472185	0.718765	0.368242	+	+	+	+				25.2682	24.9757	25.3369	25.3524	25.9986	25.8231	25.8217	26.1141	26.3258	25.8634	26.4193	25.719	26.0296	26.0027	25.8264	26.0296	26.2163	25.8565	25.8909	26.3307	25.5906	26.0409	26.0459	7	7	27.7	6223700000	139	6	3	5	8	6	5	6	7	7	6	5	6	5	6	7	9	6	5	7	6	6	5	7
Q4ACU6	SH3 and multiple ankyrin repeat domains protein 3	Shank3	31		0.337613	0.169632	0.278172	0.461461	-0.167981	-0.0594411	0.123848	0.0346875	0.458476	0.0373108	0.0566295	0.469601	0.612992	0.55805	+		+					24.9121	24.6573	25.0311	24.9846	25.3299	24.96	25.2945	25.3512	25.1846	25.0945	25.462	24.5226	25.0447	25.2152	25.3307	25.1072	25.2933	24.9296	25.4192	25.7889	25.1316	25.1218	25.4763	31	30	28.2	6211300000	170	11	7	7	7	9	9	6	12	5	6	7	3	4	4	11	9	7	6	8	11	7	7	7
Q60780	Growth arrest-specific protein 7	Gas7	9		2.01583	1.72012	1.91571	1.56009	-0.295709	-0.100121	-0.455744	2.59985e-05	0.000296444	2.36965e-05	7.93687e-05	0.150579	0.247777	0.00127699	+	+	+	+			+	24.4124	23.8243	24.528	24.4347	26.35	26.42	26.1082	26.3845	26.0034	25.7968	26.492	25.7877	26.1615	26.2821	26.1539	26.2648	25.8852	25.9554	25.7884	25.8108	25.7898	26.113	26.0554	9	9	29.2	6207900000	125	3	3	2	2	8	8	5	8	8	5	6	4	6	8	5	4	4	6	4	5	6	6	9
P70398	Probable ubiquitin carboxyl-terminal hydrolase FAF-X	Usp9x	37		0.0430388	-0.0807214	0.0656672	0.0642991	-0.12376	0.0226283	0.0212603	0.739459	0.635692	0.540767	0.693636	0.434678	0.778812	0.885022								24.7945	24.629	25.0041	25.0591	24.9784	24.7009	24.9421	25.0375	25.0418	24.6452	24.9697	24.5071	24.9224	24.9711	24.8831	24.9728	24.8635	24.7363	24.8593	25.2848	24.5361	25.0481	25.2213	37	37	20	6190700000	218	15	14	16	15	10	6	9	10	11	9	7	5	8	3	9	8	7	8	9	17	5	9	8
P47915	60S ribosomal protein L29	Rpl29	4		-0.372555	-0.4407	-0.454217	-0.306476	-0.0681448	-0.0816627	0.0660787	0.0034722	0.000435852	0.00344659	0.0813582	0.451214	0.49475	0.688262	+	+	+					27.3948	27.2481	27.3397	27.4339	26.987	26.8118	26.9775	27.1501	26.8455	27.0162	26.9761	26.8159	26.9434	27.1303	26.7932	26.7329	27.0949	26.7666	26.9101	27.419	27.0024	27.2366	27.3059	4	4	24.4	6181600000	53	1	2	1	2	3	3	3	2	2	3	3	3	2	2	2	2	3	2	3	2	4	2	1
P56379	6.8 kDa mitochondrial proteolipid	Mp68	2		0.750434	0.946933	0.934475	0.958158	0.196498	0.184041	0.207724	0.00515238	0.00200218	0.00104382	0.00417302	0.204145	0.129066	0.286917	+	+	+	+				26.5246	26.9791	27.2466	26.8727	27.7062	27.7163	27.8099	27.3924	28.101	27.7653	27.6194	27.925	27.718	27.9039	27.7943	27.9448	27.6878	27.7789	27.6724	28.3166	27.8132	27.6225	27.6012	2	2	34.5	6162000000	28	2	1	1	3	1	1	2	2	1	1	1	1	1	1	1	1	1	1	1	1	1	1	1
P41216	Long-chain-fatty-acid--CoA ligase 1	Acsl1	15		1.05513	1.31711	1.27511	1.36018	0.261972	0.219973	0.305046	5.10591e-06	6.66492e-06	5.61549e-06	0.000158876	0.0289326	0.0436517	0.110855	+	+	+	+	+	+		25.1835	25.0974	25.2658	25.3167	26.3787	26.1394	26.3035	26.2623	26.5303	26.43	26.7511	26.4204	26.3277	26.4197	26.5978	26.6186	26.4838	26.1894	26.7234	26.9076	25.9185	26.1022	26.6327	15	13	26.6	6122200000	140	3	5	4	3	6	6	7	6	7	5	7	6	7	5	8	6	8	6	6	8	7	6	8
Q60870	Receptor expression-enhancing protein 5	Reep5	2		0.798264	0.757387	0.502156	0.610379	-0.0408764	-0.296107	-0.187885	0.0213843	0.0341824	0.141897	0.0696569	0.756571	0.122421	0.182686	+	+						27.3267	26.3362	27.4639	27.1565	27.8506	27.9274	27.9702	27.7282	28.0692	27.5184	27.872	27.8533	27.4926	27.1656	27.8323	27.8015	27.7717	27.9002	27.6828	27.3702	27.654	27.8918	27.4777	2	2	10.8	6119200000	38	3	1	3	3	0	2	2	2	1	1	2	2	1	1	2	1	1	1	1	1	2	3	2
P97441	Zinc transporter 3	Slc30a3	8		0.803255	0.912541	0.900187	0.876723	0.109286	0.0969324	0.0734677	0.000517208	0.000683296	0.000261586	0.000544298	0.348494	0.224101	0.454958	+	+	+	+				25.5737	25.6763	25.7089	26.0655	26.5986	26.6353	26.5983	26.4053	26.9071	26.7124	26.5888	26.4664	26.6853	26.7729	26.6271	26.54	26.4633	26.5624	26.6959	26.8098	26.073	26.2996	26.532	8	8	20.4	6114700000	119	5	5	4	4	5	5	5	5	7	6	5	5	4	4	7	8	6	5	4	5	4	5	6
Q9D7S9	Charged multivesicular body protein 5	Chmp5	6		2.03462	2.11958	2.2905	2.28986	0.0849543	0.255874	0.255235	1.4341e-05	2.25576e-05	6.64132e-06	9.13733e-06	0.52009	0.0283642	0.0492795	+	+	+	+		+	+	24.8938	24.2301	24.7559	24.7358	26.7204	26.574	26.5992	26.8605	26.9595	26.4986	26.9175	26.7183	27.0897	26.9903	26.8808	26.8168	27.0232	26.7907	27.131	26.8301	26.6037	26.7627	26.7574	6	6	36.5	6112900000	124	2	3	3	2	5	7	6	7	5	7	5	9	6	5	5	6	6	7	5	5	7	7	4
Q61490	CD166 antigen	Alcam	13		0.588057	0.56447	0.736102	0.718096	-0.0235868	0.148045	0.13004	0.0172487	0.033729	0.00768889	0.005787	0.887635	0.314554	0.29105	+	+	+	+				25.161	24.6667	25.3835	24.8807	25.5987	25.3671	25.7687	25.7097	25.8031	25.3297	25.8312	25.3858	25.7084	25.7463	26.0352	25.5465	25.7069	25.6057	25.7179	25.9339	25.496	25.4482	25.84	13	13	27.3	6104000000	175	6	5	9	8	5	7	9	7	7	7	7	7	6	10	7	8	9	8	9	9	7	10	8
P35831	Tyrosine-protein phosphatase non-receptor type 12	Ptpn12	19		1.18689	0.853008	0.6715	0.968365	-0.333881	-0.515389	-0.218524	0.000170174	0.00188666	0.00417241	0.00235168	0.0361177	0.00306239	0.22482	+	+	+	+	+	+		25.5903	25.4115	25.356	25.9125	26.5598	26.8427	26.8699	26.7455	26.2798	26.2725	26.4191	26.7108	26.0087	26.3635	26.3481	26.236	26.2466	26.4175	26.5486	26.931	26.1952	26.4775	26.4865	19	19	32	6102600000	112	6	4	3	3	2	8	6	7	4	4	5	7	3	4	4	5	3	10	5	7	5	2	5
Q9QYF9	Protein NDRG3	Ndrg3	7		0.713644	0.611426	0.640252	0.676825	-0.102218	-0.0733914	-0.0368185	0.00295217	0.0255927	0.00482292	0.0029804	0.572451	0.444851	0.657131	+	+	+	+				25.783	25.2025	25.7294	25.6722	26.3867	26.4527	26.1925	26.2097	26.6356	25.885	26.2243	26.0878	26.1517	26.2099	26.4202	26.1662	26.2666	26.1798	26.2511	26.3969	26.0175	26.3745	26.248	7	7	32.5	6101000000	138	4	4	2	5	7	6	7	6	7	5	6	8	8	7	6	8	6	5	5	7	7	6	6
Q8R0H9	ADP-ribosylation factor-binding protein GGA1	Gga1	14		0.806939	0.717463	0.719155	0.753535	-0.0894756	-0.0877843	-0.0534043	0.000821485	0.00674268	0.0119767	0.010884	0.589136	0.651235	0.788201	+	+	+	+				25.33	25.0035	25.3518	25.5269	26.2302	26.0269	25.9513	26.2314	26.1107	25.9975	26.3209	25.6529	26.2877	26.0711	26.2006	25.5293	25.9918	25.6706	26.0393	26.5245	25.8847	25.9417	26.1203	14	13	32.1	6088900000	142	6	6	7	4	7	6	6	6	6	6	6	6	8	7	6	5	5	5	4	9	6	5	10
Q9R0Q3	Transmembrane emp24 domain-containing protein 2	Tmed2	6		0.8259	0.752724	0.580425	0.797444	-0.0731759	-0.245475	-0.0284557	0.015611	0.0320447	0.0262738	0.0159334	0.802933	0.289023	0.913363	+	+	+	+				25.8893	25.5828	26.3214	26.2128	26.8763	26.5287	26.581	27.3239	27.0199	26.3192	27.2074	26.4707	26.3367	26.4961	26.8297	26.6656	26.6878	26.4776	26.7446	27.2861	26.5813	26.9952	26.988	6	6	35.3	6087700000	157	7	5	6	7	8	6	4	8	7	7	8	9	9	8	6	4	8	6	5	7	9	6	7
P48318	Glutamate decarboxylase 1	Gad1	13		0.729315	0.835908	0.695129	0.713354	0.106593	-0.0341854	-0.0159612	0.00631931	0.0124079	0.0136858	0.0396012	0.572846	0.79892	0.945391	+	+	+	+				25.069	24.8519	25.5613	25.4668	26.1454	25.909	25.8781	25.9337	26.3513	25.8016	26.3767	25.763	25.6514	25.8512	26.0789	26.148	25.8597	25.4489	26.0022	26.4916	25.9212	25.927	26.023	13	12	28.2	6087000000	152	4	3	7	6	7	7	6	5	7	5	9	7	7	7	7	7	7	6	8	10	7	6	7
Q9D394	Protein RUFY3	Rufy3	12		0.587644	0.372118	0.350377	0.206549	-0.215525	-0.237267	-0.381095	0.00522817	0.0401391	0.0536719	0.273667	0.00790105	0.0100896	0.0133972	+	+			+	+	+	25.7934	25.4388	25.9213	25.3674	26.2927	26.1685	26.1807	26.2295	26.0833	26.0835	25.939	25.9035	26.1336	25.989	25.9404	25.8594	25.7685	25.7517	25.6768	26.1501	26.041	25.8433	26.2819	12	12	31.3	6083300000	140	10	5	7	6	8	7	5	9	9	3	7	7	3	6	3	6	6	4	4	4	9	6	6
Q9DBT5	AMP deaminase 2	Ampd2	16		0.772077	0.648931	0.64422	0.778732	-0.123147	-0.127857	0.00665522	0.000334759	0.00527234	0.00575137	0.0220263	0.421896	0.411024	0.979506	+	+	+	+				24.5831	24.4556	24.8201	24.7595	25.3207	25.3481	25.4285	25.6093	25.109	25.0868	25.6206	25.3976	25.151	25.1202	25.6783	25.2456	25.2103	24.9857	25.4403	26.0969	25.0703	25.3567	25.6173	17	16	21.9	6072000000	163	5	6	6	6	9	6	10	9	5	6	5	7	7	5	8	11	5	6	6	10	9	7	9
P70429	Ena/VASP-like protein	Evl	12		0.797071	1.04376	1.02027	0.952768	0.246688	0.223201	0.155696	0.000139899	6.35316e-05	5.20651e-05	0.000258008	0.00707615	0.00454455	0.132284	+	+	+	+	+	+		24.955	24.9936	25.2597	25.3056	25.9175	25.8824	25.9963	25.906	26.1914	26.2057	26.2788	26.013	26.0835	26.0834	26.2708	26.1572	26.0336	25.8714	26.1422	26.2778	25.6188	25.7907	26.011	12	12	43.5	6056300000	187	6	4	4	4	9	7	9	9	10	8	9	10	11	8	11	9	8	9	8	9	8	10	7
Q8BGQ7	Alanine--tRNA ligase, cytoplasmic	Aars	20		0.592786	0.610052	0.571602	0.5453	0.0172663	-0.021184	-0.0474858	0.000968755	0.00434815	0.000504522	0.0446981	0.909197	0.833899	0.836768	+	+	+	+				25.3387	25.1483	25.2014	25.4153	26.0777	25.7115	25.8775	25.8083	26.0573	25.618	26.1278	25.7408	25.871	25.8567	25.9709	25.6916	25.6661	25.3832	25.8723	26.3633	25.7002	25.8415	26.0443	20	20	27.1	6035300000	186	8	11	10	6	10	6	9	10	10	3	10	8	8	5	8	7	7	6	9	9	7	8	11
Q9EPC1	Alpha-parvin	Parva	11		2.43649	2.90659	3.04492	2.89978	0.470101	0.608435	0.463293	9.10583e-05	3.73551e-05	2.22265e-05	2.43216e-05	0.0226773	0.00384676	0.00724743	+	+	+	+	+	+	+	22.9614	22.3091	23.0175	23.4924	25.2438	25.6864	25.306	25.2903	25.6465	26.1758	25.847	25.7375	26.0859	26.0809	26.0591	25.7343	25.8617	25.685	25.927	25.906	25.3291	25.4627	25.7821	11	10	39	6014300000	156	3	1	1	4	6	9	6	7	7	9	7	8	8	8	9	6	6	10	10	8	8	8	7
P04627	Serine/threonine-protein kinase A-Raf	Araf	5		1.77731	2.09312	2.2772	2.06319	0.315806	0.49989	0.285879	1.14401e-05	7.93276e-05	4.88207e-06	6.56501e-06	0.199756	0.0139223	0.0845361	+	+	+	+		+		24.8957	24.6717	25.1472	24.9173	26.4521	26.7853	26.6305	26.8733	27.2382	27.0765	27.271	26.4187	27.183	27.0025	27.5026	27.0526	27.1236	26.8544	26.7414	27.1654	26.4085	26.6592	26.9363	7	5	12.4	5995500000	82	0	2	1	0	3	5	4	4	4	5	4	3	4	3	5	6	5	5	5	4	3	3	4
Q9D1M0	Protein SEC13 homolog	Sec13	8		1.19755	1.24682	1.42591	1.43775	0.0492721	0.22836	0.240203	0.000374499	8.92578e-05	9.71054e-05	5.99786e-05	0.701552	0.168747	0.122225	+	+	+	+				26.0826	25.6952	25.7956	25.4827	26.6621	27.1984	26.9647	27.0212	26.997	27.1582	26.9388	26.9494	27.4462	27.2116	27.0226	27.0793	27.1523	27.1142	27.1199	27.4207	26.4861	26.9953	27.1164	8	8	23.3	5976100000	48	1	1	1	0	0	5	2	2	3	2	1	3	4	3	1	2	2	3	4	3	0	2	3
P26883	Peptidyl-prolyl cis-trans isomerase FKBP1A	Fkbp1a	3		0.381995	0.415734	0.423793	0.302955	0.0337386	0.0417981	-0.0790401	0.0311663	0.124399	0.0514118	0.147967	0.866051	0.726804	0.553	+							27.088	26.7928	27.1373	26.5632	27.2265	27.3376	27.2557	27.2895	27.7458	27.3953	27.2787	26.8244	27.6122	27.3691	27.1137	27.1815	27.113	26.8995	27.4705	27.3101	26.9785	27.0252	27.2551	3	3	34.3	5955000000	58	2	3	2	2	3	2	3	2	4	2	4	2	2	3	2	3	2	1	2	3	2	3	4
Q7TMF3	NADH dehydrogenase [ubiquinone] 1 alpha subcomplex subunit 12	Ndufa12	9		0.387564	0.434766	0.567023	0.570948	0.0472021	0.179459	0.183384	0.192443	0.210995	0.0721562	0.0699574	0.805483	0.0431152	0.0336775						+	+	25.6577	24.8381	26.0774	25.5412	25.8645	25.803	26.0771	25.9201	26.3282	25.8427	26.1452	25.5374	25.9895	26.1625	26.0906	26.1399	26.1125	26.0063	26.1499	26.1294	25.6141	26.2708	26.1125	9	9	58.6	5933500000	122	4	4	4	4	7	8	6	6	7	6	8	6	4	8	5	6	4	4	3	3	5	6	4
Q8BTZ7	Mannose-1-phosphate guanyltransferase beta	Gmppb	9		1.33707	1.41098	1.37485	1.45594	0.0739145	0.0377879	0.118878	3.80781e-05	3.38293e-05	3.11241e-05	6.76452e-05	0.244888	0.431309	0.260867	+	+	+	+				24.2829	24.082	24.6587	24.3686	25.7675	25.6788	25.6044	25.6898	25.8488	25.711	25.8243	25.652	25.7281	25.6591	25.8017	25.7027	25.7186	25.7234	25.701	26.0729	25.4064	25.4989	25.7013	9	9	32.8	5928800000	162	2	3	2	3	8	7	9	6	8	10	6	8	11	7	11	9	8	4	9	8	9	8	6
Q62426	Cystatin-B	Cstb	4		0.909785	1.06537	1.11836	1.01708	0.15559	0.208578	0.107296	3.33383e-05	0.000187162	4.86357e-06	0.000276152	0.280318	0.0287217	0.454867	+	+	+	+		+		26.5115	26.2629	26.4395	26.5098	27.3111	27.3242	27.2246	27.5028	27.7787	27.389	27.5803	27.2371	27.5582	27.4359	27.6486	27.5544	27.2082	27.4189	27.381	27.7838	27.1603	26.9923	27.308	4	4	41.8	5924800000	58	2	2	2	3	2	3	2	3	4	2	2	2	2	2	3	3	3	3	3	2	3	2	3
Q9D5V5	Cullin-5	Cul5	26		0.190631	0.341137	0.243605	0.197565	0.150506	0.0529742	0.00693369	0.279249	0.103375	0.170684	0.398509	0.273275	0.586292	0.969985								25.1968	24.7601	25.2155	25.4532	25.5372	25.2027	25.3262	25.3219	25.6063	25.4525	25.7034	25.228	25.367	25.2473	25.526	25.4597	25.2434	24.9888	25.4214	25.7623	25.3276	25.4684	25.5504	26	26	36.8	5920000000	158	12	12	10	9	8	4	6	6	9	6	7	7	6	3	6	4	4	4	4	10	8	8	5
Q9CYZ2	Tumor protein D54	Tpd52l2	13		2.17096	1.94558	1.86031	1.71393	-0.225384	-0.310654	-0.457034	2.57933e-06	1.18115e-05	3.95559e-06	7.67373e-06	0.147714	0.0222625	0.00498517	+	+	+	+		+	+	24.1049	23.8349	23.8624	24.2466	26.096	26.4037	26.041	26.1919	25.7013	25.9849	25.912	26.233	25.9963	25.858	25.9314	25.7044	25.6733	25.9312	25.6761	25.6239	25.2797	25.5947	25.8831	13	13	56.8	5913700000	128	4	5	4	4	6	8	3	5	7	6	5	8	6	7	4	5	6	9	7	5	5	5	4
Q9QXL2	Kinesin-like protein KIF21A	Kif21a	26		0.269366	0.239355	0.249022	0.335159	-0.0300112	-0.0203438	0.065793	0.0617803	0.16684	0.0469711	0.184237	0.856737	0.85981	0.782885			+					24.7375	24.3642	24.5481	24.5511	24.7633	24.6646	24.7726	25.0778	24.9597	24.6675	25.0513	24.4798	24.8612	24.661	24.9474	24.7274	24.6526	24.5068	24.922	25.4602	24.4528	24.967	24.9697	26	25	26.7	5911700000	243	16	14	11	10	10	7	14	11	12	6	12	12	7	9	9	10	9	8	13	12	9	11	11
Q80U63	Mitofusin-2	Mfn2	20		0.517083	0.389751	0.537059	0.626411	-0.127332	0.0199757	0.109328	0.00597136	0.0328287	0.000487717	0.00483179	0.45921	0.862438	0.52872	+	+	+	+				24.7498	24.7262	24.9386	25.0041	25.3636	25.2859	25.1769	25.6607	25.4145	25.2455	25.4222	24.8955	25.3217	25.3998	25.4956	25.3498	25.437	25.1592	25.5651	25.763	25.0116	25.3059	25.6313	20	19	33.6	5908300000	176	4	8	7	6	6	8	3	6	7	8	7	4	8	8	9	7	7	5	13	12	11	9	13
Q8QZS1	3-hydroxyisobutyryl-CoA hydrolase, mitochondrial	Hibch	11		1.61378	1.59977	1.97499	1.87432	-0.0140119	0.36121	0.260539	5.71372e-06	0.000890979	3.75996e-06	8.14994e-06	0.955845	0.00237365	0.0254571	+	+	+	+		+	+	24.2019	24.4232	24.3421	23.9474	25.8682	25.7621	25.8443	25.8953	26.5175	25.4396	25.564	25.7929	26.0163	26.2083	26.2909	26.2993	26.2775	26.1992	26.027	25.9083	25.4839	25.7791	26.3504	11	11	36.4	5907500000	119	2	5	5	2	4	6	6	6	7	3	4	5	6	6	4	5	9	6	7	3	5	7	6
Q8BJW6	Eukaryotic translation initiation factor 2A;Eukaryotic translation initiation factor 2A, N-terminally processed	Eif2a	15		1.25439	1.36446	1.3049	1.37865	0.110065	0.0505071	0.124258	3.43323e-05	5.07419e-05	0.000206358	1.63141e-05	0.300349	0.722435	0.093667	+	+	+	+				24.2144	24.2023	24.2052	24.6214	25.5261	25.4513	25.6074	25.6761	25.6027	25.7082	25.8919	25.4984	25.89	25.5439	25.7283	25.3008	25.6645	25.6466	25.6415	25.8053	25.158	25.4365	25.6562	15	15	37	5906800000	176	3	3	3	5	7	8	10	12	7	5	8	8	9	12	9	8	10	10	9	9	7	8	6
Q9JLV1	BAG family molecular chaperone regulator 3	Bag3	20		3.02241	2.98733	3.19149	2.86861	-0.035078	0.169075	-0.153807	0.000134539	0.000165171	0.000105693	0.000405693	0.697362	0.035931	0.487807	+	+	+	+		+		23.2353	23.2182	21.8051	22.3484	25.7071	25.6076	25.6772	25.7047	25.835	25.589	25.4423	25.69	25.8662	25.6761	25.9469	25.8837	25.9812	25.6913	25.3944	25.0145	25.4541	25.5231	25.6355	20	20	50.8	5905900000	168	0	0	0	1	9	11	9	5	9	9	9	12	14	7	5	10	10	12	8	6	7	6	9
P63085	Mitogen-activated protein kinase 1	Mapk1	14		0.256643	0.104503	0.253499	0.227129	-0.152141	-0.00314426	-0.0295148	0.226858	0.683373	0.206107	0.372518	0.434461	0.967444	0.868222								25.0838	24.7255	25.5551	24.9184	25.498	25.1548	25.3307	25.3259	25.6067	24.86	25.2669	24.9672	25.2585	25.3245	25.3656	25.3481	25.4274	24.8624	25.3158	25.5859	25.2132	25.357	25.4383	14	12	41.9	5902300000	165	10	7	11	10	8	6	8	7	7	6	8	2	7	8	7	5	7	7	9	7	8	6	4
Q922Q1	Mitochondrial amidoxime reducing component 2	2024-03-02	8		0.804113	1.00911	0.857462	0.971688	0.204999	0.0533495	0.167575	0.00441185	0.00377074	0.00597694	0.0022838	0.172969	0.638164	0.0688169	+	+	+	+				25.4194	24.9095	25.773	25.4602	26.2069	26.1391	26.1552	26.2774	26.5172	26.0431	26.6411	26.3971	25.9949	26.1643	26.4174	26.4152	26.3168	26.188	26.4543	26.4897	25.8158	26.3031	26.6488	8	8	20.1	5893200000	79	1	1	4	6	3	3	3	5	4	2	3	4	5	3	5	4	3	2	4	4	4	4	2
Q9Z1D1	Eukaryotic translation initiation factor 3 subunit G	Eif3g	10		0.602236	0.644931	0.705809	0.637403	0.0426955	0.103573	0.0351667	0.000201014	0.000335943	5.4625e-05	0.000194741	0.634752	0.168205	0.658841	+	+	+	+				26.037	25.7715	25.9516	25.9354	26.6197	26.3835	26.5351	26.5661	26.4638	26.5737	26.7613	26.4764	26.6404	26.5067	26.6933	26.6783	26.456	26.4725	26.6465	26.6701	26.1996	26.4219	26.8558	10	10	37.2	5885700000	122	6	5	6	3	4	5	5	5	6	6	8	6	5	3	5	5	6	7	6	5	6	3	6
P17225	Polypyrimidine tract-binding protein 1	Ptbp1	13		0.604548	0.649494	0.670088	0.542021	0.0449457	0.0655403	-0.0625267	0.00556728	0.000746895	0.00133206	0.0202907	0.727356	0.647976	0.747709	+	+	+	+				25.3071	25.1686	25.3332	25.5974	26.1985	25.6985	25.8521	26.0752	26.0821	25.8528	26.0518	26.0175	25.885	25.9632	26.2458	25.9925	25.8255	25.534	25.9695	26.2452	25.638	25.8779	26.2185	13	10	44.5	5880200000	190	7	3	9	7	8	8	8	7	9	10	8	9	10	8	7	11	8	7	7	11	7	11	10
Q8R1B5	Complexin-3	Cplx3	10		4.86775	4.12405	4.50126	3.68608	-0.743699	-0.366489	-1.18168	4.21766e-07	7.12621e-05	3.25054e-06	3.6591e-06	0.120672	0.189894	0.000965627	+	+	+	+			+	21.336	21.79	21.1464	21.8366	26.6143	26.2614	26.5896	26.1146	25.0097	25.5038	26.7888	25.3028	25.7487	25.7196	25.9999	26.6457	25.6626	25.1574	24.9957	25.0375	25.43	25.6114	25.9955	10	10	49.4	5876200000	107	0	0	0	0	7	7	7	5	3	4	9	6	7	5	4	8	5	5	3	3	8	5	6
Q80TY0	Formin-binding protein 1	Fnbp1	19		2.40434	2.29381	2.33832	2.2813	-0.110527	-0.0660214	-0.123037	1.09586e-06	4.61919e-06	1.44302e-06	3.65779e-06	0.374576	0.450309	0.292664	+	+	+	+				23.4401	22.9506	23.3697	23.2936	25.5218	25.6455	25.7333	25.7709	25.4106	25.6167	25.3845	25.8176	25.7547	25.5615	25.6236	25.4675	25.7368	25.5098	25.3091	25.6235	25.2161	25.4036	25.7485	19	19	40.7	5875500000	148	3	1	1	1	7	11	11	11	9	5	6	7	11	10	5	7	6	7	5	5	6	8	5
P97807	Fumarate hydratase, mitochondrial	Fh	21		-0.109004	-0.103636	-0.0850654	-0.00988054	0.00536823	0.0239391	0.099124	0.680977	0.756507	0.758267	0.973766	0.980444	0.833761	0.555928								25.1513	24.6569	25.8053	24.9091	25.0761	24.8764	25.1279	25.0062	25.4891	24.7209	25.2446	24.6534	25.1674	25.235	24.9546	24.8253	25.2365	24.6812	25.3484	25.217	25.1388	25.2886	25.3586	21	21	53.8	5868200000	193	7	11	16	10	10	8	8	6	9	9	11	7	6	7	5	5	7	6	10	13	8	6	8
O55106	Striatin	Strn	15		0.0442019	-0.101489	-0.149511	0.0249629	-0.145691	-0.193713	-0.0192389	0.770572	0.532797	0.382679	0.905095	0.270509	0.177531	0.916787								25.6496	25.3929	25.8863	25.923	25.9331	25.8244	25.5802	25.6909	25.7942	25.3643	25.6945	25.5929	25.4299	25.4249	25.8541	25.5449	25.5919	25.4673	25.6997	26.1928	25.4345	25.6849	25.897	15	15	33.3	5840900000	154	9	5	8	10	9	9	6	4	6	3	6	9	7	3	7	5	8	4	7	10	7	6	6
Q62465	Synaptic vesicle membrane protein VAT-1 homolog	Vat1	10		0.751079	0.835604	0.681022	0.698343	0.0845251	-0.0700569	-0.0527363	0.0037944	0.0104015	0.00870341	0.0112219	0.668216	0.590282	0.727788	+	+	+	+				24.8122	24.7	25.3714	25.0144	25.9382	25.6166	25.6861	25.6616	26.1673	25.3638	25.9752	25.7342	25.3909	25.6299	25.7433	25.8581	25.5129	25.42	25.7978	25.9608	25.5543	25.4832	25.7353	10	10	31	5823200000	145	4	3	3	6	7	6	8	5	9	7	8	8	6	5	8	6	7	8	7	7	5	6	6
P22723	Gamma-aminobutyric acid receptor subunit gamma-2	Gabrg2	9		0.495945	0.493444	0.582963	0.638978	-0.00250101	0.0870175	0.143032	0.00318917	0.00947484	0.000729704	0.00793388	0.985016	0.35467	0.407538	+	+	+	+				25.4103	25.2661	25.5867	25.5838	26.1373	25.8744	25.8199	25.9989	26.0382	25.9045	26.1899	25.688	25.9953	25.9264	26.127	26.13	26.0586	25.7888	26.0678	26.4875	25.8055	25.9969	26.0576	9	7	23	5815600000	188	9	10	9	6	9	9	11	6	10	7	8	7	6	7	9	8	8	7	8	8	8	10	8
P05201	Aspartate aminotransferase, cytoplasmic	Got1	16		-0.529803	-0.76405	-0.453765	-0.214808	-0.234246	0.0760384	0.314995	0.133966	0.180387	0.303735	0.519874	0.663539	0.860191	0.37288								25.9334	26.1376	26.7278	25.7882	25.6458	25.1426	26.2177	25.4616	26.2327	25.2769	25.8844	24.1368	26.2157	26.0797	25.7884	24.688	26.21	25.2427	26.0016	26.2734	25.6026	26.0501	26.081	16	16	47.9	5809200000	155	8	7	10	10	7	5	10	4	9	7	6	2	6	6	7	3	8	6	6	6	8	7	7
Q8CA95	cAMP and cAMP-inhibited cGMP 3,5-cyclic phosphodiesterase 10A	Pde10a	17		0.445261	0.37012	0.461685	0.259591	-0.0751414	0.0164237	-0.18567	0.337337	0.401972	0.315844	0.542463	0.766497	0.951831	0.445306								24.901	24.0066	25.6316	25.6034	25.4987	25.2388	25.1746	26.0115	25.6135	25.2738	25.6872	25.0486	25.0418	25.6204	25.8915	25.4356	25.1239	25.0792	25.3568	25.621	25.4463	25.4767	25.5599	17	17	29.5	5803000000	160	8	3	8	9	8	6	6	8	12	5	8	4	7	10	7	7	7	7	6	8	7	5	4
Q9CQA3	Succinate dehydrogenase [ubiquinone] iron-sulfur subunit, mitochondrial	Sdhb	11		0.415012	0.306719	0.547365	0.434951	-0.108293	0.132353	0.0199389	0.0303657	0.180614	0.0114977	0.0279171	0.484501	0.0629893	0.723131	+		+	+				25.6869	25.2783	25.8405	25.2747	25.9969	25.9544	25.9352	25.8539	26.0829	25.896	25.9087	25.4196	25.9484	26.0266	26.1709	26.1239	26.013	25.8223	25.9954	25.9895	25.6116	25.8666	26.0304	11	11	39.4	5792700000	94	5	1	6	4	5	3	4	5	4	4	3	3	5	6	4	5	3	3	2	4	5	5	5
P61082	NEDD8-conjugating enzyme Ubc12	Ube2m	6		0.866107	1.15454	1.36407	1.18822	0.288436	0.497959	0.322111	0.220951	0.10997	0.0633116	0.0997004	0.310137	0.0638544	0.241641								26.2322	23.8881	26.4328	26.1268	26.5943	25.9784	27.0136	26.5581	27.1668	26.4381	26.8802	26.8131	27.1521	26.8983	27.0823	27.0036	27.1823	26.9381	26.6875	26.6249	26.6664	26.8108	26.9198	6	6	27.3	5787100000	44	3	0	2	1	3	0	2	1	3	1	1	3	3	1	2	2	2	2	0	2	3	4	3
Q7TN29	Stromal membrane-associated protein 2	Smap2	9		0.993042	0.911991	1.01099	0.898723	-0.0810518	0.0179472	-0.0943198	1.55207e-05	3.16749e-05	9.98139e-06	7.40508e-05	0.379063	0.826021	0.367162	+	+	+	+				24.9061	24.6969	24.9362	24.8311	25.7882	25.7503	25.7961	26.0079	25.5955	25.8522	25.8559	25.7147	25.7464	25.8211	25.9951	25.8517	25.6592	25.5862	25.7804	25.9393	25.5444	25.6847	25.7524	9	8	26.6	5786500000	151	6	3	5	3	7	8	9	8	5	8	7	9	8	6	6	6	6	7	10	6	5	7	6
Q91ZR1	Ras-related protein Rab-4B	Rab4b	9		1.21892	1.23473	1.46345	1.4867	0.0158143	0.244536	0.26778	0.000187786	0.000183997	9.53054e-05	0.000196078	0.872507	0.0625031	0.107286	+	+	+	+				24.7816	24.2701	24.8206	24.8271	25.7988	25.8275	25.8634	26.0853	25.848	25.8832	26.1079	25.7991	25.9448	26.0476	26.2631	26.2976	26.2836	25.7955	26.2106	26.3564	25.8426	25.7988	26.0464	9	7	47.4	5783100000	89	5	2	4	4	5	4	4	4	4	1	4	3	3	2	5	6	3	3	2	8	5	3	5
O88653	Ragulator complex protein LAMTOR3	Lamtor3	4		1.04801	1.18131	1.21258	1.54072	0.133306	0.164571	0.492717	0.00299831	0.00138016	0.000765758	0.00103211	0.459864	0.303977	0.0733358	+	+	+	+				25.9114	25.9848	26.4785	26.6303	27.4014	27.2602	26.971	27.5645	27.6742	27.1296	27.4637	27.4628	27.3317	27.6712	27.4706	27.3819	27.6496	27.3313	28.0044	28.1826	27.4676	27.6571	28.0612	4	4	50	5775500000	38	1	0	1	3	1	2	2	3	1	1	2	1	1	2	2	2	3	2	1	2	1	2	2
Q8BHC4	Dephospho-CoA kinase domain-containing protein	Dcakd	11		1.05956	1.42902	1.29072	1.36979	0.369457	0.231165	0.310235	0.000192293	1.47319e-05	8.2167e-06	2.33672e-05	0.0262178	0.0760594	0.0540829	+	+	+	+	+			24.534	24.2193	24.6038	24.4387	25.6379	25.3192	25.3543	25.7226	25.8678	25.6915	26.0603	25.8923	25.6697	25.6781	25.8187	25.7921	25.642	25.7236	25.9173	25.9922	25.1699	25.6283	25.7982	11	11	50.2	5771700000	159	4	4	3	5	8	8	8	7	8	7	8	11	7	7	8	8	5	7	7	7	6	6	10
P24270	Catalase	Cat	18		1.55791	1.45657	1.52283	1.40153	-0.101342	-0.0350752	-0.156375	6.56652e-07	8.38724e-06	5.7506e-06	9.13828e-07	0.325966	0.717542	0.0262837	+	+	+	+			+	24.1546	23.8952	23.9189	24.0367	25.6408	25.4474	25.5897	25.5592	25.7087	25.4224	25.3634	25.3371	25.7036	25.5466	25.5446	25.3019	25.4433	25.3006	25.427	25.4405	25.2571	25.4524	25.6377	18	18	42.3	5760200000	170	2	2	2	5	10	10	8	6	9	6	7	10	10	9	11	4	12	8	8	7	5	8	11
Q99LR1	Monoacylglycerol lipase ABHD12	Abhd12	12		1.4355	1.43004	1.45234	1.4131	-0.00545883	0.0168362	-0.0224009	9.62738e-05	0.000235754	0.000128999	0.000253811	0.967806	0.878429	0.868979	+	+	+	+				24.2823	24.0129	24.4785	24.6897	25.8802	25.659	25.7377	25.9285	26.0113	25.541	25.9625	25.6687	25.5805	25.8561	25.985	25.8511	25.7314	25.5656	25.7162	26.1026	25.5096	25.7561	25.6708	12	12	35.4	5759700000	180	6	5	6	6	9	9	8	8	10	6	8	8	7	9	9	6	10	8	5	8	10	9	10
Q3UH60	Disco-interacting protein 2 homolog B	Dip2b	24		0.398413	0.304524	0.259509	0.449924	-0.0938888	-0.138904	0.0515118	0.0178894	0.149853	0.0362999	0.043393	0.619199	0.158591	0.773226	+		+	+				24.9823	24.8245	25.2153	25.1912	25.5759	25.2177	25.4639	25.5494	25.5482	24.9766	25.6834	25.2232	25.3022	25.2375	25.354	25.3577	25.4085	25.1803	25.525	25.8992	25.2568	25.2974	25.4926	24	23	23	5756800000	215	13	12	11	12	11	9	9	12	9	6	6	6	9	7	7	7	6	8	11	12	9	11	12
Q6R891	Neurabin-2	Ppp1r9b	20		0.0829768	-0.135059	-0.114361	-0.159408	-0.218036	-0.197338	-0.242384	0.512497	0.300685	0.421397	0.284193	0.167343	0.237425	0.164373								25.424	25.2928	25.559	25.5869	25.6958	25.2594	25.6277	25.6118	25.3609	25.2902	25.5735	25.0979	25.5662	25.2727	25.5002	25.0662	25.2285	25.1153	25.2322	25.6491	25.0519	25.5544	25.602	20	20	33	5748000000	201	15	16	11	11	9	9	9	7	10	6	7	7	9	7	7	6	8	6	6	7	9	11	8
Q9Z1Q9	Valine--tRNA ligase	Vars	20		0.269746	0.295797	0.232776	0.33158	0.026051	-0.0369697	0.0618343	0.25599	0.306021	0.301156	0.380462	0.912126	0.818115	0.854317								24.6932	24.2306	25.0038	24.9817	25.2444	24.8174	24.7772	25.1493	25.2814	24.5799	25.4068	24.8243	24.7346	24.8712	25.1914	25.0431	24.964	24.4088	24.9985	25.8642	24.9035	25.0104	25.3064	20	20	21.4	5739700000	244	10	8	12	13	15	11	8	12	9	9	11	10	9	10	9	11	10	8	14	14	7	13	11
Q80XI3	Eukaryotic translation initiation factor 4 gamma 3	Eif4g3	29		-0.261296	-0.501997	-0.542953	-0.389719	-0.240701	-0.281656	-0.128423	0.17872	0.0178973	0.0187029	0.0608366	0.0840153	0.0822232	0.3757		+	+					25.8151	25.6959	25.4466	26.1282	25.6395	25.4019	25.2941	25.705	25.2522	25.1025	25.4075	25.3156	25.1618	25.491	25.0484	25.2127	25.3708	25.2651	25.2438	25.6472	25.5178	25.7238	25.7677	33	29	24.8	5724800000	152	15	13	7	16	5	10	9	9	5	3	4	7	4	2	3	3	4	6	4	7	6	5	5
Q3UTJ2	Sorbin and SH3 domain-containing protein 2	Sorbs2	24		0.859597	0.550999	0.697641	0.648108	-0.308598	-0.161956	-0.211489	0.000122737	0.0174716	0.000888481	0.00233765	0.0795739	0.0772577	0.0691947	+	+	+	+				24.6242	24.6526	24.8642	24.4141	25.54	25.4288	25.4535	25.5712	25.4082	25.3287	25.2483	24.774	25.2707	25.5365	25.2364	25.3022	25.3354	25.1363	25.1565	25.5194	24.9292	25.3187	25.4577	24	24	30.8	5724600000	193	9	10	8	4	8	8	6	8	6	8	9	7	8	9	12	9	11	6	9	11	8	9	10
Q91VE0	Long-chain fatty acid transport protein 4	Slc27a4	15		0.578129	0.523705	0.493612	0.612462	-0.0544243	-0.0845165	0.0343328	0.036363	0.0709925	0.0434864	0.0197471	0.808525	0.622278	0.840766	+		+	+				25.1311	24.4494	25.1223	25.1272	25.5601	25.3141	25.3662	25.9021	25.8702	25.2808	25.644	25.1297	25.3733	25.7103	25.2718	25.449	25.5508	25.4012	25.4877	25.8402	25.2727	25.5558	25.7976	15	14	29.4	5711500000	151	4	3	4	6	6	8	6	8	8	6	7	8	7	6	6	9	7	6	9	6	5	8	8
P62996	Transformer-2 protein homolog beta	Tra2b	8		0.608995	0.86786	0.809469	0.877718	0.258865	0.200473	0.268723	0.0405829	0.0102211	0.0133588	0.00894192	0.0964297	0.169125	0.0721896	+	+	+	+				25.0245	24.7611	25.7125	24.8508	25.9071	25.4605	25.7042	25.7131	26.0596	25.6729	26.0262	26.0616	25.7512	25.7376	26.0029	26.095	25.9498	25.8166	25.8941	26.1993	24.9739	26.0225	26.4193	8	7	32.6	5700600000	106	4	4	4	4	5	4	4	4	6	5	6	7	3	3	3	5	7	6	6	8	1	3	4
Q9R1R2	Tripartite motif-containing protein 3	Trim3	15		0.635605	0.498595	0.496466	0.503006	-0.13701	-0.139139	-0.132598	0.00829166	0.0612268	0.0268286	0.0948828	0.419731	0.14716	0.543602	+		+					24.9528	24.5924	25.1578	25.3179	25.7778	25.6231	25.5381	25.6244	25.8573	25.2476	25.6491	25.2614	25.3398	25.6052	25.6186	25.4432	25.3989	25.0367	25.6032	25.9941	25.3881	25.3295	25.2864	16	15	27.7	5676700000	183	8	7	11	10	8	8	8	9	8	7	7	8	8	10	7	6	7	6	8	10	7	8	7
Q8BI08	Protein MAL2	Mal2	2		1.00503	1.26899	1.206	1.10047	0.263962	0.200975	0.0954466	0.0113415	0.00228151	0.003432	0.00447074	0.11878	0.252238	0.529497	+	+	+	+				26.1833	25.1	26.0719	25.8756	27.0021	26.9483	26.4146	26.8859	27.201	27.0669	27.0986	26.9402	26.9146	27.1344	26.8305	27.1753	26.9209	27.0324	26.8756	26.8037	26.8175	26.8387	27.1338	2	2	17.7	5672500000	50	2	1	2	2	2	3	2	3	2	3	1	2	2	2	3	3	2	3	2	2	3	1	2
Q9D0A3	Arpin	Arpin	7		1.96187	2.01486	2.10718	1.94679	0.0529943	0.145307	-0.0150805	2.23847e-07	9.03871e-09	9.35408e-07	1.00503e-06	0.44758	0.249217	0.893311	+	+	+	+				24.6556	24.5723	24.6488	24.4733	26.527	26.6878	26.388	26.5946	26.5584	26.6389	26.6092	26.6029	26.9185	26.5782	26.7797	26.5023	26.4757	26.7117	26.6324	26.3172	26.2573	26.3036	26.6224	7	7	40.7	5649700000	80	2	4	1	3	3	3	4	4	3	3	4	3	5	3	6	2	3	2	2	5	5	4	6
Q91WT9	Cystathionine beta-synthase	Cbs	11		0.661938	0.299639	0.163487	0.34199	-0.362299	-0.498451	-0.319949	0.011205	0.085251	0.503622	0.33996	0.0590806	0.079638	0.37594	+							25.0488	24.8959	25.1092	25.478	25.7499	25.4739	25.8231	26.1329	25.3987	25.2463	25.6178	25.4677	25.4992	24.9437	25.7418	25.0011	25.4607	24.6614	25.645	26.1328	25.099	25.4285	25.8467	11	11	29.6	5635700000	105	7	4	6	6	6	7	9	5	5	3	3	6	3	3	3	4	2	2	6	3	3	5	4
P26516	26S proteasome non-ATPase regulatory subunit 7	Psmd7	12		1.39656	1.40211	1.29044	1.39297	0.00554228	-0.106126	-0.00359344	3.28786e-05	4.40182e-05	2.90691e-05	0.000397765	0.963169	0.293233	0.985104	+	+	+	+				24.9086	24.6432	24.7104	25.0918	26.4113	26.0858	26.1358	26.3074	26.3541	25.9984	26.3786	26.2314	26.0595	26.2809	26.0548	26.1206	26.19	25.777	26.4107	26.5482	25.8264	25.8751	26.14	12	12	53	5633500000	145	6	2	1	4	7	5	8	8	9	7	10	4	8	6	6	5	5	5	10	8	5	7	9
Q61206	Platelet-activating factor acetylhydrolase IB subunit beta	Pafah1b2	8		1.32828	1.38582	1.5821	1.56005	0.0575347	0.253817	0.231774	0.000617633	0.000560315	0.000126722	0.000269862	0.711206	0.0556489	0.157451	+	+	+	+				25.0172	24.2898	24.8417	25.0616	25.9998	26.3777	25.9414	26.2045	26.2082	26.0848	26.4846	25.9758	26.3362	26.4092	26.4838	26.3094	26.4695	26.0728	26.3656	26.5425	25.9331	26.1311	26.313	8	8	54.6	5621400000	103	2	2	2	5	6	6	3	5	5	5	5	4	5	7	6	5	5	4	3	4	4	5	5
Q5U458	DnaJ homolog subfamily C member 11	Dnajc11	17		0.56636	0.628807	0.685863	0.694742	0.0624475	0.119503	0.128383	0.0180721	0.00608639	0.0029008	0.0167317	0.733514	0.499749	0.594907	+	+	+	+				24.7996	24.3962	24.8464	24.8331	25.2012	24.9758	25.3228	25.6409	25.4695	25.13	25.5829	25.208	25.5109	25.1363	25.4343	25.5372	25.2971	24.9946	25.5016	25.861	25.1608	25.2783	25.5631	17	17	41.7	5619000000	182	6	6	5	8	5	7	6	9	9	8	11	12	10	6	11	7	9	6	7	10	9	9	6
Q61102	ATP-binding cassette sub-family B member 7, mitochondrial	Abcb7	17		0.4771	0.453679	0.341038	0.493281	-0.0234208	-0.136062	0.0161815	0.0357395	0.0401623	0.0486157	0.0708784	0.886506	0.287708	0.941771	+	+	+					24.7995	24.2258	24.7299	24.7668	25.1309	25.0892	24.8277	25.3826	25.0532	24.916	25.3993	24.9682	25.0071	24.8956	25.0087	24.9748	24.9149	24.8586	25.0774	25.6442	24.7704	24.9385	25.2771	17	17	40.8	5599800000	224	9	7	10	10	10	11	10	8	8	9	13	13	9	8	9	11	10	7	13	13	6	9	11
E9PUL5	Proline-rich transmembrane protein 2	Prrt2	8		0.691436	0.865022	0.980847	0.967838	0.173586	0.289411	0.276402	0.0152052	0.015871	0.00295421	0.00503745	0.342825	0.00093007	0.0402084	+	+	+	+		+	+	25.2118	24.9692	25.6793	24.7348	25.8363	25.7319	25.8778	25.9147	26.0861	26.1091	26.3133	25.5466	26.1745	26.0636	26.1736	26.1067	26.2013	25.8297	26.1625	26.2729	25.6839	25.8796	26.1661	8	8	38.2	5597900000	131	5	6	6	6	5	6	6	5	7	7	6	5	7	7	6	6	5	5	6	5	4	5	5
Q8C2Q3	RNA-binding protein 14	Rbm14	15		0.252206	-0.129199	-0.248479	-0.204898	-0.381405	-0.500685	-0.457104	0.12101	0.227073	0.184636	0.195594	0.0347683	0.0423733	0.0392255					+	+	+	26.0971	25.8825	26.1294	25.8808	26.4672	26.3196	26.3137	25.898	26.033	25.7061	25.9059	25.8279	25.8933	25.4258	26.0977	25.5791	25.82	25.4688	25.8104	26.071	25.7829	26.0307	26.3201	15	15	29	5589100000	97	10	9	8	8	5	4	5	3	2	3	4	2	3	1	3	3	4	1	1	2	6	6	4
Q3LAC4	Phosphatidylinositol 3,4,5-trisphosphate-dependent Rac exchanger 2 protein	Prex2	25		0.505075	0.0736666	0.299725	0.481108	-0.431408	-0.20535	-0.0239668	0.0220866	0.568157	0.0117313	0.18263	0.0655582	0.272882	0.947925	+		+					25.0231	24.992	24.9855	25.2024	25.5921	25.1939	25.4851	25.9522	25.0571	25.1278	25.4216	24.8912	25.4771	25.1657	25.4027	25.3563	25.1754	24.922	25.6785	26.3515	25.0212	25.393	25.4859	25	25	19.8	5587200000	177	9	7	9	11	10	4	9	11	7	4	5	6	8	7	6	6	6	5	10	12	9	8	8
P61222	ATP-binding cassette sub-family E member 1	Abce1	16		0.795322	0.82422	0.975712	1.03871	0.0288978	0.18039	0.243389	0.000530659	0.00215733	0.000199632	0.00517194	0.84563	0.10852	0.331646	+	+	+	+				24.792	24.5926	25.0712	24.8739	25.7844	25.5515	25.4955	25.6797	25.7862	25.4535	25.9496	25.4374	25.6835	25.6928	25.9581	25.8982	25.7411	25.3646	25.954	26.4249	25.2978	25.5554	26.0302	16	16	36.1	5583800000	181	5	3	5	6	8	6	8	10	8	6	7	8	8	9	10	8	10	7	12	10	8	9	10
P35283	Ras-related protein Rab-12	Rab12	9		1.08828	1.37041	1.4091	1.35556	0.282133	0.320822	0.267284	0.000174557	0.000147334	0.000262869	6.39415e-05	0.0450049	0.0657387	0.0107799	+	+	+	+	+		+	24.7075	24.2588	24.7355	24.8091	25.7426	25.6686	25.6263	25.8265	26.0282	25.8912	26.2725	25.8006	25.963	26.3422	25.702	26.14	25.9526	25.8439	26.0112	26.1254	25.4193	25.6567	26.0278	9	9	41.2	5571600000	74	2	2	2	3	3	2	3	5	4	3	3	3	5	5	4	4	4	4	2	2	5	1	3
E9Q912		Rap1gds1	15		0.622065	0.517022	0.520217	0.489501	-0.105043	-0.101848	-0.132565	0.0390158	0.100058	0.067206	0.0929554	0.534658	0.32457	0.317273	+							25.246	24.613	25.6907	25.3509	26.0105	25.7126	25.9278	25.738	26.0448	25.6216	25.8956	25.4068	25.6939	25.9047	25.766	25.617	25.7183	25.5168	25.6444	25.9792	25.7377	25.6783	25.9795	15	15	31.3	5564500000	172	9	4	9	7	8	5	9	6	7	9	9	6	9	10	7	9	8	6	7	6	9	6	7
Q6ZQ18	Protein EFR3 homolog B	Efr3b	17		0.812968	0.895028	1.08826	1.00889	0.0820599	0.275288	0.195926	0.000874635	0.00424351	0.000132784	0.000988227	0.645913	0.00657486	0.186164	+	+	+	+		+		25.3869	24.965	25.5319	25.3197	26.1558	26.0049	26.0414	26.2532	26.3188	26.264	26.4675	25.7334	26.3343	26.3175	26.4678	26.4369	26.3286	26.0728	26.2089	26.6288	25.8758	26.1071	26.4464	17	16	24	5549100000	168	5	10	6	6	9	9	9	8	6	11	6	6	10	5	6	9	8	8	5	4	7	9	6
Q9EPL8	Importin-7	Ipo7	16		1.00509	0.786526	0.646448	0.761292	-0.218565	-0.358643	-0.2438	0.00716691	0.0222066	0.0325718	0.0188122	0.215686	0.0214997	0.100703	+	+	+	+		+		25.5412	24.868	24.7233	25.6163	26.2022	25.9215	26.2089	26.4365	25.7456	25.8228	26.2616	26.0649	25.9382	25.8411	25.8533	25.702	26.0158	25.7429	26.0099	26.0254	25.7908	25.8376	26.1721	16	16	21.6	5529200000	138	9	6	6	8	5	6	7	8	8	6	5	5	5	5	4	6	5	10	4	4	7	5	4
Q7TPR4	Alpha-actinin-1	Actn1	22		0.162391	-0.0622444	-0.10058	0.0131803	-0.224635	-0.26297	-0.14921	0.466687	0.826403	0.652154	0.962389	0.300971	0.0431167	0.470092						+		25.3959	24.9055	25.8642	25.2797	25.5269	25.3305	25.6079	25.6295	25.5563	25.25	25.5993	24.7906	25.0304	25.3383	25.3194	25.3548	25.2399	24.9264	25.7179	25.6137	25.0035	25.475	25.7464	22	13	31.7	5518800000	174	11	6	15	7	8	8	9	4	8	9	7	6	7	5	7	6	10	3	8	5	7	11	7
P63040	Complexin-1	Cplx1	6		1.99497	1.65513	1.83135	1.67435	-0.339847	-0.163622	-0.320626	0.000399021	0.00250274	0.000674218	0.000878568	0.151737	0.212134	0.010138	+	+	+	+			+	25.3871	24.7455	25.2413	24.1892	26.8856	27.005	26.6686	26.9838	26.0751	26.9352	26.7693	26.4041	26.8935	26.4874	26.8143	26.6933	26.5277	26.6812	26.4999	26.5517	26.4829	26.5385	26.8662	6	2	47	5510900000	94	4	3	3	1	5	5	5	6	4	4	6	2	6	5	4	3	5	4	5	4	2	3	5
P63323	40S ribosomal protein S12	Rps12	3		0.956644	1.13366	0.967166	0.942557	0.177013	0.0105228	-0.0140867	0.00676794	0.00272873	0.0074141	0.00827194	0.240005	0.948346	0.930645	+	+	+	+				26.3309	25.951	26.2982	25.4115	27.2507	26.8043	26.9221	26.8411	27.07	27.2072	27.3334	26.9156	26.7627	27.0631	27.2529	26.7816	26.8458	26.6653	27.0482	27.2025	26.8875	26.7922	26.9726	3	3	30.3	5502300000	97	3	3	2	2	5	4	5	6	5	3	4	7	5	4	5	4	4	4	5	4	3	6	4
O70439	Syntaxin-7	Stx7	9		2.32364	2.01831	2.20315	2.15385	-0.305323	-0.120487	-0.16979	1.3312e-05	1.74376e-05	1.62153e-05	1.76659e-05	0.0144813	0.320991	0.17096	+	+	+	+	+			23.7127	23.5613	24.2888	23.7255	25.9548	26.29	26.0606	26.2773	25.7424	25.8373	25.8815	25.9004	26.1635	25.9424	26.1382	25.8568	26.0967	26.0789	25.7898	25.9383	25.4904	25.8169	25.9797	9	9	51.3	5493300000	100	1	2	4	1	3	5	6	6	4	4	5	4	7	6	5	4	4	6	4	4	6	3	6
Q9EQ06	Estradiol 17-beta-dehydrogenase 11	Hsd17b11	10		1.44319	1.28558	1.02932	1.30989	-0.15761	-0.413862	-0.133298	0.000406135	0.000922793	0.0110001	0.00241422	0.0788701	0.0867856	0.460688	+	+	+	+				25.4495	25.0735	25.5063	26.053	26.957	26.931	26.9069	27.06	26.9294	26.6782	26.9121	26.7049	26.9232	26.3344	26.8447	26.0972	26.9967	26.4486	26.6803	27.1962	26.5873	26.6037	26.5066	10	10	42.6	5487600000	83	4	4	3	6	3	2	2	4	6	3	6	2	2	2	5	3	3	5	4	5	3	3	3
Q9ES28	Rho guanine nucleotide exchange factor 7	Arhgef7	22		1.06657	0.846388	0.81172	0.658598	-0.220186	-0.254854	-0.407976	0.000120352	0.000880169	0.000604979	0.00552986	0.0474628	0.00680506	0.0115301	+	+	+	+	+	+	+	24.6983	24.2177	24.6754	24.6436	25.6883	25.5439	25.566	25.7031	25.5339	25.2377	25.5442	25.3048	25.2788	25.354	25.3437	25.5054	25.1989	25.0364	25.1145	25.5196	25.2367	25.3862	25.6615	22	22	33.6	5485000000	176	7	8	11	7	9	8	9	9	7	9	8	5	8	8	7	6	7	7	7	6	8	8	7
Q8BWT1	3-ketoacyl-CoA thiolase, mitochondrial	Acaa2	15		0.967187	1.15062	1.03056	0.869164	0.183428	0.0633745	-0.0980225	0.00131513	0.000780301	0.00173432	0.00141402	0.34371	0.746127	0.535312	+	+	+	+				24.4863	24.0369	24.5172	24.5878	25.6887	25.1348	25.2914	25.3821	25.8265	25.5141	25.6896	25.2006	25.0091	25.5338	25.5407	25.667	25.2707	25.0221	25.4576	25.3545	25.3136	25.328	25.419	15	15	50.9	5476800000	153	3	4	2	4	7	6	3	8	10	7	4	7	6	6	10	8	10	6	10	8	10	7	7
D3YZU1	SH3 and multiple ankyrin repeat domains protein 1	Shank1	27		0.433959	0.484271	0.468507	0.614078	0.0503116	0.0345483	0.180119	0.0328868	0.0234681	0.0200595	0.0479658	0.772596	0.831595	0.501178	+	+	+	+				24.7012	24.2966	24.7718	24.5062	25.0851	24.6585	25.1448	25.1233	25.0818	25.0326	25.3417	24.7569	25.1166	24.9994	25.2637	24.7702	25.179	24.6419	25.1738	25.7375	24.6131	25.1456	25.272	28	27	24.9	5471100000	221	14	10	18	10	10	6	10	10	10	5	11	8	9	7	8	11	8	7	10	11	9	12	7
Q61584	Fragile X mental retardation syndrome-related protein 1	Fxr1	18		0.172926	0.391311	0.340104	0.431387	0.218384	0.167178	0.258461	0.2498	0.0189648	0.00977412	0.0258829	0.216756	0.262329	0.195208		+	+	+				25.5517	25.3053	25.5795	25.5633	25.904	25.3414	25.7534	25.6927	26.0113	25.8837	26.069	25.6011	25.8393	25.6698	25.8737	25.9775	25.9304	25.7686	25.7241	26.3023	25.4487	25.8155	25.9353	18	17	35.7	5469100000	133	9	6	7	6	6	7	4	5	5	6	7	8	7	3	7	7	3	7	2	6	5	3	7
Q8BU30	Isoleucine--tRNA ligase, cytoplasmic	Iars	19		0.427639	0.392995	0.44668	0.458006	-0.0346441	0.0190406	0.0303669	0.0152599	0.0193618	0.0109887	0.0504697	0.794028	0.884844	0.878019	+	+	+					24.7381	24.639	24.8641	25.0471	25.4254	24.9963	25.3304	25.2468	25.1275	25.444	25.2483	25.0405	25.1881	25.2529	25.1202	25.5139	25.2366	24.8472	25.402	25.6346	24.9693	25.1164	25.3096	19	19	17.5	5463300000	208	10	12	10	9	7	8	8	10	9	8	7	6	10	8	10	9	9	10	8	11	10	9	10
P48758	Carbonyl reductase [NADPH] 1	Cbr1	12		0.555696	0.389914	0.344727	0.298668	-0.165783	-0.21097	-0.257028	0.0320307	0.235248	0.171298	0.196516	0.558248	0.292474	0.165177	+							25.3111	24.5708	25.2126	24.9075	25.7599	25.7136	25.2934	25.4577	25.9005	25.4566	25.4786	24.726	25.7014	25.4672	25.1005	25.1117	25.5674	25.0568	25.1422	25.4303	25.0994	25.4236	25.6861	12	12	52.7	5444400000	166	13	7	7	6	10	7	7	7	8	8	6	5	10	7	7	7	8	6	5	4	7	8	6
P18572	Basigin	Bsg	6		1.02241	1.46754	1.6642	1.41161	0.445131	0.641789	0.389207	0.00880514	0.00100346	0.000509209	0.00185881	0.0352562	0.00781133	0.0918129	+	+	+	+	+	+		25.023	24.5675	25.6013	24.7061	26.2054	26.1521	26.0328	25.5972	26.657	26.4092	26.2245	26.4773	26.8009	26.7813	26.4882	26.4842	26.7235	26.4922	26.1564	26.1722	26.1065	26.2427	26.2574	6	6	18	5440600000	101	1	2	3	2	4	5	6	3	6	5	5	5	5	5	5	5	4	5	5	4	6	6	4
Q9CZ42	ATP-dependent (S)-NAD(P)H-hydrate dehydratase	Carkd	9		0.79543	0.892054	0.88713	0.862849	0.0966239	0.0916996	0.0674186	0.00272173	0.00320165	0.00105997	0.00231987	0.561881	0.434237	0.637226	+	+	+	+				25.0693	24.943	25.4848	25.4526	26.2153	26.085	25.7915	26.0397	26.3753	25.8001	26.2952	26.0474	25.983	26.1554	26.0742	26.2857	26.0748	25.8714	26.0832	26.3717	25.8139	26.0376	26.1277	9	9	40.2	5439700000	147	4	4	6	3	8	7	6	7	8	7	7	5	8	9	7	9	7	6	7	6	4	6	6
Q6A4J8	Ubiquitin carboxyl-terminal hydrolase 7	Usp7	27		0.746282	0.517644	0.714246	0.768807	-0.228637	-0.0320358	0.0225253	0.00871502	0.060112	0.0129927	0.0276523	0.237973	0.836902	0.923812	+		+	+				24.4072	23.8825	24.0206	24.6181	25.0423	24.7236	24.9663	25.1812	24.8765	24.4077	25.0796	24.6352	24.7714	24.7286	25.1657	25.1196	24.9079	24.4849	25.1611	25.4497	24.6448	24.7774	24.9818	27	27	35.4	5426900000	202	7	6	8	11	7	7	10	10	6	9	9	11	9	9	13	8	10	7	8	12	10	8	7
Q7TPB0	Lipid phosphate phosphatase-related protein type 3	Lppr3	16		0.851442	0.824013	0.653703	0.618559	-0.0274291	-0.197739	-0.232883	0.000999031	0.000924822	0.000852627	0.0105465	0.866401	0.18202	0.255722	+	+	+	+				24.8444	24.7228	25.1139	24.9922	25.9275	25.4323	25.8233	25.896	25.5164	25.7484	26.0256	25.6788	25.6592	25.3883	25.5849	25.6557	25.4493	25.4301	25.3047	25.9634	25.3765	25.5266	25.8236	16	16	31.6	5414400000	172	5	5	6	5	10	6	8	9	6	6	11	7	7	8	7	10	9	9	9	9	6	7	7
A2CG49	Kalirin	Kalrn	33		0.923385	0.834188	0.635601	0.909431	-0.0891967	-0.287784	-0.0139542	0.00240211	0.0057505	0.0218404	0.00269174	0.510734	0.0843716	0.898466	+	+	+	+				24.1066	23.6549	24.3875	24.3549	24.8785	25.0235	25.0652	25.2302	24.8512	25.1719	25.0967	24.7209	25.0234	24.9031	24.5684	24.5515	24.9854	24.8517	25.0997	25.2048	24.7337	24.9362	24.9077	33	27	15.2	5413300000	245	14	13	11	12	9	9	12	11	12	12	10	9	11	8	6	10	11	6	13	14	10	13	9
Q6ZPE2	Myotubularin-related protein 5	Sbf1	31		0.311487	0.302181	0.347127	0.453427	-0.00930643	0.0356402	0.14194	0.165483	0.279502	0.0809654	0.152524	0.971019	0.82275	0.616714								24.5217	24.029	24.5478	24.7091	24.7733	24.4201	24.7985	25.0616	24.9502	24.3905	25.2452	24.4305	24.755	24.734	25.024	24.6831	24.8144	24.359	24.9495	25.4984	24.5765	24.7334	25.1041	31	31	25.9	5401200000	250	11	8	12	12	9	9	11	14	13	6	14	9	12	10	10	10	10	9	9	17	10	12	13
E9Q6B2	Coiled-coil domain-containing protein 85C	Ccdc85c	8		2.69806	2.13533	2.33518	1.90577	-0.562727	-0.362875	-0.792293	4.81517e-05	0.000688218	9.02491e-05	0.0013795	0.0781301	0.0524424	0.0273466	+	+	+	+			+	25.8155	25.2692	25.6929	24.7828	28.2556	28.1879	28.1657	27.7436	27.6148	27.997	26.8616	27.6284	27.6565	27.748	27.5219	27.9748	27.5908	27.5646	27.4696	26.5585	27.1415	27.2642	28.0567	8	8	29	5399800000	73	1	1	1	0	6	5	5	2	5	5	2	2	4	6	2	3	4	2	2	1	2	5	7
O35857	Mitochondrial import inner membrane translocase subunit TIM44	Timm44	14		0.398543	0.0351334	0.22831	0.258539	-0.36341	-0.170234	-0.140005	0.0222089	0.834189	0.132666	0.169567	0.026293	0.0844314	0.324125	+				+			24.8128	24.5456	24.909	25.1088	25.3262	25.0878	25.3313	25.225	25.1929	24.7049	24.8684	24.7504	25.1221	24.9187	25.1982	25.0504	25.1489	24.76	25.2234	25.278	24.8252	25.2263	25.2445	14	14	32.5	5399700000	156	5	9	5	8	7	5	6	7	7	6	6	3	8	7	9	6	7	6	9	7	6	9	8
Q9DAK9	14 kDa phosphohistidine phosphatase	Phpt1	7		1.01132	1.09382	1.1835	1.04684	0.0824966	0.172174	0.0355158	0.000156258	0.000836476	6.5079e-05	0.000978919	0.553494	0.000131692	0.790943	+	+	+	+		+		25.127	24.7714	25.0914	25.3537	26.1006	26.0718	26.1321	26.0843	26.2637	26.3307	26.3342	25.7902	26.2668	26.2434	26.2552	26.3122	26.1195	26.0666	25.8664	26.4784	25.792	26.0493	26.3629	7	7	61.3	5396300000	117	3	5	4	4	5	3	4	5	5	5	6	5	6	7	7	6	7	6	7	4	4	4	5
P70232	Neural cell adhesion molecule L1-like protein;Processed neural cell adhesion molecule L1-like protein	Chl1	19		1.60391	1.77244	1.70532	1.83377	0.168528	0.101402	0.229852	8.52905e-05	7.32315e-05	6.39301e-05	2.20209e-05	0.367056	0.55147	0.153098	+	+	+	+				23.4229	23.1394	23.376	23.7692	24.8557	25.1675	25.275	24.825	25.0507	25.1487	25.5839	25.0139	25.2306	24.822	25.3616	25.1146	25.4276	25.2356	25.0361	25.3433	24.8632	24.9709	24.9999	19	19	25.6	5382200000	128	2	2	2	3	3	7	4	3	7	4	11	4	7	3	7	10	7	9	7	12	4	4	6
Q00PI9	Heterogeneous nuclear ribonucleoprotein U-like protein 2	Hnrnpul2	13		0.170077	0.245653	0.258911	0.225533	0.0755763	0.0888343	0.0554566	0.293646	0.10526	0.0890996	0.271687	0.527025	0.455275	0.76269								25.3256	25.1223	25.5074	25.646	25.6273	25.487	25.3635	25.8039	25.7125	25.5228	25.7825	25.5662	25.5731	25.5458	25.7365	25.7815	25.5735	25.2453	25.7405	25.9442	25.4455	25.5599	25.8744	13	13	20	5369400000	184	10	11	7	10	9	8	7	7	9	4	8	6	7	5	6	9	11	9	8	9	10	7	7
Q9WUL7	ADP-ribosylation factor-like protein 3	Arl3	10		1.40698	1.55083	1.42412	1.41338	0.143847	0.0171361	0.00640011	0.000462286	0.000216345	0.000157815	0.000379087	0.375582	0.885908	0.967929	+	+	+	+				25.1095	24.3033	24.6466	24.8413	26.3274	26.3171	25.8681	26.0162	26.4235	26.1753	26.4561	26.0493	26.1345	26.1819	26.1538	26.1271	26.2729	26.0669	26.33	25.8845	25.7554	26.0599	26.0772	10	10	62.6	5351200000	101	5	3	4	4	5	4	3	4	5	4	3	4	6	6	4	4	5	6	4	3	6	3	6
Q9QZK2	Breast cancer anti-estrogen resistance protein 3	Bcar3	21		2.02865	1.27429	1.48255	1.36601	-0.754359	-0.546099	-0.662637	2.86811e-05	0.000237975	7.29877e-05	0.000142653	0.00209444	0.00688024	0.0034552	+	+	+	+	+	+	+	23.8817	23.7147	23.5813	24.2169	25.6895	25.665	26.0772	26.0775	25.0261	25.2871	25.2588	24.9198	25.4135	25.1196	25.4021	25.3896	25.0266	25.1252	25.3496	25.3572	25.1976	25.2408	25.3086	21	21	34.5	5329500000	174	2	3	0	2	14	13	15	11	6	7	7	7	9	8	9	8	7	8	8	7	7	8	8
P17156	Heat shock-related 70 kDa protein 2	Hspa2	16		1.01404	0.550392	0.575976	0.405009	-0.463644	-0.43806	-0.609027	4.07137e-05	0.0100313	0.000407106	0.022591	0.0187989	0.00115209	0.00328126	+	+	+	+	+	+	+	24.8698	24.9875	25.1786	25.1371	26.1942	25.8861	26.0818	26.067	25.6554	25.2147	25.694	25.8104	25.5969	25.5663	25.7393	25.5744	25.3782	25.1705	25.6897	25.5546	25.5707	25.5815	25.7782	29	14	46.9	5327800000	168	7	5	6	9	12	11	10	8	7	3	5	9	8	4	7	5	7	6	8	5	11	8	7
Q99LG1	Transmembrane protein 51	Tmem51	6		3.97829	4.23552	4.35271	4.01401	0.257226	0.374416	0.0357132	6.34479e-05	4.63215e-05	3.46309e-05	6.57214e-05	0.105758	0.0110709	0.812718	+	+	+	+		+		22.1227	21.4676	20.7355	22.5392	25.9447	25.6784	25.6249	25.5301	26.0775	26.1507	25.8801	25.6987	26.061	26.0518	26.2096	25.9534	25.8209	25.7399	25.9462	25.414	25.4162	25.5183	25.9234	6	6	44.6	5323300000	146	2	0	0	0	7	7	8	6	7	8	9	8	8	10	6	7	7	6	9	7	8	8	8
Q05512	Serine/threonine-protein kinase MARK2	Mark2	18		0.76751	0.825636	0.724823	0.753565	0.058126	-0.0426874	-0.0139456	0.00336707	0.00414774	0.0035895	0.00681205	0.638448	0.549668	0.912505	+	+	+	+				25.0098	24.4024	24.9724	24.539	25.6466	25.5083	25.3636	25.4751	25.6936	25.3894	25.7687	25.3744	25.3795	25.4183	25.5112	25.5139	25.4454	25.2962	25.4056	25.7906	25.4465	25.4745	25.7304	22	18	38.7	5301500000	179	8	5	4	3	10	10	9	7	10	5	9	7	5	9	7	9	5	9	9	9	8	12	10
Q80UG2	Plexin-A4	Plxna4	31		0.301726	0.451311	0.177166	0.227757	0.149585	-0.12456	-0.0739689	0.183179	0.0521479	0.309663	0.329603	0.431939	0.434618	0.732764								24.2736	24.0201	24.6017	24.6475	24.8341	24.3031	24.6973	24.9152	24.9697	24.7546	25.0685	24.5554	24.4309	24.5528	24.542	24.7257	24.3798	24.4685	24.534	25.0715	24.5682	24.6354	24.7102	31	20	21.8	5297500000	170	11	7	4	13	12	5	11	9	8	6	10	8	4	3	5	9	6	6	4	6	7	9	7
Q9D8B7	Junctional adhesion molecule C	Jam3	5		2.25446	2.94717	3.07674	2.88265	0.692715	0.822282	0.628195	0.000105535	4.02822e-05	1.76802e-05	4.19054e-05	0.00267045	4.18176e-05	0.00319263	+	+	+	+	+	+	+	24.117	24.5012	23.7643	23.3573	26.2913	26.2418	26.1895	26.0349	27.256	26.6962	26.8564	26.7199	27.1586	27.0282	26.9203	26.9397	26.9355	27.0518	26.7883	26.4948	26.4118	26.5608	26.8412	5	5	15.5	5274700000	55	0	0	0	0	2	3	2	2	4	4	3	3	3	2	3	3	3	3	4	3	3	4	1
P14869	60S acidic ribosomal protein P0	Rplp0	9		0.15501	0.0964537	0.141562	0.284671	-0.0585566	-0.0134478	0.129661	0.437846	0.704006	0.451284	0.329097	0.782002	0.910847	0.597789								25.6915	25.6549	26.3066	25.6354	26.0342	25.8886	25.779	26.2067	26.3111	25.5729	26.1334	25.6569	25.7897	26.0425	25.9244	26.0981	26.4758	25.5051	26.1175	26.3288	26.0791	26.1516	26.2284	9	9	36.9	5260500000	94	4	5	5	5	5	4	3	6	4	5	4	2	3	3	3	4	4	4	6	3	4	5	3
Q7TT50	Serine/threonine-protein kinase MRCK beta	Cdc42bpb	23		0.2953	0.170164	0.105157	0.0517945	-0.125137	-0.190143	-0.243506	0.189313	0.475406	0.535774	0.819321	0.563288	0.201113	0.263664								25.6636	25.2487	25.9646	25.8225	26.1292	25.7312	25.7814	26.2388	25.9173	25.7167	26.2532	25.4928	25.7312	25.7018	25.8869	25.8001	25.7385	25.293	25.9555	25.9196	25.7479	25.8038	25.7527	24	23	22.9	5260300000	156	10	8	9	10	7	5	7	6	5	6	7	8	7	7	6	8	7	4	8	5	4	5	7
Q9CZP5	Mitochondrial chaperone BCS1	Bcs1l	15		0.75467	0.918725	0.950304	1.12169	0.164056	0.195634	0.36702	0.0349083	0.00423688	0.00259298	0.00330388	0.494	0.394326	0.201053	+	+	+	+				24.939	24.3619	24.6779	25.2319	25.1129	25.4187	25.5957	26.1022	25.6486	25.6756	25.9805	25.5809	25.7834	25.8682	25.7344	25.626	25.936	25.4972	26.1292	26.1351	25.4418	25.6168	25.6526	15	15	43.5	5257700000	109	5	4	5	6	4	3	4	4	3	4	6	2	7	6	3	5	4	6	5	7	4	6	6
Q8BIJ6	Isoleucine--tRNA ligase, mitochondrial	Iars2	14		0.548601	0.198248	0.266123	0.293731	-0.350353	-0.282478	-0.25487	0.0141307	0.342106	0.189388	0.195409	0.0223708	0.0223496	0.0973001	+				+	+		25.2013	24.7587	25.5034	25.3025	25.728	25.685	25.7183	25.8291	25.5772	25.2382	25.581	25.1627	25.4363	25.2194	25.5927	25.5821	25.3964	25.2296	25.487	25.828	25.545	25.4267	25.7337	14	14	19.8	5255300000	130	5	5	5	5	8	9	7	4	4	3	5	5	3	4	6	6	6	9	7	8	7	5	4
P97370	Sodium/potassium-transporting ATPase subunit beta-3	Atp1b3	9		1.46171	1.42832	1.67769	1.67658	-0.0333939	0.215975	0.214866	0.0185224	0.0218225	0.0104845	0.0106534	0.786994	0.0454144	0.0598966	+	+	+	+		+		24.2781	22.7465	24.8848	24.1762	25.601	25.3838	25.5575	25.39	25.6993	25.3697	25.5175	25.2124	25.6794	25.657	25.882	25.5779	25.6695	25.6024	25.6053	25.9146	25.2597	25.4278	25.78	9	9	27	5253200000	130	1	1	3	1	6	8	6	6	9	3	8	7	6	5	9	5	8	6	4	8	6	7	7
Q6PGE7	Sodium-dependent proline transporter	Slc6a7	10		1.05312	1.1475	0.973128	1.00365	0.0943799	-0.0799909	-0.0494733	0.00257079	0.00233782	0.00182638	0.00400054	0.635139	0.569718	0.795192	+	+	+	+				24.97	24.5093	24.9385	25.3653	26.1324	25.7116	25.898	26.2536	26.4913	25.8251	26.1124	25.9444	25.8585	26.0221	25.793	26.002	25.9733	25.9492	25.604	26.2713	25.7768	25.9938	25.9367	10	10	19.3	5252800000	97	3	4	3	3	6	5	5	3	4	5	5	3	5	4	4	4	5	5	1	3	8	6	3
Q922Q4	Pyrroline-5-carboxylate reductase 2	Pycr2	8		1.0134	1.18129	1.08561	1.17901	0.167889	0.0722055	0.165605	0.00267145	0.00116513	0.00218478	0.00178611	0.299645	0.665322	0.370087	+	+	+	+				25.0782	25.1674	25.8672	25.3953	26.5797	26.2165	26.1954	26.57	26.8048	26.3088	26.52	26.5997	26.2672	26.251	26.6527	26.6798	26.6971	26.3058	26.3598	26.8615	26.2337	26.3969	26.5643	8	8	33.8	5242000000	99	2	3	3	4	4	5	5	6	4	4	4	8	3	4	5	5	5	4	4	3	5	5	4
Q61151	Serine/threonine-protein phosphatase 2A 56 kDa regulatory subunit epsilon isoform	Ppp2r5e	7		2.73434	2.70749	2.57178	2.52703	-0.026845	-0.162556	-0.207304	7.19318e-05	9.03458e-05	0.000122104	0.000149694	0.829082	0.225991	0.171369	+	+	+	+				23.5159	22.7984	24.1319	23.3083	26.0475	26.2487	26.0712	26.3244	26.1572	25.8654	26.275	26.2869	25.8779	25.8652	26.2946	26.0039	25.8866	25.6756	26.1661	26.1343	25.9418	26.0646	25.9638	10	6	24.4	5238400000	76	0	0	1	0	2	3	4	3	3	5	6	3	5	3	5	4	7	3	4	4	3	5	3
Q9DBL7	Bifunctional coenzyme A synthase;Phosphopantetheine adenylyltransferase;Dephospho-CoA kinase	Coasy	14		0.947258	1.04416	0.898175	1.02139	0.0969028	-0.0490832	0.0741343	0.00477616	0.00702841	0.00456864	0.0101054	0.663811	0.73322	0.759412	+	+	+	+				24.0068	23.7427	24.4676	24.5209	25.3552	25.1638	24.8264	25.1815	25.3634	24.7489	25.6076	25.1948	25.0583	24.9015	25.2983	25.0726	25.2061	24.7112	25.1999	25.7063	24.9522	24.9653	25.246	14	14	43.2	5229500000	178	2	5	4	5	7	6	7	9	11	5	9	9	8	10	9	8	9	9	8	10	8	9	11
Q641P0	Actin-related protein 3B	Actr3b	8		0.582709	0.641817	0.578421	0.662158	0.0591083	-0.00428772	0.0794492	0.0245889	0.0494941	0.0311297	0.0301832	0.792116	0.976953	0.675286	+	+	+	+				25.3955	25.4572	26.0787	25.966	26.5434	26.1115	26.2855	26.2878	26.637	25.9987	26.7638	26.0652	26.1035	26.1443	26.5805	26.3828	26.4123	25.9342	26.6036	26.5959	26.2454	26.2872	26.5138	12	8	34.7	5224500000	83	4	2	3	2	4	3	4	6	3	3	3	2	3	4	5	4	4	3	3	5	6	3	4
Q3U1J4	DNA damage-binding protein 1	Ddb1	21		0.239595	0.371372	0.270448	0.212353	0.131777	0.0308533	-0.0272417	0.221352	0.145348	0.123992	0.260304	0.558642	0.829959	0.869481								24.7985	24.4908	24.9786	25.0966	25.3053	24.9168	24.8478	25.2529	25.5888	24.8825	25.4453	24.9335	24.9029	25.1332	25.2515	25.1586	24.9283	24.8369	25.1227	25.3259	24.9302	24.9832	25.3124	21	21	22.4	5213100000	188	7	9	11	13	9	8	7	8	6	5	8	13	7	9	6	7	7	8	7	9	8	8	8
P63137	Gamma-aminobutyric acid receptor subunit beta-2	Gabrb2	6		0.546948	0.470605	0.668983	0.801461	-0.0763435	0.122035	0.254512	0.037142	0.0910574	0.0177114	0.00768971	0.623606	0.261258	0.0332359	+		+	+			+	25.1051	25.031	25.6876	25.7798	25.8033	25.9596	25.9034	26.1249	25.7292	26.0033	26.1679	25.5855	25.965	26.0833	26.268	25.9631	26.2468	26.0175	26.2383	26.3067	26.1097	25.8797	26.1543	12	5	27.3	5211800000	80	1	3	5	4	4	4	4	4	4	2	3	3	4	4	4	3	3	4	5	3	3	4	2
P62315	Small nuclear ribonucleoprotein Sm D1	Snrpd1	4		0.11564	0.227552	0.120381	0.172659	0.111912	0.00474072	0.0570192	0.559626	0.362617	0.541229	0.453106	0.469568	0.923266	0.647092								25.547	25.1262	25.7886	25.9768	25.6768	25.7092	25.6808	25.8343	25.4873	25.8333	26.1735	25.8546	25.8171	25.7041	25.7068	25.6919	25.7481	25.6	25.6739	26.1071	25.823	25.6794	25.9222	4	4	54.6	5176000000	125	4	5	5	6	5	5	7	5	5	6	5	5	5	4	6	4	7	5	6	6	6	7	6
Q9DCR2	AP-3 complex subunit sigma-1	Ap3s1	8		1.61651	2.14483	1.91796	1.8842	0.528326	0.301452	0.267697	0.000121868	2.44891e-05	6.87991e-05	9.89379e-05	0.000346704	0.0248904	0.0649408	+	+	+	+	+	+		24.8739	24.7697	25.3153	24.4586	26.3642	26.4931	26.4245	26.6017	27.1129	26.9728	27.042	26.8691	26.7991	26.7524	26.5554	26.9824	26.636	26.5	26.8309	26.9874	26.4201	26.5414	26.7235	8	8	37.8	5163600000	52	1	3	1	1	0	1	0	3	1	4	4	3	1	2	4	3	2	4	4	2	2	2	4
A2RT62	F-box/LRR-repeat protein 16	Fbxl16	8		0.453449	0.567302	0.627094	0.492188	0.113853	0.173645	0.0387397	0.0120806	0.00488506	0.000593686	0.013587	0.458636	0.173886	0.810479	+	+	+	+				25.943	25.7798	26.1671	25.9302	26.7061	26.3043	26.2868	26.3366	26.7605	26.3005	26.6206	26.4077	26.4959	26.6606	26.4883	26.6836	26.5377	26.3838	26.1555	26.7119	26.3273	26.4838	26.7195	8	8	22.3	5162100000	148	5	5	6	5	5	5	7	7	6	6	9	5	6	7	6	7	8	9	6	8	5	6	9
O35286	Pre-mRNA-splicing factor ATP-dependent RNA helicase DHX15	Dhx15	18		0.12276	0.109835	-0.0936599	0.0892773	-0.0129251	-0.21642	-0.0334826	0.550302	0.619664	0.657403	0.747582	0.949895	0.292369	0.899816								25.014	24.7765	25.4544	25.2458	25.5643	25.0048	25.0792	25.3333	25.4626	24.7912	25.371	25.3051	25.0184	24.6675	25.3314	25.0986	25.1159	24.8756	24.9984	25.8579	25.1308	25.2201	25.3859	18	17	25.7	5152200000	171	10	8	7	10	9	6	11	6	9	5	11	5	7	6	7	7	7	6	6	8	7	6	7
Q9CZA6	Nuclear distribution protein nudE homolog 1	Nde1	10		2.36603	1.32172	1.59464	1.86284	-1.04432	-0.771398	-0.50319	0.000451821	0.0105916	0.0042931	0.00292765	0.00375441	0.0132821	0.106951	+	+	+	+	+	+		25.5792	24.9067	24.9113	26.212	28.0385	27.7074	27.4068	27.9207	26.2475	27.1229	26.8018	26.7239	27.242	27.1888	27.0698	26.4872	27.6876	27.6241	26.835	26.9139	26.7381	26.9958	27.431	10	10	34.6	5137800000	80	0	1	1	0	6	9	7	4	2	4	2	4	4	4	4	3	5	5	1	2	6	3	3
Q61941	NAD(P) transhydrogenase, mitochondrial	Nnt	21		0.319668	0.350049	0.287025	0.363306	0.0303807	-0.0326424	0.0436378	0.06896	0.152419	0.0609166	0.0799628	0.883191	0.74497	0.785189								24.8442	24.5774	24.8443	25.1486	25.3231	25.1008	24.9667	25.3027	25.4397	25.2693	25.4261	24.6796	25.0198	25.1329	25.2122	25.1977	25.0473	24.9936	25.2753	25.5516	24.7179	25.0099	25.3725	21	21	29.4	5122400000	151	11	8	5	6	5	5	6	5	12	9	8	5	6	7	7	7	8	3	5	6	5	6	6
Q80ZJ1	Ras-related protein Rap-2a	Rap2a	3		1.20685	1.18319	1.29193	1.36715	-0.0236592	0.0850868	0.160302	0.000256183	9.76082e-06	0.000757723	0.0011908	0.872322	0.728376	0.563057	+	+	+	+				25.5039	25.7568	25.8403	25.5687	26.5557	26.7585	27.0102	27.1727	26.8559	26.7769	26.8195	26.9502	27.2824	26.4492	27.213	26.8928	26.7451	27.7018	26.8264	26.865	26.8127	26.7737	26.858	9	3	62.8	5115200000	63	2	4	4	2	3	4	2	2	3	4	4	2	2	1	3	2	4	3	2	2	3	3	2
Q8BGS1	Band 4.1-like protein 5	Epb41l5	13		2.43326	2.34858	2.38658	2.47317	-0.084671	-0.0466709	0.0399127	0.000958905	0.00105193	0.000833397	0.000701566	0.664635	0.78124	0.815391	+	+	+	+				23.5255	23.3689	22.0971	23.8139	25.7199	25.655	25.2441	25.9196	25.4119	25.3644	25.8948	25.5287	25.6485	25.7626	25.4132	25.5275	25.7328	25.4434	25.6979	25.8241	25.1865	25.5503	25.8888	13	13	28.6	5110900000	186	2	2	1	4	11	9	9	9	4	10	8	11	10	10	8	13	11	8	11	9	10	7	9
Q8BFY9	Transportin-1	Tnpo1	13		2.15557	1.50421	1.51823	1.72034	-0.651358	-0.637344	-0.435227	4.64134e-06	0.000113705	1.54195e-05	7.62457e-05	0.0243858	0.0130005	0.103344	+	+	+	+	+	+		24.1227	24.1173	24.1942	24.1589	26.2819	26.0582	26.1798	26.6955	25.5394	25.4559	26.1547	25.46	25.5003	25.5568	26.0202	25.5888	25.7139	25.5241	25.8732	26.3633	25.7048	25.7357	25.7995	13	10	18.9	5097500000	118	3	2	2	4	10	4	7	8	4	4	5	6	5	5	5	4	5	6	4	6	8	5	6
P43275	Histone H1.1	Hist1h1a	3		0.113773	0.170357	0.273891	0.317482	0.0565839	0.160118	0.203708	0.535473	0.448349	0.142042	0.226643	0.761812	0.224156	0.365112								25.7903	25.6337	26.3009	26.0252	26.3224	25.9442	26.0307	25.9079	26.322	26.3424	26.0765	25.6908	26.3319	26.3008	26.1988	26.0142	26.6999	26.223	25.7948	26.3024	25.8624	26.2965	26.4993	6	3	32.4	5097300000	100	4	4	4	4	4	4	4	4	6	4	5	3	5	5	5	5	5	5	3	5	4	5	3
Q64674	Spermidine synthase	Srm	12		0.62716	0.709377	0.693538	0.633232	0.0822177	0.0663786	0.00607252	0.0173883	0.0393637	0.0147609	0.03623	0.728401	0.654901	0.974622	+	+	+	+				24.9548	24.9457	25.6681	25.3136	26.0698	25.6686	25.8912	25.7613	26.4162	25.5176	26.1302	25.6558	25.6025	26.1304	25.9535	25.97	25.9964	25.4063	25.8569	26.1556	25.6904	25.7835	26.0135	12	12	46.4	5095500000	164	4	7	7	8	8	7	6	8	8	5	8	9	6	8	7	9	8	6	7	8	6	8	6
P61028	Ras-related protein Rab-8B	Rab8b	7		0.543905	0.616091	0.785311	0.788736	0.0721865	0.241406	0.244831	0.0130809	0.0310741	0.000233275	0.00078671	0.777077	0.148292	0.187219	+	+	+	+				25.1853	25.1064	25.3595	25.4656	25.7862	25.4987	25.8609	26.1466	25.8092	26.0653	26.3331	25.3735	26.1356	26.012	26.1849	25.9255	25.9853	25.9408	25.9896	26.356	25.7337	25.9672	26.1214	10	4	46.4	5087800000	172	6	8	6	5	6	7	8	5	9	8	8	7	8	7	9	9	10	7	7	7	9	9	7
Q61191	Host cell factor 1;HCF N-terminal chain 1;HCF N-terminal chain 2;HCF N-terminal chain 3;HCF N-terminal chain 4;HCF N-terminal chain 5;HCF N-terminal chain 6;HCF C-terminal chain 1;HCF C-terminal chain 2;HCF C-terminal chain 3;HCF C-terminal chain 4;HCF C-terminal chain 5;HCF C-terminal chain 6	Hcfc1	15		0.300772	0.115222	0.0454803	0.00571537	-0.18555	-0.255291	-0.295056	0.0167526	0.347291	0.660767	0.980159	0.123622	0.0269158	0.220583	+					+		25.6632	25.6018	25.7788	25.9299	26.143	25.8886	26.0368	26.1084	25.7161	25.8935	26.0906	25.7345	25.8605	25.7133	25.9379	25.6439	25.8456	25.1509	25.8826	26.1175	25.6396	25.8381	26.0188	15	15	10.9	5085100000	131	9	11	10	11	5	3	5	4	6	3	5	4	8	3	5	5	4	4	3	6	7	5	5
Q8CHG7	Rap guanine nucleotide exchange factor 2	Rapgef2	27		0.455079	0.283185	0.253936	0.325484	-0.171895	-0.201143	-0.129595	0.0398613	0.177616	0.174247	0.176003	0.288929	0.147052	0.499168	+							24.6597	24.1024	24.7489	24.6276	25.2341	24.9004	24.7967	25.0277	24.953	24.8038	25.0121	24.5025	24.8545	24.7899	24.9313	24.5786	24.8428	24.5215	24.809	25.2673	24.6998	24.8239	24.8233	27	27	29.2	5074800000	215	8	7	10	11	9	9	10	9	12	8	9	10	12	8	12	11	10	8	10	10	7	6	9
Q9Z2D6	Methyl-CpG-binding protein 2	Mecp2	17		-1.31164	-1.78185	-1.3987	-1.47007	-0.470213	-0.0870624	-0.158425	0.000163571	8.58185e-05	0.00157082	0.000250963	0.0566626	0.751576	0.457532	+	+	+	+				26.0053	25.8904	26.1334	26.3733	24.7208	24.78	24.5431	25.112	24.3713	24.0948	24.7517	24.0571	24.2623	24.609	25.3649	24.5714	24.6282	24.196	24.7392	24.9588	24.7765	25.0853	25.6496	17	17	43.2	5061300000	135	18	19	18	15	5	6	2	4	3	2	2	0	2	3	5	2	3	1	3	3	5	7	7
Q9DC16	Endoplasmic reticulum-Golgi intermediate compartment protein 1	Ergic1	9		0.576772	0.576709	0.500189	0.655034	-6.29425e-05	-0.0765829	0.0782619	0.00705159	0.0197467	0.0148432	0.00549292	0.999679	0.490671	0.517558	+	+	+	+				25.8171	25.5263	26.0731	25.573	26.518	26.2562	26.1975	26.3248	26.6303	26.1238	26.4606	26.0817	26.0733	26.365	26.3914	26.1605	26.3826	26.1639	26.4735	26.5896	26.1445	26.2565	26.549	9	9	35.9	5060100000	97	5	3	5	2	4	4	5	4	4	4	4	6	4	5	3	3	4	5	3	6	3	5	6
B9EJ86	Oxysterol-binding protein	Osbpl8	18		0.502574	0.540085	0.597649	0.636373	0.0375104	0.0950742	0.133799	0.0233504	0.0386003	0.00922124	0.0106431	0.833379	0.42433	0.351777	+	+	+	+				24.7512	24.4164	24.9143	25.0831	25.3798	25.1299	25.1712	25.4945	25.3596	25.3845	25.6465	24.9348	25.4083	25.2931	25.5782	25.276	25.4069	25.1602	25.5091	25.6344	24.8725	25.3306	25.3605	18	18	29.7	5056600000	209	13	5	11	11	9	8	9	9	6	10	11	8	8	9	10	8	7	9	10	8	10	9	11
Q9Z0H8	CAP-Gly domain-containing linker protein 2	Clip2	29		0.605662	0.497669	0.397258	0.465792	-0.107993	-0.208404	-0.13987	0.000323085	0.000919492	0.0172829	0.00161249	0.244164	0.140865	0.159504	+	+	+	+				24.7033	24.5961	24.8542	24.6314	25.4722	25.2042	25.2873	25.2439	25.3049	25.2459	25.0301	25.1948	25.3631	24.9302	25.1711	24.9097	25.0057	25.1321	25.3112	25.1991	24.7791	24.9354	25.2847	29	26	34.7	5032100000	187	8	10	10	6	13	11	9	12	9	7	6	10	7	5	7	6	6	6	7	4	11	10	7
Q9CQS4	Solute carrier family 25 member 46	Slc25a46	9		0.731717	0.862249	0.899113	0.894727	0.130532	0.167396	0.16301	0.000622518	0.00105263	7.089e-05	0.000456209	0.384015	0.0859807	0.228326	+	+	+	+				24.6371	24.4439	24.5812	24.8552	25.4427	25.2363	25.2406	25.5246	25.552	25.4451	25.7697	25.1995	25.4865	25.5267	25.6329	25.4677	25.3799	25.3792	25.5457	25.7914	25.1897	25.3184	25.4728	9	9	34.9	5026800000	179	5	5	8	7	7	10	7	10	8	6	10	7	9	11	7	8	6	7	8	9	7	7	10
Q9EPR4	Solute carrier family 23 member 2	Slc23a2	8		2.76209	2.90198	2.92744	2.9271	0.139895	0.165355	0.165013	2.10484e-05	2.55859e-05	1.52009e-05	4.46982e-05	0.344451	0.133683	0.401977	+	+	+	+				24.0678	24.0583	23.1472	23.9618	26.5697	26.5121	26.4459	26.7558	26.5901	26.6211	27.066	26.5658	26.7418	26.6096	26.9242	26.6693	26.9804	26.235	26.9147	26.8134	25.959	26.2049	26.6079	8	8	16	5020600000	137	2	2	1	1	8	8	7	7	5	7	6	7	8	9	9	7	8	6	4	8	7	5	5
Q9CPR4	60S ribosomal protein L17	Rpl17	7		0.39646	0.393504	0.344912	0.469692	-0.00295591	-0.051548	0.0732322	0.153444	0.1765	0.167521	0.0743042	0.988623	0.73903	0.630728								25.9316	25.2864	26.1643	25.432	26.1843	26.2155	25.7225	26.2778	26.4815	25.9656	26.1743	25.767	26.0601	26.1612	26.1391	25.8336	26.2453	26.1001	26.0223	26.3254	25.8954	26.2118	26.2873	7	7	37	5014500000	129	4	4	7	4	6	5	5	5	7	4	8	7	7	4	4	6	8	5	5	6	6	7	5
Q67BT3	Solute carrier family 13 member 5	Slc13a5	6		2.34187	2.41386	2.60797	2.78677	0.0719967	0.266099	0.444902	0.000156773	0.000111621	2.79734e-05	3.42005e-05	0.780521	0.233468	0.0993999	+	+	+	+				24.6606	25.219	24.3335	24.3028	26.8667	26.5052	27.2138	27.2978	27.2753	27.103	27.2416	26.5515	27.4524	27.2755	27.182	27.038	27.169	27.2187	27.5065	27.7688	26.8694	26.8266	27.3192	6	6	9.3	5009800000	80	0	2	0	2	5	4	5	3	4	4	4	5	4	3	3	5	4	4	2	5	4	3	5
P62869	Transcription elongation factor B polypeptide 2	Tceb2	7		0.432974	0.646561	0.745823	0.556404	0.213587	0.312849	0.123429	0.0644845	0.0234745	0.00826684	0.0294165	0.158208	0.0156964	0.261792		+	+	+		+		25.0343	25.274	25.8754	25.5341	26.0327	25.8923	25.7681	25.7566	26.2515	26.0841	26.222	25.7464	25.9935	26.1676	26.2222	26.3176	25.9533	25.8302	25.9655	26.1944	25.7526	25.8172	26.2152	7	7	55.1	5006200000	120	4	3	4	4	5	6	7	3	6	5	6	4	6	6	5	5	7	3	5	7	5	6	8
P27600	Guanine nucleotide-binding protein subunit alpha-12	Gna12	11		3.73667	3.69977	3.66844	3.56261	-0.036902	-0.0682287	-0.174066	8.21486e-05	7.57551e-05	7.43767e-05	0.000104525	0.81742	0.645881	0.348221	+	+	+	+				20.7402	22.3212	22.1884	22.228	25.4227	25.5574	25.4751	25.9695	25.3038	25.6854	25.628	25.6599	25.6423	25.3954	25.6614	25.4525	25.4451	25.7078	25.1325	25.4429	25.2394	25.5537	25.4312	12	11	28	5003900000	118	0	0	0	0	4	4	6	5	5	6	6	6	9	8	7	7	7	10	6	6	3	5	8
Q05816	Fatty acid-binding protein, epidermal	Fabp5	5		0.847135	1.08684	1.24481	1.14548	0.239703	0.397671	0.298345	0.0115237	0.00343082	0.00160317	0.0121255	0.101499	0.0143168	0.288161	+	+	+	+		+		25.6893	25.3296	26.216	25.2695	26.2254	26.6188	26.6077	26.4411	26.4704	26.7823	26.8459	26.753	26.8948	26.929	26.9944	26.6653	27.0613	27.1519	26.7771	26.096	26.4197	26.6089	26.7398	5	5	30.4	4994300000	72	2	4	5	2	2	3	4	3	3	3	3	3	4	3	3	3	3	3	4	2	3	3	4
O35593	26S proteasome non-ATPase regulatory subunit 14	Psmd14	6		0.675512	0.692199	0.59335	0.557819	0.0166869	-0.0821624	-0.117693	0.0469734	0.0415879	0.0594755	0.0968207	0.928548	0.62513	0.580036	+	+						25.8352	25.2669	26.022	26.4113	26.87	26.2367	26.5569	26.5739	26.8138	26.3717	26.7624	26.3562	26.4433	26.3387	26.7501	26.3767	26.3617	26.1062	26.4494	26.8495	25.6109	26.566	26.7008	6	6	31.3	4985800000	83	2	4	3	4	5	3	4	6	4	5	4	4	3	3	4	4	2	3	4	3	3	2	4
P62746	Rho-related GTP-binding protein RhoB	Rhob	3		1.09623	1.55809	1.75049	1.50872	0.461855	0.654263	0.412488	0.00844184	0.00246548	0.000985781	0.00118679	0.070179	0.0110622	0.0155997	+	+	+	+		+	+	26.3724	25.8591	26.9943	25.9483	27.4911	27.6547	27.1088	27.3043	28.1647	27.655	28.1244	27.4624	27.9698	28.2313	28.2856	27.6894	27.8676	27.6988	27.805	27.8376	21.9022	27.5055	27.9239	3	3	18.4	4984600000	26	1	1	2	1	1	1	0	0	1	1	2	1	1	1	1	0	3	1	2	1	1	2	1
Q8BTX9	Inactive hydroxysteroid dehydrogenase-like protein 1	Hsdl1	9		0.0949922	0.306322	0.447593	0.458343	0.21133	0.352601	0.363351	0.549676	0.0748434	0.00900385	0.0657686	0.189051	0.024646	0.125622			+			+		25.5134	25.9148	25.9557	25.9349	25.9324	25.7355	25.8116	26.2193	26.2616	25.9707	26.336	25.9758	26.2931	26.1938	26.4185	26.2037	26.278	25.9768	26.1195	26.7779	26.0613	26.0961	26.4257	9	9	30.9	4977100000	99	4	3	5	4	3	4	4	6	3	4	6	4	6	4	5	3	4	4	5	6	4	4	4
Q8BIE6	FERM domain-containing protein 4A	Frmd4a	17		1.12247	1.17412	1.03565	1.21819	0.0516529	-0.0868216	0.0957246	0.00065929	0.000107289	0.000148235	0.000354665	0.750413	0.578585	0.628555	+	+	+	+				23.9212	23.6042	23.6511	24.0558	24.8754	24.5732	25.0751	25.1984	24.9345	24.8456	25.1912	24.9574	24.9182	24.9197	24.8594	24.6777	24.7853	24.8998	25.0388	25.3811	24.6936	24.9418	24.9008	17	16	26.6	4973100000	155	3	5	2	4	7	3	6	9	8	5	5	10	7	7	9	5	13	8	7	8	9	7	8
Q6PGB6	N-alpha-acetyltransferase 50	Naa50	8		1.5454	1.83362	2.02079	1.97899	0.288225	0.475393	0.433591	0.000176705	6.31565e-05	5.09496e-05	3.63715e-05	0.173011	0.0530611	0.0552677	+	+	+	+				25.3772	25.1135	24.9931	25.5857	26.6003	26.727	26.7206	27.2031	26.834	27.1318	26.9916	27.4466	27.5301	27.2109	27.5042	26.9074	27.4217	26.9629	27.1131	27.4878	27.1293	26.7005	27.4881	8	8	43.2	4968100000	88	0	0	1	1	2	5	4	4	2	4	4	3	6	6	6	6	8	5	6	4	2	3	6
Q8K274	Ketosamine-3-kinase	Fn3krp	8		1.75138	1.81856	1.74088	1.17558	0.0671754	-0.0105052	-0.575809	1.73214e-05	0.000314469	0.000221649	0.0497267	0.794307	0.963709	0.275391	+	+	+	+				25.2296	24.9415	24.7576	25.069	26.9331	26.7679	26.8367	26.4656	27.2164	26.8516	26.1817	27.0222	27.0819	26.9829	26.2031	26.6933	26.8064	26.8482	26.2077	24.8378	26.7027	26.6562	26.7098	8	8	27.5	4964800000	90	3	3	3	3	3	5	3	1	3	6	4	4	6	6	2	6	6	5	3	2	4	5	4
P56395	Cytochrome b5	Cyb5a	5		2.03342	0.472999	0.907312	0.496934	-1.56042	-1.12611	-1.53648	3.0891e-06	0.00204035	0.000211042	0.00138067	1.63468e-05	0.000220804	1.64601e-05	+	+	+	+	+	+	+	24.8025	24.9062	25.0968	24.8889	26.7698	27.2524	26.8459	26.96	25.2453	25.4281	25.5626	25.3505	25.7794	25.9513	26.0094	25.5835	25.5663	25.4641	25.3861	25.2657	25.8523	25.868	26.1613	5	5	47.8	4959600000	77	3	3	3	2	4	4	6	5	3	3	2	4	3	3	4	3	3	2	3	3	4	4	3
O08688	Calpain-5	Capn5	14		0.686997	1.02187	0.907633	0.904846	0.334869	0.220636	0.217849	0.00133617	0.000194784	0.000196713	0.00096094	0.0145671	0.0327364	0.139546	+	+	+	+	+	+		24.8362	24.3516	24.5273	24.4765	25.2751	25.0735	25.2058	25.3853	25.6847	25.514	25.6943	25.3861	25.5751	25.4666	25.4253	25.3551	25.4842	25.2794	25.2954	25.752	25.1049	25.5486	25.6025	14	14	28.6	4947600000	142	7	6	9	5	5	7	6	5	5	7	6	8	7	4	8	8	6	3	5	6	6	6	7
Q9JKX6	ADP-sugar pyrophosphatase	Nudt5	7		1.42348	1.55955	1.63402	1.66127	0.136069	0.210544	0.237794	2.44091e-06	3.50811e-06	3.15829e-06	1.03431e-06	0.0631699	0.0168521	0.000540009	+	+	+	+		+	+	24.0837	24.125	24.4356	24.2517	25.6306	25.5894	25.6714	25.6983	25.8111	25.9146	25.6515	25.7569	25.8651	26.0143	25.8255	25.7271	25.9204	25.8744	25.931	25.8153	25.2175	25.4096	25.7186	7	7	38.5	4941700000	121	3	3	3	2	6	5	6	5	5	6	6	6	6	7	6	7	6	7	6	3	6	5	6
Q3TDN2	FAS-associated factor 2	Faf2	11		1.04124	1.23303	1.18702	1.20532	0.191787	0.145775	0.164072	6.63408e-05	9.46149e-05	5.85566e-05	0.000903858	0.165433	0.210734	0.420716	+	+	+	+				24.2781	24.1327	24.5392	24.383	25.5535	25.2579	25.3623	25.3244	25.5866	25.3142	25.8199	25.5445	25.4381	25.3631	25.7436	25.5364	25.5091	25.1311	25.5101	26.004	25.2101	25.3118	25.6163	11	11	37.5	4931100000	139	4	3	4	6	6	7	8	7	6	5	8	5	7	5	7	6	6	6	7	7	6	7	6
P97390	Vacuolar protein sorting-associated protein 45	Vps45	17		1.25674	1.1802	1.26453	1.26837	-0.0765495	0.00778294	0.0116224	0.000248394	0.000742072	0.000223515	0.000293747	0.551042	0.91993	0.903115	+	+	+	+				24.1314	23.8557	24.4069	24.5464	25.5031	25.3489	25.4948	25.6205	25.6134	25.1627	25.5743	25.3109	25.5512	25.355	25.5224	25.5699	25.4176	25.3431	25.6251	25.6281	25.2126	25.3342	25.5274	17	17	33.2	4930600000	148	3	3	3	4	11	5	6	8	8	5	7	11	8	2	6	6	7	9	5	7	6	13	5
P36993	Protein phosphatase 1B	Ppm1b	11		1.23031	1.32286	1.38132	1.14532	0.0925426	0.151011	-0.0849919	6.19984e-05	3.75145e-05	2.47173e-05	0.000110432	0.222962	0.0494455	0.317289	+	+	+	+		+		24.0727	23.9576	24.0542	24.472	25.2274	25.4665	25.3929	25.391	25.3626	25.4653	25.4376	25.5825	25.6153	25.4555	25.4819	25.5292	25.2155	25.3996	25.369	25.1537	25.1989	25.3495	25.5344	11	10	41.8	4926300000	112	3	2	3	3	6	5	4	5	5	5	5	9	5	3	5	3	6	6	4	4	7	7	7
Q9D0Q7	39S ribosomal protein L45, mitochondrial	Mrpl45	7		0.987367	0.742523	0.958794	1.38341	-0.244843	-0.028573	0.396046	0.0300061	0.0809372	0.046325	0.00838453	0.267171	0.911868	0.105257	+		+	+				26.3995	25.3939	26.9196	26.0056	27.4394	27.2351	26.7948	27.1987	26.607	26.7335	27.1552	27.1929	27.4872	27.4751	26.6424	26.949	27.9237	27.2518	27.3493	27.7273	27.0637	27.3728	27.5595	7	7	28.1	4920400000	42	1	0	0	1	2	3	2	3	2	2	2	3	2	3	1	1	3	1	1	3	2	2	2
Q8C7X2	ER membrane protein complex subunit 1	Emc1	21		0.81141	0.782759	0.845402	0.821581	-0.0286508	0.0339918	0.0101709	0.0132691	0.0239585	0.0082639	0.033784	0.900838	0.846556	0.9707	+	+	+	+				24.6307	23.8627	24.2418	24.691	25.3036	24.8685	25.038	25.4617	25.404	24.751	25.469	24.9333	24.9464	25.1922	25.4526	25.2166	25.5135	24.4973	25.3513	25.3503	24.8883	25.0492	25.316	21	21	30.8	4918500000	201	10	6	7	8	11	7	8	10	11	9	10	9	7	6	10	11	6	9	8	9	8	11	10
Q80TL7	Protein MON2 homolog	Mon2	20		-0.228148	-0.698862	-0.975758	-0.476117	-0.470714	-0.74761	-0.247969	0.350143	0.00505652	0.00176966	0.0894654	0.0605445	0.0147543	0.386936		+	+			+		27.2597	27.2097	27.6262	27.7466	27.1486	26.7838	27.3465	27.6506	26.8489	26.921	26.7801	26.4967	26.1681	26.4187	26.7505	26.6019	26.8436	26.7738	26.7565	27.5638	26.9039	27.0319	26.7783	20	20	16.9	4916900000	85	7	8	6	9	5	4	4	5	4	1	3	2	1	1	4	2	2	2	2	2	4	3	4
P70297	Signal transducing adapter molecule 1	Stam	13		1.01289	0.797836	0.844608	0.678395	-0.21505	-0.168278	-0.33449	0.000151471	0.00085205	0.000695721	0.00286201	0.023055	0.0669382	0.00899467	+	+	+	+	+		+	25.6825	25.126	25.4644	25.4056	26.3962	26.3621	26.4438	26.5279	26.3677	26.2382	26.0717	26.1922	26.2536	26.2651	26.431	26.1072	26.3299	25.9612	26.068	26.033	26.0106	26.3029	26.3616	13	12	34.9	4916200000	164	5	4	5	3	6	9	9	9	6	8	5	10	10	9	8	8	9	9	6	5	6	8	7
Q9DBL1	Short/branched chain specific acyl-CoA dehydrogenase, mitochondrial	Acadsb	9		0.527558	0.649155	0.577559	0.541634	0.121597	0.0500007	0.0140753	0.0116261	0.00563038	0.00793961	0.0190234	0.244155	0.570797	0.909356	+	+	+	+				24.8045	24.5349	25.0577	25.1317	25.5577	25.2774	25.3778	25.426	25.631	25.3818	25.6832	25.4294	25.4452	25.2964	25.5543	25.5432	25.3234	25.2332	25.4294	25.7093	25.3088	25.1337	25.6256	9	9	30.3	4906300000	165	8	7	9	6	7	8	8	8	6	7	7	9	8	8	8	6	7	5	4	8	7	7	7
O55023	Inositol monophosphatase 1	Impa1	7		0.91467	1.15541	1.10287	1.19124	0.240742	0.188197	0.276571	0.00576829	0.00217251	0.00218161	0.00205706	0.0199441	0.00244677	0.0208135	+	+	+	+	+	+	+	24.6837	24.4613	25.4535	25.0041	25.825	25.8849	25.7117	25.8397	26.0343	26.1676	25.875	26.1475	26.0208	25.9857	26.0112	25.9965	25.9748	26.1265	25.9596	26.3067	25.4564	25.7534	26.0437	7	7	22.7	4903800000	92	3	2	5	4	4	3	3	4	4	5	3	3	5	6	4	6	3	4	5	4	4	4	4
Q7TQ95	Protein lunapark	Lnp	12		1.53103	0.976893	1.04418	1.00192	-0.554135	-0.486846	-0.529106	0.00018689	0.00108728	0.000664982	0.00127881	0.0178164	0.0268536	0.0263915	+	+	+	+	+	+	+	25.7393	25.6802	26.2459	26.0046	27.4359	27.8379	27.2579	27.2624	26.8089	27.0029	27.1175	26.6481	26.7768	26.8246	27.1838	27.0616	26.9302	26.5829	27.0437	27.1208	26.663	26.8955	27.0879	12	12	53.6	4889700000	100	2	2	3	3	7	8	7	6	5	4	3	5	3	5	6	5	4	5	3	3	4	4	3
Q6P9Q6	FK506-binding protein 15	Fkbp15	23		-0.537644	-0.755861	-0.843699	-0.631939	-0.218216	-0.306055	-0.0942945	0.0213281	0.000725936	0.000230881	0.026204	0.226032	0.0932022	0.70977	+	+	+	+				25.0929	24.9864	25.1931	25.4343	24.8722	24.3244	24.4604	24.8992	24.3568	24.4328	24.6135	24.2802	24.4749	24.312	24.2416	24.3033	24.5003	24.1595	24.4397	25.0795	24.4898	24.5591	24.9637	23	23	31.2	4885300000	210	13	20	16	19	6	10	9	9	7	6	4	7	8	5	4	5	6	6	8	10	10	12	10
P70288	Histone deacetylase 2	Hdac2	7		0.444038	0.359293	0.432112	0.452483	-0.0847454	-0.0119267	0.00844431	0.0640406	0.189435	0.0626502	0.0834016	0.691106	0.932405	0.962643								25.3545	25.0313	25.8425	25.4725	26.0589	25.8093	25.6089	25.9998	25.8663	25.4181	26.2346	25.6189	25.6854	25.7284	25.9727	26.0427	25.8621	25.5245	25.9178	26.2062	25.5436	25.8135	26.145	7	5	22.7	4883700000	102	4	4	4	3	4	5	4	3	3	4	6	3	4	6	6	4	5	5	5	6	5	3	6
Q9DB27	Malignant T-cell-amplified sequence 1	Mcts1	6		0.946289	0.944386	0.851348	0.961178	-0.00190258	-0.0949407	0.0148888	0.00180662	0.00395632	0.0022977	0.00587529	0.991356	0.441139	0.9417	+	+	+	+				25.6941	25.2845	25.9067	25.9554	26.8832	26.4737	26.5491	26.7199	26.8906	26.2695	26.8412	26.6168	26.7183	26.4539	26.6402	26.4336	26.6879	26.2006	26.7715	27.0253	26.2119	26.5369	26.6803	6	6	46.4	4881600000	130	5	4	6	6	5	6	5	7	7	5	5	7	4	6	6	7	6	5	5	5	6	6	6
Q62351	Transferrin receptor protein 1	Tfrc	17		-0.32284	-0.296576	-0.167372	-0.00442123	0.0262642	0.155468	0.318419	0.109721	0.208657	0.398088	0.988158	0.881427	0.29051	0.26081								24.8603	24.3913	25.051	25.0051	24.6745	24.2976	24.4509	24.5933	24.6995	24.3725	24.8454	24.204	24.4293	24.5327	24.8558	24.8204	24.6144	24.3226	24.8907	25.4623	24.4866	24.5528	25.1459	17	17	28.6	4880700000	139	9	6	9	9	8	7	2	5	7	6	8	5	3	5	4	5	5	4	5	7	6	6	8
Q9CRY7	Glycerophosphodiester phosphodiesterase domain-containing protein 1	Gdpd1	8		1.20207	1.40184	1.38935	1.41003	0.199765	0.187276	0.207961	0.0006586	0.000266919	0.00029228	0.000312247	0.0179923	0.02958	0.0389745	+	+	+	+	+	+	+	25.0751	24.5796	25.3874	25.2895	26.3738	26.3639	26.1957	26.2065	26.5363	26.3969	26.5608	26.445	26.4438	26.5802	26.4971	26.368	26.356	26.4253	26.5606	26.6299	25.7735	26.1907	26.4796	8	8	28.3	4873000000	65	1	1	2	4	2	1	3	2	3	4	2	6	5	3	4	2	3	4	4	3	2	2	2
Q93092	Transaldolase	Taldo1	13		-0.084671	-0.000916481	-0.0896754	-0.24051	0.0837545	-0.00500441	-0.155839	0.658807	0.996791	0.63311	0.283785	0.668263	0.971944	0.392072								25.7562	25.4144	26.1227	25.5719	25.7769	25.3369	25.6814	25.7314	26.1296	25.4502	25.7853	25.4966	25.3683	25.6731	25.6556	25.8096	25.3804	25.158	25.5662	25.7985	25.6123	25.7576	25.6985	13	13	39.2	4872700000	106	7	5	9	8	5	3	5	5	6	2	5	5	2	3	4	4	3	2	6	4	5	6	2
Q8BKI2	Trinucleotide repeat-containing gene 6B protein	Tnrc6b	27		0.997879	0.276504	0.23717	0.369092	-0.721375	-0.760709	-0.628786	1.29394e-05	0.0159823	0.00589725	0.0470127	0.000403553	8.9338e-05	0.00759974	+	+	+	+	+	+	+	23.9789	23.9589	23.8873	24.0564	24.9516	24.7845	25.0336	25.1033	24.106	24.2262	24.4606	24.1948	24.2621	24.2625	24.2315	24.0741	24.156	24.1378	24.3082	24.7558	24.1229	24.4253	24.5655	27	27	25.4	4869700000	210	13	15	9	14	18	11	18	19	7	4	7	10	6	7	3	4	4	5	3	7	6	9	11
Q9CPS6	Histidine triad nucleotide-binding protein 3	Hint3	4		2.12647	2.70525	2.76263	2.64901	0.578783	0.636163	0.522542	6.68814e-05	1.2706e-05	9.73851e-06	9.8425e-06	0.00347577	0.00150985	0.00205798	+	+	+	+	+	+	+	24.0816	23.3296	24.2002	23.7782	26.1279	25.8939	25.7298	26.1438	26.6752	26.4956	26.3678	26.6721	26.4554	26.6847	26.5826	26.7174	26.4675	26.4959	26.5454	26.4768	25.8111	26.1425	26.7123	4	4	30.9	4863100000	70	1	1	2	0	3	2	3	3	4	3	3	3	4	3	5	4	5	4	4	2	4	3	4
P54822	Adenylosuccinate lyase	Adsl	12		1.40905	1.66789	1.79202	1.69986	0.258838	0.382972	0.290809	1.91832e-05	4.15526e-05	1.36359e-05	1.20789e-05	0.0524613	0.00280416	0.00272697	+	+	+	+		+	+	25.5279	25.021	25.4809	25.2729	26.7497	26.7588	26.7095	26.7209	26.9209	26.992	27.2842	26.7771	27.2705	26.9442	27.2255	27.0304	27.1176	26.8631	27.102	27.0194	26.4585	26.9674	27.0087	12	12	37.4	4843400000	81	1	2	3	1	3	4	6	3	3	3	5	5	4	3	4	3	2	5	3	3	8	4	3
Q69ZK0	Phosphatidylinositol 3,4,5-trisphosphate-dependent Rac exchanger 1 protein	Prex1	28		-0.241058	-0.11798	-0.370075	-0.137758	0.123078	-0.129017	0.103301	0.0601872	0.400885	0.0492092	0.616948	0.247613	0.330575	0.689054			+					25.1572	24.9798	25.1608	25.4469	25.0033	24.8471	24.9165	25.0135	24.9457	24.9379	25.3138	25.0753	24.8101	24.529	25.0937	24.8315	24.735	24.6034	25.1794	25.6759	24.8607	25.1962	25.2889	28	28	24.3	4843100000	178	14	15	13	16	6	3	4	7	4	4	6	6	4	3	8	5	7	6	10	11	4	13	9
P47746	Cannabinoid receptor 1	Cnr1	4		1.21798	1.55042	1.58035	1.61304	0.332438	0.362373	0.395061	0.00083616	0.000444046	0.000156564	0.000186211	0.0794361	0.0121035	0.0163149	+	+	+	+		+	+	25.4253	24.6594	25.342	25.3474	26.3841	26.2029	26.4535	26.6055	26.8897	26.9473	26.7826	26.3563	26.7849	26.6363	26.7521	26.9222	26.7992	26.7348	27.0455	26.6468	25.9689	26.0752	26.5452	4	4	8.5	4840700000	45	3	2	3	4	0	1	2	1	4	2	2	2	2	2	2	1	3	1	3	1	2	1	1
P55264	Adenosine kinase	Adk	13		1.45344	1.55012	1.46415	1.37106	0.0966721	0.0107098	-0.0823808	0.000265056	0.000588785	0.000575331	0.000396176	0.573649	0.942107	0.404106	+	+	+	+				24.2936	23.7733	24.4198	24.62	25.7806	25.5563	25.7496	25.8339	26.0291	25.6243	26.136	25.5178	25.547	25.8226	25.527	26.0667	25.6311	25.7036	25.791	25.4652	25.4555	25.4544	25.546	13	13	47.6	4826500000	119	4	3	4	3	6	5	6	5	5	3	7	3	5	7	6	7	6	6	7	4	5	6	6
Q99KY4	Cyclin-G-associated kinase	Gak	16		0.574223	0.284852	0.175415	0.453985	-0.289371	-0.398808	-0.120238	0.00856925	0.0782786	0.270503	0.0238017	0.0661888	0.0289606	0.442625	+			+		+		24.6542	24.4043	24.8633	24.8627	25.3121	24.9977	25.2782	25.4934	25.072	24.8905	25.1504	24.811	24.909	24.978	25.0057	24.5934	25.141	24.8971	25.1535	25.4088	24.487	25.0654	25.3316	19	16	17.5	4819700000	177	10	9	10	7	8	6	9	8	8	8	9	8	6	6	5	6	10	7	5	11	7	7	7
Q8R164	Valacyclovir hydrolase	Bphl	11		0.895759	1.03584	1.15762	1.08367	0.140084	0.261857	0.187913	0.000545372	0.00155845	0.000174656	0.0030625	0.421173	0.0416858	0.393827	+	+	+	+		+		24.953	24.4605	24.9509	24.8614	25.8948	25.6253	25.6218	25.6668	26.1749	25.631	26.0081	25.5551	25.826	25.8395	26.0525	26.1383	25.8703	25.4561	25.8343	26.3998	25.3778	25.4981	25.9625	11	11	46.4	4817900000	150	4	4	3	6	8	7	7	5	8	4	9	7	9	7	8	10	5	6	5	7	6	7	8
Q8BH57	WD repeat-containing protein 48	Wdr48	14		0.424616	0.52824	0.292276	0.522959	0.103624	-0.13234	0.0983424	0.00232853	0.00370847	0.00558673	0.013822	0.464	0.215971	0.574684	+	+	+	+				25.7716	25.8848	25.9497	25.8643	26.2936	26.0808	26.3676	26.4268	26.4062	26.1597	26.6832	26.3342	26.3189	26.1017	26.1711	26.0476	26.269	26.0991	26.4018	26.7923	26.1307	26.2876	26.258	14	14	34.6	4801900000	138	6	7	5	3	6	6	8	5	6	4	10	6	9	5	3	5	8	4	5	10	5	8	4
Q9D1K7	UPF0687 protein C20orf27 homolog		5		0.900735	1.26782	1.1853	1.13743	0.367086	0.284569	0.236695	0.00365801	0.00112182	0.00155034	0.00265491	0.067734	0.132711	0.242532	+	+	+	+				25.2401	24.4377	25.0424	24.9231	25.9054	25.8443	25.5352	25.9613	26.2051	26.1402	25.8562	26.5131	25.8383	25.9209	26.2082	26.417	25.6378	26.3591	25.9946	26.2015	25.7722	25.7071	26.1786	5	5	42	4796800000	105	4	3	4	2	5	5	4	4	5	6	4	5	5	4	5	6	5	5	6	3	7	4	4
Q7TMY8	E3 ubiquitin-protein ligase HUWE1	Huwe1	31		-0.388757	-0.283709	-0.541293	-0.150798	0.105048	-0.152536	0.237959	0.134699	0.20239	0.0214901	0.625484	0.647595	0.47008	0.468055			+					26.5174	26.171	26.7656	26.8006	26.3327	25.6613	26.3203	26.3853	26.5106	26.0439	26.5166	26.0486	25.7426	26.1605	26.1584	26.0279	26.1506	25.9256	26.4781	27.0972	26.5932	26.1991	26.5621	31	31	13	4794500000	156	10	10	16	14	5	2	5	9	9	5	3	7	2	4	6	6	5	5	6	6	3	7	11
Q9WTU6	Mitogen-activated protein kinase 9	Mapk9	12		0.670207	0.850116	0.89192	0.871717	0.17991	0.221714	0.201511	9.42776e-05	0.000117286	0.00239435	0.000895039	0.0581761	0.234705	0.175078	+	+	+	+				25.0531	24.9094	25.1153	24.8269	25.6898	25.6784	25.6644	25.5529	25.8934	25.6171	25.9179	25.8768	25.6248	25.6243	26.3225	25.9007	25.7781	25.6074	25.7989	26.2072	25.5392	25.8656	25.7966	12	7	35.5	4794400000	122	1	2	1	2	8	4	6	7	7	7	8	8	7	5	4	10	6	5	4	5	4	7	4
Q8JZR6	Electroneutral sodium bicarbonate exchanger 1	Slc4a8	15		1.65705	1.66405	1.53994	1.6631	0.00700378	-0.117112	0.00604773	0.000729991	0.00106101	0.000478153	0.000550073	0.975375	0.418994	0.973187	+	+	+	+				24.1505	23.4846	23.4018	24.2781	25.5628	25.1942	25.3657	25.8205	25.6496	25.3103	25.8883	25.123	25.3936	25.3635	25.3448	25.3729	25.4083	25.3983	25.3472	25.8135	25.1051	25.1117	25.415	20	15	21.8	4787100000	150	4	1	2	4	8	7	9	7	10	8	7	7	6	10	4	5	7	5	7	8	7	8	9
Q8BPM2	Mitogen-activated protein kinase kinase kinase kinase 5	Map4k5	15		1.13753	0.937084	0.979628	1.02965	-0.200443	-0.157899	-0.107875	7.90294e-05	0.000327144	0.000450085	0.00016051	0.02848	0.139749	0.130439	+	+	+	+	+			23.9911	24.0291	24.0861	24.4835	25.2897	25.2256	25.2314	25.3931	25.0515	25.1102	25.2273	24.949	25.1214	25.168	25.3131	24.9058	25.1574	25.0947	25.1415	25.3149	24.8823	25.1558	25.1731	15	15	30.3	4779600000	178	6	5	3	6	10	7	11	9	6	8	10	10	9	8	8	9	7	8	8	9	7	8	6
P14206	40S ribosomal protein SA	Rpsa	9		-0.493128	-0.603515	-0.431793	-0.417789	-0.110387	0.0613346	0.0753393	0.0398355	0.0834452	0.0768502	0.177247	0.702754	0.744512	0.779265	+							26.4379	26.2519	26.948	26.46	26.2901	25.901	26.1531	25.7812	26.4252	25.5395	26.274	25.445	26.2383	26.2871	26.1567	25.6887	26.1092	25.4891	26.24	26.5884	25.8819	26.0694	26.7747	9	9	45.8	4778300000	73	5	4	7	4	3	3	4	2	4	2	3	1	2	2	2	3	2	1	4	2	6	3	4
P63087	Serine/threonine-protein phosphatase PP1-gamma catalytic subunit	Ppp1cc	2		1.39282	1.07268	1.22392	1.29531	-0.320144	-0.168904	-0.0975103	8.14413e-07	3.38941e-05	7.98735e-05	2.10831e-06	0.0136172	0.228087	0.193522	+	+	+	+	+			25.8281	25.7547	25.9928	25.9207	27.1577	27.3009	27.3569	27.2521	26.7757	27.047	27.1237	26.8406	27.4316	26.9691	27.0951	26.8962	27.2487	27.062	27.1009	27.2659	27.058	27.069	26.9448	6	2	20.4	4773500000	44	3	2	2	2	2	2	2	2	2	2	1	2	2	2	1	1	2	2	3	1	2	2	2
P58389	Serine/threonine-protein phosphatase 2A activator	Ppp2r4	8		0.828037	0.97611	0.775455	1.05586	0.148074	-0.0525823	0.227822	0.0135349	0.0061608	0.0147883	0.00395904	0.298488	0.667138	0.114605	+	+	+	+				25.0855	24.416	25.2426	25.4219	26.1022	25.6453	25.8101	25.9205	26.1359	26.0125	26.1509	25.771	25.7949	25.9264	25.6399	25.9066	26.0409	25.9661	26.06	26.3224	25.6401	25.8267	25.9533	8	8	35.9	4757100000	116	5	6	6	5	5	5	5	5	6	5	5	4	3	5	4	5	5	6	5	4	7	6	4
P52760	Ribonuclease UK114	Hrsp12	6		3.93659	3.53831	3.90487	3.6527	-0.398279	-0.0317206	-0.283888	5.64485e-07	1.63776e-06	7.80025e-07	2.85938e-07	0.0591254	0.854493	0.0554698	+	+	+	+				22.2333	22.4691	22.6152	22.9026	26.3025	26.7812	26.3378	26.5451	26.3743	25.7424	26.158	26.0987	26.2883	26.6373	26.2097	26.7044	26.3382	26.1204	26.1731	26.1992	25.7837	26.1207	26.0425	6	6	71.1	4746200000	105	1	1	1	2	5	5	6	6	6	5	5	7	6	5	5	6	7	5	5	4	3	6	3
Q6P4S6	Serine/threonine-protein kinase SIK3	Sik3	18		0.836643	0.566388	0.475501	0.485108	-0.270255	-0.361143	-0.351535	0.000446293	0.0023006	0.00357602	0.0322637	0.0215576	0.00307567	0.0710528	+	+	+	+	+	+		24.4375	24.1386	24.1267	24.5034	25.3382	25.0574	25.1273	25.0298	24.9919	24.7445	24.9072	24.8281	24.8612	24.7359	24.7712	24.7399	24.6541	24.5103	24.7999	25.1823	24.7226	24.7027	24.9265	18	18	18.6	4744100000	128	4	4	3	6	8	8	6	7	7	4	6	8	5	3	4	5	5	4	7	3	5	8	8
Q99NE5	Regulating synaptic membrane exocytosis protein 1	Rims1	27		0.289287	0.286704	0.312386	0.437718	-0.00258255	0.0230994	0.148432	0.0833052	0.153114	0.081294	0.0746399	0.983313	0.767501	0.380205								24.5755	24.1005	24.7121	24.3433	24.792	24.6196	24.7234	24.7535	24.9196	24.7017	24.8465	24.4104	24.7309	24.6542	24.933	24.6628	24.7573	24.5539	24.8946	25.2765	24.621	24.6498	24.966	27	26	28.6	4743700000	201	7	8	10	10	10	7	9	5	11	7	9	8	8	8	10	6	10	9	10	15	8	7	9
Q8BKG3	Inactive tyrosine-protein kinase 7	Ptk7	7		0.88675	0.779793	1.00606	1.22614	-0.106956	0.119308	0.339389	0.0237106	0.0186959	0.025247	0.0262281	0.563122	0.699007	0.408534	+	+	+	+				26.1264	26.1442	27.1147	26.1908	26.9522	27.2647	27.7526	27.1535	27.1049	27.1588	27.1407	27.2907	27.026	27.2947	27.179	28.1005	27.1924	27.0156	27.7342	28.5383	26.7262	27.6532	27.7593	7	7	9.1	4740800000	13	0	0	0	0	0	1	1	0	0	0	0	1	1	1	1	1	0	0	1	2	0	2	1
Q4JIM5	Abelson tyrosine-protein kinase 2	Abl2	20		0.80497	0.646558	0.695093	0.764889	-0.158412	-0.109878	-0.0400815	0.000235699	0.000215785	0.00012469	0.00460987	0.104603	0.222994	0.826202	+	+	+	+				24.5487	24.6959	24.7724	24.8945	25.5406	25.3223	25.6227	25.646	25.3647	25.2723	25.445	25.4158	25.4873	25.4168	25.4544	25.3335	25.445	25.1779	25.4154	25.9329	25.3326	25.3878	25.505	20	18	21.9	4735100000	154	5	8	2	5	8	6	8	6	3	7	6	9	8	7	6	5	8	6	9	10	7	6	9
Q9CQM9	Glutaredoxin-3	Glrx3	9		1.09962	1.22211	1.12367	0.861563	0.122498	0.0240488	-0.238053	0.000186083	0.000173569	0.000726315	0.000649873	0.35315	0.882407	0.0595682	+	+	+	+				25.0989	24.5718	24.9786	24.9083	26.0386	25.7675	26.0832	26.0667	26.1302	26.0824	26.3513	25.882	25.8711	25.7849	26.4033	25.9928	25.8426	25.7562	25.5493	25.8557	25.907	25.8716	25.7499	9	9	41.2	4734300000	87	4	3	4	3	4	3	3	4	6	2	3	4	2	5	4	6	5	4	2	4	6	4	2
Q80WC7	Arf-GAP domain and FG repeat-containing protein 2	Agfg2	9		1.95341	2.03803	2.05662	2.13465	0.0846181	0.103202	0.181236	2.56417e-07	1.53505e-06	9.83192e-07	1.4837e-07	0.387336	0.256164	0.00887889	+	+	+	+			+	23.7523	23.514	23.4449	23.4793	25.5027	25.51	25.413	25.5784	25.5951	25.7437	25.6535	25.3502	25.7198	25.725	25.4103	25.5619	25.6337	25.7072	25.7652	25.623	25.3361	25.457	25.8723	11	9	30.1	4725500000	146	5	3	5	3	6	7	7	8	7	8	7	8	7	8	8	4	5	7	6	5	9	8	5
Q8K386	Ras-related protein Rab-15	Rab15	6		0.564986	0.692513	0.509168	0.781274	0.127527	-0.0558186	0.216288	0.00171065	0.00739876	0.00224678	0.00050444	0.442672	0.388973	0.0403601	+	+	+	+			+	25.0986	25.0349	25.3105	25.4381	25.6613	25.7651	25.8871	25.8284	26.2237	25.9675	25.9483	25.5126	25.6814	25.7652	25.8125	25.6596	26.1959	25.9103	25.9914	25.9096	25.869	25.8821	25.8396	7	6	42.5	4723300000	78	4	3	2	4	5	2	4	5	4	5	4	2	2	4	3	4	2	3	2	3	4	3	4
Q3THK7	GMP synthase [glutamine-hydrolyzing]	Gmps	17		0.721789	0.600719	0.64599	0.759416	-0.12107	-0.075799	0.0376272	0.00939457	0.0818872	0.0033009	0.00395344	0.705467	0.673213	0.854193	+		+	+				24.4103	23.9536	24.3521	24.4543	25.2265	24.7353	24.7663	25.3293	25.4955	24.4576	25.1767	24.4434	24.9272	24.8514	24.8221	25.1535	25.1885	24.6872	25.1553	25.177	24.865	24.7583	25.2623	17	17	38.2	4721200000	142	4	7	4	3	5	6	8	7	8	6	6	6	7	9	6	5	6	9	7	7	3	5	8
Q8VCT3	Aminopeptidase B	Rnpep	12		0.63551	0.416394	0.722219	0.72483	-0.219116	0.0867085	0.0893197	0.00521921	0.075236	0.00189809	0.00771849	0.261611	0.468533	0.611119	+		+	+				25.5306	25.0724	25.5077	25.1488	26.116	25.7102	25.9291	26.0462	25.9391	25.6649	25.9944	25.3267	26.0862	26.0925	26.1348	25.8348	26.3341	25.6726	26.1602	25.992	25.7646	25.7253	25.9432	12	12	26.3	4713100000	132	6	6	8	4	9	6	8	7	6	8	5	2	3	4	6	6	6	3	6	4	6	7	6
Q8R5M8	Cell adhesion molecule 1	Cadm1	6		2.47171	3.26023	3.17559	3.20565	0.788522	0.703883	0.733938	4.89564e-06	9.20673e-07	5.0899e-06	5.74821e-06	0.000510781	0.00737518	0.00735844	+	+	+	+	+	+	+	22.9551	22.6657	23.2656	22.7065	25.1578	25.3154	25.4984	25.5082	26.1197	25.9512	26.331	26.2319	26.1768	26.0805	26.3913	25.6467	26.1141	26.5567	25.7886	25.9561	25.7257	25.731	26.068	6	6	16.2	4711300000	106	2	1	0	0	4	5	4	4	5	7	6	8	7	7	6	3	5	4	7	6	5	4	6
Q99JG2	Prosaposin receptor GPR37L1	Gpr37l1	2		1.68968	2.34592	2.31083	2.3699	0.656238	0.621143	0.680213	0.0774337	0.0282242	0.0288192	0.0242745	0.0298852	0.022173	0.00162618		+	+	+	+	+	+	25.2811	25.8567	22.3471	25.1961	26.3744	26.0832	26.5098	26.4722	26.9538	27.3974	27.2645	26.449	27.2739	27.2204	26.9356	26.4943	27.2066	26.9215	26.886	27.1465	26.8254	26.379	26.9485	2	2	7.5	4704600000	24	0	1	0	0	1	0	1	0	3	1	2	1	2	2	2	0	1	2	0	1	1	1	2
P46471	26S protease regulatory subunit 7	Psmc2	13		0.568197	0.731396	0.607536	0.548223	0.163198	0.0393391	-0.0199738	0.010152	0.00393668	0.00119648	0.00549753	0.384107	0.761959	0.89502	+	+	+	+				24.4548	24.14	24.6071	24.4622	25.2846	25.0009	24.9414	24.7101	25.4508	24.9226	25.2656	24.9508	24.9623	24.9535	25.0887	25.0898	24.9518	24.762	24.969	25.1742	24.6452	25.0612	25.154	13	13	36	4703400000	143	5	7	4	7	6	5	7	5	7	3	7	6	7	5	6	6	9	4	5	9	5	8	10
Q921M3	Splicing factor 3B subunit 3	Sf3b3	24		0.323613	0.395274	0.496078	0.228688	0.071661	0.172464	-0.0949254	0.127009	0.0614323	0.0372112	0.201986	0.56576	0.256237	0.373799			+					24.8178	24.4607	25.0857	25.1498	25.4546	25.0075	25.2103	25.1359	25.4411	25.0953	25.3013	25.2572	25.1534	25.6383	25.378	25.3285	25.0161	25.1345	25.1357	25.1423	25.0853	24.8931	25.5899	24	24	26.3	4694400000	158	6	11	6	9	6	7	6	7	4	8	7	5	3	7	5	8	8	5	6	7	10	8	9
P61804	Dolichyl-diphosphooligosaccharide--protein glycosyltransferase subunit DAD1	Dad1	4		1.02069	1.27546	1.37718	1.16278	0.254766	0.356486	0.142089	6.47851e-05	7.68708e-05	9.48185e-06	7.20756e-05	0.0954875	0.00892025	0.263122	+	+	+	+		+		24.8607	24.9392	25.1997	24.8835	26.0442	25.8308	25.9395	26.1515	26.1252	26.4958	26.3513	26.0127	26.2833	26.2984	26.538	26.2722	26.0397	25.9811	26.1161	26.3975	25.689	25.7296	26.2025	4	4	35.4	4693300000	69	4	4	2	4	3	4	4	3	3	4	2	3	2	2	1	3	2	3	3	3	4	3	3
CON__P08779			18	+	-1.55323	-2.62256	-2.62818	-2.85537	-1.06933	-1.07495	-1.30214	0.129399	0.014992	0.0148255	0.00950459	0.140184	0.138198	0.0763846		+	+	+				25.0414	28.2905	26.0072	27.1507	24.8249	23.6887	26.1561	25.6071	24.7839	23.1982	24.1796	23.8379	24.2765	24.7689	23.6529	23.2788	23.2403	23.5768	23.6538	24.5974	25.1632	25.3318	25.1671	22	13	47.1	4679800000	85	3	20	5	13	3	1	4	5	3	1	2	2	2	2	1	1	1	1	1	2	5	4	3
P28667	MARCKS-related protein	Marcksl1	5		1.58572	2.16938	2.16778	2.02086	0.583657	0.582057	0.435143	0.000128675	2.0953e-05	4.70575e-05	2.66328e-05	0.000256176	0.00393772	0.000433562	+	+	+	+	+	+	+	24.3994	24.3112	25.0864	24.5324	26.2919	26.1315	26.0348	26.214	26.6983	26.6615	26.7474	26.8997	26.9833	26.8263	26.758	26.433	26.6808	26.5539	26.6154	26.5627	26.2348	26.4352	26.6768	5	5	52.5	4675400000	74	3	2	3	2	3	3	3	3	4	4	4	3	4	3	4	4	3	3	4	3	3	4	2
Q9DCF9	Translocon-associated protein subunit gamma	Ssr3	3		1.4794	1.45372	1.69034	1.72029	-0.0256863	0.210936	0.240886	0.00156516	0.00248821	0.000500723	0.000501427	0.913233	0.255054	0.216054	+	+	+	+				25.4942	24.6881	25.7267	25.0474	27.0076	26.5234	26.437	26.906	26.7861	26.4964	27.1472	26.3416	26.8358	26.7363	26.989	27.1565	27.1421	26.6657	26.98	27.0497	26.5688	26.7025	26.7622	3	3	11.9	4674600000	61	3	4	4	3	4	4	1	1	2	2	2	3	3	1	2	3	2	2	3	4	4	3	1
P24549	Retinal dehydrogenase 1	Aldh1a1	14		0.868469	0.967774	1.1326	0.99946	0.0993052	0.264135	0.130991	0.00120223	0.00957344	0.000661178	0.0014263	0.681977	0.0916818	0.375139	+	+	+	+				24.3727	24.2048	24.8	24.2599	25.4064	25.3348	25.089	25.281	25.9895	25.1934	25.3665	24.9592	25.4812	25.2496	25.6942	25.7428	25.5377	25.0533	25.5099	25.5343	24.8529	25.4181	25.4074	15	14	33.5	4640700000	104	2	2	5	0	4	3	3	2	6	2	6	4	7	3	11	6	6	7	9	2	1	6	7
P28352	DNA-(apurinic or apyrimidinic site) lyase;DNA-(apurinic or apyrimidinic site) lyase, mitochondrial	Apex1	8		1.35182	1.45321	1.36169	1.32943	0.101393	0.00987291	-0.0223927	3.54673e-05	2.53682e-05	1.58483e-05	0.000246879	0.458762	0.93221	0.901656	+	+	+	+				24.5707	24.2646	24.6462	24.5923	26.1152	25.6873	25.8542	25.8244	26.1519	25.8095	26.1078	25.8174	25.8258	25.8278	26.0776	25.7895	26.0421	25.4121	25.8995	26.0379	25.4661	25.577	26.0684	8	8	33.8	4638300000	94	3	2	6	4	6	3	5	4	6	3	4	4	4	4	5	3	5	3	4	5	4	4	3
P15975	Inactive ubiquitin carboxyl-terminal hydrolase 53	Usp53	13		3.37896	1.33149	1.66554	2.33983	-2.04747	-1.71341	-1.03912	0.000599606	0.0611514	0.0358674	0.00662047	0.00122563	0.00635353	0.0255118	+		+	+	+	+	+	26.4394	24.5234	24.5098	24.4538	27.912	28.3592	28.4402	28.7307	27.0538	25.7096	26.6084	25.8805	27.0868	26.531	27.3489	25.6218	27.0428	26.6023	27.6641	27.9765	24.5586	27.1636	27.1988	13	13	15	4615500000	56	0	0	0	0	3	7	8	6	1	1	3	1	3	1	3	1	3	0	4	2	3	2	4
Q99N28	Cell adhesion molecule 3	Cadm3	10		0.673657	0.956173	1.28408	1.0539	0.282516	0.61042	0.380239	0.0519449	0.0188868	0.00318746	0.0081349	0.167613	0.00283069	0.0240455		+	+	+		+	+	25.0015	24.3363	25.4241	24.3924	25.6302	25.1724	25.5089	25.5374	25.991	25.6523	25.9742	25.3614	26.1591	26.1461	26.1407	25.8447	25.9961	25.6868	25.7316	25.9553	25.3622	25.553	25.9452	10	10	34.8	4608800000	152	4	7	7	5	7	6	5	7	8	6	9	5	6	6	7	7	8	8	7	7	7	8	5
Q9CY64	Biliverdin reductase A	Blvra	13		1.17285	1.12476	1.20488	1.21088	-0.0480804	0.0320392	0.0380383	6.49887e-05	5.97688e-05	2.5189e-05	0.000618262	0.615434	0.700768	0.833147	+	+	+	+				24.999	24.5465	24.8939	24.8509	26.0793	25.7962	26.0018	26.1044	26.0485	25.9276	26.0214	25.7919	26.04	25.989	25.9534	26.1274	26.0213	25.6744	25.9933	26.4449	25.8441	25.7208	26.2179	13	13	53.2	4602900000	119	4	3	1	2	6	8	5	5	5	7	5	7	5	5	7	6	7	3	6	6	6	3	7
Q9JKR6	Hypoxia up-regulated protein 1	Hyou1	18		0.328476	0.18279	0.192795	0.250661	-0.145687	-0.135682	-0.0778155	0.13078	0.469707	0.369477	0.418939	0.442154	0.30622	0.758942								24.9579	24.3899	25.0816	25.1526	25.4211	25.0761	25.1782	25.2205	25.3888	24.6786	25.2862	24.9596	25.0247	24.9999	25.3769	24.9517	24.9853	24.7201	25.0779	25.8014	25.1946	25.2466	25.2026	18	18	26.5	4598700000	206	8	11	11	10	15	8	7	6	9	6	11	9	9	7	8	11	8	4	10	11	10	9	8
Q8BFZ9	Erlin-2	Erlin2	10		0.800269	0.705299	0.777108	0.721173	-0.0949697	-0.0231614	-0.0790963	0.00108031	0.00043184	0.000154898	0.000339816	0.515719	0.865821	0.581898	+	+	+	+				25.1025	24.97	25.2157	25.2928	26.0012	25.6011	26.0797	26.1002	26.0267	25.7248	25.9128	25.7379	25.9591	25.9841	26.0023	25.744	25.9514	25.6631	25.8896	25.9617	25.5447	25.6603	25.6918	10	7	35.9	4595300000	111	5	6	5	3	4	4	4	5	4	5	5	3	6	5	5	5	6	3	7	5	6	5	5
Q9JKY5	Huntingtin-interacting protein 1-related protein	Hip1r	21		0.250302	0.236997	0.123211	0.337203	-0.0133052	-0.12709	0.0869007	0.0595798	0.305901	0.261973	0.213107	0.950393	0.183191	0.725703								25.7804	25.4435	25.8153	25.6248	26.0315	25.7451	26.0121	25.8765	26.3256	25.8995	25.9978	25.3891	25.836	25.6754	25.9091	25.7364	25.8634	25.6329	25.852	26.6645	25.8611	25.8593	26.1986	21	20	25.9	4594000000	187	13	9	6	11	10	9	10	7	10	5	7	6	7	6	8	7	7	6	9	9	10	6	9
Q80XC3	USP6 N-terminal-like protein	Usp6nl	15		3.26629	3.31874	3.53105	3.44121	0.0524545	0.264764	0.17492	2.25584e-07	4.85547e-07	1.29635e-07	4.81273e-07	0.587617	0.00185406	0.129777	+	+	+	+		+		22.6128	22.6593	22.5116	22.1275	25.7903	25.727	25.6428	25.8163	25.7323	25.6409	25.7836	26.0294	25.9385	26.0933	25.9994	26.0043	26.0754	25.6714	26.0399	25.8893	25.3539	25.9552	25.8455	15	15	25.6	4592400000	118	0	0	0	0	7	6	6	6	3	7	7	9	10	8	5	4	7	4	7	4	4	7	7
Q8VBZ3	Cleft lip and palate transmembrane protein 1 homolog	Clptm1	9		0.5178	0.6895	0.500862	0.533861	0.1717	-0.0169382	0.0160613	0.0175602	0.00409061	0.00446491	0.00320399	0.333296	0.897933	0.902798	+	+	+	+				25.3704	25.0128	25.4758	25.4314	26.057	25.541	25.7555	26.008	26.2864	25.7818	26.0863	25.8938	25.8192	25.8379	25.718	25.9188	25.7914	25.8063	25.8614	25.9667	25.6857	25.917	25.8953	9	9	18.8	4580100000	101	4	2	5	4	4	3	4	6	4	4	5	5	6	5	3	5	4	6	5	4	3	5	5
Q9DBS2	Tumor protein p63-regulated gene 1-like protein	Tprg1l	9		0.418281	0.766496	0.332554	0.439351	0.348216	-0.0857263	0.02107	0.00509424	0.00149193	0.171991	0.140516	0.0658169	0.716612	0.939848	+	+						25.8548	25.745	25.965	25.7803	26.4901	26.133	26.1327	26.2625	26.9148	26.2958	26.6768	26.5238	25.6275	26.0598	26.4342	26.5539	26.2404	25.5952	26.4675	26.7995	26.2505	26.2409	26.759	9	9	58.6	4577000000	100	6	5	7	7	8	3	6	5	4	3	4	4	2	4	5	3	2	3	3	3	6	4	3
Q8K012	Formin-binding protein 1-like	Fnbp1l	13		3.18285	2.96089	2.98475	2.84291	-0.221968	-0.198101	-0.339949	0.000196798	0.000451292	0.00028245	0.000720781	0.263042	0.0418116	0.18	+	+	+	+		+		21.8434	22.8943	23.534	22.0395	25.8104	25.8707	25.7351	25.6264	25.4587	25.1011	25.9039	25.691	25.563	25.4062	25.6619	25.6191	25.5559	25.9551	24.9427	25.2291	24.9467	25.3545	25.8477	13	13	28.4	4564800000	91	0	0	0	0	4	7	7	4	5	4	4	5	7	3	5	5	6	5	3	4	4	4	5
Q8BL06	Inactive ubiquitin carboxyl-terminal hydrolase 54	Usp54	23		1.22193	0.440765	0.550288	0.84203	-0.781168	-0.671646	-0.379904	0.00358355	0.117023	0.0705366	0.0369792	0.0122624	0.0272695	0.252649	+			+	+	+		24.6726	24.7297	24.5724	25.4422	26.0881	25.6094	26.1601	26.4472	25.2368	25.6793	25.0362	25.2277	25.6503	25.3131	25.6432	25.0115	25.4009	25.3049	25.6913	26.388	25.3333	25.6509	25.9581	23	23	22.7	4563800000	100	3	5	5	6	9	7	9	10	5	4	1	3	3	1	2	3	2	2	4	2	3	6	5
O54901	OX-2 membrane glycoprotein	Cd200	6		0.827467	1.28866	1.44879	1.21474	0.461195	0.621318	0.38727	0.00735982	0.000849994	0.000284251	0.000975793	0.0475241	0.00955818	0.072434	+	+	+	+	+	+		24.5988	24.3155	25.1016	24.6985	25.7096	25.128	25.6377	25.5491	26.1268	25.8905	26.2218	25.6298	26.2173	26.236	26.2367	25.8195	25.8506	25.6351	25.8669	26.2208	25.4862	25.5845	26.0595	6	6	21.9	4546100000	75	4	3	3	1	6	5	3	3	5	1	3	2	3	2	4	2	2	5	3	4	4	4	3
Q9DB72	BTB/POZ domain-containing protein 17	Btbd17	10		0.342895	0.557303	0.688634	0.67146	0.214408	0.345739	0.328565	0.0853698	0.0775735	0.00954771	0.0540759	0.397991	0.0528262	0.247621			+					25.1927	24.7058	25.3196	24.8551	25.5732	25.1572	25.3818	25.3327	25.8848	25.3742	25.989	25.0545	25.4368	25.5928	25.9003	25.8979	25.6089	25.1444	25.6849	26.3208	25.2797	25.3754	25.6835	10	10	31	4533000000	141	6	5	6	2	8	6	8	4	8	5	8	5	6	8	9	9	6	4	6	7	6	5	4
B1AZP2	Disks large-associated protein 4	Dlgap4	19		1.58586	1.35051	1.44822	1.13184	-0.235354	-0.137643	-0.454021	0.00134385	0.00311901	0.00211967	0.00700075	0.039604	0.14601	0.00170227	+	+	+	+	+		+	25.0805	24.5107	24.0095	23.8644	25.9623	25.7924	26.0781	25.9758	25.5909	25.7591	25.8883	25.6288	25.6692	25.7782	25.9222	25.8884	25.4752	25.3829	25.4667	25.6677	25.5322	25.6986	25.6968	19	19	26.4	4531100000	115	4	4	3	3	6	6	8	3	7	4	7	8	4	3	4	5	4	3	5	5	6	6	7
Q80U19	Disheveled-associated activator of morphogenesis 2	Daam2	18		1.1986	1.2427	0.968143	1.39055	0.0441046	-0.230455	0.191956	0.000185748	0.000394698	0.00103899	0.00262824	0.789064	0.162293	0.50598	+	+	+	+				24.4426	24.1621	24.0296	23.892	25.1851	25.1681	25.5033	25.4641	25.6929	25.4695	25.2256	25.109	25.3588	25.2238	24.9111	24.9051	24.969	25.3051	25.6433	26.1711	25.3364	25.7616	25.6284	19	18	21	4522600000	97	4	3	1	3	4	4	5	6	4	7	2	4	6	4	3	2	3	3	5	8	6	4	6
P98078	Disabled homolog 2	Dab2	10		2.32768	2.33612	2.43261	2.16608	0.00844002	0.104933	-0.161594	0.000254215	0.000281936	0.000197234	0.000381793	0.925631	0.103353	0.038189	+	+	+	+			+	23.7179	23.5076	23.9375	22.5728	25.6858	25.7631	25.7234	25.8742	25.581	25.7706	25.7724	25.9561	25.813	25.7948	25.9373	25.9211	25.7043	25.5325	25.5155	25.6478	25.2911	25.7032	25.6919	10	10	17.9	4517600000	107	1	1	1	0	6	7	9	6	6	6	4	7	6	4	5	5	5	5	4	3	5	6	5
Q8K4R4	Cytoplasmic phosphatidylinositol transfer protein 1	Pitpnc1	11		1.45149	1.51877	1.72483	1.68152	0.0672846	0.273344	0.230029	0.000726177	0.000731938	0.000317675	0.000302285	0.639001	0.0704617	0.0790075	+	+	+	+				24.0133	23.1435	24.0857	23.7245	25.0466	25.2628	25.0719	25.3917	25.5722	25.1319	25.2463	25.0918	25.4436	25.4328	25.721	25.269	25.2974	25.3254	25.6102	25.46	25.0833	25.0879	25.3481	11	11	40.1	4511200000	134	1	1	4	2	8	6	4	7	9	4	3	6	8	8	8	5	8	7	8	7	6	7	7
Q91Z53	Glyoxylate reductase/hydroxypyruvate reductase	Grhpr	8		1.1581	1.26436	1.10686	1.19839	0.106254	-0.0512404	0.0402908	0.00162248	0.00105195	0.00530445	0.000427473	0.678207	0.86301	0.852263	+	+	+	+				25.0942	24.591	25.1106	24.7791	26.2107	26.1295	26.3177	25.5493	26.3626	26.3983	26.2189	25.6525	26.1194	26.3965	25.3472	26.1393	26.2169	26.3211	26.0384	25.7921	25.7071	25.9661	26.1008	8	8	35.1	4476600000	103	4	3	3	2	4	6	5	3	8	6	2	6	3	7	3	5	5	6	4	5	4	6	3
Q6PHZ2	Calcium/calmodulin-dependent protein kinase type II subunit delta	Camk2d	6		-0.573078	-0.415923	-0.53119	-0.423337	0.157156	0.0418882	0.149741	0.0156721	0.144487	0.0615432	0.103763	0.481672	0.832628	0.429258	+							26.862	26.5941	26.5337	26.12	26.1762	25.8959	25.8198	25.9256	26.6595	25.7853	25.8907	26.1106	25.6035	25.81	26.3312	26.2403	25.9304	26.5799	25.9313	25.9748	25.9523	26.3788	26.5103	15	6	33.5	4470600000	53	7	6	3	4	3	1	1	2	3	1	1	3	1	1	2	1	1	3	1	1	3	3	1
Q8K0D0	Cyclin-dependent kinase 17	Cdk17	13		2.08358	1.99397	1.89506	1.92578	-0.0896168	-0.188527	-0.157803	0.00191555	0.00223777	0.0029461	0.00270529	0.351792	0.0981327	0.145555	+	+	+	+				23.5467	22.3289	23.09	24.1773	25.4361	25.143	25.4089	25.4894	25.3395	25.3317	25.296	25.1517	25.0874	25.3053	25.0786	25.2519	25.2423	25.13	25.1222	25.3517	25.0707	25.1339	25.2255	14	11	33.3	4468000000	153	2	1	0	0	7	9	8	10	7	8	8	7	9	7	7	8	10	7	9	7	5	6	11
Q9EQS9	Immunoglobulin superfamily DCC subclass member 4	Igdcc4	17		3.72325	4.01904	4.07995	4.0061	0.295787	0.356699	0.282849	0.000347215	0.000240776	0.000199706	0.000220406	0.12436	0.0360032	0.0752071	+	+	+	+		+		21.5779	21.6848	19.5377	21.2887	24.638	24.5056	24.8749	24.9634	24.9398	25.2401	24.7269	25.2584	25.2695	25.1533	24.8857	25.1003	24.8168	24.9998	25.1562	25.1406	24.6294	24.6943	24.9428	17	17	20	4454000000	176	0	0	0	1	8	7	12	12	11	11	8	11	10	10	8	6	7	11	9	9	9	8	8
Q8WTY4	Anamorsin	Ciapin1	6		1.89968	1.89343	1.90831	1.76344	-0.00625658	0.00862217	-0.136239	1.33152e-05	1.55716e-05	1.70423e-05	1.74007e-05	0.942451	0.926332	0.0931685	+	+	+	+				24.0464	23.8898	23.8374	24.4425	25.8288	26.0254	25.8995	26.0609	25.848	25.8381	26.0064	26.0972	26.0264	26.0274	26.0462	25.7492	25.9278	25.7806	25.8286	25.7327	25.5646	25.8154	25.8675	6	6	45.3	4450400000	120	0	2	0	2	6	7	6	7	6	6	7	5	7	7	6	7	6	6	5	5	5	7	5
D3YUB6	BTB/POZ domain-containing protein 8	Btbd8	4		-0.339374	-1.14518	-0.251585	-0.163135	-0.805809	0.0877895	0.176239	0.589297	0.16076	0.484498	0.785455	0.385359	0.885708	0.821174								27.3571	27.7026	28.3349	27.2064	25.7844	28.1549	27.9855	27.3186	25.7655	27.7312	27.5318	24.9918	27.7527	27.44	27.6534	26.7486	27.3024	27.6694	26.2396	28.737	23.095	27.3219	27.6148	4	4	3.1	4449300000	14	3	1	2	1	0	1	2	0	0	0	0	0	1	0	1	0	0	0	0	1	0	1	0
Q9QZD8	Mitochondrial dicarboxylate carrier	Slc25a10	8		0.690457	0.879506	0.76124	0.925679	0.189049	0.0707831	0.235221	0.00534311	0.00107188	0.000660248	0.00137978	0.291106	0.619165	0.234114	+	+	+	+				25.1173	25.4491	25.621	25.3609	25.9696	25.78	26.2546	26.306	26.4433	26.0586	26.4575	26.1069	26.2497	26.2052	26.0009	26.1374	26.1471	26.058	26.4361	26.6098	25.8451	26.0186	26.2328	8	8	32.4	4447800000	125	4	6	4	5	6	7	5	7	5	6	5	5	6	5	5	6	6	6	6	7	4	5	4
Q60864	Stress-induced-phosphoprotein 1	Stip1	20		0.708516	0.398295	0.321735	0.424466	-0.310221	-0.386781	-0.28405	0.00173131	0.0485689	0.194113	0.0306577	0.0199949	0.0743631	0.0124003	+	+		+	+		+	25.0948	24.8188	25.4498	25.0626	25.8645	25.8253	25.8224	25.7477	25.6254	25.6714	25.4755	25.2467	25.4924	25.6008	25.7078	24.9119	25.5232	25.4724	25.7443	25.3838	25.3866	25.483	25.6318	20	20	41.1	4440100000	121	5	5	12	4	7	6	9	9	6	4	6	3	4	5	3	2	4	3	5	2	3	6	8
O70251	Elongation factor 1-beta	Eef1b	6		-0.204167	-0.290904	-0.265805	-0.297233	-0.0867367	-0.0616379	-0.0930657	0.254834	0.119097	0.137681	0.236918	0.500155	0.609459	0.658809								25.8475	25.4886	26.0352	25.4858	25.2847	25.6995	25.5753	25.481	25.6262	25.4577	25.2234	25.3863	25.5767	25.2754	25.5656	25.3762	25.8896	25.4891	25.0625	25.227	25.4957	25.4497	25.8547	6	6	30.7	4436100000	75	4	3	4	3	4	3	2	3	4	3	4	4	5	4	2	2	3	2	3	2	5	2	4
Q7TMB8	Cytoplasmic FMR1-interacting protein 1	Cyfip1	14		0.337792	0.473186	0.324556	0.542339	0.135394	-0.0132365	0.204547	0.112231	0.0809651	0.0570378	0.0166505	0.561214	0.921455	0.240869				+				24.8501	24.4543	24.5095	25.0062	25.3496	24.7819	25.1192	24.9208	25.5043	25.2117	25.3352	24.6617	25.0437	25.0504	25.0979	24.9264	25.121	25.1265	25.2091	25.5329	24.957	25.0565	25.4323	35	14	32.1	4430000000	118	4	5	7	6	6	2	4	3	9	7	6	5	6	4	6	3	4	5	6	6	4	4	6
Q8BMJ2	Leucine--tRNA ligase, cytoplasmic	Lars	19		0.377778	0.477905	0.406865	0.418839	0.100128	0.0290875	0.0410614	0.0485765	0.0203187	0.0170609	0.0755448	0.55813	0.836764	0.845784	+	+	+					24.5403	24.4981	24.9364	24.7546	25.3189	24.7693	25.025	25.1272	25.3086	24.9946	25.3994	24.9384	24.9727	25.0884	25.2921	25.0036	25.0106	24.7487	25.096	25.5494	24.987	25.0918	25.0728	19	19	20.5	4427500000	174	9	6	7	6	9	8	7	9	6	7	8	9	7	6	7	7	7	5	9	8	10	9	8
D3YZI9		Pgbd5	8		0.498687	0.510155	0.505231	0.671666	0.0114679	0.00654459	0.172979	0.0300537	0.0489671	0.0328911	0.0328164	0.946582	0.96221	0.437197	+	+	+	+				25.2826	24.7372	25.253	25.4457	25.619	25.4646	25.7678	25.8616	25.8344	25.6763	25.9428	25.3056	25.7076	25.6101	25.9479	25.4737	25.7796	25.4222	25.8638	26.3395	25.508	25.5663	25.8561	8	8	14.3	4426600000	95	5	4	6	5	5	4	4	4	5	4	5	2	4	4	2	3	2	3	4	6	3	6	5
Q9WVA3	Mitotic checkpoint protein BUB3	Bub3	7		0.524131	0.749459	0.749444	0.590673	0.225328	0.225313	0.0665426	0.00174476	0.000255917	0.000141252	0.00126747	0.0231265	0.0100251	0.449249	+	+	+	+	+	+		25.1375	24.9548	25.3427	25.2367	25.5935	25.6078	25.7888	25.7781	25.8965	25.8672	26.0698	25.8359	25.8801	25.9171	26.0021	25.8702	25.7604	25.6564	25.6822	25.9354	25.7965	25.6729	25.7838	7	7	27	4426000000	156	6	7	5	8	6	5	5	6	7	7	7	6	8	9	6	6	9	5	8	8	9	7	6
P62301	40S ribosomal protein S13	Rps13	7		0.528881	0.897206	1.09721	0.804537	0.368326	0.568333	0.275657	0.00442686	0.0032318	3.1922e-05	0.0156326	0.125895	0.00459613	0.321161	+	+	+	+		+		24.9266	24.7549	25.0431	24.9575	25.6579	25.1666	25.5092	25.464	26.2661	25.5183	25.9513	25.5353	25.9983	26.1942	26.0611	25.8175	25.957	25.0492	25.7991	26.0949	25.599	25.7781	25.8817	7	7	40.4	4425400000	76	3	4	3	3	3	2	4	2	4	5	2	3	4	3	4	5	4	2	2	4	4	3	3
Q91YP0	L-2-hydroxyglutarate dehydrogenase, mitochondrial	L2hgdh	9		1.46889	1.56218	1.57044	1.55739	0.0932827	0.101548	0.0884933	0.000625225	0.000298185	0.000183878	0.000563942	0.570143	0.47173	0.65462	+	+	+	+				25.2998	24.7933	25.4194	25.6902	26.4848	26.775	26.7259	27.0925	27.012	26.6263	27.0071	26.806	26.8253	26.8303	27.0012	26.8277	26.8244	26.5099	26.904	27.1939	26.6748	26.6572	26.7607	9	9	27.2	4419900000	82	1	3	2	4	4	3	5	5	3	3	4	5	5	3	4	4	4	3	3	4	3	3	4
Q922D4	Serine/threonine-protein phosphatase 6 regulatory subunit 3	Ppp6r3	14		0.806015	0.880668	0.90533	0.947289	0.0746527	0.0993152	0.141273	0.00011305	1.1886e-05	6.25167e-05	1.75601e-05	0.368055	0.355041	0.150078	+	+	+	+				24.9385	24.7285	24.8167	24.9857	25.5956	25.669	25.559	25.8699	25.7332	25.744	25.8362	25.6787	25.8874	25.8955	25.6968	25.6111	25.8003	25.955	25.7173	25.7859	25.6456	25.6271	26.0162	14	14	21.6	4396800000	116	6	6	3	3	7	7	8	2	8	5	5	5	5	6	3	5	3	3	4	4	8	5	5
Q8C8N2	Protein SCAI	Scai	13		0.9632	1.13222	1.11228	1.02446	0.169024	0.149076	0.0612631	3.79689e-05	7.21307e-06	4.99562e-06	1.64173e-05	0.049534	0.052374	0.431454	+	+	+	+	+			24.0921	23.8553	24.0056	23.7901	25.0363	24.7627	24.8699	24.9271	25.1616	25.0445	25.0881	24.9777	25.0648	24.9935	25.1042	25.0297	24.8385	25.0145	24.948	25.04	24.4479	24.6547	25.0127	13	13	24.8	4373000000	97	4	3	3	6	4	3	6	4	4	4	4	6	3	4	2	3	5	6	4	4	5	6	4
P56371	Ras-related protein Rab-4A	Rab4a	6		0.884262	1.19154	0.976523	1.34179	0.307281	0.0922608	0.457523	0.00582701	0.000941956	0.00994491	0.00180122	0.0397674	0.675149	0.0582673	+	+	+	+	+			25.2061	24.9198	25.6929	25.6644	26.2475	25.9786	26.408	26.3861	26.6305	26.5071	26.6986	26.4133	26.557	26.4382	26.5923	25.8018	26.5916	26.3644	26.7259	27.1684	26.2286	26.4178	26.9576	8	6	44.5	4368500000	67	2	3	1	2	4	2	3	2	3	2	4	3	3	3	4	2	4	3	4	4	3	4	2
Q9D1A2	Cytosolic non-specific dipeptidase	Cndp2	13		1.00069	0.929279	0.967634	0.9949	-0.0714135	-0.0330586	-0.00579262	0.00968702	0.0430534	0.00853965	0.00976359	0.809696	0.772338	0.968441	+	+	+	+				24.3498	24.3348	25.3123	24.2782	25.6946	25.3732	25.7855	25.4246	25.9104	24.7554	25.8479	25.4785	25.5005	25.4395	25.6329	25.5728	25.4301	25.3668	25.7719	25.6859	25.8339	25.2236	25.2618	13	13	43.8	4365800000	130	3	3	6	2	6	4	8	7	7	3	8	6	7	5	6	7	6	5	8	6	6	6	5
Q8R1B4	Eukaryotic translation initiation factor 3 subunit C	Eif3c	21		-0.47207	-0.504336	-0.705781	-0.541038	-0.0322661	-0.233711	-0.0689683	0.00415972	0.0225319	0.000815515	0.0135224	0.835282	0.0373973	0.636564	+	+	+	+		+		25.4349	25.0613	25.0449	25.1489	24.7427	24.7206	24.5455	24.7929	24.9414	24.2826	24.7415	24.707	24.5222	24.261	24.5191	24.5646	24.6866	24.2815	24.6628	24.895	24.6214	24.9386	25.1634	21	21	27.3	4360800000	137	12	8	11	12	7	4	5	4	5	5	5	2	4	4	5	5	5	1	4	6	5	9	9
Q8VBT9	Tether containing UBX domain for GLUT4	Aspscr1	13		0.97823	1.1445	1.01029	1.03243	0.166265	0.0320592	0.054203	0.0013097	0.000651193	0.000839473	0.000983706	0.171128	0.714269	0.605727	+	+	+	+				24.8498	24.4338	24.1447	24.7282	25.491	25.3288	25.6093	25.6403	25.6048	25.6243	25.9233	25.5821	25.6244	25.5028	25.6236	25.4468	25.6801	25.3844	25.6786	25.5431	25.1505	25.4095	25.6285	13	13	40.2	4353900000	129	2	4	1	5	6	9	6	6	6	9	7	9	6	6	6	6	4	5	6	6	5	3	6
P97820	Mitogen-activated protein kinase kinase kinase kinase 4	Map4k4	16		1.12103	1.05565	0.840628	1.0365	-0.065372	-0.280398	-0.084528	0.00216256	0.00198928	0.0143873	0.0052778	0.515212	0.149847	0.624908	+	+	+	+				24.5024	24.2807	25.2088	24.5526	25.6124	25.7093	25.6912	26.0157	25.661	25.7283	25.7617	25.6162	25.584	25.3928	25.8064	25.1238	25.6047	25.3918	25.6415	26.0525	25.2832	25.4417	25.5699	30	15	28.9	4353800000	98	5	2	3	2	8	4	7	6	5	4	5	4	4	4	2	2	4	2	6	6	4	4	5
Q9QVP9	Protein-tyrosine kinase 2-beta	Ptk2b	16		0.33037	0.264457	0.377646	0.363955	-0.0659132	0.0472765	0.0335855	0.0123842	0.0174885	0.0294067	0.128906	0.497143	0.745396	0.878676	+	+	+					25.1022	24.8349	25.0656	25.0245	25.273	25.1633	25.4505	25.462	25.4244	25.2378	25.2632	25.1597	25.1106	25.2933	25.665	25.469	25.2271	24.9268	25.4641	25.8651	25.1314	25.2061	25.6023	16	15	20.3	4350700000	128	8	7	7	7	5	4	4	4	5	3	3	4	3	6	9	8	6	3	3	10	6	5	8
Q8CGP0;Q9D2U9;Q64524	Histone H2B type 3-B;Histone H2B type 3-A;Histone H2B type 2-E	Hist3h2bb;Hist3h2ba;Hist2h2be	2		-0.426482	-1.03483	-0.369926	-1.38041	-0.608349	0.0565557	-0.953924	0.698831	0.174931	0.681451	0.0901049	0.494899	0.956406	0.30276								26.2646	26.3505	28.685	28.4453	26.4017	26.0267	26.1456	29.4653	26.8064	26.0321	26.3584	26.4091	26.4396	26.4879	26.6078	28.7303	26.1402	25.7007	25.7953	26.5875	26.1317	26.2899	26.5382	8	2	54.8	4350300000	26	1	2	2	1	1	1	1	0	2	1	1	0	2	1	2	1	1	1	1	2	1	1	0
Q0KL02	Triple functional domain protein	Trio	27		0.377491	0.291552	0.134133	0.158522	-0.0859389	-0.243357	-0.218969	0.233113	0.329239	0.598817	0.65724	0.745342	0.30353	0.522144								25.2874	24.6807	25.1383	25.7243	25.902	25.2331	25.293	25.9125	25.7454	25.1279	25.8291	25.2946	25.2695	25.1133	25.6369	25.3476	25.3335	24.7337	25.3771	26.0204	25.1725	25.3546	25.6983	33	27	15.5	4348600000	207	12	9	13	10	9	7	9	10	11	7	11	7	7	8	6	10	8	4	10	11	10	7	11
E9PVD3	Protocadherin-16	Dchs1	6		2.29478	2.56706	2.60081	2.5843	0.272285	0.306033	0.289526	0.00880485	0.00514268	0.00469904	0.00517899	0.0715966	0.0277451	0.0954056	+	+	+	+		+		25.7828	23.297	25.2651	23.7593	26.8696	26.5914	26.7617	27.0606	27.1292	26.9567	27.294	26.9926	27.1747	27.0904	27.2076	27.0346	27.2103	26.8618	27.0136	27.3556	26.8198	26.7684	27.0371	6	6	3.2	4341400000	57	0	0	0	0	3	3	3	2	3	4	2	3	4	3	5	3	2	2	3	3	4	2	3
O35083	1-acyl-sn-glycerol-3-phosphate acyltransferase alpha	Agpat1	3		1.08571	1.23926	1.19618	1.25283	0.153546	0.110464	0.167114	0.000757981	0.00123923	0.000274964	0.000312675	0.439656	0.359586	0.236305	+	+	+	+				25.5598	25.1366	25.3701	25.8239	26.7409	26.4242	26.3734	26.6948	26.8612	26.5275	27.0845	26.3743	26.7175	26.6344	26.8049	26.5184	26.8952	26.5682	26.5853	26.8531	26.166	26.6122	26.5858	3	3	18.6	4325900000	101	3	2	3	1	5	4	4	4	6	5	5	5	5	5	6	5	4	5	5	5	5	4	5
Q62420	Endophilin-A1	Sh3gl2	11		0.397826	0.0993423	0.173466	0.300756	-0.298483	-0.22436	-0.0970693	0.196089	0.79224	0.604714	0.40618	0.277212	0.264266	0.66569								25.1873	24.7925	25.9925	24.946	25.589	25.5328	25.8022	25.5856	25.5395	25.2948	25.8086	24.6728	25.7267	25.5874	25.3585	24.9394	25.8415	24.9329	25.6001	25.7468	24.9312	25.4226	25.7265	16	11	44	4325700000	110	6	4	7	7	5	6	7	4	5	3	6	3	8	6	3	3	4	2	4	4	3	5	5
P70268	Serine/threonine-protein kinase N1	Pkn1	20		0.557536	0.131086	0.172682	0.298015	-0.426449	-0.384854	-0.259521	0.0259156	0.30439	0.0767737	0.178858	0.090353	0.0945712	0.362752	+							25.1505	24.9243	24.9655	25.0156	25.3183	25.2245	25.7345	26.0087	24.9623	25.0005	25.4242	25.1931	25.2059	25.0373	25.3476	25.1557	25.1983	24.9224	25.2993	25.828	25.1252	25.4851	25.4152	20	20	28	4324700000	146	6	7	6	8	5	9	10	12	4	6	8	5	6	5	5	5	4	3	6	5	6	6	9
Q99MK8	Beta-adrenergic receptor kinase 1	Adrbk1	19		1.36805	1.21752	1.24294	1.01377	-0.150529	-0.125113	-0.354279	1.92075e-05	2.87624e-05	5.63643e-05	0.000714637	0.114267	0.264429	0.0482256	+	+	+	+			+	24.5784	24.2491	24.6053	24.2857	25.9788	25.7634	25.7553	25.6932	25.6095	25.5579	25.6223	25.7989	25.7183	25.634	25.477	25.8609	25.452	25.0906	25.5268	25.7041	25.2645	25.4966	25.6719	19	15	33.8	4323500000	124	2	4	5	2	9	5	6	8	10	4	4	7	5	6	4	4	3	5	6	5	10	5	5
Q9JIG8	PRA1 family protein 2	Praf2	4		1.27602	1.65611	1.6277	1.61284	0.380084	0.351676	0.336816	0.0113278	0.00288455	0.00241976	0.0063873	0.12405	0.10294	0.28702	+	+	+	+				25.0506	24.7077	24.957	26.1279	26.2297	26.6123	26.2131	26.892	26.8983	26.7114	27.236	26.6218	26.9602	26.7603	26.988	26.6453	26.58	26.4226	26.7933	27.4985	26.8439	26.4453	26.6094	4	4	26.4	4306700000	72	4	3	3	4	4	4	3	3	3	3	3	2	3	2	3	4	4	2	3	3	3	3	3
Q9ERI6	Retinol dehydrogenase 14	Rdh14	12		0.796242	0.962284	0.925321	0.864659	0.166042	0.129079	0.0684171	1.54139e-05	1.4231e-05	1.86848e-06	0.000814114	0.0762428	0.0555796	0.644136	+	+	+	+				24.555	24.3992	24.3752	24.3803	25.2158	25.2875	25.0949	25.2965	25.4678	25.4274	25.4585	25.2053	25.289	25.3595	25.4251	25.3374	25.3697	24.9736	25.2187	25.6065	25.2196	25.1957	25.2271	12	12	34.4	4301000000	135	3	1	5	2	4	5	6	9	8	5	9	8	6	5	7	6	7	8	6	7	6	7	5
Q9QXX4	Calcium-binding mitochondrial carrier protein Aralar2	Slc25a13	3		0.32787	0.334335	0.447034	0.475521	0.00646544	0.119164	0.147651	0.106657	0.134007	0.053061	0.0930848	0.963619	0.380037	0.477704								27.5073	26.9346	27.1445	26.7887	27.4641	27.2507	27.3689	27.6028	27.5026	27.3935	27.68	27.1364	27.5785	27.2526	27.7268	27.6053	27.5947	27.0696	27.6901	27.9228	27.3693	27.5694	27.6464	6	3	14.9	4295000000	17	0	1	1	1	0	0	1	0	1	0	1	0	1	1	0	0	1	0	2	2	1	2	1
P21278	Guanine nucleotide-binding protein subunit alpha-11	Gna11	6		1.36376	1.54946	1.35412	1.35185	0.185699	-0.00964069	-0.0119171	0.0186433	0.012716	0.0202627	0.0235792	0.341795	0.952455	0.953452	+	+	+	+				24.8586	23.3835	25.0823	25.1381	26.1615	25.9731	26.0723	25.7106	26.4117	25.7927	26.411	26.045	25.7804	25.7631	26.2616	26.0739	25.8433	25.5571	26.1362	26.3333	25.9305	25.7988	26.014	10	5	33.1	4294700000	94	4	1	3	3	3	5	6	4	4	2	5	4	4	4	4	5	4	4	5	6	5	5	4
Q9QZ08	N-acetyl-D-glucosamine kinase	Nagk	11		1.21248	1.29489	1.11303	1.11834	0.0824075	-0.0994506	-0.0941429	7.78417e-06	0.000236226	1.38299e-05	6.21241e-05	0.615923	0.174516	0.370298	+	+	+	+				24.2352	24.0405	24.3697	24.3275	25.5097	25.4208	25.545	25.3473	25.5873	25.8101	25.6416	25.1133	25.2615	25.3771	25.477	25.3094	25.3003	25.2197	25.3131	25.6132	24.8699	25.2378	25.3518	11	11	39.4	4266300000	152	6	5	5	4	6	8	7	6	7	5	7	8	7	8	8	8	6	9	6	6	9	7	4
Q69ZX8	Actin-binding LIM protein 3	Ablim3	4		1.48171	1.14142	1.76074	2.04613	-0.34029	0.279037	0.564422	0.0640345	0.169206	0.0380677	0.0222474	0.446513	0.369216	0.106202			+	+				25.1049	24.9842	27.6987	25.7804	27.7512	27.0236	27.09	27.6302	26.913	26.058	27.3393	27.8235	27.9437	28.114	27.2841	27.2693	27.9874	28.3487	27.2775	28.139	26.6054	26.9238	27.1723	4	4	9.7	4262700000	15	0	0	1	0	2	0	0	0	0	0	0	2	2	1	1	1	1	2	0	2	0	0	0
Q64516	Glycerol kinase	Gk	14		0.734743	0.928678	0.855468	0.952599	0.193935	0.120725	0.217856	0.00448275	0.00386881	0.00297363	0.00324885	0.160636	0.131214	0.113226	+	+	+	+				24.391	24.7489	25.1249	25.0326	25.5506	25.5146	25.611	25.5601	25.8447	25.79	25.9657	25.4117	25.678	25.7368	25.4977	25.8068	25.7556	25.4752	25.8454	26.0316	25.435	25.364	25.779	14	14	29.3	4256000000	121	3	3	5	1	6	6	4	6	7	3	7	5	6	6	8	5	6	5	7	7	5	6	4
O88958	Glucosamine-6-phosphate isomerase 1	Gnpda1	9		0.765975	0.759401	0.778486	0.87467	-0.0065732	0.0125117	0.108696	0.00806954	0.0171535	0.00876672	0.00951521	0.964934	0.893329	0.480311	+	+	+	+				25.1998	24.3788	25.0236	25.1505	25.7939	25.5922	25.7876	25.643	26.0276	25.417	25.7885	25.5572	25.6243	25.5843	25.911	25.7471	25.8244	25.4999	25.769	26.1581	25.3424	25.2926	25.8352	9	7	45	4253400000	98	2	2	5	2	3	3	4	5	5	3	5	5	5	6	5	5	5	5	5	6	3	4	5
Q9D892	Inosine triphosphate pyrophosphatase	Itpa	5		1.15903	1.22318	1.28524	0.963125	0.0641508	0.126214	-0.195903	0.000571844	0.000713148	0.000203259	0.00111199	0.71263	0.36122	0.191526	+	+	+	+				24.5211	24.0311	24.5732	24.0878	25.6866	25.5822	25.2516	25.3288	25.8353	25.628	25.4056	25.237	25.6693	25.7326	25.5662	25.386	25.5149	25.1409	25.1868	25.2231	25.0515	25.2439	25.4066	5	5	33.8	4251700000	115	3	1	4	3	5	6	5	7	6	5	5	5	6	5	4	6	7	7	6	4	5	5	5
Q8K0D5	Elongation factor G, mitochondrial	Gfm1	20		0.822702	0.663714	0.651412	0.866569	-0.158988	-0.17129	0.0438666	0.0296298	0.0688009	0.036865	0.0481217	0.546064	0.370103	0.891181	+		+	+				24.7665	24.014	24.6606	25.1546	25.4447	25.2679	25.2219	25.952	25.4353	24.9867	25.7777	25.0509	25.2297	25.1921	25.4493	25.3302	25.3065	24.8839	25.9021	25.9695	25.1031	25.384	25.5337	20	20	38.1	4243100000	161	8	6	6	10	9	7	9	9	6	5	9	8	4	5	5	7	7	3	6	9	8	8	7
P62484	Abl interactor 2	Abi2	9		1.70349	2.03925	2.1574	1.88883	0.335762	0.453912	0.185337	0.000138163	5.58683e-05	4.87007e-05	0.000119053	0.0058503	0.0032242	0.133552	+	+	+	+	+	+		23.5114	23.48	24.292	23.9289	25.5815	25.5316	25.5513	25.3617	25.8702	25.9929	25.8202	25.6859	26.1997	25.9334	25.8743	25.8344	25.8158	25.7746	25.7678	25.4093	25.3992	25.5564	25.6664	14	9	30.3	4234100000	158	1	3	2	2	7	7	6	5	8	8	8	9	11	10	9	9	9	8	10	6	8	6	6
Q8R4H2	Rho guanine nucleotide exchange factor 12	Arhgef12	28		0.223902	0.489343	0.48485	0.566904	0.265441	0.260948	0.343002	0.185615	0.000712862	0.001016	0.0233355	0.0943192	0.10425	0.165207		+	+	+				24.0476	24.0601	24.1522	24.361	24.4001	24.0026	24.5366	24.5772	24.5799	24.6259	24.6761	24.6964	24.6126	24.5563	24.657	24.7344	24.5394	24.3452	24.8853	25.1187	24.7172	24.6775	24.7287	28	28	22	4229200000	162	8	7	8	8	6	6	4	10	6	8	5	10	7	4	7	7	8	7	6	12	8	5	5
Q80X80	C2 domain-containing protein 2-like	C2cd2l	13		1.7727	1.55785	1.61989	1.38397	-0.214844	-0.152806	-0.388722	6.29565e-07	4.92733e-05	4.32495e-07	5.82186e-06	0.206138	0.0731731	0.00590306	+	+	+	+			+	23.407	23.2631	23.278	23.507	25.229	25.1882	24.9675	25.1612	25.0458	24.808	25.238	24.5947	24.8832	24.9737	25.0008	25.077	24.838	24.7576	24.5383	24.8572	24.5262	24.7128	25.027	13	13	29.6	4226100000	149	2	3	2	3	11	8	10	11	8	7	9	5	5	7	6	8	7	6	4	9	7	6	5
P15208;Q60751	Insulin receptor;Insulin receptor subunit alpha;Insulin receptor subunit beta;Insulin-like growth factor 1 receptor;Insulin-like growth factor 1 receptor alpha chain;Insulin-like growth factor 1 receptor beta chain	Insr;Igf1r	2		3.76609	4.8191	5.40353	4.89322	1.05302	1.63745	1.12713	0.0140346	0.00451016	0.00254872	0.00454678	0.00184357	0.000101311	0.00740044	+	+	+	+	+	+	+	21.7648	25.7363	21.9518	20.8053	25.9457	26.5613	26.6472	26.1684	27.1093	27.5521	27.2989	27.5744	28.1811	27.9434	27.8854	27.8625	27.6857	27.1497	27.0023	27.9935	26.5184	27.094	26.7477	2	2	1.3	4214600000	21	0	0	0	0	1	1	1	2	1	1	1	1	1	1	1	1	0	1	1	2	2	1	1
Q99NB9	Splicing factor 3B subunit 1	Sf3b1	33		-1.07154	-1.75998	-1.71653	-1.81779	-0.68844	-0.644985	-0.746244	0.00209067	0.00027124	0.00104659	9.48201e-05	0.034829	0.0812852	0.0155709	+	+	+	+	+		+	26.4271	26.3351	26.5487	26.9163	25.8501	25.6704	25.1712	25.2492	25.0568	24.341	25.1728	24.6166	24.7765	24.705	25.5626	24.3169	24.8345	24.4372	24.5638	25.1205	25.1885	25.5743	25.7546	33	33	40.2	4208900000	127	24	22	19	27	3	1	2	2	2	0	3	2	2	1	1	0	2	1	2	2	4	2	3
O55125	Protein NipSnap homolog 1	Nipsnap1	5		0.680516	0.543869	1.03191	0.882023	-0.136646	0.351394	0.201508	0.079078	0.0922606	0.0024872	0.00815147	0.737886	0.351224	0.596047			+	+				25.6692	25.347	25.8043	25.8482	26.959	25.5181	26.5073	26.4064	25.7988	25.8032	26.7938	26.4484	26.2127	26.838	27.0207	26.7249	26.5487	26.3483	26.2001	27.0998	25.9866	26.2969	26.6857	5	5	20.1	4205200000	52	2	4	2	3	1	1	1	2	1	2	2	1	1	2	4	2	1	1	3	5	3	4	4
Q9QXD8	LIM domain-containing protein 1	Limd1	11		1.27185	1.15264	1.32089	1.08515	-0.119213	0.0490408	-0.186703	0.000153168	0.000646907	0.000395886	0.00117317	0.376718	0.731475	0.225673	+	+	+	+				24.702	24.4927	24.0657	24.5969	25.6208	25.8967	25.7179	25.7093	25.4266	25.932	25.5982	25.5111	26.0406	25.9238	25.4856	25.6909	25.5617	25.8237	25.5972	25.2153	25.4319	25.285	25.6645	11	11	27.8	4203500000	134	4	1	1	5	10	10	6	6	5	8	5	8	5	6	5	7	7	7	5	3	8	4	8
Q9WUA6	RAC-gamma serine/threonine-protein kinase	Akt3	8		0.331584	0.565424	0.444815	0.285192	0.23384	0.113231	-0.0463924	0.0633746	0.0618863	0.0254046	0.247899	0.34012	0.352979	0.823581			+					25.149	24.5834	25.0695	24.928	25.263	25.1139	25.2097	25.4696	25.5705	25.2027	26.0709	25.1474	25.4453	25.1775	25.5674	25.3189	25.2232	24.7355	25.2793	25.6325	25.4145	25.573	25.7079	10	8	22.1	4202800000	95	3	3	4	3	4	5	4	3	6	5	4	4	5	4	4	5	4	2	4	7	5	3	4
Q80VP0	Tectonin beta-propeller repeat-containing protein 1	Tecpr1	20		0.470504	0.364096	0.30464	0.5587	-0.106408	-0.165864	0.0881963	0.0199397	0.0815883	0.022525	0.00530018	0.593499	0.228327	0.577835	+		+	+				24.7999	24.5283	24.9738	24.8132	25.5456	24.9899	25.1587	25.3029	25.2357	24.8825	25.5193	24.934	25.1026	25.0535	25.1783	24.9994	25.1771	25.2143	25.3731	25.5854	24.9935	25.235	25.1968	20	20	25.2	4196800000	127	5	5	7	4	9	4	8	8	6	2	6	3	5	5	5	4	7	4	5	10	6	4	5
Q3U2P1	Protein transport protein Sec24A	Sec24a	18		2.00732	1.27763	1.3637	1.33738	-0.729694	-0.643615	-0.66994	0.000171312	0.00196733	0.00194724	0.0019934	0.000808547	0.00481938	0.00316149	+	+	+	+	+	+	+	24.3172	23.5658	23.3713	24.1707	25.7123	25.7939	25.8576	26.0906	25.1254	24.9144	25.3268	25.1689	25.4384	25.3172	25.2574	24.8668	25.2012	24.8942	25.4562	25.2231	25.1051	25.3347	25.4301	18	18	20.3	4195000000	133	5	4	0	1	8	13	11	7	4	7	4	8	5	4	4	3	8	6	6	2	7	8	8
Q9JJI8	60S ribosomal protein L38	Rpl38	4		0.396927	0.840041	0.761747	0.614077	0.443114	0.36482	0.21715	0.0289417	0.00214467	0.000773562	0.0439318	0.0485348	0.0428257	0.422949	+	+	+	+	+	+		25.8115	25.8032	25.9519	25.552	26.3831	26.3141	26.1227	25.8864	26.9691	26.5939	26.6352	26.2806	26.2878	26.5547	26.6349	26.6882	26.2086	26.206	26.0913	27.069	26.187	26.4018	27.1548	4	4	50	4193600000	96	2	2	2	2	4	5	3	4	4	6	4	6	4	5	6	7	4	3	4	5	5	5	4
P56380	Bis(5-nucleosyl)-tetraphosphatase [asymmetrical]	Nudt2	6		0.767908	0.894888	1.01868	0.929586	0.12698	0.250776	0.161678	0.0028651	0.00156526	0.000812614	0.00172529	0.179003	0.0251795	0.160729	+	+	+	+		+		24.9214	24.4775	24.8832	25.2061	25.7125	25.5667	25.5379	25.7428	25.8774	25.5865	25.8507	25.7532	25.9125	25.9729	25.9832	25.6944	25.9267	25.7982	25.5566	25.9251	25.5882	25.7603	25.7822	6	6	55.8	4183600000	117	4	2	3	4	8	6	6	4	6	4	5	6	7	4	5	6	4	5	6	5	7	4	6
Q8BTG7	Protein NDRG4	Ndrg4	7		0.910536	0.888385	0.841479	0.764018	-0.0221515	-0.069057	-0.146519	0.000133909	0.00427079	0.000522533	0.000462916	0.910316	0.544183	0.157562	+	+	+	+				24.6854	24.5083	24.9192	24.6118	25.7646	25.5398	25.5668	25.4956	25.965	25.1548	25.746	25.4124	25.7802	25.5059	25.3865	25.4181	25.6405	25.3279	25.3795	25.4329	25.3797	25.4205	25.6188	7	7	35.2	4183500000	125	5	4	5	3	5	4	5	7	5	5	7	5	8	7	6	6	7	5	5	4	4	6	7
Q9CW07	Protein phosphatase 1 regulatory subunit 3G	Ppp1r3g	9		1.28352	1.30304	1.35624	1.39033	0.0195193	0.0727196	0.106812	2.66427e-05	0.000138912	0.000140366	1.66657e-05	0.903615	0.667265	0.389836	+	+	+	+				24.8221	24.6566	24.487	24.5148	25.706	26.0114	25.8363	26.0607	25.8272	26.249	25.9883	25.6281	26.2827	26.1361	25.7047	25.7819	25.973	26.2265	25.8331	26.0091	25.5825	25.6273	26.0895	9	9	27.4	4179600000	93	3	4	3	2	4	4	5	5	2	6	3	3	6	5	4	4	4	7	3	4	3	4	5
P09405	Nucleolin	Ncl	23		-1.80167	-2.24696	-2.03725	-2.23741	-0.445283	-0.235577	-0.43573	6.79633e-06	2.29174e-05	9.73869e-06	1.59352e-05	0.0550995	0.154824	0.046978	+	+	+	+			+	26.3337	26.2562	26.1846	26.6051	24.5823	24.3117	24.5663	24.7126	24.4471	24.1481	24.1562	23.6403	24.285	24.27	24.6237	24.0519	24.417	23.6841	24.1837	24.1451	24.7795	25.0176	25.1864	23	23	33.1	4176200000	133	14	20	18	15	3	4	3	3	2	3	3	2	1	1	4	5	3	3	4	4	6	6	6
Q9CRB8	Mitochondrial fission process protein 1	Mtfp1	8		1.10498	1.31176	1.20378	1.24581	0.206779	0.098803	0.140836	0.000848309	0.00031454	0.000470512	0.00101089	0.0605975	0.291451	0.362677	+	+	+	+				24.5626	24.5157	25.0141	25.1915	25.7496	25.922	25.9624	26.0698	26.0283	26.0464	26.1698	26.2865	26.0001	26.0615	26.1461	25.8914	26.0016	25.7431	26.3228	26.1997	25.6327	25.7667	26.1402	8	8	56.6	4163100000	72	1	2	2	2	4	4	2	2	4	4	4	1	2	4	6	1	3	3	5	4	4	3	5
Q8BK08	Transmembrane protein 11, mitochondrial	Tmem11	3		1.42351	1.68614	1.35759	1.3632	0.262636	-0.0659161	-0.0603137	0.0100984	0.00742846	0.0219959	0.0174537	0.354914	0.827047	0.818787	+	+	+	+				25.3757	25.5368	24.3104	26.0226	26.9918	26.7209	26.37	26.8567	26.9716	27.5705	26.4679	26.98	26.1863	27.0904	27.1321	26.2669	26.0817	26.8686	26.6753	27.0727	26.2116	26.2822	26.6827	3	3	17.4	4152400000	42	2	2	1	2	2	1	3	3	2	2	2	2	1	3	2	1	1	3	1	2	3	1	0
Q8CGK3	Lon protease homolog, mitochondrial	Lonp1	18		0.778592	0.694598	0.53267	0.725505	-0.0839944	-0.245922	-0.0530868	0.0114018	0.0394811	0.0379602	0.0514558	0.702518	0.0839712	0.839758	+	+	+					25.5206	24.7642	25.5519	25.5117	26.3909	26.0472	25.9078	26.1168	26.3761	25.5684	26.269	25.9132	25.7318	25.9077	25.8188	26.0207	26.1021	25.4083	26.2796	26.4603	24.9247	25.9766	26.1639	18	18	35.3	4142100000	114	5	3	6	3	5	4	6	4	5	4	5	4	5	6	6	6	5	5	6	10	2	5	4
Q9CZW4	Long-chain-fatty-acid--CoA ligase 3	Acsl3	17		0.753317	0.996827	0.896606	1.00358	0.24351	0.14329	0.250265	0.00252603	0.00114924	0.000304812	0.0017277	0.279068	0.41602	0.294215	+	+	+	+				24.2449	23.9866	24.3229	24.2313	25.1131	24.8237	24.6406	25.2216	25.3	25.2112	25.4991	24.7627	25.1257	24.9351	25.352	24.9594	25.1881	24.8083	25.1549	25.6488	24.4965	24.9327	25.3082	17	16	31.7	4130800000	162	7	7	8	7	6	7	6	10	8	6	6	6	6	6	8	6	5	7	8	7	8	8	9
P12787	Cytochrome c oxidase subunit 5A, mitochondrial	Cox5a	7		-0.548879	-0.947562	-0.8448	-0.370297	-0.398683	-0.295921	0.178582	0.11341	0.0791424	0.126192	0.319283	0.426797	0.571054	0.642855								26.1415	25.9035	26.6786	25.8652	25.6872	25.2791	26.2114	25.2155	26.0998	25.2113	25.3633	24.1241	26.0177	25.8874	25.1985	24.106	26.1152	24.9251	25.9965	26.0708	25.9828	25.6673	25.5711	7	7	54.1	4130700000	97	7	8	5	7	3	3	4	3	6	2	3	0	3	6	2	0	5	4	6	5	5	5	5
O08759	Ubiquitin-protein ligase E3A	Ube3a	17		0.609032	0.703337	0.685682	0.700169	0.094305	0.0766501	0.0911369	0.0124184	0.0187783	0.00921697	0.0327604	0.541152	0.346222	0.652032	+	+	+	+				23.9526	23.7687	24.3494	24.4952	24.8426	24.6716	24.7367	24.7511	25.0518	24.5183	25.1081	24.701	24.7736	24.6726	24.9768	24.8856	24.7838	24.4588	24.7612	25.3629	24.5495	24.8728	25.086	17	17	24.3	4126800000	144	5	2	4	2	8	8	5	5	9	5	6	7	7	5	9	9	3	5	7	11	7	8	7
Q3UGC7;Q66JS6	Eukaryotic translation initiation factor 3 subunit J-A;Eukaryotic translation initiation factor 3 subunit J-B	Eif3j1;Eif3j2	11		1.09127	1.09922	1.27425	1.12218	0.00794458	0.182977	0.0309076	1.7167e-05	1.64478e-06	7.36305e-06	7.39486e-06	0.937808	0.172141	0.788677	+	+	+	+				24.5874	24.5121	24.5097	24.6333	25.5735	25.9003	25.5521	25.5818	25.6077	25.5428	25.722	25.7669	26.0073	25.7865	25.9225	25.6232	25.7915	25.773	25.475	25.6918	25.4412	25.5897	25.9056	11	11	49.4	4123900000	99	2	4	4	2	4	6	4	4	2	8	4	7	4	4	2	4	4	6	4	3	4	8	5
Q9EQJ9	Membrane-associated guanylate kinase, WW and PDZ domain-containing protein 3	Magi3	20		1.83144	1.43376	1.48353	1.56299	-0.397679	-0.347909	-0.268454	6.60983e-06	5.06588e-05	8.09942e-06	4.0667e-05	0.0333333	0.0206549	0.12642	+	+	+	+	+	+		23.4738	23.7808	23.5747	23.8356	25.5203	25.2881	25.7343	25.4479	25.1608	25.2005	25.2657	24.773	25.2916	25.2162	25.0583	25.0329	25.3023	24.973	25.1157	25.5258	24.8894	25.0302	25.3196	21	20	20.8	4121000000	179	2	5	1	1	10	8	12	8	8	10	10	7	8	11	11	8	8	8	7	9	7	7	13
O70493	Sorting nexin-12	Snx12	7		1.41621	1.61339	1.63442	1.54134	0.197171	0.218204	0.12512	0.000516924	0.00023697	0.000188013	0.000408426	0.0613065	0.02116	0.301111	+	+	+	+		+		24.543	23.7274	24.5565	24.4658	25.8876	25.6369	25.6238	25.8094	25.9888	25.9294	26.0442	25.784	25.9862	25.9109	26.0197	25.9137	25.9729	26.0599	25.7065	25.7189	25.1723	25.5211	25.9381	9	7	56.4	4120200000	89	2	2	0	3	4	4	5	3	4	5	5	5	5	4	5	4	3	4	6	4	4	3	5
Q5RJI5	Serine/threonine-protein kinase BRSK1	Brsk1	16		0.650547	0.747618	0.660864	0.646646	0.0970712	0.0103173	-0.00390148	0.00544213	0.00843991	0.00437261	0.0138333	0.594195	0.933976	0.981991	+	+	+	+				24.2324	23.795	24.3619	24.2567	25.0639	24.6806	24.697	24.8067	25.2301	24.5281	25.0212	24.8571	24.7856	24.6407	24.8341	25.0291	24.7693	24.5008	24.7812	25.1813	24.6689	24.7689	24.908	16	13	27.6	4112300000	113	7	4	6	4	6	2	4	2	9	2	7	4	5	6	5	7	5	3	4	5	8	3	5
Q3THS6	S-adenosylmethionine synthase isoform type-2	Mat2a	8		1.32595	1.3138	1.3126	1.29534	-0.0121555	-0.01335	-0.0306149	0.000485534	0.000758213	0.000644269	0.00123714	0.904828	0.876957	0.822229	+	+	+	+				24.4397	24.0503	24.8568	24.8262	25.9489	25.8831	25.752	25.8928	25.8662	25.8245	26.0829	25.6546	25.7646	25.7183	25.9083	26.0322	25.8635	25.5689	25.761	26.1609	25.488	25.7524	25.8185	8	8	23.5	4106900000	117	1	1	4	3	7	6	6	6	5	5	6	7	4	5	6	6	6	6	5	7	4	5	6
Q61016	Guanine nucleotide-binding protein G(I)/G(S)/G(O) subunit gamma-7	Gng7	4		0.370145	0.443566	0.588095	0.561218	0.073421	0.21795	0.191073	0.184994	0.138634	0.0647459	0.0870139	0.427339	0.0484991	0.17411						+		24.9965	25.0022	25.9604	25.705	25.7246	25.8091	25.8313	25.7796	25.6223	25.9075	26.0106	25.8979	26.1296	25.8963	26.1678	25.8226	25.894	25.7923	25.8867	26.3359	25.7553	25.9092	26.3125	4	4	58.8	4103600000	43	1	2	1	2	3	1	3	2	1	3	2	2	1	0	3	2	3	1	2	2	2	2	2
Q9CY58	Plasminogen activator inhibitor 1 RNA-binding protein	Serbp1	10		-0.210028	-0.263903	-0.181629	-0.32911	-0.0538745	0.028399	-0.119081	0.0328467	0.0237325	0.0788065	0.0192436	0.364766	0.604482	0.177731	+	+		+				25.6415	25.4039	25.2952	25.4553	25.2626	25.2566	25.1684	25.2681	25.0939	25.2575	25.2833	25.1055	25.3819	25.2311	25.2923	25.1641	25.2394	24.9028	25.1598	25.1774	24.8844	25.4603	25.5312	10	10	35.9	4101900000	105	6	6	7	7	4	6	6	5	5	4	3	4	3	2	4	4	4	2	5	2	5	5	6
Q5F285	Transmembrane protein 256	Tmem256	3		1.87514	1.8019	2.00664	2.05132	-0.0732388	0.131501	0.176177	0.0993294	0.106861	0.0786064	0.0726806	0.765094	0.575864	0.420348								25.9659	22.1509	26.308	24.7529	26.2738	26.4565	26.7766	27.1715	26.6569	26.2224	26.7645	26.7416	27.0083	26.9489	26.6321	26.615	26.9591	26.74	26.7769	26.907	26.6002	27.1449	27.0483	3	3	32.7	4100100000	33	2	0	1	0	1	2	2	1	2	2	2	2	1	2	1	2	1	2	1	2	1	2	1
Q9D819	Inorganic pyrophosphatase	Ppa1	12		0.602438	0.795827	0.827195	0.674353	0.193389	0.224757	0.0719147	0.0252167	0.00375558	0.00254396	0.00847269	0.238368	0.158209	0.647724	+	+	+	+				25.1033	24.8531	25.5757	24.9815	26.0134	25.7545	25.7662	25.3893	26.0714	25.8736	26.0077	25.7442	25.9345	26.0946	25.9617	25.8316	25.9215	25.8412	25.5787	25.8696	25.6665	25.7401	25.8275	12	12	47.4	4095700000	110	2	3	3	2	5	4	5	6	5	5	5	7	5	4	6	5	5	7	5	4	8	5	4
Q7TQD2	Tubulin polymerization-promoting protein	Tppp	10		0.0977101	-0.126869	0.0241246	5.19753e-05	-0.224579	-0.0735855	-0.0976582	0.622988	0.628948	0.922673	0.999854	0.254567	0.666854	0.656985								25.6174	25.1646	26.0528	25.5739	25.7995	25.5936	25.632	25.7744	25.6823	25.2399	25.8441	25.135	25.827	25.6839	25.8204	25.1738	25.8209	24.9977	25.7417	25.8486	24.9794	25.4578	25.5616	10	10	44	4091800000	102	7	6	10	6	6	3	4	3	4	5	5	3	3	4	6	3	4	2	4	4	4	5	1
Q99020	Heterogeneous nuclear ribonucleoprotein A/B	Hnrnpab	9		0.70751	0.900264	0.951974	1.06223	0.192753	0.244463	0.354724	0.0719701	0.0433114	0.0250168	0.0301884	0.295978	0.0257392	0.147331		+	+	+		+		25.7091	24.8685	26.3037	26.0996	26.6549	26.3584	26.4003	26.3974	26.8482	26.3848	26.9695	26.3795	26.6339	26.695	26.8322	26.6277	26.8381	26.2603	26.8976	27.2339	26.2908	26.5631	26.6983	9	9	31.9	4065600000	114	4	6	2	1	6	7	6	5	5	6	6	7	6	5	5	3	3	5	5	6	5	5	5
O70228	Probable phospholipid-transporting ATPase IIA	Atp9a	13		0.528065	0.652647	0.472124	0.640849	0.124583	-0.0559406	0.112784	0.00562876	0.00304642	0.00158945	0.00884213	0.472362	0.667111	0.574285	+	+	+	+				24.7145	24.5117	24.5673	24.7827	25.2669	24.9329	25.0646	25.4241	25.5361	25.1189	25.4718	25.06	25.1216	24.9963	25.0696	25.2772	25.2921	24.911	25.2629	25.6737	25.0297	25.3537	25.29	13	11	19.4	4064400000	148	4	3	4	4	6	5	7	5	7	7	7	8	8	7	4	6	9	9	6	7	7	8	10
Q9R1J0	Sterol-4-alpha-carboxylate 3-dehydrogenase, decarboxylating	Nsdhl	11		1.23732	1.19525	1.22264	1.15653	-0.0420747	-0.0146856	-0.080791	0.00731761	0.00988663	0.00567349	0.0080203	0.822243	0.903194	0.556642	+	+	+	+				24.4813	23.3137	24.1785	24.596	25.5317	25.0874	25.3172	25.5824	25.4665	25.0723	25.6664	25.1453	25.3549	25.4105	25.3946	25.3	25.2044	25.1878	25.3456	25.4579	24.9634	25.3436	25.3315	11	11	42.5	4054500000	143	4	3	4	5	7	6	6	7	5	7	5	8	9	8	5	5	8	7	7	6	6	9	6
Q9CXJ4	ATP-binding cassette sub-family B member 8, mitochondrial	Abcb8	15		1.24548	1.35508	1.30401	1.4433	0.109604	0.0585346	0.197824	0.000390373	0.000266971	0.000629149	0.000361451	0.443808	0.731141	0.26862	+	+	+	+				24.1405	23.6093	24.2577	24.1963	25.1508	25.3484	25.1516	25.5348	25.273	25.4649	25.654	25.2321	25.092	25.1568	25.5657	25.6053	25.2525	25.3194	25.5636	25.8414	24.942	25.0791	25.3015	15	15	26.2	4051400000	124	4	6	6	3	4	4	4	5	7	6	10	4	5	3	10	5	6	5	4	7	5	6	5
Q8VI36	Paxillin	Pxn	11		1.93008	2.05326	2.19765	1.86435	0.123178	0.267574	-0.0657258	0.000584851	0.000590058	0.00033023	0.00077463	0.365599	0.0273126	0.47356	+	+	+	+		+		23.5626	23.3045	22.6724	24.0618	25.3533	25.3345	25.2062	25.4276	25.3577	25.7361	25.1896	25.5309	25.7869	25.6346	25.5696	25.4008	25.4659	25.1715	25.2748	25.1464	24.9819	24.9063	25.4437	11	11	28.9	4048300000	145	3	2	0	2	6	7	7	7	4	12	7	11	12	8	7	6	5	7	7	5	3	7	10
Q9D6Y7	Mitochondrial peptide methionine sulfoxide reductase	Msra	10		1.02503	1.20269	1.21756	1.14209	0.177663	0.19253	0.117065	0.000910022	0.000275919	0.000332165	0.000338169	0.0800005	0.0965499	0.193764	+	+	+	+				24.0662	23.7324	24.4418	24.2735	24.9617	25.1283	25.2333	25.2907	25.3646	25.3625	25.2021	25.3955	25.4558	25.4632	25.2145	25.2507	25.3501	25.2085	25.3057	25.2179	25.1251	25.1612	25.1723	10	10	54.1	4047200000	121	5	2	4	3	4	5	5	6	7	6	6	6	6	5	5	6	7	8	7	4	4	5	5
Q9Z0F8	Disintegrin and metalloproteinase domain-containing protein 17	Adam17	4		3.67837	4.00324	3.86065	3.39598	0.32487	0.182278	-0.282396	5.2274e-05	1.62702e-05	2.09379e-05	9.2295e-05	0.116722	0.354151	0.307883	+	+	+	+				22.6933	22.9013	22.315	21.461	26.0137	26.4217	25.5842	26.0644	26.4797	26.2902	26.2986	26.3151	26.3643	26.0803	26.1693	26.1993	25.5448	26.113	25.9828	25.3139	25.8129	25.9368	26.0448	4	4	9.1	4042000000	81	0	0	0	0	5	5	3	4	4	9	4	4	5	3	5	5	3	2	4	4	4	5	3
P55258	Ras-related protein Rab-8A	Rab8a	5		0.253584	0.433164	0.555049	0.643569	0.17958	0.301466	0.389985	0.106171	0.0119772	0.00683529	0.00232431	0.147428	0.0531178	0.0142415		+	+	+			+	24.8464	24.5502	24.8828	25.0411	25.1155	24.8341	25.2133	25.1719	25.2533	25.2214	25.4456	25.1328	25.3892	25.2343	25.6423	25.2749	25.4851	25.605	25.2589	25.5457	25.1758	25.227	25.7724	10	5	52.2	4040000000	94	6	5	4	4	4	4	3	3	6	3	3	4	3	3	5	3	4	5	4	4	5	5	4
Q5HZI9	Solute carrier family 25 member 51	Slc25a51	12		0.922021	0.96969	0.916152	0.892025	0.0476694	-0.00586843	-0.0299964	0.000723952	0.000583014	0.000158685	0.00158665	0.761166	0.960381	0.862738	+	+	+	+				24.4972	24.3049	24.6661	24.7644	25.5612	25.3922	25.2409	25.7263	25.5238	25.3801	25.8316	25.3758	25.584	25.4979	25.3925	25.4228	25.4147	25.2335	25.3319	25.8206	25.2203	25.3447	25.4988	12	12	42.3	4035400000	155	4	7	3	5	6	7	6	7	7	6	9	8	7	8	6	6	9	8	6	9	6	6	9
Q64735	Complement component receptor 1-like protein	Cr1l	6		1.21897	1.85155	1.87891	1.55882	0.632574	0.659938	0.339843	0.000444232	2.51291e-05	1.53739e-05	6.27069e-05	0.018248	0.0126743	0.132179	+	+	+	+	+	+		24.3657	24.3134	24.1184	24.5772	25.1368	25.8024	25.5942	25.7172	26.2024	26.5183	25.8855	26.1746	26.4882	26.3112	25.947	26.1439	26.088	26.0866	25.8857	25.5496	25.5303	25.5526	25.8279	6	6	16.6	4020000000	94	3	4	3	3	3	4	3	4	4	5	4	5	6	6	6	5	4	4	3	3	4	4	4
P27773	Protein disulfide-isomerase A3	Pdia3	19		-0.93828	-1.00845	-0.791566	-0.584157	-0.070168	0.146713	0.354122	0.0270044	0.0896449	0.103149	0.241707	0.88291	0.69776	0.412918	+							25.1158	25.175	26.1647	25.0077	24.397	23.9782	24.8475	24.4874	25.1283	24.4244	24.703	23.1737	25.1465	24.6582	24.8041	23.6882	24.9589	23.7269	25.0911	25.3497	24.8389	25.0937	25.0434	19	19	40	4015600000	104	9	8	19	9	3	1	3	1	5	3	2	0	8	4	2	1	4	1	6	4	4	4	3
Q91YX5	Acyl-CoA:lysophosphatidylglycerol acyltransferase 1	Lpgat1	12		2.59451	2.84226	3.00001	2.97594	0.247746	0.405492	0.381423	1.16038e-05	1.20354e-05	7.52339e-06	1.13541e-05	0.114194	0.017465	0.040515	+	+	+	+		+	+	22.1039	22.8929	22.8465	22.7433	25.4477	25.1439	25.1842	25.1888	25.5301	25.4534	25.7642	25.2079	25.8599	25.7671	25.5605	25.3991	25.4772	25.3335	25.8243	25.8554	25.1023	25.1951	25.4516	12	12	35.9	4014200000	126	0	0	0	0	7	2	6	6	6	8	9	4	8	7	7	8	8	9	7	6	7	3	8
Q8BW75	Amine oxidase [flavin-containing] B	Maob	14		0.783093	0.832523	1.01188	0.977901	0.0494299	0.228786	0.194808	0.000267078	0.00167139	5.71749e-05	0.000484139	0.714848	0.00596532	0.14267	+	+	+	+		+		24.3466	24.1593	24.6017	24.4712	25.1205	25.1016	25.2094	25.2797	25.4394	25.1598	25.3991	24.9106	25.4549	25.3217	25.4782	25.3716	25.3452	25.1056	25.4096	25.63	24.765	25.1827	25.3986	14	14	37.9	4011700000	128	4	5	5	5	5	7	4	7	6	6	5	5	7	5	6	7	5	5	7	6	6	5	5
Q7TQH0	Ataxin-2-like protein	Atxn2l	20		0.224648	-0.476656	-0.62626	-0.489716	-0.701304	-0.850908	-0.714364	0.0627399	0.00460722	0.0012027	0.000435685	0.00159466	0.000585884	0.000354561		+	+	+	+	+	+	25.5715	25.4073	25.501	25.6384	25.8263	25.5088	25.8985	25.7832	24.7677	25.194	25.138	25.1118	25.1539	24.777	24.7262	24.956	24.9579	25.1651	25.0758	24.9605	24.8052	25.4764	25.4549	20	19	23	4010300000	101	10	9	6	13	8	7	11	10	1	1	1	1	1	1	3	2	2	0	2	4	1	3	4
Q06890	Clusterin;Clusterin beta chain;Clusterin alpha chain	Clu	9		1.48947	1.69933	1.85042	1.83542	0.209855	0.36095	0.345947	7.48165e-05	6.07106e-05	3.57036e-05	6.5537e-05	0.0361538	0.00299941	0.0193486	+	+	+	+	+	+	+	23.9821	23.3602	24.0136	23.9205	25.2748	25.2671	25.36	25.3324	25.4505	25.6628	25.6193	25.3411	25.5277	25.5649	25.7806	25.805	25.7561	25.3789	25.6083	25.8748	25.054	25.0616	25.7513	9	9	24.6	4004600000	117	2	2	0	2	6	6	6	7	4	7	7	3	7	5	5	7	8	6	6	7	3	5	6
P63037	DnaJ homolog subfamily A member 1	Dnaja1	12		0.729139	0.621607	0.92013	0.696118	-0.107532	0.190991	-0.033021	0.00825421	0.0778779	0.00927742	0.0160596	0.677323	0.342743	0.818115	+		+	+				24.9787	24.4591	25.2911	24.7912	25.8052	25.5812	25.4594	25.5909	26.0447	25.1128	25.7456	25.1034	25.4105	25.6248	26.1477	26.0177	25.6282	25.2457	25.6317	25.7991	25.449	25.3726	26.2924	12	12	40.8	4000900000	121	6	2	6	4	6	8	5	6	7	2	6	5	5	5	5	5	5	6	5	5	6	6	5
Q63810	Calcineurin subunit B type 1	Ppp3r1	8		0.20128	0.00877953	0.454602	0.35962	-0.1925	0.253322	0.15834	0.536978	0.981499	0.174605	0.326962	0.51563	0.212463	0.539791								25.7676	24.8928	26.2024	25.561	25.7819	25.4429	26.1298	25.8743	26.0085	25.3819	26.0181	25.0504	26.2326	26.1854	26.0917	25.7325	26.4087	25.5032	26.1483	25.8022	25.7298	25.7964	25.8497	8	8	58.2	3999400000	106	6	4	6	5	3	3	6	5	7	4	5	2	4	7	4	4	4	3	4	3	6	7	4
Q61024	Asparagine synthetase [glutamine-hydrolyzing]	Asns	12		1.02273	0.952301	1.12711	1.03493	-0.0704327	0.104373	0.0121922	0.000647515	0.00193707	0.000427328	0.00202596	0.643179	0.409499	0.94383	+	+	+	+				24.7518	24.3123	24.9184	24.8498	25.8995	25.5421	25.8207	25.6608	25.7637	25.5344	25.9424	25.401	25.7232	25.6686	25.9031	26.0458	25.5931	25.4541	25.8023	26.1225	25.3965	25.7538	25.8515	12	12	29.4	3997600000	111	4	0	1	3	7	6	5	3	5	4	7	6	6	4	6	5	5	8	6	5	6	3	6
Q8R1Q8	Cytoplasmic dynein 1 light intermediate chain 1	Dync1li1	12		0.294111	0.405946	0.148992	0.188003	0.111835	-0.14512	-0.106108	0.101635	0.0512921	0.41447	0.274156	0.383729	0.282497	0.343023								25.3018	24.7397	25.225	25.308	25.6347	25.3352	25.354	25.4269	25.6388	25.4377	25.7764	25.3454	25.3249	25.4103	25.4398	24.9954	25.3403	25.1312	25.3485	25.5064	24.6311	25.3096	25.5928	12	12	32.5	3986400000	148	7	7	8	5	8	7	6	6	7	7	8	7	5	6	4	8	6	6	6	4	6	5	9
Q80Z24	Neuronal growth regulator 1	Negr1	6		0.584834	0.993043	0.940237	0.737439	0.408209	0.355402	0.152605	0.0138384	0.00242968	0.00151817	0.0181079	0.0428453	0.0284992	0.466344	+	+	+	+	+	+		26.072	25.8238	26.2164	25.5501	26.6668	26.4123	26.6221	26.3004	27.0953	26.7737	27.1658	26.5997	26.9529	26.6321	26.8039	27.0342	26.3685	26.3759	26.7659	27.1018	26.6454	26.3581	26.9014	6	6	19.3	3975300000	61	2	2	2	2	3	4	3	2	4	3	2	1	2	3	2	3	2	3	3	3	3	3	4
Q8BNU0	Armadillo repeat-containing protein 6	Armc6	13		1.66385	1.55239	1.57359	1.53105	-0.111458	-0.0902534	-0.1328	5.61924e-06	6.43537e-05	0.000119724	0.000279919	0.560604	0.666668	0.569952	+	+	+	+				23.9203	23.785	23.7942	23.6856	25.4265	25.7379	25.4174	25.2586	25.6703	25.471	25.2931	24.9603	25.7637	25.2489	24.9602	25.5066	25.6226	25.3045	24.7783	25.6038	24.9793	25.0439	25.4314	13	13	39.7	3971900000	132	3	3	3	3	7	6	10	5	7	9	5	6	10	7	4	8	5	4	3	5	7	6	6
Q9CQR4	Acyl-coenzyme A thioesterase 13;Acyl-coenzyme A thioesterase 13, N-terminally processed	Acot13	5		0.598161	0.742357	0.521209	0.321816	0.144197	-0.0769515	-0.276344	0.0063889	0.0209003	0.0761251	0.0542231	0.564798	0.760763	0.0794812	+	+						25.5508	25.6815	26.0459	25.8154	26.5614	26.2379	26.5258	26.1611	26.896	26.5398	25.9113	26.7159	26.0294	26.9439	26.1799	26.0252	26.315	25.9872	25.9449	26.1337	26.0268	25.493	25.7888	5	5	43.6	3971200000	61	3	4	3	3	3	4	2	2	3	2	3	5	2	2	3	1	2	3	2	2	3	2	2
Q8K394	Inactive phospholipase C-like protein 2	Plcl2	16		0.637908	0.672662	0.60903	0.703009	0.0347543	-0.0288773	0.0651016	0.0086426	0.0115529	0.017005	0.00846734	0.790621	0.822332	0.60013	+	+	+	+				24.3475	24.0144	24.5522	24.7306	25.0392	24.8872	25.0708	25.1991	25.1694	25.061	25.3064	24.7985	24.9516	25.144	25.2281	24.7569	25.0343	24.9021	25.1528	25.3674	24.7229	25.1554	25.1289	16	15	17.9	3965700000	135	3	4	5	6	7	5	5	8	5	6	7	9	5	5	4	5	6	4	7	9	5	8	7
Q9D0I9	Arginine--tRNA ligase, cytoplasmic	Rars	16		1.35021	1.38335	1.29525	1.29313	0.0331402	-0.0549603	-0.0570736	0.0111086	0.00911535	0.0105597	0.0134122	0.834574	0.666448	0.748898	+	+	+	+				22.997	24.3054	24.5304	23.534	25.4605	24.9769	25.0026	25.3275	25.4345	25.1349	25.3158	25.0148	25.142	25.1473	25.0859	25.1725	25.0535	24.8811	25.1472	25.4575	25	24.9386	25.3183	16	16	27.1	3965400000	102	0	3	3	1	5	3	3	3	8	3	8	5	5	4	5	4	5	6	5	6	6	6	5
Q7TSC1	Protein PRRC2A	Prrc2a	20		-1.19728	-3.97804	-3.494	-2.87542	-2.78076	-2.29672	-1.67814	0.0942686	4.11083e-05	0.000288272	0.000144146	0.00683967	0.0212712	0.0461966		+	+	+	+	+	+	28.151	28.4731	28.6482	28.1743	26.4541	28.9283	26.5447	26.7304	23.4413	25.0145	24.2428	24.8359	24.5515	25.548	25.6326	23.7385	25.5061	24.8347	26.3366	25.2675	26.1627	26.4408	26.4987	21	20	15.5	3964600000	55	9	12	13	11	0	1	2	2	0	0	0	0	0	0	0	0	1	0	0	0	2	1	1
P23818	Glutamate receptor 1	Gria1	13		0.56377	0.196052	0.337086	0.302793	-0.367718	-0.226684	-0.260977	0.0125455	0.151542	0.0879979	0.114406	0.0300812	0.239225	0.179952	+				+			25.1411	25.0731	25.5067	25.4378	26.1163	25.5381	25.8691	25.8903	25.5411	25.5105	25.5597	25.3316	25.6164	25.6252	25.3237	25.9417	25.5428	25.3861	25.4893	25.9518	25.602	25.5816	25.9483	16	12	20.3	3964100000	103	5	3	5	4	5	5	5	3	5	5	5	3	5	4	5	6	6	4	5	3	4	4	4
Q80TE7	Leucine-rich repeat-containing protein 7	Lrrc7	16		1.64727	1.33532	1.43715	1.39345	-0.31195	-0.210124	-0.253829	0.00774822	0.0199621	0.0140419	0.0221458	0.0746397	0.153752	0.288751	+	+	+	+				25.4165	23.9123	25.6941	24.5251	26.5504	26.3658	26.4378	26.7831	26.1178	26.2418	26.5264	26.0033	26.1175	26.2742	26.3502	26.5547	26.0124	25.9652	26.3173	26.8269	25.8193	26.1239	26.4295	18	16	17.8	3958700000	71	3	1	3	0	6	7	5	6	1	2	4	4	4	2	3	2	1	1	3	2	3	4	4
Q61315	Adenomatous polyposis coli protein	Apc	17		1.13497	0.868327	0.803649	0.910584	-0.266645	-0.331323	-0.224388	1.52274e-05	0.0013324	0.000569897	0.000217032	0.158798	0.0506332	0.13624	+	+	+	+				25.4662	25.3697	25.5929	25.4401	26.6891	26.4261	26.5271	26.7664	26.4021	26.5507	26.4846	25.9047	26.6058	26.1734	26.1694	26.1347	26.4855	26.0886	26.365	26.572	25.9627	26.3744	26.4411	17	17	9.6	3949800000	84	3	1	1	4	6	7	6	3	2	5	3	3	3	4	2	3	4	2	4	5	4	6	3
Q6PGF7	Exocyst complex component 8	Exoc8	21		3.08596	2.68548	2.92381	3.06689	-0.400481	-0.162148	-0.0190716	0.00115518	0.0029409	0.00145646	0.00131458	0.126019	0.280316	0.921724	+	+	+	+				22.6738	22.2545	22.8812	20.5851	25.0604	24.947	25.3128	25.4183	24.7049	24.3892	25.3314	24.711	25.149	24.8521	25.1772	24.9117	25.0365	24.9093	25.1171	25.5993	24.72	25.0728	25.2725	21	21	37.7	3949700000	147	2	0	1	0	8	9	8	10	7	5	7	8	7	7	7	6	9	8	10	8	6	6	8
Q3TEA8	Heterochromatin protein 1-binding protein 3	Hp1bp3	16		-1.37865	-1.65443	-1.30679	-1.39707	-0.275782	0.0718632	-0.018414	3.21289e-05	2.22367e-05	0.000103256	1.98524e-06	0.169985	0.704451	0.894735	+	+	+	+				26.2394	26.2582	26.1342	26.3465	25.0101	24.5222	24.9206	25.0107	24.7892	24.2726	24.8298	24.4691	24.9481	25.151	25.107	24.545	24.7688	24.8269	24.7573	25.0371	25.1777	25.0656	25.5638	16	16	37.9	3941700000	101	8	9	7	10	4	1	4	1	4	2	4	3	4	2	4	4	2	4	4	3	5	4	8
Q9EPW0	Type I inositol 3,4-bisphosphate 4-phosphatase	Inpp4a	16		0.542469	0.572947	0.619644	0.708419	0.030478	0.0771751	0.16595	0.0153444	0.0885757	0.00949358	0.0488622	0.905583	0.431349	0.535429	+		+	+				24.3615	23.9843	24.511	24.6907	24.9174	24.7822	24.9417	25.0761	25.3915	24.448	25.3415	24.6584	24.8196	25.0204	25.1516	25.0345	25.0707	24.544	25.0288	25.7377	24.6439	24.9502	25.1716	16	16	24.2	3930100000	184	6	4	10	6	10	10	9	10	8	6	9	8	6	7	8	7	9	7	9	12	7	9	7
Q8BHL3	TBC1 domain family member 10B	Tbc1d10b	18		1.86345	1.78402	1.73855	1.86559	-0.0794296	-0.124897	0.00214386	0.00121258	0.00160489	0.0017322	0.00148982	0.472791	0.223022	0.987578	+	+	+	+				23.6316	22.4743	23.9474	23.2363	25.3781	25.1357	25.0915	25.1381	25.2527	24.9591	25.2398	24.974	25.2005	25.1073	25.0449	24.8912	25.2918	25.2393	24.8522	25.3687	24.6553	24.7871	25.2293	18	18	32.2	3922600000	130	1	0	2	1	4	6	8	8	6	4	7	10	5	4	9	5	8	3	4	9	7	11	8
Q9D3A9	Protein tweety homolog 1	Ttyh1	3		0.939623	1.64718	1.76547	1.80009	0.707559	0.825842	0.860465	0.0831357	0.0103566	0.00800218	0.00721721	0.00191856	0.00154321	0.00106009		+	+	+	+	+	+	25.1587	24.0518	25.9935	25.8214	26.4802	26.0574	26.2315	26.0149	27.0921	26.855	26.968	26.6991	27.0638	27.309	26.8532	26.8612	27.3317	27.0472	26.9964	26.8506	26.6085	26.7383	26.8736	3	3	9.3	3911200000	63	0	0	1	2	3	2	2	1	3	4	4	4	4	5	4	4	3	3	3	3	3	3	2
Q9JLJ2	4-trimethylaminobutyraldehyde dehydrogenase	Aldh9a1	10		0.58615	0.756647	0.824419	0.822325	0.170496	0.238269	0.236175	0.00432029	0.000771043	0.000479763	0.00599492	0.0521897	0.0144222	0.218877	+	+	+	+		+		24.4405	24.5634	24.8445	24.9345	25.2475	25.2075	25.2065	25.4659	25.4705	25.3533	25.5004	25.4852	25.542	25.4831	25.6004	25.455	25.6423	25.0936	25.4833	25.8528	25.5782	25.3245	25.643	10	10	20.2	3908100000	112	2	5	3	5	5	6	5	7	3	7	6	7	3	6	6	5	5	3	5	3	5	5	5
CON__P13647			21	+	-0.747673	-1.60562	-1.19501	-2.08995	-0.85795	-0.44734	-1.34228	0.309092	0.00649565	0.0179796	0.0781857	0.201222	0.471862	0.261593		+	+					26.0065	25.5678	26.4919	27.2192	25.3151	24.0664	26.5878	26.3255	25.1892	24.4175	24.7442	24.512	24.939	25.3673	25.2559	24.9432	24.6773	21.6273	24.662	25.959	25.4963	25.9185	25.8951	29	3	41.4	3908000000	96	11	11	11	13	1	1	5	3	3	2	2	1	3	4	4	3	3	0	2	1	5	2	5
Q8BGQ1	Spermatogenesis-defective protein 39 homolog	Vipas39	14		3.98426	3.52888	3.74665	3.59872	-0.455384	-0.237613	-0.385548	0.00175913	0.00323732	0.00233317	0.00292473	0.0237526	0.107504	0.0396018	+	+	+	+	+		+	23.026	19.7733	21.3639	22.6816	25.487	25.848	25.5464	25.9004	24.9242	25.3528	25.2676	25.4157	25.5345	25.2522	25.5544	25.4903	25.3704	25.0118	25.4928	25.3645	24.6624	25.2764	25.3992	14	14	37.9	3907900000	148	1	0	0	2	7	11	11	9	5	6	7	10	7	10	7	7	8	6	8	6	5	8	7
O55091	Protein IMPACT	Impact	11		1.00877	1.1631	1.05424	0.981582	0.154332	0.0454755	-0.0271859	0.0173911	0.000101897	0.000190064	0.000954409	0.616498	0.881781	0.9328	+	+	+	+				24.608	24.0529	24.4155	24.2837	25.6191	25.5957	24.489	25.6913	25.5944	25.4366	25.5955	25.386	25.4977	25.4594	25.3843	25.2356	25.6241	25.2228	25.3516	25.0879	25.1969	25.5573	25.3548	11	11	46.5	3906700000	105	3	7	2	3	5	4	3	4	6	5	6	5	6	6	4	3	6	6	6	3	4	3	5
P35290	Ras-related protein Rab-24	Rab24	8		0.832436	1.0812	1.00371	1.0293	0.248769	0.171276	0.196867	0.00128999	0.000660244	0.000125248	0.000164416	0.156396	0.115592	0.106759	+	+	+	+				24.6251	24.6031	25.0869	24.674	25.3576	25.5023	25.701	25.7579	25.9216	25.6604	26.1319	25.6	25.7434	25.7355	25.733	25.7921	25.8239	25.6354	25.8013	25.8457	25.5362	25.7272	25.7443	8	8	45.3	3904600000	125	3	3	5	5	5	7	6	6	5	6	6	5	7	4	5	6	5	4	8	7	5	5	7
Q61771	Kinesin-like protein KIF3B;Kinesin-like protein KIF3B, N-terminally processed	Kif3b	16		1.38674	1.43659	1.40143	1.27263	0.0498524	0.0146847	-0.114108	0.00136091	0.000853789	0.00101026	0.00244763	0.668352	0.901945	0.47341	+	+	+	+				23.3365	24.0885	24.3924	24.1383	25.6305	25.3157	25.1697	25.3866	25.5695	25.316	25.4454	25.371	25.3702	25.2241	25.4943	25.4727	25.0161	25.1202	25.478	25.4319	24.9401	25.1509	25.6472	16	14	26.9	3902700000	137	0	1	1	2	8	10	8	7	5	7	7	7	8	5	8	9	9	7	6	3	4	8	7
Q02257	Junction plakoglobin	Jup	8		0.386717	1.02269	0.911619	0.0515327	0.635972	0.524902	-0.335185	0.240583	0.051508	0.175599	0.852753	0.21248	0.428619	0.331591								25.9291	25.9613	25.6476	26.4673	26.3275	25.744	26.886	26.5946	26.4162	28.1304	26.5914	26.958	27.196	26.4481	28.3396	25.668	25.9478	25.6716	25.9605	26.6315	26.1857	26.444	26.5598	11	8	16.4	3900100000	42	1	2	2	1	1	0	2	1	1	2	2	2	4	3	1	2	2	1	1	2	3	2	4
P70677	Caspase-3;Caspase-3 subunit p17;Caspase-3 subunit p12	Casp3	6		1.91418	1.87524	1.9624	1.87703	-0.0389342	0.0482249	-0.037148	1.9419e-06	2.9184e-06	1.516e-06	7.83703e-06	0.747069	0.67193	0.793132	+	+	+	+				24.4637	24.6804	24.7706	24.7768	26.7112	26.6399	26.3591	26.638	26.5624	26.3033	26.6591	26.6676	26.8169	26.6927	26.5564	26.4751	26.7438	26.4344	26.7269	26.2945	26.0641	26.1683	26.742	6	6	22.7	3899000000	73	1	1	2	1	4	5	3	2	3	2	5	3	4	4	4	4	5	3	4	2	5	2	4
Q80Z38	SH3 and multiple ankyrin repeat domains protein 2	Shank2	26		0.701755	0.00113583	0.355621	0.208783	-0.700619	-0.346133	-0.492972	0.00262501	0.996433	0.095263	0.356273	0.0168217	0.0439062	0.0290899	+				+	+	+	24.6922	24.0884	24.5713	24.4609	25.1508	24.9972	25.2167	25.2551	24.4659	24.1054	25.0292	24.2167	24.7589	24.6932	25.1691	24.614	24.7413	24.2382	24.6412	25.0272	24.6463	24.69	25.3053	27	26	28.8	3895300000	151	9	5	7	6	10	14	10	15	3	1	12	6	3	4	4	6	4	4	2	7	5	8	6
Q04690	Neurofibromin	Nf1	29		0.0651393	-0.0959282	-0.16452	-0.0830612	-0.161067	-0.22966	-0.148201	0.670701	0.423386	0.264747	0.710514	0.25168	0.168706	0.528821								25.134	24.9261	25.2583	25.3625	25.3215	24.96	25.4854	25.1744	25.0918	25.1402	25.1666	24.8985	24.7593	24.9523	25.1727	25.1385	24.9485	24.7087	25.0768	25.6146	24.0642	25.0135	25.2963	29	29	14.7	3890500000	127	11	7	9	9	6	5	7	7	5	3	5	2	2	2	5	5	3	2	4	9	5	6	8
Q5U3K5	Rab-like protein 6	Rabl6	13		0.52873	0.646237	0.668843	0.582056	0.117507	0.140113	0.0533257	0.00569933	0.00281131	0.00108885	0.0201141	0.301349	0.124588	0.758898	+	+	+	+				24.6633	24.2432	24.6836	24.6601	24.978	25.0379	25.2853	25.0639	25.2013	25.1416	25.4307	25.0615	25.2273	25.1228	25.3171	25.2584	25.0039	24.9491	25.0282	25.5973	25.0741	24.8707	25.2934	13	13	26.3	3889400000	118	5	5	4	7	6	4	5	5	5	5	6	6	6	6	5	4	4	4	3	7	4	3	9
Q922F4	Tubulin beta-6 chain	Tubb6	2		-2.23139	-1.75107	-3.37919	-2.76178	0.480319	-1.14779	-0.530392	0.512549	0.534245	0.213824	0.290376	0.861151	0.649759	0.829197								20.5084	23.5657	29.4677	29.808	20.8426	21.8427	21.4033	30.3356	25.8948	23.8487	26.2688	20.3332	20.8679	22.4975	24.7595	21.7082	23.8316	24.6194	21.9264	21.9253	20.5429	21.7073	24.0526	16	2	31.1	3886900000	18	0	1	3	1	1	0	0	1	2	1	2	0	0	0	1	0	2	1	0	1	0	0	1
Q8VDZ4	Palmitoyltransferase ZDHHC5	Zdhhc5	12		1.73022	1.6135	1.8806	1.91885	-0.116712	0.15038	0.188636	3.05296e-05	0.000197869	6.30664e-05	0.000262371	0.410659	0.244611	0.383266	+	+	+	+				23.6383	23.1921	23.9211	23.7027	25.2747	25.3697	25.3755	25.3552	25.2355	25.2943	25.5015	24.8769	25.1515	25.6093	25.6062	25.6096	25.5101	25.0985	25.4577	26.0633	24.5559	25.0747	25.6248	12	11	25	3879700000	89	4	2	1	1	3	3	3	5	6	4	5	4	4	4	5	5	3	6	4	4	6	3	4
Q9JHI5	Isovaleryl-CoA dehydrogenase, mitochondrial	Ivd	11		0.437578	0.0520968	0.685606	-0.428528	-0.385481	0.248028	-0.866106	0.423547	0.93199	0.21958	0.420586	0.616003	0.721061	0.23694								25.6505	24.9376	25.6217	25.0389	26.1556	26.1598	26.3483	24.3353	25.8583	26.0613	25.8292	23.7084	26.5153	26.6524	24.6389	26.1846	25.8915	25.3894	24.3582	23.8955	25.468	25.8998	25.6991	11	11	36.6	3868400000	76	4	3	4	1	5	5	5	0	4	5	3	2	5	4	2	4	3	3	2	1	3	3	5
Q8CAK1	Putative transferase CAF17 homolog, mitochondrial	Iba57	9		1.06363	1.31662	1.22301	1.20071	0.252989	0.159381	0.137078	0.00155362	0.000268267	0.000252707	0.00129442	0.106911	0.214157	0.477283	+	+	+	+				25.7868	25.34	25.848	25.2179	26.4654	26.7108	26.3889	26.882	26.9885	26.7308	26.9853	26.7546	26.7764	26.7622	26.7288	26.8173	26.5364	26.5026	26.8605	27.096	26.5024	26.6359	26.6462	9	9	34.9	3864400000	108	5	4	3	1	4	4	6	6	7	4	6	4	5	6	5	4	5	4	6	6	5	4	4
P59672	Ankyrin repeat and SAM domain-containing protein 1A	Anks1a	16		1.70079	1.39516	1.33433	1.32736	-0.305625	-0.366458	-0.373425	2.51386e-05	0.000842139	4.77939e-05	9.2838e-05	0.179535	0.00292641	0.00953492	+	+	+	+		+	+	24.1081	23.9096	23.8973	24.4435	25.7607	25.7897	25.9834	25.628	25.0033	25.6642	25.872	25.3996	25.4648	25.4043	25.4484	25.3784	25.4578	25.2167	25.489	25.5045	25.061	25.304	25.483	16	16	20.6	3863500000	103	2	2	2	3	7	9	4	6	6	5	7	4	7	3	3	4	5	6	3	3	5	4	3
Q60749	KH domain-containing, RNA-binding, signal transduction-associated protein 1	Khdrbs1	8		0.505025	0.0563707	0.205771	-0.14033	-0.448654	-0.299254	-0.645355	0.155342	0.863957	0.485944	0.644759	0.271554	0.411145	0.113722								26.4838	25.9478	26.7533	26.5394	27.7005	26.8181	26.6016	26.6241	26.582	27.1961	26.1437	26.0279	26.0121	27.0271	26.7655	26.7427	26.5048	25.6949	26.183	26.7802	26.3583	26.2218	26.6759	8	7	25.3	3859900000	49	3	4	4	2	2	3	1	1	3	2	1	3	1	2	2	4	0	2	2	1	1	2	3
E9Q401	Ryanodine receptor 2	Ryr2	36		0.118416	-0.00260687	-0.0693717	0.0859809	-0.121023	-0.187788	-0.0324349	0.531779	0.988763	0.683552	0.757509	0.349613	0.0946419	0.893043								24.7854	24.1977	24.7957	24.8773	24.8548	24.5323	24.8275	24.9151	24.6057	24.6268	24.9002	24.5128	24.5008	24.553	24.6773	24.6474	24.4259	24.4288	24.8101	25.3351	24.717	24.8047	24.8941	36	36	11.4	3856700000	197	11	13	16	20	8	6	6	9	2	8	11	4	4	6	7	10	6	5	10	11	9	8	7
P60122	RuvB-like 1	Ruvbl1	14		2.27879	1.6431	1.80944	1.50014	-0.635694	-0.469357	-0.778656	3.78172e-05	0.000273932	0.000172233	0.000937267	0.00133947	0.00732051	0.00336831	+	+	+	+	+	+	+	23.0361	23.539	23.3328	23.9819	25.8584	25.6765	25.5843	25.8856	25.1076	24.8821	25.2916	25.1808	25.4231	25.2765	25.4076	25.0202	25.272	25.0862	24.9663	24.5658	25.1765	25.2962	25.6752	14	14	40.4	3850600000	100	0	0	1	1	8	6	8	9	7	4	2	6	5	5	5	4	5	3	4	2	7	4	4
P23506	Protein-L-isoaspartate(D-aspartate) O-methyltransferase	Pcmt1	9		1.10929	1.06743	1.26204	1.05199	-0.0418634	0.152747	-0.0573006	0.00258536	0.0038083	0.0012518	0.00474385	0.810545	0.345602	0.757618	+	+	+	+				25.2605	24.6066	25.5417	25.1002	26.1143	26.3603	25.9995	26.4721	26.5731	26.1022	26.0675	26.0359	26.2783	26.6637	26.4181	26.1972	26.2752	26.3266	26.3534	25.7617	26.048	26.0547	26.2011	9	9	52.4	3848100000	89	1	1	3	2	5	4	5	4	8	1	4	4	4	3	5	4	5	5	5	3	3	5	5
Q62318	Transcription intermediary factor 1-beta	Trim28	11		-1.33615	-2.06863	-1.307	-0.582947	-0.732482	0.0291572	0.753205	0.0541719	0.0142405	0.0431654	0.52348	0.228821	0.949293	0.393865		+	+					28.4001	26.4554	26.6694	27.3069	24.8359	26.3194	26.0589	26.2729	26.0489	24.2147	25.6131	24.6805	25.3332	26.1745	26.5013	25.5948	25.835	28.6633	26.7236	25.278	26.0931	26.5783	27.4687	11	11	17.5	3844800000	43	7	6	9	10	0	0	0	0	0	0	1	1	1	0	1	2	0	0	1	1	1	0	2
P61211	ADP-ribosylation factor-like protein 1	Arl1	6		1.00806	1.2368	0.963496	1.01516	0.228735	-0.0445681	0.00709915	0.0131942	0.00705546	0.0170221	0.0181287	0.198762	0.741491	0.968221	+	+	+	+				24.6833	23.8705	24.5548	25.2208	25.6533	25.6201	25.3513	25.737	25.594	25.9825	26.1129	25.5873	25.3045	25.6631	25.473	25.7429	25.5078	25.4132	26.0408	25.4283	25.0476	25.2224	25.3275	6	6	40.3	3844100000	113	3	2	6	5	5	5	5	5	6	4	5	6	6	5	5	4	5	6	6	4	7	4	4
Q91VS8	FERM, RhoGEF and pleckstrin domain-containing protein 2	Farp2	20		3.06534	3.01402	2.95727	3.10738	-0.0513244	-0.108076	0.0420403	2.15161e-05	2.71517e-05	2.03264e-05	1.59822e-05	0.735516	0.362453	0.725127	+	+	+	+				21.7075	22.2997	22.203	22.8782	25.1122	25.3844	25.2885	25.5649	25.1901	25.4595	25.4744	25.0205	25.3741	25.2523	25.1162	25.1748	25.2419	25.4977	25.2998	25.4786	25.0282	24.8848	25.3372	21	20	28.1	3828400000	153	1	0	1	1	7	9	10	11	6	10	8	6	11	6	7	6	7	9	10	11	8	2	6
Q8CGA0	Protein phosphatase 1F	Ppm1f	8		0.812925	1.07318	0.959743	0.999921	0.26026	0.146818	0.186996	0.00238289	0.00102441	0.00205195	0.00231937	0.0366887	0.211601	0.187714	+	+	+	+	+			24.5799	24.583	25.2339	24.9289	25.7286	25.5902	25.5718	25.6867	26.0928	25.8113	26.0115	25.7027	25.7351	25.6156	26.072	25.7418	25.7279	25.5615	25.9187	26.1172	25.7319	25.7099	25.956	8	8	24.3	3825400000	61	3	2	3	1	3	1	3	3	3	1	3	2	2	2	5	4	4	1	3	4	2	5	1
Q9WVK8	Cholesterol 24-hydroxylase	Cyp46a1	12		0.873327	0.655141	0.737314	0.833286	-0.218185	-0.136013	-0.0400405	0.00233108	0.118081	0.0110781	0.020171	0.519448	0.295103	0.853625	+		+	+				24.7552	24.0523	24.6498	24.2117	25.3859	25.2462	25.3018	25.2285	25.5252	24.1486	25.4425	25.1734	24.9116	25.0747	25.1814	25.4505	25.0799	24.7932	25.38	25.7491	25.1232	24.992	25.194	12	12	24.8	3817800000	86	6	4	3	2	5	3	3	2	5	3	6	5	3	3	6	2	4	2	3	5	3	3	5
Q9Z2W1;Q99JT2;Q99KH8	Serine/threonine-protein kinase 25;Serine/threonine-protein kinase 26;Serine/threonine-protein kinase 24;Serine/threonine-protein kinase 24 35 kDa subunit;Serine/threonine-protein kinase 24 12 kDa subunit	Stk25;Stk26;Stk24	6		0.476001	0.714352	0.868377	0.44382	0.238351	0.392376	-0.0321808	0.000236904	0.000473287	1.6404e-07	0.129449	0.0868959	0.000686683	0.904803	+	+	+			+		26.5192	26.4714	26.4667	26.5616	27.1154	26.9116	26.8648	27.0311	27.2066	27.314	27.4141	26.9416	27.3839	27.4312	27.3524	27.3248	26.8421	26.3156	27.1251	27.5113	26.5409	26.8334	27.2002	6	6	16	3807500000	38	1	0	0	0	2	1	1	2	3	3	1	2	2	3	1	2	2	2	3	1	1	2	3
Q3TLH4	Protein PRRC2C	Prrc2c	26		-1.7883	-3.1315	-2.80482	-2.63075	-1.3432	-1.01652	-0.842453	0.000248422	1.4343e-06	3.96974e-05	1.4516e-06	0.000826682	0.014243	0.00536137	+	+	+	+	+	+	+	27.4925	27.6525	27.3058	27.9215	25.421	25.5293	26.1322	26.1367	24.3047	24.764	24.3946	24.383	24.3998	24.8494	25.4075	24.4965	25.0881	24.9345	24.8465	24.9803	25.603	26.0664	26.2355	26	25	13.8	3806800000	92	19	19	15	18	4	1	2	2	0	0	0	1	0	1	1	0	0	0	0	1	3	3	2
P47934	Carnitine O-acetyltransferase	Crat	13		0.378098	0.470413	0.364794	0.505955	0.0923152	-0.0133038	0.127857	0.00575227	0.043401	0.0217502	0.0208094	0.604573	0.890769	0.411648	+	+	+	+				24.7309	24.5017	24.903	24.7353	25.0699	25.0211	25.0964	25.1959	25.5332	24.8099	25.3832	25.0262	24.9577	24.9913	25.3319	25.0492	25.3381	24.8213	25.2694	25.466	25.0618	25.1284	25.127	13	13	24	3806100000	149	5	6	6	6	7	8	4	4	8	6	6	6	8	10	8	9	4	4	10	7	4	7	6
O35864	COP9 signalosome complex subunit 5	Cops5	11		0.73388	0.78667	0.7665	0.725153	0.0527902	0.0326195	-0.00872707	0.0246163	0.016252	0.0144738	0.0351401	0.748783	0.820822	0.966551	+	+	+	+				24.4725	23.7827	24.7862	24.5379	25.4185	24.8988	24.9675	25.23	25.422	24.9766	25.273	25.0544	25.0298	25.065	25.3104	25.2401	25.1045	24.6899	25.241	25.4446	24.8014	25.2259	25.1694	11	11	48.8	3806000000	113	3	3	4	5	7	5	5	5	4	3	7	4	5	3	5	8	7	4	6	6	3	4	7
B1AXV0	DOMON domain-containing protein FRRS1L	Frrs1l	6		1.13934	1.39863	1.29043	1.1684	0.259289	0.151094	0.0290656	0.000131103	5.01456e-05	7.83963e-05	0.000138732	0.00289505	0.028976	0.607025	+	+	+	+	+	+		24.4157	24.8849	24.9132	24.975	25.9767	25.88	25.8964	25.9931	26.1473	26.0984	26.3032	26.2344	26.219	26.0479	26.0636	26.0201	25.9157	25.8717	26.0773	25.9978	25.9631	26.3142	25.8589	6	6	22.5	3800900000	61	2	2	2	1	2	4	2	2	4	5	1	3	3	4	2	2	3	2	5	1	4	3	2
P45878	Peptidyl-prolyl cis-trans isomerase FKBP2	Fkbp2	5		0.503764	0.479541	0.41754	0.113127	-0.0242233	-0.0862246	-0.390637	0.130108	0.211625	0.28321	0.708723	0.929686	0.766757	0.0818099								25.9751	25.5891	26.1003	26.8145	26.9597	26.6863	26.3583	26.4897	26.8674	26.2264	27.1045	26.1988	25.9694	26.4142	27.1515	26.614	26.105	25.9347	26.5427	26.3492	26.6009	26.1088	26.5482	5	5	48.6	3793600000	55	2	3	4	3	3	1	2	2	4	2	2	2	1	2	1	1	3	3	2	3	3	3	3
Q8BHZ0	Protein FAM49A	Fam49a	7		1.88587	2.12685	1.98373	1.68415	0.240975	0.0978575	-0.201721	0.00028876	0.000127041	0.000312744	0.000608131	0.138819	0.604633	0.261099	+	+	+	+				24.4396	23.9546	23.3342	23.9725	25.821	25.9801	25.5034	25.9398	26.2644	25.8799	25.9227	26.1412	26.2667	26.0086	25.7168	25.6436	25.9052	25.6595	25.5536	25.3191	25.5078	25.8386	26.0772	9	7	36.2	3788200000	119	4	4	1	3	7	6	4	6	6	5	6	6	6	5	5	6	6	7	5	4	7	5	5
O55222	Integrin-linked protein kinase	Ilk	13		2.76142	3.00522	3.18431	3.08711	0.243805	0.422894	0.325687	8.42744e-06	3.66084e-06	8.23173e-06	8.41361e-06	0.0221208	0.0318448	0.0624928	+	+	+	+	+	+		22.502	21.9337	21.8326	21.6487	24.5336	24.7857	24.7694	24.8741	25.0213	24.9935	25.0321	24.891	25.2292	25.0571	25.4978	24.8702	25.0336	25.0769	24.7783	25.3768	24.6316	24.7128	25.1376	13	13	30.8	3777900000	134	2	1	1	0	7	6	6	7	6	6	8	7	10	7	6	5	8	8	5	5	7	8	8
P07356	Annexin A2	Anxa2	11		1.54896	1.71478	1.75164	1.26561	0.165814	0.202682	-0.283354	2.13452e-05	0.000660598	4.70987e-05	4.20164e-07	0.587991	0.359434	0.0674118	+	+	+	+				23.5359	23.71	23.5183	23.5995	24.9262	25.2462	24.9505	25.4366	24.9349	24.8897	25.3773	26.0208	25.2955	24.9667	25.7626	25.3454	24.9384	24.8679	24.8412	24.7785	24.7695	24.8316	25.0758	11	11	36.6	3760900000	105	5	3	2	2	3	2	3	4	5	5	4	11	6	3	6	8	5	1	6	4	5	5	7
Q3TCJ1	BRISC complex subunit Abro1	Fam175b	10		0.711874	0.90784	0.967446	1.08269	0.195966	0.255572	0.370814	0.000502851	0.000261768	0.000139558	0.000629311	0.0984545	0.0338889	0.0525234	+	+	+	+		+		24.6891	24.4655	24.7761	24.4152	25.2176	25.1819	25.3628	25.4309	25.5855	25.3581	25.6764	25.3571	25.4182	25.485	25.753	25.5594	25.4342	25.5753	25.5845	26.0826	25.473	25.3255	26.0426	10	10	33.7	3760900000	95	4	2	2	3	3	6	4	4	3	5	6	2	6	4	6	4	4	3	5	6	4	4	5
Q6NS52	Diacylglycerol kinase beta	Dgkb	12		0.808202	0.758907	0.999063	0.88951	-0.0492954	0.19086	0.0813079	0.0419359	0.0808056	0.0194766	0.0407117	0.834353	0.22286	0.687661	+		+	+				24.586	23.6266	24.4735	25.0614	25.329	25.0865	25.0887	25.4761	25.4826	25.2851	25.4202	24.5952	25.2631	25.6542	25.5681	25.2584	25.297	24.899	25.4009	25.7087	25.0028	25.1604	25.7064	12	12	23.4	3755900000	142	2	3	3	3	9	5	3	7	5	8	5	4	9	9	8	9	9	6	8	10	6	4	7
Q61411;P23175;P01115;P01113	GTPase HRas;GTPase HRas, N-terminally processed	Hras	2		1.10347	1.30727	1.21959	1.21632	0.203798	0.116124	0.112852	0.000467171	0.000343886	0.000236952	0.000357283	0.188761	0.313571	0.391726	+	+	+	+				25.1921	24.7893	25.445	25.2896	26.4781	26.3204	26.1058	26.2255	26.6964	26.3988	26.6409	26.2089	26.215	26.5455	26.4597	26.374	26.5698	26.1367	26.3902	26.4845	25.8634	26.333	26.4236	8	2	45	3747800000	42	2	1	1	3	1	2	1	4	3	2	1	2	1	1	2	1	1	2	2	2	2	3	2
Q9CPT4	Myeloid-derived growth factor	Mydgf	3		0.675999	0.933308	0.777305	0.929458	0.257309	0.101306	0.253459	0.00504584	0.00210475	0.0011769	0.00210625	0.172998	0.408909	0.176803	+	+	+	+				25.5651	25.3196	25.8428	25.81	26.1025	26.1821	26.4567	26.5003	26.8154	26.3969	26.2827	26.7758	26.3379	26.4072	26.5745	26.3271	26.6288	26.3214	26.3945	26.9107	25.8557	26.5389	26.384	3	3	22.9	3745100000	47	2	3	3	3	1	2	3	2	2	2	1	2	1	2	1	1	2	2	2	3	2	2	3
P60761	Neurogranin;NEUG(55-78)	Nrgn	2		-0.326212	-0.299285	-0.326419	-0.203684	0.0269275	-0.000206947	0.122528	0.191836	0.35682	0.138246	0.26602	0.936613	0.999305	0.576641								26.4165	26.5038	26.9904	26.5166	26.3212	25.9795	26.7729	26.0488	26.8923	26.3803	26.3748	25.5827	26.3361	26.2076	26.6258	25.9521	26.2359	26.2119	26.5892	26.5756	26.1781	26.3256	26.8796	2	2	19.2	3740500000	36	2	1	0	0	2	1	2	2	3	2	2	2	2	2	2	2	1	1	1	2	2	1	1
Q9CR67	Transmembrane protein 33	Tmem33	4		0.695074	0.784303	0.733254	0.832531	0.0892291	0.0381804	0.137457	0.134814	0.0967197	0.114534	0.0836032	0.665809	0.850372	0.522827								25.4386	24.7838	26.4023	26.2415	26.2491	26.1651	26.418	26.8143	26.3893	26.8606	26.2328	26.5207	26.4818	26.7549	26.4403	26.1222	26.5187	26.5471	26.2175	26.913	26.1877	26.5314	26.4287	4	4	15	3728600000	48	2	2	2	2	2	2	2	1	2	1	4	3	3	3	2	2	2	1	2	3	1	1	3
Q8BK63	Casein kinase I isoform alpha	Csnk1a1	9		0.469339	0.49661	0.70804	0.614398	0.0272708	0.238701	0.14506	0.0896192	0.0736385	0.0113569	0.0308897	0.88921	0.152476	0.437853			+	+				25.1114	25.1466	25.4576	25.9267	26.2521	25.6628	25.9046	25.7002	26.141	25.5834	26.0943	25.81	26.1555	26.1811	25.9549	26.1829	26.0048	25.7866	25.9861	26.3224	25.6992	25.9145	26.2552	9	9	31.8	3727300000	65	1	3	5	5	4	4	4	1	4	2	3	3	5	2	0	3	2	2	2	2	4	1	3
Q6ZWV7	60S ribosomal protein L35	Rpl35	4		-0.172101	-0.15911	-0.0937777	0.00553989	0.012991	0.0783234	0.177641	0.414172	0.415149	0.688507	0.980977	0.928935	0.694526	0.386155								26.3158	25.9041	26.2895	26.6939	26.1101	25.824	26.2442	26.3367	26.0578	26.3856	26.1122	26.0113	26.0675	26.4199	26.4991	25.8418	26.6168	25.8816	26.3469	26.3803	26.2245	26.0934	26.3447	4	4	26	3726300000	65	2	2	3	3	3	3	3	3	3	3	3	3	3	3	3	3	3	3	2	3	3	3	2
O35683	NADH dehydrogenase [ubiquinone] 1 alpha subcomplex subunit 1	Ndufa1	2		1.22811	1.78859	1.61184	1.69958	0.560479	0.383727	0.471471	0.0257311	0.000598725	0.000978423	0.000905318	0.155927	0.306178	0.228259	+	+	+	+				24.5274	25.2434	24.9417	25.7311	25.353	26.7656	26.5815	26.6559	27.0871	27.0303	26.8309	26.6497	26.5859	26.9626	26.7656	26.5769	26.5355	26.72	26.8984	27.088	26.5752	26.4362	27.2212	2	2	24.3	3724400000	45	1	2	1	1	1	2	3	1	1	2	2	2	3	2	4	3	2	2	2	3	2	1	2
Q9JHQ5	Leucine zipper transcription factor-like protein 1	Lztfl1	12		1.57539	1.68569	1.72326	1.50656	0.1103	0.147869	-0.0688295	2.15432e-05	1.55024e-05	1.32074e-05	0.000181936	0.341409	0.211878	0.692464	+	+	+	+				24.0613	23.7218	24.1668	23.7615	25.3164	25.6726	25.4778	25.5463	25.5881	25.5987	25.4479	25.8195	25.8724	25.5323	25.5962	25.6036	25.6673	25.4896	25.5776	25.0032	24.9676	25.3315	25.6647	12	12	47.5	3717600000	109	4	3	3	0	1	7	4	4	5	5	5	9	7	7	6	7	6	5	3	5	5	3	5
Q80UJ7	Rab3 GTPase-activating protein catalytic subunit	Rab3gap1	18		0.262132	0.29397	0.413227	0.360083	0.0318379	0.151094	0.0979505	0.163213	0.145057	0.0561819	0.151808	0.826995	0.317962	0.627632								24.0729	24.0384	24.4332	24.6073	24.6949	24.2903	24.6117	24.6034	24.6167	24.3977	24.8711	24.4422	24.4651	24.5777	24.8934	24.8685	24.3825	24.3468	24.822	25.0409	24.6203	24.423	24.7516	18	18	24.2	3710500000	113	2	4	6	5	6	4	7	6	5	3	5	5	5	7	6	5	5	4	6	4	4	7	2
Q80XQ2	TBC1 domain family member 5	Tbc1d5	15		2.31137	1.72667	1.9247	1.65871	-0.584701	-0.386665	-0.652657	0.000160842	0.00090369	0.0009216	0.00133234	0.000205657	0.0524628	0.000815123	+	+	+	+	+		+	23.9603	23.4631	22.6644	23.6407	25.7703	25.786	25.7465	25.6714	25.0107	25.2065	25.092	25.326	25.6188	25.5304	24.9076	25.3706	25.2467	25.2558	25.0366	24.8243	25.096	25.2264	25.4761	15	15	30.2	3703600000	128	1	1	1	0	11	11	8	8	5	6	5	7	7	7	4	6	6	7	7	4	4	7	5
O35737	Heterogeneous nuclear ribonucleoprotein H;Heterogeneous nuclear ribonucleoprotein H, N-terminally processed	Hnrnph1	8		-0.122047	-0.119964	-0.407105	-0.289281	0.00208378	-0.285058	-0.167234	0.608305	0.701161	0.146264	0.257117	0.992942	0.101981	0.230088								25.486	24.8736	25.8961	25.4761	25.3756	25.0673	25.3911	25.4096	25.9107	24.9436	25.2805	25.1171	24.9797	25.2	25.228	24.6957	25.1043	25.0297	25.4229	25.0177	25.0508	25.601	24.4653	8	3	27.2	3699100000	98	7	6	9	6	5	3	6	3	5	2	4	3	4	3	3	2	3	3	7	2	6	4	2
Q60759	Glutaryl-CoA dehydrogenase, mitochondrial	Gcdh	10		0.775676	0.985768	0.900333	0.970797	0.210092	0.124657	0.19512	0.00583708	0.00388711	0.00637877	0.0078206	0.209026	0.44873	0.348181	+	+	+	+				23.6854	24.0651	24.394	24.4191	25.0456	24.9441	24.9599	24.7167	25.4269	25.0077	25.2453	24.8269	24.6585	25.0595	25.2993	25.1477	24.6925	24.9388	25.432	25.3835	24.9384	24.9152	25.1877	10	10	33.8	3697200000	106	1	2	3	3	6	6	5	3	7	3	4	4	5	4	6	4	5	4	7	6	6	6	6
P56695	Wolframin	Wfs1	16		0.621771	0.740644	0.542553	0.706383	0.118873	-0.0792179	0.0846119	0.0211979	0.0143732	0.0363307	0.0161765	0.572955	0.679718	0.679522	+	+	+	+				24.2737	23.9478	24.4976	24.6622	25.0919	24.6828	24.8372	25.2564	25.1804	24.6384	25.3291	25.1959	24.7326	24.7724	25.2776	24.7688	24.757	24.8719	25.4064	25.1714	24.8018	24.9634	25.3318	16	16	20.3	3695900000	89	5	7	2	2	6	5	7	3	3	2	3	9	3	2	4	3	0	4	2	3	6	5	3
Q61609	Sodium-dependent phosphate transporter 1	Slc20a1	7		1.33763	1.4233	1.52177	1.65179	0.085669	0.18414	0.314159	2.42064e-05	8.29201e-06	4.43091e-06	1.57377e-05	0.405166	0.0906934	0.0484265	+	+	+	+			+	24.6291	24.6257	24.2838	24.412	25.8511	25.5988	25.9316	25.9196	25.7844	26.0034	26.0075	25.8485	26.0517	26.0379	26.0815	25.8665	26.0439	25.9064	26.256	26.3514	25.6514	25.8397	26.064	8	7	12.8	3691200000	66	2	2	1	1	5	4	3	3	2	2	3	3	4	3	2	5	1	5	5	1	4	3	2
Q7TSI3	Serine/threonine-protein phosphatase 6 regulatory subunit 1	Ppp6r1	15		0.716218	0.82534	0.80847	0.696968	0.109122	0.0922513	-0.0192509	0.00542435	0.00143865	0.00111277	0.005938	0.416825	0.445541	0.90019	+	+	+	+				24.8023	24.1645	24.5738	24.485	25.1884	25.199	24.9974	25.5057	25.2245	25.2041	25.4532	25.4452	25.214	25.2896	25.409	25.3469	25.2385	24.9089	25.2798	25.3863	24.8974	25.3589	25.472	15	15	26.4	3688400000	110	4	4	3	6	5	6	4	7	7	3	4	6	5	2	5	2	5	5	3	6	5	5	8
Q9Z127	Large neutral amino acids transporter small subunit 1	Slc7a5	5		0.879198	1.15075	1.32523	0.995296	0.27155	0.446036	0.116098	0.00491608	0.00032924	8.13295e-05	0.000577832	0.238128	0.0624193	0.587305	+	+	+	+				25.0642	24.8891	25.1537	25.4024	26.4697	25.9533	25.9686	25.6346	26.3074	26.5059	26.3404	25.9588	26.7123	26.447	26.3078	26.3433	26.1033	25.8298	26.2886	26.269	25.7894	26.1228	26.4225	5	4	9.8	3681700000	94	5	4	4	2	5	4	4	3	5	4	5	3	4	6	5	6	4	4	2	2	5	4	4
Q9ER73	Elongator complex protein 4	Elp4	10		1.79058	1.77728	1.81883	1.77719	-0.0132952	0.0282559	-0.0133853	1.41733e-05	9.2611e-06	6.07683e-05	1.98448e-05	0.845575	0.852439	0.89409	+	+	+	+				23.5957	23.04	23.0933	23.3232	24.9803	25.0011	25.0001	25.233	24.9884	25.109	25.0155	25.0485	25.3461	24.8427	25.2738	24.865	25.1562	24.8791	25.1809	24.9448	24.598	24.8359	25.1357	10	10	26.8	3679400000	119	3	3	2	3	6	7	7	8	5	6	7	5	7	4	6	5	7	4	4	4	4	6	6
Q8BVI4	Dihydropteridine reductase	Qdpr	7		0.744251	0.811612	0.958992	0.800994	0.0673609	0.214741	0.0567436	0.0099276	0.0091066	0.000843144	0.041552	0.793023	0.316479	0.870042	+	+	+	+				24.567	24.1218	24.6241	24.5071	25.6243	25.1979	25.1556	24.8191	25.6371	25.0753	25.4982	24.8557	25.2026	25.3468	25.7089	25.3977	25.4993	24.413	25.3998	25.7118	25.0537	25.0146	25.4798	7	7	44.4	3677100000	117	5	5	4	5	4	4	5	5	7	5	6	4	6	7	6	4	7	5	3	5	5	5	5
Q7TSV4	Phosphoglucomutase-2	Pgm2	11		1.19753	1.14072	0.954285	1.12622	-0.0568175	-0.243248	-0.0713143	0.000580355	0.00111826	0.00776325	0.000973886	0.732609	0.300355	0.649889	+	+	+	+				25.4831	25.3278	24.8987	25.5877	26.6385	26.7418	26.3397	26.3673	26.5573	26.5235	26.6725	26.1068	26.7268	26.4103	26.1429	25.8345	26.3837	26.5455	26.1769	26.696	25.891	26.2135	26.2764	11	11	21.1	3676100000	76	1	3	2	1	5	4	4	3	3	3	6	3	4	2	4	5	6	4	3	2	3	2	3
Q6PAK3	Protein arginine N-methyltransferase 8	Prmt8	9		-0.206683	-0.0524364	-0.137856	-0.0505781	0.154247	0.0688276	0.156105	0.34254	0.816346	0.47871	0.798417	0.399317	0.600849	0.290116								25.517	25.2286	25.6963	26.0424	25.4894	25.2852	25.2059	25.677	25.7529	25.4486	25.821	25.2521	25.4401	25.6765	25.3826	25.4336	25.4288	25.4249	25.7093	25.719	25.4701	25.5244	25.7176	13	9	34	3670400000	110	5	5	6	4	5	5	6	5	5	4	5	4	4	5	4	3	4	3	5	6	4	7	6
O08919	Numb-like protein	Numbl	10		1.76334	1.69827	1.70884	1.44058	-0.0650725	-0.0544987	-0.322764	4.96844e-06	2.86193e-06	7.28267e-06	2.83739e-05	0.413265	0.596205	0.0233801	+	+	+	+			+	24.1237	23.6599	23.9295	23.8976	25.5274	25.8129	25.5893	25.7345	25.508	25.5896	25.6633	25.6429	25.8238	25.5401	25.5765	25.5057	25.5334	25.3977	25.1298	25.3122	25.2523	25.0937	25.5749	10	10	21.2	3661800000	101	1	0	2	1	6	9	3	6	5	6	5	4	6	5	6	7	7	3	4	3	5	4	3
Q9CR26	Vacuolar protein sorting-associated protein VTA1 homolog	Vta1	7		0.644321	0.738599	0.671433	0.691529	0.0942779	0.027112	0.0472078	0.000184121	0.000670675	0.000362492	7.47292e-06	0.515563	0.827043	0.611693	+	+	+	+				24.4728	24.3805	24.4235	24.4571	25.1907	24.8958	25.0079	25.2169	25.4375	25.1065	25.2436	24.9007	24.8866	25.0266	25.2266	25.2799	25.1146	25.0063	25.2084	25.1708	24.7811	24.8957	25.2758	7	7	25.2	3657600000	113	5	4	2	4	4	4	5	5	6	6	5	5	4	6	6	6	4	6	5	6	4	5	6
P51174	Long-chain specific acyl-CoA dehydrogenase, mitochondrial	Acadl	11		0.621047	0.459427	0.725079	0.642158	-0.16162	0.104032	0.021111	0.00446523	0.0272539	0.00274768	0.0108498	0.150636	0.247178	0.871788	+	+	+	+				24.3983	24.3347	24.8353	24.8112	25.1213	25.2208	25.1808	25.3408	25.2096	25.0057	25.1706	24.8313	25.1404	25.3016	25.4416	25.3963	25.4446	24.9366	25.1716	25.3954	25.1093	25.1922	25.4106	11	11	27.2	3652400000	82	2	2	3	3	3	2	5	3	3	3	3	3	4	5	6	5	3	3	6	4	3	3	5
Q9DB73	NADH-cytochrome b5 reductase 1	Cyb5r1	9		1.02169	1.06398	1.19099	1.2438	0.0422873	0.169302	0.222113	0.000201849	0.00512594	0.000259259	9.58131e-05	0.866544	0.286301	0.121802	+	+	+	+				24.6799	24.5391	24.8526	24.9913	25.8983	25.7016	25.6046	25.9453	25.5816	25.9707	26.3993	25.3674	25.8158	25.6986	26.2154	26.0972	25.9451	25.8619	25.9481	26.2831	25.4916	25.6421	25.9663	9	9	38.4	3652100000	133	6	4	3	5	6	4	6	5	5	5	6	7	8	8	7	6	6	4	8	8	4	6	6
Q9Z1Q5	Chloride intracellular channel protein 1	Clic1	6		2.05775	2.27288	2.32273	2.25258	0.215134	0.264986	0.194833	2.59974e-05	1.1571e-05	4.75886e-06	2.80919e-05	0.149086	0.0389046	0.278727	+	+	+	+		+		23.6787	23.6924	23.3809	23.0598	25.2675	25.6029	25.4498	25.7226	25.8342	25.6619	25.8904	25.5168	25.7694	25.7313	25.8326	25.7694	25.691	26.0053	25.7556	25.3702	25.4115	25.483	25.7252	6	6	35.7	3652100000	63	0	1	1	1	3	4	3	2	3	2	4	4	3	3	4	3	3	4	3	2	4	3	3
Q14BI2	Metabotropic glutamate receptor 2	Grm2	9		0.298882	0.290606	0.294541	0.352807	-0.00827599	-0.00434065	0.053925	0.122108	0.231558	0.15031	0.172188	0.966795	0.976861	0.797765								25.2135	24.8518	25.3692	25.496	25.6884	25.3063	25.4655	25.6659	25.6152	25.4347	25.9231	25.1201	25.4334	25.3039	25.8283	25.5432	25.4624	25.2935	25.4751	26.1108	25.565	25.6085	25.7345	11	8	13.4	3650600000	103	3	3	2	3	5	6	5	4	4	5	6	4	5	2	6	6	5	6	6	4	3	5	5
Q9QX47	Protein SON	Son	15		-2.62543	-2.62392	-1.24305	-2.52068	0.00151777	1.38238	0.10475	0.00110368	0.000446891	0.312028	0.000198267	0.997786	0.287086	0.834486	+	+		+				28.1372	27.9805	27.2813	27.7487	25.4019	25.1281	24.0778	26.0382	24.6558	25.7316	25.7324	24.5322	23.8754	25.5957	28.002	28.7025	25.3905	25.2083	24.6239	25.8421	26.6169	26.3431	26.7959	15	15	11.9	3646700000	51	7	8	5	14	0	0	0	0	0	0	0	0	0	0	4	6	0	0	0	0	2	3	2
P97438	Potassium channel subfamily K member 2	Kcnk2	8		1.56873	1.93196	2.14079	1.78495	0.363224	0.572062	0.216222	0.00069019	9.31867e-05	6.22635e-05	0.000427596	0.0576506	0.0130377	0.348221	+	+	+	+		+		23.8033	23.2545	23.6446	24.2231	25.2383	25.1137	25.1315	25.717	25.5182	25.6541	25.826	25.655	26.0378	25.9024	25.906	25.6426	25.4076	25.3763	25.2952	25.9862	24.7787	25.016	25.3012	8	8	17.4	3628500000	80	1	0	1	3	4	5	4	3	3	4	6	3	3	5	5	5	5	5	2	4	3	2	4
Q5M8N4	Epimerase family protein SDR39U1	Sdr39u1	8		1.94307	2.22095	2.17511	2.13859	0.277881	0.232039	0.195514	0.000408327	0.000221272	0.000193533	0.000348647	0.0487621	0.0231086	0.217731	+	+	+	+	+	+		24.0927	23.6869	23.37	24.6065	25.9811	25.7814	25.7492	26.0167	26.1237	25.9996	26.417	26.0998	26.053	26.1561	26.1908	26.0567	26.1179	25.7226	26.1678	26.3023	25.6057	25.8826	25.9629	8	8	39.2	3620100000	107	2	1	1	3	4	6	6	6	6	5	6	6	5	5	5	5	4	4	5	5	6	5	6
Q8BWG8	Beta-arrestin-1	Arrb1	8		0.866337	0.870127	0.950805	1.13023	0.00378942	0.0844679	0.263893	0.0317022	0.0141621	0.00452383	0.0100189	0.989586	0.740561	0.448225	+	+	+	+				24.8695	24.4394	24.8852	25.4384	26.0822	25.3303	25.4212	26.2642	25.8779	25.5389	26.1623	25.534	25.957	25.953	25.8584	25.6674	26.0087	25.46	26.1267	26.5581	25.3502	25.7143	26.2322	8	8	29.9	3617300000	75	3	2	2	5	5	3	2	3	2	4	4	3	4	2	4	4	5	3	4	4	1	3	3
Q80W47	WD repeat domain phosphoinositide-interacting protein 2	Wipi2	7		-0.110608	0.0335464	-0.0266175	0.173462	0.144154	0.0839901	0.28407	0.750273	0.88729	0.860506	0.420803	0.698054	0.794344	0.432834								25.5186	25.544	25.5673	26.0802	25.7719	24.8421	25.3786	26.2751	25.9375	25.281	26.0805	25.5453	25.5261	25.7774	25.6929	25.6072	25.6505	25.6678	25.799	26.2867	25.5923	25.9667	26.1063	7	7	28.5	3617000000	73	4	3	5	3	4	2	3	4	4	2	3	4	4	3	2	1	3	2	4	3	3	4	3
Q8BLK3	Limbic system-associated membrane protein	Lsamp	7		0.091548	0.451508	0.432982	0.153254	0.35996	0.341434	0.0617061	0.44564	0.0120017	0.00433838	0.582828	0.0237012	0.00793829	0.820702		+	+		+	+		26.1848	25.7924	26.09	25.9629	26.3087	26.0908	26.0092	25.9876	26.5227	26.6486	26.4649	26.2	26.3571	26.4531	26.5697	26.3822	25.5718	25.9397	26.4505	26.6811	25.9501	26.0658	26.6679	7	7	21.4	3615000000	75	4	3	3	4	4	2	3	5	3	3	2	4	5	3	3	3	2	3	4	3	2	3	4
Q8CHK3	Lysophospholipid acyltransferase 7	Mboat7	5		0.82882	1.0745	0.945818	1.18712	0.245683	0.116999	0.358301	0.00618241	0.00191429	0.000779187	0.000321294	0.327109	0.549824	0.112539	+	+	+	+				24.6195	24.2293	24.8089	24.5303	25.634	24.9063	25.4789	25.4843	25.5422	25.322	26.0932	25.5287	25.3992	25.7157	25.2995	25.5571	25.4607	25.728	25.7669	25.981	25.5858	25.347	25.7805	5	5	12.3	3610600000	79	2	2	2	5	3	4	4	4	3	4	4	4	4	3	2	4	3	3	3	3	4	5	4
P84096	Rho-related GTP-binding protein RhoG	Rhog	7		1.57025	1.82685	2.18242	2.08581	0.256597	0.612169	0.515556	0.000489574	0.00169301	7.41117e-05	0.000121607	0.352472	4.40595e-06	0.000590573	+	+	+	+		+	+	23.9264	23.3788	24.2712	24.3953	25.5224	25.4809	25.6163	25.6331	26.2905	25.733	26.1068	25.1487	26.1445	26.1647	26.1815	26.2106	26.1907	26.0257	25.9071	26.1914	25.4261	25.3954	26.0774	7	7	38.2	3604000000	59	1	0	1	1	1	2	2	1	4	3	3	3	1	2	6	4	4	4	4	5	2	2	3
Q8BRN9	Coiled-coil and C2 domain-containing protein 1B	Cc2d1b	15		3.62219	3.47414	3.48468	3.56815	-0.148053	-0.137515	-0.054039	0.00149158	0.00188063	0.00222174	0.00174795	0.353495	0.57637	0.774425	+	+	+	+				21.283	22.3541	19.3266	21.6702	24.602	24.6969	24.7754	25.0485	24.3872	24.6058	24.9292	24.6083	25.1255	24.1856	24.8516	24.4099	24.6484	24.4399	24.66	25.1583	24.281	24.3678	24.8175	15	15	31.4	3602200000	127	1	1	0	0	7	5	9	6	3	6	8	6	8	4	10	6	7	7	8	7	6	5	7
O88492	Perilipin-4	Plin4	12		1.86202	0.79388	0.781884	1.04459	-1.06814	-1.08013	-0.817429	0.0825585	0.401408	0.359949	0.231739	0.310433	0.266962	0.388462								23.4712	24.0912	25.4952	25.8626	24.564	27.5031	26.8551	27.4461	24.5453	24.3516	27.2209	25.9778	24.7296	24.4454	26.7107	26.162	24.8529	24.8859	26.3198	27.04	25.1702	25.748	26.0308	12	12	35.6	3601300000	58	0	2	4	5	1	3	9	5	1	1	4	1	1	1	3	4	1	0	2	5	2	2	1
Q4KUS2	Protein unc-13 homolog A	Unc13a	23		-0.0860929	-0.140231	-0.140742	0.0742688	-0.0541377	-0.0546494	0.160362	0.559676	0.648643	0.32846	0.755838	0.851408	0.576648	0.469266								25.0374	24.461	24.793	24.8258	24.807	24.5078	24.6477	24.8102	25.0288	24.1117	25.1646	24.2512	24.5393	24.7931	24.6587	24.563	24.7471	24.3999	24.9331	25.3341	24.4027	24.3386	25.0028	23	23	17.8	3590700000	133	9	9	12	11	9	3	6	4	5	5	6	1	3	4	5	6	4	2	7	8	5	4	5
Q9D7H3	RNA 3-terminal phosphate cyclase	RtcA	9		1.08815	1.44398	1.2279	1.25014	0.355837	0.139755	0.161994	0.000169756	0.000857622	0.00010447	0.000395846	0.214584	0.442699	0.45669	+	+	+	+				24.5709	24.2998	24.369	24.3602	25.5946	25.1666	25.4766	25.7147	26.2142	25.2141	26.1402	25.8074	25.5145	25.3591	25.9259	25.7121	25.6993	25.2091	25.6758	26.0162	25.4702	25.4426	25.6098	9	9	33.3	3588900000	112	3	1	0	2	7	3	4	5	5	4	7	8	6	5	7	8	7	7	6	5	4	4	4
Q8VDP4	Cell cycle and apoptosis regulator protein 2	Ccar2	19		-0.68071	-0.655807	-0.497782	-0.767623	0.0249028	0.182928	-0.0869131	0.00101679	0.0243931	0.00568272	0.0080011	0.913237	0.171618	0.673812	+	+	+	+				25.109	25.3911	25.4338	25.4637	24.5776	24.8685	24.5054	24.7233	25.0251	24.2167	25.0407	24.4919	24.6595	24.838	25.0781	24.8308	24.3446	24.2119	24.8207	24.9498	24.5215	24.8481	25.2745	19	19	35	3579600000	115	12	12	8	14	6	4	4	5	7	2	4	4	2	3	1	2	5	1	2	3	6	4	4
Q3UEB3	Poly(U)-binding-splicing factor PUF60	Puf60	12		0.648975	0.594925	0.801925	0.653114	-0.05405	0.15295	0.00413942	0.00911514	0.0338157	0.00464115	0.0305151	0.783896	0.339619	0.984558	+	+	+	+				24.4829	24.1097	24.4545	24.8111	25.284	24.9025	25.008	25.2598	25.3386	24.6019	25.2404	25.0571	24.9908	25.1932	25.52	25.362	25.2538	24.5995	25.1689	25.4484	25.0007	25.1081	25.3737	12	12	30.5	3578800000	126	4	3	4	3	8	5	5	8	6	3	9	6	6	6	4	7	6	3	4	7	6	7	6
P61514	60S ribosomal protein L37a	Rpl37a	4		0.535015	0.717462	1.28076	0.893748	0.182446	0.745749	0.358733	0.0125847	0.00973374	1.2618e-05	0.0188677	0.421974	0.00133627	0.268089	+	+	+	+		+		25.2847	25.1913	25.3827	25.5995	26.1926	25.6561	25.734	26.0155	25.8223	26.0481	26.5754	25.8822	26.5445	26.7405	26.5988	26.6975	26.0274	25.734	26.2913	26.9804	25.9254	25.9668	26.4847	4	4	37	3578100000	61	4	4	3	4	2	2	2	2	3	2	2	3	2	3	2	2	3	3	2	4	2	2	3
Q80U40	RIMS-binding protein 2	Rimbp2	15		0.454178	0.434896	0.377069	0.551524	-0.0192819	-0.0771089	0.0973458	0.030286	0.0244169	0.00215532	0.00786261	0.925776	0.63359	0.635562	+	+	+	+				24.6465	24.4561	24.6993	24.7349	25.1381	24.8761	24.8503	25.4889	25.2345	25.0478	25.2885	24.7055	25.0214	25.0903	25.0308	24.9025	25.0047	24.9555	25.2868	25.4958	24.9893	25.1757	25.1573	15	15	23.9	3576200000	155	8	9	5	6	7	6	8	8	7	6	7	6	7	7	9	5	6	5	6	8	7	7	5
Q8VDM6	Heterogeneous nuclear ribonucleoprotein U-like protein 1	Hnrnpul1	12		0.638436	0.583508	0.768786	0.69319	-0.0549273	0.13035	0.0547543	0.0164665	0.0128031	0.00235325	0.0127018	0.748418	0.415598	0.788297	+	+	+	+				24.5366	24.4545	25.0796	24.7107	25.6369	24.9959	25.2732	25.4291	25.2434	25.3693	25.4649	25.0378	25.3254	25.5154	25.6133	25.4024	25.3026	25.0276	25.6114	25.6125	25.2918	25.0115	25.5217	12	12	17	3566100000	89	2	4	2	3	5	3	6	6	3	3	4	2	6	3	7	3	2	3	5	7	4	2	4
P63080	Gamma-aminobutyric acid receptor subunit beta-3	Gabrb3	6		0.77387	0.778513	0.879907	0.750616	0.00464249	0.106037	-0.0232544	0.00433201	0.00354929	0.00101596	0.0117137	0.976804	0.449889	0.910524	+	+	+	+				25.154	24.908	25.5499	25.2096	25.8596	25.9938	25.7738	26.2898	26.1559	25.8016	26.17	25.8081	26.0314	26.203	26.185	25.9218	25.7667	25.7165	25.9114	26.4293	25.8957	26.0154	26.2202	12	6	29	3559300000	88	2	3	3	2	3	3	4	5	5	4	6	5	5	4	3	5	4	4	4	4	3	4	3
Q80TL0	Protein phosphatase 1E	Ppm1e	7		0.910107	1.1143	1.27056	1.13808	0.204189	0.360456	0.227975	0.00336705	0.00227771	0.000708122	0.00184275	0.227211	0.0249254	0.167302	+	+	+	+		+		25.8933	25.2607	26	25.9955	26.7728	26.5802	26.5529	26.8839	27.1744	26.9554	26.9267	26.5501	27.0008	26.8628	27.3032	27.0649	26.7699	26.6958	27.0027	27.2333	26.4802	26.736	27.1008	7	7	12.7	3554900000	55	3	1	2	4	3	3	2	1	3	3	4	2	2	2	2	2	2	2	2	3	2	2	3
Q8K0G5	Protein TSSC1	Tssc1	8		0.432261	0.583076	0.82391	0.737905	0.150815	0.391649	0.305644	0.0206891	0.00648268	0.000331545	0.00753425	0.310196	0.0092758	0.14353	+	+	+	+		+		24.259	24.1213	24.4264	24.5956	24.819	24.5847	24.705	25.0228	25.0048	24.7304	25.1771	24.8224	25.1756	25.1	25.3034	25.119	24.9265	24.8333	25.0588	25.5354	24.7971	24.9563	25.1614	8	8	34.7	3551000000	99	4	6	4	4	5	4	3	5	5	4	4	5	4	7	3	2	5	5	5	4	4	5	2
Q3TUH1	Phosphatidate cytidylyltransferase, mitochondrial	Tamm41	5		0.889602	1.12468	0.91769	1.12135	0.235076	0.0280881	0.23175	0.0917143	0.0207833	0.0470058	0.0212367	0.423488	0.9241	0.431609		+	+	+				25.8311	25.0065	26.6398	26.3164	27.4041	27.031	26.7756	26.1415	27.1613	27.152	27.1007	26.8785	26.9125	27.1134	26.7747	26.664	27.2044	26.873	27.072	27.1297	27.2513	26.4461	26.8971	5	5	15.7	3541700000	32	1	0	1	3	2	2	1	0	3	1	1	4	1	3	0	0	1	1	2	2	2	0	1
Q8C166	Copine-1	Cpne1	6		0.897433	0.96372	0.954501	1.26116	0.0662875	0.0570683	0.363729	0.00199925	0.00106012	0.00221496	0.000752368	0.42562	0.649611	0.0403402	+	+	+	+			+	24.7089	24.2043	24.5921	24.9679	25.6275	25.3413	25.4803	25.6138	25.6234	25.5513	25.6653	25.488	25.56	25.5755	25.8198	25.3359	25.9092	25.6739	25.721	26.2137	25.2489	25.3673	25.7856	6	5	13.4	3540000000	84	2	1	3	4	3	2	1	5	5	4	3	5	5	5	2	4	4	6	4	5	2	5	4
P26048	Gamma-aminobutyric acid receptor subunit alpha-2	Gabra2	5		1.02561	1.04014	0.807834	1.1287	0.0145264	-0.217779	0.103084	9.87542e-06	0.000249459	0.000457399	1.87e-05	0.920744	0.126801	0.34244	+	+	+	+				25.361	25.3449	25.5349	25.3446	26.3436	26.3889	26.3568	26.5985	26.4534	26.4808	26.7128	26.0989	26.0025	26.3482	26.4274	26.0386	26.6088	26.3183	26.4864	26.6867	26.3168	26.3225	26.233	10	5	30.4	3527500000	62	3	2	2	2	1	1	3	3	4	3	3	2	4	2	3	3	4	3	2	3	4	3	2
P48771	Cytochrome c oxidase subunit 7A2, mitochondrial	Cox7a2	2		0.577747	0.625333	0.760846	0.651757	0.047586	0.183099	0.0740094	0.0536411	0.0560424	0.0308846	0.0402692	0.707598	0.222247	0.413419			+	+				26.4001	25.7252	26.6513	25.714	26.6938	26.6411	26.6592	26.8075	26.9854	26.9048	26.5583	26.5434	27.1447	26.791	27.0329	26.5654	26.633	26.7479	26.988	26.7287	26.66	26.75	26.8371	2	2	27.7	3515200000	50	2	2	2	1	3	2	2	1	1	3	3	2	3	2	3	2	2	2	2	3	2	3	2
Q9EQZ6	Rap guanine nucleotide exchange factor 4	Rapgef4	19		0.339747	0.412286	0.397572	0.577291	0.0725393	0.0578246	0.237544	0.0821445	0.0674611	0.0680079	0.0798797	0.637815	0.690912	0.378219								25.144	24.577	25.0733	25.1771	25.4973	25.1858	25.4531	25.1942	25.3739	25.3744	25.7284	25.1438	25.1931	25.2703	25.6978	25.4006	25.3939	25.0316	25.716	26.139	25.0664	25.2123	26.0641	19	19	23.4	3513700000	129	8	6	7	8	4	4	6	5	6	3	5	7	3	4	6	5	6	2	5	7	10	6	6
Q8CFE4	SCY1-like protein 2	Scyl2	14		1.67071	1.24309	1.26896	1.21995	-0.427621	-0.401746	-0.450756	4.05023e-05	0.000464447	0.000168683	0.000634941	0.0107212	0.00104643	0.012534	+	+	+	+	+	+	+	24.2633	23.7865	23.5878	24.0431	25.7233	25.6301	25.4876	25.5226	25.21	25.0695	25.43	24.9435	25.1039	25.1312	25.2505	25.271	25.183	24.8469	25.1181	25.4125	24.7784	24.9738	25.3543	14	14	23.7	3513500000	106	3	2	2	2	7	4	5	9	5	4	6	4	3	3	5	7	5	4	4	6	5	6	5
Q99K28	ADP-ribosylation factor GTPase-activating protein 2	Arfgap2	13		0.578363	0.447859	0.469838	0.737051	-0.130505	-0.108526	0.158687	0.00371433	0.0127283	0.0265461	0.00482842	0.292398	0.494946	0.356068	+	+	+	+				24.7381	24.795	24.9073	25.1812	25.4086	25.4204	25.3876	25.7183	25.4851	25.2325	25.5018	25.1935	25.1873	25.4388	25.7084	25.1664	25.623	25.3662	25.5578	26.0227	24.9621	25.4387	25.6427	13	12	36	3509100000	98	5	8	4	8	5	5	6	3	5	1	3	4	5	3	4	1	4	4	3	5	5	4	3
O08749	Dihydrolipoyl dehydrogenase, mitochondrial	Dld	9		0.0540338	-0.165677	0.100731	0.00420189	-0.21971	0.0466976	-0.0498319	0.762708	0.669785	0.641678	0.984309	0.542691	0.76141	0.744449								25.8003	25.5359	26.0555	25.3287	25.6411	25.6805	25.9277	25.6872	26.0967	25.7636	25.6434	24.5539	25.7599	25.8959	26.0417	25.4257	25.8197	25.2985	25.8639	25.7551	25.2076	25.6664	25.8687	9	9	22.4	3509000000	81	5	5	7	4	3	4	4	3	4	2	4	2	3	4	4	2	3	3	6	1	1	3	4
Q99LF4	tRNA-splicing ligase RtcB homolog	Rtcb	14		0.790355	0.449651	0.541701	0.496668	-0.340703	-0.248654	-0.293687	0.000124059	0.0338762	0.00044893	0.0224433	0.0667146	0.0021442	0.0991658	+	+	+	+		+		24.3877	24.1221	24.4816	24.3843	25.1836	24.9955	25.1981	25.1599	25.1183	24.4595	24.9308	24.6657	24.8965	24.8511	24.8891	24.9058	24.7257	24.5177	24.9314	25.1875	24.7046	24.9226	25.0828	14	14	36.4	3497200000	131	4	3	5	5	8	8	6	8	8	5	5	6	6	5	6	5	6	5	6	5	5	5	6
Q9Z110	Delta-1-pyrroline-5-carboxylate synthase;Glutamate 5-kinase;Gamma-glutamyl phosphate reductase	Aldh18a1	20		0.427208	0.336128	0.438332	0.515794	-0.0910807	0.0111237	0.0885859	0.00164053	0.0311375	0.0362579	0.0167374	0.509835	0.950158	0.610295	+	+	+	+				24.4932	24.5263	24.5724	24.3707	25.0936	24.8319	24.8021	24.9439	25.0689	24.7938	24.9078	24.5366	24.548	24.7943	25.2095	25.1642	24.8798	24.7392	24.9704	25.4364	24.5205	24.6997	25.0443	20	20	34.8	3495800000	135	9	6	7	7	6	5	6	6	10	4	4	4	5	6	4	4	6	5	4	9	7	6	5
Q9JJY3	Sphingomyelin phosphodiesterase 3	Smpd3	11		1.13407	1.33152	1.23889	1.27885	0.197453	0.104819	0.144782	0.00158562	0.00136923	0.000860679	0.00147523	0.276899	0.370788	0.389989	+	+	+	+				24.2935	23.6884	24.5545	24.4079	25.5759	25.1738	25.4114	25.3195	25.5908	25.1751	25.8504	25.6541	25.3588	25.516	25.6499	25.3752	25.4875	25.2462	25.4496	25.8764	25.327	25.0231	25.3076	11	11	26	3483000000	149	6	6	6	4	7	6	7	7	10	4	7	6	6	6	7	6	7	7	6	5	6	8	9
Q9QZB1	Regulator of G-protein signaling 20	Rgs20	7		1.49743	1.53826	1.48086	1.49683	0.0408287	-0.0165715	-0.000608921	0.000402357	0.000284968	0.000171418	0.000726763	0.818625	0.90938	0.997757	+	+	+	+				24.4616	23.8699	23.943	24.52	25.6604	25.3912	25.7233	26.0093	25.756	25.4602	26.0162	25.7151	25.8478	25.6056	25.5967	25.6678	25.5408	25.3293	25.8305	26.0813	25.5144	25.5914	25.8296	7	6	36.4	3479800000	96	3	2	1	3	5	3	5	4	4	3	5	6	5	5	4	4	3	4	6	5	6	5	5
B5TVM2	Immunoglobulin-like domain-containing receptor 2	Ildr2	13		2.73536	2.53534	2.52132	2.46772	-0.200019	-0.214046	-0.26764	0.003082	0.0040971	0.00436981	0.0054297	0.18462	0.206852	0.224506	+	+	+	+				20.6711	21.9859	23.2915	22.649	25.1851	24.6043	24.9216	24.8279	24.6187	24.7724	24.7922	24.5556	24.5786	24.9193	24.6891	24.4958	24.8378	24.1776	24.6049	24.8481	24.0509	24.4079	25.0336	13	13	23	3472700000	106	0	0	2	1	8	6	9	7	8	4	4	5	6	6	7	5	6	2	3	3	4	3	7
Q64737	Trifunctional purine biosynthetic protein adenosine-3;Phosphoribosylamine--glycine ligase;Phosphoribosylformylglycinamidine cyclo-ligase;Phosphoribosylglycinamide formyltransferase	Gart	13		0.881821	0.794717	0.671786	0.75379	-0.0871038	-0.210035	-0.128031	0.000102939	0.000337547	0.00580088	0.00202736	0.398839	0.216647	0.38176	+	+	+	+				24.3908	24.231	24.61	24.3799	25.215	25.1656	25.3328	25.4255	25.2493	25.2419	25.3229	24.9765	25.058	25.1757	25.3662	24.699	25.3747	24.819	25.1425	25.2906	24.918	25.0485	25.0561	13	13	20.5	3467900000	135	4	2	2	3	6	6	8	10	9	6	8	8	6	5	9	6	6	6	5	7	4	6	3
Q61330	Contactin-2	Cntn2	17		0.839276	0.947091	0.903599	0.930884	0.107814	0.0643225	0.091608	2.0789e-05	0.00182279	0.000280131	0.00121211	0.557042	0.586265	0.579468	+	+	+	+				24.3901	24.3293	24.5904	24.3725	25.2535	25.1575	25.2802	25.3483	25.7594	25.3042	25.4593	24.9478	25.0826	25.2424	25.4019	25.5699	25.137	25.2239	25.2449	25.8001	24.9949	25.1132	25.4603	17	17	23.4	3463200000	123	3	2	5	4	3	5	6	5	7	5	6	6	4	6	7	7	2	9	6	7	5	5	8
Q9D0F9	Phosphoglucomutase-1	Pgm1	12		0.802204	0.869636	0.71019	0.793208	0.0674314	-0.0920143	-0.00899649	0.0361198	0.0306305	0.0618522	0.0482312	0.700331	0.604774	0.963288	+	+		+				24.0455	23.5617	24.8216	23.7229	24.9113	24.5322	24.9664	24.9507	25.089	24.7742	25.1617	24.6055	24.379	24.7522	24.8606	25.0008	24.5515	24.6167	24.9239	25.2325	24.4717	24.7516	24.9641	12	12	33.1	3459500000	142	4	5	7	3	6	5	7	7	9	4	7	5	5	7	7	6	8	6	9	5	5	9	6
P08414	Calcium/calmodulin-dependent protein kinase type IV	Camk4	15		0.667726	0.936544	0.98676	0.989662	0.268818	0.319034	0.321936	0.0187929	0.00868128	0.00566707	0.00379869	0.106485	0.0419073	0.00857989	+	+	+	+		+	+	25.1786	24.3753	25.0291	24.4346	25.5507	25.411	25.3525	25.3743	25.88	25.5808	25.9395	25.3634	25.951	25.9288	25.5124	25.5724	25.8868	25.6427	25.6026	25.8441	25.4827	25.4866	26.022	15	15	35.2	3455500000	75	5	2	3	2	3	4	3	0	3	4	4	4	3	4	2	4	4	2	5	4	3	3	4
Q01097	Glutamate receptor ionotropic, NMDA 2B	Grin2b	16		0.443493	0.414388	0.320661	0.439	-0.0291047	-0.122832	-0.00449276	0.0743585	0.0919963	0.168857	0.137663	0.865752	0.478774	0.984644								24.7326	24.3277	25.1522	24.8349	25.4164	24.9004	25.3478	25.1569	25.4035	25.0072	25.3527	24.9417	24.856	25.0873	25.3953	24.9916	25.1308	24.6974	25.3907	25.5846	24.7614	25.1859	25.2713	16	16	15	3446000000	114	6	4	7	6	8	6	6	4	6	4	6	3	2	3	4	4	5	3	6	6	4	5	6
Q8BJF9	Charged multivesicular body protein 2b	Chmp2b	8		2.6181	2.74403	2.60412	2.47487	0.125925	-0.0139828	-0.143234	9.87395e-07	3.53252e-07	6.93231e-07	2.88464e-06	0.39736	0.925955	0.422685	+	+	+	+				23.6606	23.7205	23.8017	23.4534	26.038	26.5586	26.2539	26.258	26.2878	26.5117	26.2237	26.5891	26.509	26.2113	26.2897	26.0426	26.297	26.4005	25.8673	25.9708	25.4178	26.1764	26.3382	8	8	31	3443600000	62	1	1	3	2	3	3	3	3	3	3	3	3	5	3	2	3	4	1	1	3	3	3	3
P51830	Adenylate cyclase type 9	Adcy9	15		1.40034	1.30252	1.44063	1.28432	-0.0978169	0.0402908	-0.116021	6.12812e-06	0.000201145	1.72629e-05	9.45758e-05	0.517037	0.656684	0.355038	+	+	+	+				23.7729	23.3521	23.6246	23.5995	24.9792	24.9674	24.9122	25.0916	24.988	24.6445	25.2324	24.6942	25.1946	24.9077	24.8845	25.1248	24.7576	24.826	24.7104	25.1923	24.5578	24.8169	25.097	15	15	15.1	3440000000	133	3	3	2	3	7	7	6	9	9	6	6	5	6	6	5	4	6	6	6	6	6	8	8
Q9JKB1;P58321	Ubiquitin carboxyl-terminal hydrolase isozyme L3;Ubiquitin carboxyl-terminal hydrolase isozyme L4	Uchl3;Uchl4	6		1.47951	1.62583	2.13303	1.91614	0.14632	0.653522	0.436633	2.05636e-05	0.000193945	3.17043e-06	4.4586e-05	0.40176	1.1599e-05	0.0198205	+	+	+	+		+	+	23.5349	23.6196	24.0677	23.8745	25.2012	25.2368	25.3031	25.2737	25.6775	25.0047	25.6454	25.2724	25.7823	25.9179	25.9397	25.989	25.7309	25.3362	25.6913	26.0029	24.9321	25.191	25.6658	6	6	35.7	3438500000	78	3	1	2	3	3	3	4	5	2	1	3	4	5	3	5	3	5	4	3	5	4	4	3
P52503	NADH dehydrogenase [ubiquinone] iron-sulfur protein 6, mitochondrial	Ndufs6	4		-0.00425529	0.00701046	0.19215	0.0542579	0.0112658	0.196405	0.0585132	0.974104	0.980087	0.200998	0.735846	0.964932	0.0408305	0.603193						+		25.5317	25.052	25.5594	25.4644	25.4898	25.3624	25.2969	25.4413	25.9128	24.8767	25.7109	25.1351	25.4854	25.7691	25.5276	25.5939	25.3631	25.5212	25.2447	25.6954	25.3166	25.5757	25.9036	4	4	38.8	3429300000	83	4	3	6	5	4	2	4	3	6	3	5	3	3	4	3	2	3	2	4	3	4	3	4
Q8R1F1	Niban-like protein 1	Fam129b	17		3.70971	3.92571	3.87793	3.73461	0.215996	0.168219	0.0249004	0.000104546	0.000150075	8.31229e-05	0.000100732	0.392759	0.142527	0.798333	+	+	+	+				21.5037	20.9383	20.7815	22.5771	25.3124	24.999	25.1269	25.2013	25.3039	24.8934	25.9824	25.3238	25.3201	25.517	25.1504	25.3248	25.1712	25.0451	25.3637	25.1591	24.6829	24.8388	25.2338	17	17	33	3426200000	123	0	1	0	0	6	5	6	6	6	7	11	8	7	11	4	6	5	7	6	4	6	4	7
Q60900	ELAV-like protein 3	Elavl3	6		1.06577	1.15197	1.44748	1.11025	0.0862036	0.381707	0.0444775	0.00201046	0.00346047	0.000207227	0.00274529	0.704969	0.0324483	0.826297	+	+	+	+		+		24.9701	24.2362	24.8769	24.842	25.8074	25.4644	25.9063	26.0102	25.9291	25.4459	26.3311	25.827	25.9998	26.1524	26.3365	26.2264	26.1502	25.4268	25.9679	25.8213	25.4946	25.798	26.2627	13	6	41.1	3423600000	71	3	1	2	2	4	3	3	2	4	3	4	3	3	3	3	4	3	3	4	3	3	4	4
Q99KX1	Myeloid leukemia factor 2	Mlf2	7		0.634361	0.613804	0.785828	0.698781	-0.0205574	0.151466	0.0644202	0.0269189	0.0501973	0.0111323	0.0675083	0.914469	0.299591	0.814483	+		+					24.6785	24.2833	25.0409	25.1491	25.598	25.2875	25.2307	25.573	25.4628	25.3585	25.7736	25.0121	25.3387	25.546	25.7906	25.6198	25.5022	24.8518	25.5467	26.0462	25.0042	25.6658	25.7095	7	7	37.7	3419900000	109	1	1	3	2	6	4	6	4	6	4	8	6	6	6	5	6	4	5	5	5	4	5	7
O88851	Putative hydrolase RBBP9	Rbbp9	5		0.771041	0.870975	0.847746	0.666586	0.0999336	0.0767045	-0.104455	0.00408347	0.0142141	0.00138354	0.0104339	0.667689	0.393863	0.453638	+	+	+	+				24.7419	24.6562	25.2842	25.1239	25.9618	25.6415	25.6869	25.6003	26.0906	25.9041	26.0772	25.2182	25.7714	25.7886	25.7866	25.8506	25.5357	25.4316	25.6007	25.9047	25.2139	25.5993	25.8192	5	5	33.9	3415000000	77	1	2	1	3	4	4	3	4	1	4	3	2	5	4	3	4	5	4	5	4	2	4	5
Q60823	RAC-beta serine/threonine-protein kinase	Akt2	11		1.4587	1.80531	1.84252	1.82123	0.346617	0.383821	0.362538	0.000834736	0.000172607	0.000104736	0.00036903	0.0975203	0.0515735	0.147583	+	+	+	+				23.1177	22.4859	22.8662	23.3818	24.0495	24.4068	24.5112	24.7189	24.8192	25.0395	24.6831	24.531	25.0218	24.77	24.7403	24.6896	24.8917	24.4516	24.5897	25.2036	24.3922	24.4711	24.7139	11	8	23.7	3404400000	105	4	1	3	2	3	5	5	6	5	6	4	8	7	5	2	4	4	2	5	4	10	7	3
O54988	STE20-like serine/threonine-protein kinase	Slk	18		0.738513	0.761041	0.657012	0.651248	0.0225277	-0.081501	-0.087265	0.00550402	0.00585116	0.0143345	0.0157093	0.706667	0.372591	0.371039	+	+	+	+				24.4648	24.3309	25.0362	24.9418	25.408	25.4256	25.4157	25.4784	25.3721	25.5937	25.4903	25.3618	25.5012	25.1651	25.48	25.2555	25.0922	25.471	25.4674	25.348	25.0028	25.2833	25.1118	18	17	20	3390200000	96	6	4	3	4	3	2	4	5	4	4	8	4	4	3	3	4	2	3	4	8	5	5	4
Q61937	Nucleophosmin	Npm1	9		-2.10268	-2.35692	-2.37323	-2.21615	-0.254244	-0.270547	-0.113466	0.000359323	0.000424115	0.00515495	0.000290803	0.586961	0.679646	0.792542	+	+	+	+				27.6943	27.5491	27.5754	27.5884	25.8595	25.5741	25.9046	24.6582	24.6956	25.6713	25.9612	24.6513	25.8715	25.7409	25.7276	23.5742	25.5095	24.5224	25.7872	25.7234	26.3011	26.3305	25.8236	9	9	34.6	3388200000	54	9	7	12	7	0	1	0	0	1	1	1	0	2	1	1	0	0	2	1	1	3	2	2
Q8VCD6	Receptor expression-enhancing protein 2	Reep2	8		1.06071	1.2282	1.35077	1.35632	0.167491	0.290063	0.295608	0.00362178	0.00403331	0.00101669	0.00308436	0.414728	0.0515579	0.205465	+	+	+	+				24.2437	23.8653	24.6875	24.7847	25.69	25.3663	25.2867	25.4812	25.7975	25.352	26.0172	25.3275	25.7654	25.5247	25.9173	25.777	25.612	25.3041	25.9113	26.1791	25.2736	25.4205	25.8003	8	8	36.2	3383700000	112	3	5	5	5	5	4	4	5	8	5	4	5	4	5	4	6	4	7	5	5	4	5	5
Q3TFD2	Lysophosphatidylcholine acyltransferase 1	Lpcat1	8		1.85183	1.15084	1.19038	1.10261	-0.700993	-0.661458	-0.749226	0.000236698	0.00425423	0.00499417	0.00271358	0.00816318	0.0181689	0.00118788	+	+	+	+	+	+	+	23.7448	23.3106	23.7917	24.3473	25.7307	25.7655	25.3312	25.7744	24.6765	24.7621	25.3193	25.0399	25.2855	25.1128	25.0775	24.4803	24.9385	24.7005	24.9099	25.056	25.1235	25.1108	25.2186	8	8	20.8	3383300000	144	4	3	4	6	9	10	10	9	5	6	7	8	7	7	7	6	4	5	5	4	5	7	6
Q62186	Translocon-associated protein subunit delta	Ssr4	4		0.300885	0.223433	0.309694	0.218911	-0.0774527	0.00880909	-0.0819745	0.0454379	0.204198	0.0120926	0.102091	0.673401	0.942246	0.572522	+		+					25.6227	25.3658	25.6016	25.6402	26.0086	25.5737	25.8591	25.9925	25.88	25.4485	26.119	25.6766	25.8867	25.9599	25.9261	25.6964	25.8809	25.4963	25.8668	25.862	25.6991	25.7355	25.8403	4	4	30.2	3377900000	81	5	5	2	3	2	4	3	4	4	3	3	4	3	4	4	4	3	3	4	4	3	4	3
Q9Z1L5	Voltage-dependent calcium channel subunit alpha-2/delta-3;Voltage-dependent calcium channel subunit alpha-2-3;Voltage-dependent calcium channel subunit delta-3	Cacna2d3	17		0.269695	0.484656	0.286084	0.396536	0.214961	0.0163884	0.126841	0.328901	0.0501305	0.208353	0.255675	0.38463	0.946298	0.718775								23.9692	23.7304	24.2229	24.4718	24.5281	23.7839	24.5135	24.6476	24.6541	24.4473	24.8793	24.3522	24.0518	24.41	24.658	24.4189	24.7898	23.7787	24.3903	25.0217	24.248	24.5496	24.5439	17	17	21.6	3370000000	115	5	4	10	5	6	2	6	5	4	4	6	4	3	3	8	3	6	4	4	6	4	7	6
Q3UUI3	Acyl-coenzyme A thioesterase THEM4	Them4	5		0.14023	0.212395	0.195662	0.344428	0.0721655	0.0554318	0.204198	0.0571113	0.0219606	0.31624	0.164664	0.442131	0.776805	0.397617		+						26.2637	26.2175	26.2544	26.3058	26.319	26.3027	26.4335	26.5472	26.4319	26.4203	26.669	26.3698	26.1277	26.173	26.8149	26.7085	26.5668	26.1847	26.4585	27.2092	26.2983	26.4274	26.6106	5	5	30	3369000000	63	2	2	1	3	3	2	3	2	1	3	4	4	4	1	2	5	3	3	2	4	2	2	5
P84309	Adenylate cyclase type 5	Adcy5	14		0.693308	0.774711	0.816358	0.65242	0.0814028	0.12305	-0.0408888	0.0578884	0.0336303	0.0291176	0.0867556	0.62694	0.485523	0.856893		+	+					24.3022	23.4237	24.5568	24.5373	25.0126	24.6403	24.7358	25.2045	25.1527	24.7389	25.0952	24.9321	24.7246	25.1141	25.2003	25.0464	24.9511	24.3515	24.9722	25.1549	24.5114	24.8258	25.2423	14	14	15.8	3368800000	111	7	4	10	8	4	4	3	5	5	2	6	3	2	5	7	6	2	5	5	3	6	5	4
Q80UP3	Diacylglycerol kinase zeta	Dgkz	8		0.25523	0.362604	0.391335	0.474009	0.107374	0.136105	0.218779	0.175198	0.0819708	0.0405751	0.0384082	0.505199	0.314755	0.215295			+	+				25.0618	24.6345	25.2239	24.7966	25.2364	24.9306	25.1539	25.4168	25.3511	25.4506	25.4074	24.958	25.4075	25.3933	25.3768	25.1045	25.4553	25.116	25.3413	25.7003	25.0143	25.3343	25.7179	8	7	11.6	3367600000	86	1	2	4	3	3	2	2	5	3	6	5	3	3	4	3	5	5	4	6	5	4	3	5
O70172	Phosphatidylinositol 5-phosphate 4-kinase type-2 alpha	Pip4k2a	8		0.663434	0.896924	1.01057	0.978619	0.23349	0.347131	0.315185	0.0311456	0.0136465	0.00736462	0.0135025	0.111696	0.0222195	0.109507	+	+	+	+		+		25.1926	24.5027	25.2185	25.623	25.9029	25.827	25.6844	25.7763	26.0803	25.7961	26.3341	25.9139	26.1665	25.9906	26.4303	25.9918	26.0121	25.7669	26.132	26.5403	25.8335	25.8709	26.4022	11	8	32.3	3358500000	63	2	1	5	2	2	3	0	3	3	1	4	5	1	2	2	2	2	3	3	6	3	4	4
P28828	Receptor-type tyrosine-protein phosphatase mu	Ptprm	4		2.17597	2.53325	2.55598	2.4529	0.357284	0.38001	0.27693	0.0763119	0.0448568	0.0482962	0.0504932	0.131784	0.286941	0.25281		+	+					26.5526	24.9081	22.0117	25.8664	26.64	26.9071	26.9526	27.5429	27.2896	27.2081	27.4205	27.5536	27.6742	27.2502	27.9208	26.7174	27.1578	27.5951	27.2803	27.1172	27.1627	27.1159	26.886	4	4	3.7	3348600000	6	0	1	0	0	0	0	0	1	0	0	0	1	2	0	0	0	0	0	0	1	0	0	0
Q9CZW5	Mitochondrial import receptor subunit TOM70	Tomm70a	11		0.55641	0.0436487	0.660632	0.424876	-0.512762	0.104221	-0.131534	0.0208785	0.896644	0.0097607	0.15483	0.114548	0.185758	0.543053	+		+					25.1617	24.5578	25.2749	25.267	25.7728	25.601	25.5816	25.5317	25.7747	25.3335	24.62	24.7077	25.6622	25.7188	25.8584	25.6645	26.0006	25.0445	25.5103	25.4055	25.4198	25.1261	25.7632	11	11	23.2	3348400000	111	5	5	8	9	5	6	5	3	6	4	4	3	3	5	4	5	6	2	5	5	4	3	6
Q9JLR1	Protein transport protein Sec61 subunit alpha isoform 2	Sec61a2	6		0.357036	0.324317	0.653254	0.462187	-0.0327187	0.296217	0.105151	0.0123026	0.328718	0.00092768	0.0298384	0.91766	0.0285721	0.535572	+		+	+		+		26.1212	25.8273	26.0896	26.1548	26.4017	26.324	26.2977	26.5978	27.0081	25.6375	26.6469	26.1978	26.7393	26.4949	26.7005	26.8713	26.2422	26.4329	26.9225	26.4441	26.6986	26.2792	26.6349	6	3	14.7	3333600000	50	2	2	1	4	2	3	1	2	3	2	3	1	3	1	3	3	2	3	3	1	1	2	2
Q61644	Protein kinase C and casein kinase substrate in neurons protein 1	Pacsin1	13		-0.130066	-0.137991	-0.134254	-0.0780106	-0.00792456	-0.00418758	0.0520558	0.57144	0.704739	0.646836	0.76138	0.980322	0.985953	0.789427								24.8398	24.7633	25.5189	24.6934	24.7014	24.6037	25.0598	24.9303	25.3905	24.8615	24.9982	24.0133	25.1225	24.9509	24.984	24.221	25.084	24.4183	24.9633	25.0378	24.6644	25.0518	25.2145	13	13	42	3330500000	133	8	8	10	7	5	6	10	6	7	2	5	1	6	6	4	4	7	2	5	5	6	8	5
P22682;P23092	E3 ubiquitin-protein ligase CBL	Cbl	15		1.92168	1.31086	1.39909	1.35533	-0.610817	-0.522588	-0.566355	1.20642e-06	0.000686183	9.80025e-06	1.44191e-05	0.0233242	0.00170605	0.00137598	+	+	+	+	+	+	+	23.3403	23.0908	22.9886	23.1379	25.2356	24.9533	24.9656	25.0897	24.7985	24.1541	24.7617	24.0868	24.6674	24.5385	24.3388	24.6092	24.5446	24.4583	24.3054	24.6706	24.3904	24.577	24.7359	15	15	30.2	3322800000	99	3	2	2	3	12	7	6	10	4	2	2	2	7	3	4	4	3	3	2	5	4	5	4
Q8BKX1	Brain-specific angiogenesis inhibitor 1-associated protein 2	Baiap2	16		0.625556	0.242405	0.524533	0.362007	-0.383151	-0.101022	-0.263548	0.082708	0.442147	0.131963	0.279523	0.0235036	0.500599	0.126514					+			24.5705	23.877	25.2672	24.5908	25.1538	24.9817	25.2104	25.4619	24.7736	24.9629	24.9234	24.6153	25.1116	25.2102	25.2655	24.8164	25.116	24.6157	25.0231	24.9988	24.638	25.0012	25.2368	16	16	40.7	3320200000	113	7	6	9	3	6	2	6	1	4	5	5	2	4	7	7	3	7	5	4	1	6	5	8
P50544	Very long-chain specific acyl-CoA dehydrogenase, mitochondrial	Acadvl	14		0.960843	1.11218	0.840014	0.993809	0.151334	-0.120829	0.0329661	0.0154805	0.00585301	0.0184812	0.030467	0.444982	0.524387	0.915008	+	+	+	+				24.5002	23.6785	24.6024	24.7791	25.6113	24.9832	25.2236	25.5854	25.6613	25.2106	25.6635	25.4735	25.0204	25.379	25.1164	25.4045	25.5441	24.6312	25.6062	25.7539	24.9019	25.2309	25.4653	14	14	30.5	3318300000	88	1	1	3	5	4	4	3	5	4	3	5	5	3	4	4	5	2	2	4	6	5	5	5
Q91VR7	Microtubule-associated proteins 1A/1B light chain 3A	Map1lc3a	2		-0.10328	-0.113497	0.11945	0.079442	-0.0102177	0.222729	0.182722	0.679178	0.764203	0.622476	0.800569	0.974573	0.137251	0.463067								26.5413	25.7479	26.5888	25.9103	26.3042	26.0389	25.8386	26.1935	26.8109	25.5051	26.2716	25.7466	26.1344	26.3089	26.5317	26.291	26.623	25.7655	26.619	26.0985	25.9564	26.1431	26.5032	2	1	17.4	3311200000	33	1	1	1	2	1	1	1	2	1	1	2	1	2	1	1	2	2	1	2	2	1	2	2
Q8BYK6	YTH domain-containing family protein 3	Ythdf3	12		1.00871	0.983482	1.00724	1.01749	-0.0252252	-0.001472	0.00878334	0.000335998	0.000626878	8.74178e-05	0.000166533	0.873706	0.989723	0.945779	+	+	+	+				24.7803	24.604	24.9521	24.5152	25.6085	25.5246	25.7858	25.9675	25.8636	25.9155	25.5763	25.43	25.8259	25.7308	25.7325	25.5913	25.7326	25.5452	25.7299	25.9138	25.2702	25.7189	25.9157	12	8	29.7	3294500000	92	5	3	4	3	3	7	3	5	4	5	3	3	6	5	3	4	4	4	4	3	4	5	2
Q8CJ19	Protein-methionine sulfoxide oxidase MICAL3	Mical3	20		0.586445	0.151916	0.532304	0.55828	-0.434529	-0.0541406	-0.0281653	0.0398054	0.713223	0.0520284	0.11521	0.242844	0.498989	0.90305	+							25.0231	24.7271	25.6664	25.4987	25.81	25.8118	25.6703	25.969	25.9009	24.6824	25.9855	24.9542	25.8153	25.6344	25.7687	25.8262	25.7449	25.3747	25.6472	26.3817	25.0418	25.8885	25.9976	20	20	11.8	3289900000	111	2	2	4	6	9	5	6	5	5	3	6	4	5	4	5	6	3	8	5	7	1	5	5
Q8K2L8	Trafficking protein particle complex subunit 12	Trappc12	16		0.647593	0.719097	0.739051	0.799792	0.0715036	0.0914578	0.152199	0.00963686	0.00956493	0.000402195	0.000735187	0.763702	0.58919	0.419244	+	+	+	+				24.4401	24.3128	24.3612	24.7041	25.1077	25.3118	24.6771	25.312	25.0838	25.4929	25.3867	24.7312	25.3032	25.1359	25.2755	25.0599	25.2286	25.0206	25.4619	25.3063	24.6079	25.038	25.4086	16	16	36	3289400000	90	4	2	3	5	4	3	3	5	2	4	5	5	3	5	3	4	2	4	5	5	7	3	4
Q8BG40	Katanin p80 WD40 repeat-containing subunit B1	Katnb1	13		1.22198	1.11716	1.12623	1.1725	-0.104827	-0.0957541	-0.0494881	0.00328236	0.00477305	0.00367184	0.00437965	0.471477	0.429079	0.75378	+	+	+	+				23.6555	23.2863	23.6868	24.4271	25.0427	24.9296	24.7462	25.2251	24.8938	24.847	25.1162	24.6673	24.777	25.0245	24.9009	24.8582	24.7804	24.7529	24.9724	25.2399	24.6035	24.8365	24.876	13	13	36.3	3280800000	132	3	2	2	3	7	8	9	9	3	5	5	7	6	6	8	7	6	6	7	7	5	5	6
P62196	26S protease regulatory subunit 8	Psmc5	13		0.65675	0.234331	0.300427	0.443099	-0.422419	-0.356323	-0.213651	0.0106002	0.307766	0.089834	0.0528984	0.0659424	0.0214255	0.226419	+					+		24.9319	24.3509	24.9597	24.8621	25.6755	25.2607	25.5551	25.2402	25.156	24.7885	25.3736	24.7239	25.089	24.9708	25.1648	25.0817	25.4558	24.9071	25.306	25.2081	25.0794	25.1773	25.6897	13	13	48.8	3278500000	119	5	3	8	5	8	5	6	7	6	2	6	2	4	3	3	8	6	3	6	6	5	5	7
Q99KI3	ER membrane protein complex subunit 3	Emc3	7		1.09265	1.13535	1.23173	1.22147	0.0427032	0.139077	0.128823	0.00075985	0.00181468	0.000226438	0.000732806	0.806275	0.13919	0.390327	+	+	+	+				24.172	23.8473	24.5217	24.4682	25.5479	25.1693	25.3039	25.3587	25.3604	25.279	25.8002	25.1111	25.5213	25.4492	25.4415	25.524	25.3622	25.282	25.4476	25.8033	25.0046	25.309	25.5703	7	7	42.1	3273900000	146	7	4	5	5	7	8	6	7	6	7	7	6	6	6	7	7	6	6	7	7	7	7	5
Q69Z98	Serine/threonine-protein kinase BRSK2	Brsk2	12		0.678422	0.775053	0.95551	0.921081	0.0966306	0.277088	0.242659	0.00306124	0.00778956	0.00115407	0.00787205	0.562655	0.0510496	0.277263	+	+	+	+				24.0056	23.5107	24.1118	23.8873	24.6352	24.4448	24.6653	24.4839	24.7223	24.298	25.01	24.5855	24.6662	24.7272	25.1176	24.8266	24.7922	24.4483	24.6116	25.3477	24.4698	24.4671	24.8089	15	12	25	3270400000	100	5	3	4	4	6	3	5	4	5	5	5	3	4	3	6	5	4	4	4	5	4	4	5
Q8C5H8	NAD kinase 2, mitochondrial	Nadk2	11		0.711646	0.535704	0.531634	0.530999	-0.175942	-0.180012	-0.180647	0.00303392	0.00762114	0.00293516	0.0137175	0.283848	0.204898	0.31885	+	+	+	+				24.2921	24.1852	24.0576	24.5083	25.0215	24.6373	25.122	25.1089	25.0647	24.6224	24.8035	24.6954	24.9256	24.6594	24.8167	24.768	24.5127	24.6675	24.9694	25.0175	24.4329	24.7184	25.0154	11	11	33	3270400000	124	3	3	6	5	6	5	7	7	5	6	6	6	4	5	7	6	6	6	4	6	5	5	5
Q99L88	Beta-1-syntrophin	Sntb1	7		-0.0268579	0.341745	0.517982	0.420235	0.368603	0.544839	0.447093	0.938781	0.361363	0.178406	0.280265	0.0332057	0.00356289	0.027198					+	+	+	25.4108	25.0674	26.2183	26.4503	25.847	25.71	25.5772	25.9051	26.3209	26.3215	25.968	25.9034	26.303	26.4843	26.3788	26.0526	26.4944	26.1849	25.8489	26.2995	25.7335	26.2722	26.3916	8	7	20.7	3269900000	45	1	2	1	1	3	2	0	2	3	2	0	2	3	3	4	2	3	2	1	1	1	4	2
Q6PAR5	GTPase-activating protein and VPS9 domain-containing protein 1	Gapvd1	18		-0.747579	-0.759166	-0.924108	-0.537203	-0.0115867	-0.176529	0.210376	0.0314124	0.00334739	0.0198398	0.0797655	0.969015	0.655815	0.567103	+	+	+					25.8995	25.7153	26.1299	26.024	25.3932	24.4827	25.2441	25.6584	25.4135	24.8652	25.4009	25.0523	24.9216	24.3433	25.7004	25.107	25.1088	24.9627	25.5199	26.0284	24.8186	25.1905	25.8883	18	18	18	3263100000	104	13	10	10	14	2	3	3	8	4	3	1	3	1	1	4	1	1	1	3	6	2	4	6
Q6PGN3	Serine/threonine-protein kinase DCLK2	Dclk2	15		0.706748	0.831264	0.526501	0.587272	0.124516	-0.180247	-0.119476	0.00153029	0.00396148	0.00426457	0.0207087	0.503407	0.135029	0.532287	+	+	+	+				25.0989	24.7693	24.6564	24.9669	25.8013	25.4218	25.4961	25.5993	26.017	25.9193	25.4752	25.4051	25.5114	25.5084	25.3052	25.2725	25.444	25.109	25.401	25.8866	25.1538	25.4352	25.6356	17	14	25.4	3262400000	77	2	4	1	4	5	6	4	5	5	2	2	3	2	3	2	2	4	5	2	2	2	7	3
P21460	Cystatin-C	Cst3	3		1.08055	1.35466	1.41795	1.35984	0.274111	0.337403	0.279287	0.0010455	0.001776	0.00111847	0.000593363	0.216708	0.116904	0.0801431	+	+	+	+				24.9225	24.5032	25.3031	24.7054	26.0971	25.9903	25.8202	25.8487	26.6283	25.7973	26.4112	26.0161	25.7733	26.3688	26.4055	26.5583	26.3811	25.8752	26.2839	26.3333	25.4397	26.0816	26.2864	3	3	20	3256100000	61	3	3	3	3	3	3	4	1	3	3	3	3	2	3	1	2	3	2	3	2	3	2	3
Q9QYB1	Chloride intracellular channel protein 4	Clic4	8		2.71265	3.23754	3.24384	3.01977	0.524891	0.531196	0.307129	0.000591823	7.01353e-05	4.82127e-05	7.63439e-05	0.148093	0.121132	0.341517	+	+	+	+				23.6032	22.1545	22.6249	22.8057	25.5596	25.9426	24.702	25.8346	25.8014	26.1325	26.402	25.8025	26.0347	25.8526	26.0016	26.2747	25.9836	25.9276	25.81	25.5461	25.3395	25.7191	24.6671	8	8	49.8	3256000000	66	2	0	0	1	1	2	3	1	5	3	3	3	2	4	6	5	5	4	3	3	3	3	4
Q8VE11	Myotubularin-related protein 6	Mtmr6	15		0.728986	0.794984	0.747142	0.701864	0.0659976	0.0181561	-0.027122	0.00125043	0.00247202	0.00159444	0.00445017	0.638922	0.870107	0.845023	+	+	+	+				23.586	23.8149	23.7235	24.102	24.4433	24.4185	24.5745	24.706	24.2558	24.7517	24.6891	24.7097	24.6203	24.3158	24.6998	24.5791	24.4251	24.4016	24.3559	24.8512	24.47	24.4576	24.6013	15	15	31.8	3254700000	152	7	7	4	6	7	5	8	7	3	9	6	9	11	6	6	3	5	6	7	8	8	7	7
Q91XD6	Vacuolar protein-sorting-associated protein 36	Vps36	12		0.712665	0.698279	0.666694	0.893552	-0.0143862	-0.0459714	0.180887	0.0152828	0.0208076	0.0266401	0.00803625	0.892608	0.691867	0.159849	+	+	+	+				24.1298	23.3444	24.2679	24.0489	24.6514	24.5258	24.6985	24.766	24.6014	24.5332	24.9082	24.5413	24.5375	24.6301	24.8771	24.413	24.7343	24.6258	24.9252	25.0798	24.6182	24.7853	24.8598	12	12	42.5	3249000000	109	4	2	3	5	6	6	5	7	5	3	5	6	7	3	5	1	5	5	5	5	4	6	6
Q6PEV3	WAS/WASL-interacting protein family member 2	Wipf2	12		2.92489	3.29412	3.43886	3.15567	0.369229	0.513975	0.230787	7.49571e-05	2.0665e-06	4.02017e-06	3.04031e-05	0.250384	0.14975	0.544639	+	+	+	+				21.8198	21.53	22.217	21.6702	23.9917	25.2196	24.7205	25.0047	24.9349	25.1785	24.9132	25.3868	25.2162	25.6442	24.8687	25.2632	25.0802	25.5908	24.52	24.6688	25.0418	24.3248	25.3628	12	12	34.8	3241800000	72	0	0	1	0	3	4	2	4	4	4	2	4	5	7	3	4	5	5	2	2	5	2	4
O88543	COP9 signalosome complex subunit 3	Cops3	7		0.95891	0.841576	0.842113	0.988039	-0.117335	-0.116797	0.0291281	0.000208159	0.0152137	0.000548737	0.000996559	0.621393	0.116329	0.823252	+	+	+	+				24.2368	23.8796	24.2543	24.4263	25.2015	25.2369	25.0885	25.1059	25.4882	24.8819	25.3012	24.4921	24.9056	25.1588	25.033	25.068	25.1746	24.8727	25.2544	25.4474	24.601	25.07	25.4711	7	7	23.6	3240300000	94	3	2	4	0	6	4	4	2	4	4	5	4	5	7	2	4	6	3	5	7	3	4	6
Q9CZ30	Obg-like ATPase 1	Ola1	8		0.832916	0.987491	0.961218	0.769871	0.154574	0.128302	-0.0630455	0.0221716	0.0178135	0.012467	0.0435769	0.389254	0.224004	0.708179	+	+	+	+				25.2867	24.1219	25.1891	24.8167	25.8521	25.6022	25.7276	25.5642	26.088	25.4811	26.1037	25.6917	25.8331	25.9426	25.8621	25.6215	25.6859	25.2461	25.6045	25.9575	25.4349	25.555	25.7306	8	8	23	3240000000	98	5	3	5	3	4	5	5	5	4	5	3	5	4	4	5	5	3	4	4	4	6	5	2
O70194	Eukaryotic translation initiation factor 3 subunit D	Eif3d	9		0.198184	0.0743842	0.0728092	0.321054	-0.1238	-0.125375	0.12287	0.153198	0.731362	0.723869	0.102961	0.511053	0.476879	0.376592								25.7588	25.3945	25.943	25.7194	26.0227	25.8783	25.8402	25.8672	26.172	25.3627	25.9095	25.6691	25.3166	25.948	25.8097	26.0327	25.9804	25.7612	26.0067	26.3516	25.566	25.6804	26.4988	9	9	23.7	3231900000	87	4	5	4	6	3	3	3	3	5	4	4	5	2	2	5	3	3	3	5	3	3	6	3
Q9WTQ8	Mitochondrial import inner membrane translocase subunit Tim23	Timm23	5		1.31847	1.19985	1.47115	1.68652	-0.118617	0.152681	0.368054	0.00121883	0.00269973	0.00294526	0.00181675	0.614002	0.615424	0.267905	+	+	+	+				24.8248	24.2072	24.915	24.9771	26.142	25.621	26.1555	26.2795	25.9238	25.9888	26.3154	25.4955	26.3461	26.5116	26.4863	25.4646	26.0343	26.087	26.3725	27.1765	25.9054	25.8377	25.8722	5	5	47.4	3229700000	106	3	5	4	5	4	4	5	4	5	4	5	6	4	4	6	4	5	3	6	4	6	4	6
Q9R0M0	Cadherin EGF LAG seven-pass G-type receptor 2	Celsr2	7		1.00831	0.908457	0.767523	0.811301	-0.0998559	-0.24079	-0.197012	0.0018792	0.00125194	0.00164779	0.0076316	0.579665	0.170296	0.394639	+	+	+	+				24.863	24.5173	25.1268	24.7204	25.4558	25.8771	25.7839	26.144	25.506	25.7091	25.9647	25.6815	25.7131	25.4869	25.6395	25.4581	25.7789	25.1555	25.6535	25.8847	25.4487	25.475	25.8735	7	7	3.3	3220400000	50	2	1	2	1	2	4	3	3	3	2	3	2	2	1	2	2	2	1	2	3	2	2	3
A2ASZ8	Calcium-binding mitochondrial carrier protein SCaMC-2	Slc25a25	9		0.862869	0.884655	1.17948	1.16994	0.0217862	0.316608	0.307074	0.0181441	0.0142435	0.00445949	0.011942	0.882993	0.0876428	0.260334	+	+	+	+				24.9491	24.2971	25.4168	24.5601	25.7167	25.6961	25.3635	25.8982	25.746	25.6399	25.8965	25.4794	25.6641	26.1274	26.05	26.0995	25.7833	25.5524	25.9853	26.5819	25.3051	25.7344	26.0095	9	9	28.8	3218000000	101	7	4	3	2	3	4	4	4	5	6	4	4	3	5	4	5	5	3	6	5	5	5	5
Q99LC8	Translation initiation factor eIF-2B subunit alpha	Eif2b1	9		1.84627	1.67772	1.44471	1.52606	-0.168553	-0.401556	-0.320213	0.000192248	0.000291124	0.00115072	0.000512697	0.0260307	0.0174242	0.00264382	+	+	+	+	+	+	+	24.1837	23.3329	23.8528	24.3386	25.6645	25.9022	25.72	25.8065	25.665	25.5609	25.57	25.6231	25.5179	25.3736	25.5408	25.0546	25.4907	25.34	25.4658	25.5159	25.0985	25.3191	25.3134	9	9	34.8	3208200000	91	2	3	2	2	5	7	7	4	5	4	3	5	3	4	4	3	5	5	3	2	5	5	3
Q9DAZ9	Abscission/NoCut checkpoint regulator	Zfyve19	7		1.57297	1.43341	1.57435	1.51271	-0.139555	0.00138235	-0.060256	0.000433805	3.96645e-05	9.56578e-05	2.51074e-05	0.495407	0.995199	0.761866	+	+	+	+				24.7757	24.7586	24.2683	24.7858	25.9599	26.2916	25.9088	26.72	26.1258	26.1397	26.1098	25.9468	26.1019	26.5319	25.995	26.257	26.1228	26.2223	26.2099	26.0842	25.9722	25.7903	26.1092	7	7	27.8	3197100000	63	1	1	0	0	3	2	2	3	3	2	5	3	2	4	4	5	4	3	5	2	4	2	3
P28659	CUGBP Elav-like family member 1	Celf1	6		0.266208	0.549764	0.737948	0.540494	0.283556	0.471741	0.274286	0.209972	0.04799	0.00646737	0.0991006	0.228042	0.0303967	0.346792		+	+			+		25.1608	25.1815	25.5666	24.8723	25.3607	25.1934	25.5083	25.7836	25.7844	25.6541	26.1809	25.3608	26.013	25.6258	26.1502	25.9441	25.4065	25.3018	25.9046	26.3302	24.969	25.4893	25.993	8	6	19.3	3193100000	59	2	0	1	1	3	3	2	2	5	2	5	4	2	3	4	3	3	2	2	3	1	2	4
P18826	Phosphorylase b kinase regulatory subunit alpha, skeletal muscle isoform	Phka1	23		-2.88479	-3.27168	-3.52415	-3.08906	-0.386889	-0.639362	-0.204276	0.000136768	0.000202226	2.33482e-05	0.000332328	0.357895	0.057831	0.630202	+	+	+	+				26.6999	27.2633	27.6016	27.878	24.5189	24.0693	25.0749	24.2405	24.4509	23.2857	24.7323	23.8872	23.7771	23.5664	24.3042	23.6985	24.1631	23.4273	24.442	25.0542	24.9534	25.1455	25.2924	23	23	25.8	3192300000	92	20	16	13	19	1	1	1	1	2	0	1	1	2	0	1	0	2	0	2	1	3	2	3
Q9QZQ8	Core histone macro-H2A.1	H2afy	8		-0.0730629	0.139652	0.0752063	0.104321	0.212715	0.148269	0.177384	0.730542	0.422997	0.678463	0.563111	0.262868	0.446135	0.361979								25.8158	25.4974	26.1657	25.8879	25.8183	25.3435	25.88	26.0329	26.0979	25.7694	26.1458	25.9124	25.6942	25.9294	26.1948	25.8493	25.9727	25.6622	26.0105	26.1387	25.9406	25.9803	26.0125	10	8	44.7	3190800000	83	4	4	7	4	4	3	3	4	3	3	4	3	3	3	4	2	4	4	4	3	4	4	2
O88447	Kinesin light chain 1	Klc1	18		0.929785	0.705377	0.788327	0.85414	-0.224408	-0.141459	-0.0756454	0.000744574	0.00423573	0.00329055	0.00417025	0.123502	0.342154	0.661892	+	+	+	+				24.3224	23.7787	24.0776	24.2831	25.1318	24.9988	24.8449	25.2054	24.7466	24.6714	25.106	24.7593	25.0756	24.6953	25.1178	24.7263	25.1183	24.5781	24.9417	25.2403	24.5993	24.8861	25.2319	18	16	38.8	3190300000	119	7	4	5	8	4	5	2	8	7	5	5	3	5	3	7	4	5	5	4	4	8	6	5
Q8K2P7	Sodium-coupled neutral amino acid transporter 1	Slc38a1	6		2.40374	2.63365	3.03477	2.38634	0.22991	0.631033	-0.0173969	0.00237746	0.000425548	9.89255e-05	0.000674915	0.595431	0.1399	0.967194	+	+	+	+				24.1818	23.3196	23.2058	22.6445	26.245	26.4632	25.0839	25.1746	26.5165	25.6389	25.6914	26.0395	26.6179	26.4127	26.1267	26.3335	26.2614	25.3485	25.5939	25.6932	25.2293	25.8004	25.6847	6	6	11.3	3182300000	37	0	1	1	0	1	1	0	2	2	1	1	1	4	3	3	2	3	1	3	1	3	2	1
Q80UK0	SEC14 domain and spectrin repeat-containing protein 1	Sestd1	12		0.890646	0.757494	0.688932	1.00264	-0.133152	-0.201713	0.111992	0.0074925	0.0405617	0.0270967	0.0304368	0.605911	0.297523	0.737456	+	+	+	+				24.3571	23.9595	24.356	24.9059	25.4767	25.1768	25.0169	25.4707	25.2896	24.8403	25.7042	24.7744	24.8275	24.8929	25.4039	25.2099	25.3507	24.5896	25.6727	25.9762	25.0115	25.1731	25.3675	12	12	26.4	3180000000	121	5	4	5	5	5	6	5	6	5	4	4	4	5	6	6	5	6	5	7	8	4	5	6
O08579	Emerin	Emd	10		3.66163	2.73647	2.77092	2.28248	-0.925159	-0.890713	-1.37915	8.04115e-07	1.29411e-05	2.82557e-06	4.15881e-05	0.00173854	0.000207857	0.000244006	+	+	+	+	+	+	+	22.5612	22.2123	22.821	22.1902	26.1364	26.2938	25.8599	26.1411	24.9178	25.3477	24.9515	25.5136	25.2674	25.0373	25.2159	25.3478	24.6888	25.1647	24.6102	24.451	24.7238	25.2575	25.8193	10	10	59.1	3163900000	82	0	0	0	0	5	9	5	6	2	5	4	4	4	3	5	4	3	5	2	3	4	5	4
Q8JZW4	Copine-5	Cpne5	13		1.15016	1.12479	1.04862	1.09409	-0.025372	-0.101544	-0.0560713	0.0108248	0.016244	0.00822447	0.0103367	0.931305	0.618013	0.814803	+	+	+	+				24.3123	23.8544	24.83	25.0035	25.3502	25.4447	25.6547	26.1512	26.0069	25.7005	25.7938	24.9982	25.5233	25.3527	25.683	25.6357	25.4605	25.2902	25.9555	25.6704	25.5107	25.3335	25.4257	13	6	27.7	3163800000	116	3	2	2	2	5	7	3	4	8	5	7	5	7	6	6	8	6	9	5	5	3	4	4
Q91ZM2	SH2B adapter protein 1	Sh2b1	12		2.38583	2.05938	2.37598	2.06108	-0.326446	-0.00984955	-0.324747	0.000979775	0.00273398	0.00093362	0.00202484	0.153414	0.943161	0.061843	+	+	+	+				22.8714	22.3324	24.132	22.8016	25.5633	25.4064	25.1303	25.5807	25.2866	24.6971	24.9375	25.4538	25.4181	25.6389	25.2926	25.2917	25.0971	24.8393	25.3021	25.1432	24.2562	25.4451	24.6917	12	12	26.6	3158200000	74	0	0	0	0	3	4	2	5	4	3	2	4	5	5	6	6	4	2	3	6	2	5	3
Q3TDQ1	Dolichyl-diphosphooligosaccharide--protein glycosyltransferase subunit STT3B	Stt3b	13		0.371702	0.656757	0.455363	0.487822	0.285055	0.0836616	0.11612	0.116723	0.0115595	0.0520703	0.0384026	0.0186434	0.432553	0.254053		+		+	+			24.6718	24.206	24.8167	25.0774	25.3258	24.9564	24.9573	25.0191	25.3302	25.3805	25.3587	25.3294	25.144	25.0229	25.2362	25.1902	25.2018	25.2236	25.1047	25.193	24.9894	25.0713	25.342	13	12	17	3155300000	94	7	4	5	6	3	3	3	3	2	5	4	4	4	3	6	3	6	3	5	3	4	5	3
Q99NB1	Acetyl-coenzyme A synthetase 2-like, mitochondrial	Acss1	14		0.89683	0.927002	1.03244	1.13852	0.0301719	0.135611	0.241693	0.0025484	0.00160929	0.000442648	0.000577527	0.862128	0.382628	0.200807	+	+	+	+				24.4619	23.9622	24.4323	24.0348	25.2102	24.9576	24.8808	25.4299	25.2331	25.3492	25.1788	24.8381	25.0677	25.2563	25.4135	25.2834	25.3345	25.0603	25.4674	25.5832	25.0782	24.9692	25.25	14	14	23	3146800000	104	4	4	2	3	6	4	3	4	8	3	4	3	5	6	4	5	4	3	5	7	4	7	6
P20444	Protein kinase C alpha type	Prkca	8		0.365996	0.370683	0.321439	0.331221	0.00468731	-0.0445566	-0.0347748	0.0082031	0.0369786	0.0121289	0.0109903	0.97519	0.669416	0.739654	+	+	+	+				24.7547	24.5149	24.7641	24.7483	25.235	24.896	25.0035	25.1115	25.2994	24.9315	25.2515	24.7823	24.9247	24.8931	25.1874	25.0625	25.109	24.836	25.0203	25.1416	25.0807	25.1458	24.9254	10	8	15.2	3144900000	97	5	3	3	6	6	5	4	3	6	6	5	2	5	2	4	4	4	4	5	5	3	3	4
Q7TSQ8	Pyruvate dehydrogenase phosphatase regulatory subunit, mitochondrial	Pdpr	13		0.560313	0.551968	0.269962	0.436275	-0.00834513	-0.290351	-0.124038	0.0299966	0.0260557	0.189871	0.0862111	0.942699	0.0294809	0.438524	+	+				+		25.0741	24.7215	25.1438	25.5802	25.7437	25.7916	25.4221	25.8035	25.5447	25.6828	25.857	25.643	25.3475	25.2922	25.4916	25.4681	25.3601	25.3744	25.6873	25.8429	25.7233	25.6897	25.8256	13	13	15.7	3140300000	83	1	3	2	1	4	6	4	5	4	4	3	3	5	3	3	2	3	5	3	5	4	4	6
Q61165	Sodium/hydrogen exchanger 1	Slc9a1	7		0.517158	0.404606	0.289089	0.127681	-0.112551	-0.228068	-0.389476	0.0248251	0.0571438	0.216833	0.514493	0.521495	0.306057	0.0712009	+							26.0869	26.1423	26.5465	25.9543	26.9651	26.8132	26.4318	26.5885	26.5523	26.897	26.3364	26.5627	26.6776	25.9793	26.5619	26.6675	26.1239	26.4145	26.0651	26.6371	26.3358	26.3204	26.6853	7	7	15.1	3132800000	25	1	2	1	3	2	1	1	1	0	1	1	1	1	0	0	2	2	1	0	2	1	0	1
O88746	Target of Myb protein 1	Tom1	15		2.09636	1.54644	1.67578	1.51344	-0.54992	-0.420577	-0.58292	1.07864e-05	0.000100519	4.96556e-05	7.49022e-05	0.00101801	0.00171514	0.000136581	+	+	+	+	+	+	+	23.3632	23.3814	23.8466	23.9303	25.7204	25.8421	25.6214	25.723	25.3836	24.9941	25.1331	25.1965	25.4807	25.199	25.3225	25.2225	25.2774	25.1498	25.0343	25.1139	24.7602	25.0044	25.3861	15	15	54.9	3130300000	160	2	5	4	3	12	12	13	8	6	5	5	6	9	8	6	7	8	6	10	5	5	7	8
P46664	Adenylosuccinate synthetase isozyme 2	Adss	14		0.604143	0.697205	0.790778	0.556801	0.0930614	0.186635	-0.0473423	0.0580295	0.0671511	0.0171421	0.136577	0.733035	0.313793	0.868601			+					24.6682	23.6614	24.4902	24.3296	25.2404	24.9736	24.6914	24.6608	25.2944	24.4016	25.3649	24.8774	24.82	25.0176	25.1982	25.2768	24.7904	24.1926	25.1497	25.2439	24.7644	24.9181	25.3114	14	13	38.8	3118700000	80	4	1	5	4	3	3	3	1	5	1	5	2	5	3	3	6	3	1	3	7	3	3	6
P07724	Serum albumin	Alb	9		0.441274	0.0961275	-0.00946712	0.856405	-0.345146	-0.450741	0.415132	0.308815	0.841102	0.980749	0.0839993	0.376648	0.119158	0.218414								25.1836	26.1513	26.451	26.7838	26.7104	26.0334	26.6281	26.9629	25.5752	27.0342	26.2778	26.067	26.1627	25.8065	26.5288	26.0339	26.8663	27.2535	26.4181	27.4574	25.3883	26.0252	26.4731	9	9	13.3	3118500000	34	0	3	3	4	2	1	3	1	1	2	1	1	0	1	1	1	2	1	2	3	0	1	0
Q9JJK2	LanC-like protein 2	Lancl2	7		0.461299	0.393141	0.537522	0.416476	-0.0681586	0.0762229	-0.0448236	0.0435114	0.175085	0.0150663	0.0366057	0.790631	0.612397	0.756531	+		+	+				25.3993	25.0705	25.7353	25.3117	26.1301	25.7572	25.9014	25.5735	26.3169	25.4524	25.9184	25.4017	25.7032	25.8836	26.0663	26.0139	25.8982	25.5829	25.8261	25.8756	25.5439	25.6983	26.0056	7	7	23.6	3114900000	76	4	3	4	3	2	4	3	2	4	4	3	4	3	3	3	3	3	3	3	3	5	3	4
Q8R010	Aminoacyl tRNA synthase complex-interacting multifunctional protein 2	Aimp2	6		0.596602	1.21815	0.9305	1.39396	0.621548	0.333898	0.797359	0.222526	0.0218536	0.0424581	0.0101962	0.0848001	0.238327	0.027851		+	+	+			+	24.8699	23.8974	25.5087	25.318	25.5402	24.8957	25.4252	26.1194	26.3275	25.8554	26.4737	25.8101	25.919	25.8367	25.7042	25.8562	26.2944	25.9916	26.5539	26.33	24.7475	26.0146	26.0832	6	6	34.4	3103300000	97	4	6	3	2	4	4	4	4	6	4	4	4	5	6	5	5	4	3	6	3	5	3	3
P62317	Small nuclear ribonucleoprotein Sm D2	Snrpd2	4		-1.1065	-1.10751	-1.21004	-1.31114	-0.00100327	-0.103533	-0.204634	0.000579591	0.00166204	8.43429e-05	0.000138016	0.996086	0.401788	0.196409	+	+	+	+				26.7229	26.5417	26.3997	26.9824	25.4224	25.5795	25.3613	25.8574	25.6195	25.6648	25.8423	25.0901	25.5089	25.4146	25.4965	25.3865	25.5735	25.3994	25.1856	25.2435	25.4615	25.5434	26.0371	4	4	38.1	3094100000	24	2	2	1	3	0	1	1	1	2	1	0	0	1	1	0	1	2	1	0	0	1	1	2
Q9DBH5	Vesicular integral-membrane protein VIP36	Lman2	8		0.949492	0.771381	0.701725	0.93599	-0.178111	-0.247768	-0.0135021	0.0023451	0.0373319	0.00139369	0.000370128	0.577718	0.157399	0.934448	+	+	+	+				24.8466	24.8922	25.3598	24.9554	26.0768	25.9745	25.5552	26.2454	26.1907	25.2929	26.2916	25.3643	25.6345	25.6491	25.7609	25.8164	25.9786	25.816	25.9174	26.0859	25.5565	25.8776	25.9336	8	8	37.2	3088800000	53	1	1	2	1	2	3	3	3	1	1	3	2	2	3	3	2	2	3	1	6	1	3	4
Q9Z1T1	AP-3 complex subunit beta-1	Ap3b1	22		-0.655643	-0.846996	-0.963879	-0.778741	-0.191352	-0.308235	-0.123098	0.000784661	2.9833e-06	0.000972792	0.0159927	0.119068	0.147569	0.642541	+	+	+	+				25.4244	25.5126	25.4703	25.5921	24.9318	24.566	24.8558	25.0232	24.67	24.546	24.6933	24.7021	24.6349	24.616	24.8093	24.0837	24.4616	24.2969	24.7768	25.3491	24.6396	24.8512	25.065	28	22	30.4	3087100000	97	14	13	9	10	6	1	3	6	4	1	0	1	2	1	1	1	3	1	2	4	4	4	6
P61329	Fibroblast growth factor 12	Fgf12	6		1.00898	0.947145	0.742296	0.983226	-0.0618305	-0.26668	-0.0257497	0.00142297	0.00283905	0.0073603	0.00188271	0.588436	0.0281172	0.788703	+	+	+	+		+		25.0757	24.397	24.894	25.1689	25.9294	25.9747	25.7245	25.943	25.8086	25.6591	26.0905	25.7661	25.5305	25.7822	25.716	25.476	25.6714	25.9603	25.8471	25.9897	25.6763	25.933	25.979	6	5	26.3	3086600000	69	2	1	1	3	4	3	4	4	2	2	4	4	4	2	3	2	3	3	4	2	5	3	4
P61924	Coatomer subunit zeta-1	Copz1	6		1.06396	1.15994	1.19258	1.20757	0.0959854	0.128625	0.143612	0.000131839	0.00106337	3.86817e-05	3.69971e-05	0.641917	0.285168	0.24016	+	+	+	+				24.193	24.4366	24.6226	24.4144	25.5618	25.2821	25.4052	25.6734	25.7443	25.0496	25.7897	25.7229	25.6028	25.5563	25.7983	25.4796	25.6694	25.4722	25.7915	25.5637	25.2331	25.1166	25.6238	6	6	41.8	3075400000	64	2	1	2	2	3	2	3	4	4	2	3	3	3	4	4	3	3	2	3	2	3	3	3
Q9JIS8	Solute carrier family 12 member 4	Slc12a4	11		1.48488	1.15958	1.28963	1.41855	-0.325299	-0.195244	-0.0663314	4.33897e-05	0.0014315	0.000166829	0.000327868	0.117777	0.131134	0.693266	+	+	+	+				23.8712	23.6373	24.01	24.2377	25.4942	25.2596	25.3906	25.5513	24.9113	25.3172	25.4355	24.7304	25.2207	25.0774	25.4884	25.1282	25.3472	25.0943	25.2188	25.77	24.8652	24.7605	25.2296	14	9	16.7	3075200000	92	1	2	2	2	5	4	4	6	4	4	4	3	4	3	5	3	4	6	4	8	5	5	4
P28738	Kinesin heavy chain isoform 5C	Kif5c	18		0.12079	-0.0670013	0.0353169	-0.0149522	-0.187792	-0.0854735	-0.135743	0.457006	0.832425	0.839847	0.939664	0.51691	0.436203	0.355504								24.7967	24.1554	24.5935	24.7109	24.7958	24.5545	24.6497	24.7397	25.0614	24.272	24.7928	23.8624	24.4726	24.4333	24.8001	24.6919	24.335	24.3492	24.6685	24.8442	24.6126	24.4796	24.6374	28	15	35.8	3071600000	161	10	8	9	7	9	6	9	6	6	6	5	5	6	7	8	7	5	7	7	7	7	6	8
P54923	[Protein ADP-ribosylarginine] hydrolase	Adprh	7		1.12337	1.22239	1.25765	1.24818	0.0990276	0.134286	0.124812	0.000139165	0.000288668	9.87197e-05	0.000934121	0.502277	0.263376	0.532345	+	+	+	+				24.4381	23.9344	24.2295	24.358	25.5537	25.3802	25.2898	25.2297	25.5969	25.2335	25.7291	25.2901	25.355	25.3655	25.5768	25.6933	25.7343	25.0231	25.4168	25.7785	24.9202	25.3146	25.4528	7	7	28.2	3070200000	88	2	1	3	2	5	3	6	3	6	4	5	5	3	2	5	4	3	4	5	5	3	4	5
Q5SRX1	TOM1-like protein 2	Tom1l2	12		1.28992	0.971551	1.07299	0.904049	-0.318367	-0.216927	-0.385868	0.000484802	0.00255605	0.00104022	0.00247526	0.0426885	0.0725416	0.00808406	+	+	+	+	+		+	24.2672	24.237	24.0445	24.839	25.7594	25.543	25.4611	25.7839	25.4463	25.062	25.2873	25.4784	25.5984	25.3603	25.3444	25.3766	25.2308	25.2928	25.3805	25.0998	25.068	25.2943	25.5575	12	12	41	3069500000	112	0	1	0	1	7	5	6	8	6	6	5	9	6	7	6	4	5	4	6	4	7	4	5
Q2TPA8	Hydroxysteroid dehydrogenase-like protein 2	Hsdl2	13		0.793216	0.884202	0.9084	0.891316	0.0909858	0.115183	0.0981002	0.00515461	0.00515045	0.00390706	0.0108606	0.496509	0.355567	0.610455	+	+	+	+				24.0659	23.3878	23.7623	24.1623	24.7424	24.547	24.5171	24.7447	24.7772	24.4676	24.9954	24.675	24.6897	24.5442	25.0098	24.7682	24.8275	24.2924	24.7021	25.1217	24.3795	24.4499	24.8857	13	13	41.2	3069000000	123	4	4	5	5	5	4	4	6	7	6	6	5	6	4	6	5	9	4	6	5	6	7	4
Q99LB2	Dehydrogenase/reductase SDR family member 4	Dhrs4	7		1.31345	1.29939	1.46779	1.40851	-0.0140619	0.154336	0.0950642	2.96538e-05	0.000135146	4.06398e-06	2.68672e-05	0.925369	0.105445	0.438361	+	+	+	+				24.5784	24.2944	24.6822	24.6534	25.9113	25.6731	25.8396	26.0382	25.693	26.0791	26.0402	25.5935	25.9949	25.9538	26.069	26.0618	25.7326	25.9314	26.1202	26.0582	25.619	25.8703	25.9979	7	7	22.9	3062600000	81	2	2	2	2	3	4	3	1	3	4	4	4	4	5	3	5	5	4	3	6	4	3	5
Q9CWJ9	Bifunctional purine biosynthesis protein PURH;Phosphoribosylaminoimidazolecarboxamide formyltransferase;IMP cyclohydrolase	Atic	13		0.819074	0.853268	0.751693	0.7268	0.0341935	-0.0673809	-0.0922742	0.000910223	0.0102934	0.00670536	0.020117	0.867126	0.642964	0.654005	+	+	+	+				24.0449	23.6642	24.2481	24.1704	24.8583	24.7653	24.8312	24.9491	25.1696	24.5064	25.2594	24.6052	24.5213	24.6396	24.8461	25.1272	24.6957	24.3009	24.8031	25.235	24.6092	24.4806	24.9284	13	13	35.1	3051900000	110	3	5	6	5	5	5	7	3	5	2	8	4	4	5	4	3	6	2	9	7	5	3	4
Q99PV0	Pre-mRNA-processing-splicing factor 8	Prpf8	26		0.626688	0.410098	0.171669	0.264763	-0.21659	-0.455019	-0.361925	0.0594091	0.174697	0.575339	0.52993	0.297994	0.086018	0.341865								23.8977	23.6344	23.9711	24.7169	24.7931	24.498	24.4182	25.0177	24.5854	24.1493	24.7525	24.3735	24.1797	24.0434	24.7287	23.9551	24.2766	23.4618	24.5433	24.9976	24.2988	24.4134	24.3503	26	26	16.6	3046000000	125	5	7	9	8	4	4	4	5	4	5	4	7	4	4	6	3	5	2	9	5	6	8	7
P80314	T-complex protein 1 subunit beta	Cct2	15		0.333336	0.125074	0.0389481	0.157994	-0.208262	-0.294388	-0.175342	0.151562	0.537614	0.850085	0.535283	0.248828	0.134245	0.452825								24.632	24.3466	25.105	24.5591	25.2343	24.6744	25.143	24.9243	25.0489	24.5479	24.8284	24.7177	24.865	24.7826	24.7936	24.3572	24.9418	24.3032	24.8965	25.1331	24.8297	24.8441	25.1094	15	15	40.7	3043800000	118	6	4	10	3	8	4	7	5	4	4	6	3	4	5	5	2	6	7	7	4	6	4	4
Q9WU78	Programmed cell death 6-interacting protein	Pdcd6ip	16		0.451001	0.332319	0.159214	0.337068	-0.118682	-0.291788	-0.113933	0.0164023	0.134067	0.329154	0.256511	0.544272	0.0832446	0.680805	+							24.4344	24.0537	24.3122	24.5321	24.9985	24.5766	24.7229	24.8386	24.782	24.6734	24.9855	24.221	24.807	24.3518	24.4667	24.3439	24.8227	24.1183	24.4629	25.2768	24.6075	24.7076	24.8065	16	16	26.4	3042800000	122	6	5	8	5	10	4	5	4	6	7	6	4	3	2	5	5	6	4	3	4	5	9	6
Q810U5	Coiled-coil domain-containing protein 50	Ccdc50	3		0.350332	0.076117	0.244408	0.047576	-0.274215	-0.105924	-0.302756	0.246114	0.764052	0.48247	0.935747	0.0944091	0.6966	0.588477								27.0942	26.0641	26.5693	26.1242	26.573	27.06	27.0216	26.5985	26.6415	26.5682	26.4948	26.4517	27.2754	26.8491	26.3277	26.3772	26.508	26.2248	25.4223	27.887	26.9659	26.4392	27.184	3	3	9.5	3037100000	13	1	1	1	0	0	1	1	0	0	1	0	0	1	1	0	0	1	0	0	1	1	0	2
P63024	Vesicle-associated membrane protein 3	Vamp3	3		2.97916	3.35319	3.47867	3.37724	0.374032	0.499513	0.398082	1.70091e-05	7.58875e-06	6.40072e-06	5.64698e-05	0.0183161	0.00594297	0.185614	+	+	+	+	+	+		22.8861	22.7397	23.7307	22.9244	26.2566	26.1386	25.9127	25.8896	26.4995	26.5849	26.3655	26.2437	26.5373	26.7442	26.5635	26.3505	26.2064	26.9878	26.7227	25.8729	26.0919	26.0873	26.2798	9	3	67	3033400000	54	1	0	2	1	2	3	3	1	3	4	3	3	3	3	3	3	1	3	3	2	3	2	2
P61164	Alpha-centractin	Actr1a	7		0.482348	0.227765	0.188848	0.205379	-0.254583	-0.2935	-0.276969	0.159105	0.482456	0.553497	0.517483	0.316309	0.246494	0.265602								25.7826	25.0458	26.2007	26.0161	26.6196	26.1666	25.851	26.3375	26.247	25.5915	26.2896	25.8283	25.5054	25.9223	26.1298	26.2432	26.1488	25.5704	25.8646	26.283	26.2118	25.8161	26.2129	15	7	55.9	3025200000	65	4	4	3	3	4	3	3	3	2	2	2	3	1	2	3	5	1	2	2	3	3	3	4
Q9D7X8	Gamma-glutamylcyclotransferase	Ggct	6		0.939356	1.01251	1.23471	1.2287	0.0731564	0.295359	0.289341	0.00371992	0.00145365	0.00077378	0.00252916	0.525324	0.0663027	0.196018	+	+	+	+				24.7197	24.1771	25.0336	24.5619	25.3823	25.394	25.7362	25.7371	25.7328	25.6586	25.5397	25.6111	25.8661	25.7009	25.7719	26.0922	25.722	25.7949	25.5478	26.3424	25.6105	25.6445	26.1406	6	6	36.2	3021700000	69	3	2	1	2	4	4	3	2	2	3	3	3	5	3	4	5	4	4	3	3	3	1	2
P19324	Serpin H1	Serpinh1	9		1.22836	1.14567	1.35238	1.21096	-0.0826926	0.124014	-0.0173988	0.00434434	0.00196113	0.000730223	0.00143519	0.70593	0.564282	0.935928	+	+	+	+				23.6942	23.6085	24.3962	24.2836	25.0717	24.8322	25.265	25.7272	25.0971	25.1549	25.3683	24.945	25.1965	25.2528	25.5035	25.4394	25.3566	24.9643	25.2536	25.2519	24.7389	24.9865	25.0858	9	9	33.1	3007600000	99	1	1	1	2	4	4	4	6	5	5	5	6	4	6	5	5	5	3	6	4	3	6	8
Q9DC51	Guanine nucleotide-binding protein G(k) subunit alpha	Gnai3	5		0.667393	0.503101	0.117487	0.226047	-0.164292	-0.549906	-0.441347	0.0596388	0.148885	0.698208	0.474911	0.189854	7.98475e-05	0.00261888						+	+	25.916	24.7869	25.5759	26.0655	26.3484	26.2361	26.2661	26.1634	26.3117	26.2218	25.9269	25.8963	25.5964	25.7201	25.8087	25.689	25.618	25.9418	25.7399	25.9488	25.9569	25.7041	25.5655	13	5	43.8	3002300000	102	4	3	5	2	5	6	4	6	5	4	5	6	5	4	4	3	3	4	5	5	4	6	4
Q6A065	Centrosomal protein of 170 kDa	Cep170	23		0.00429153	-0.224123	-0.233397	-0.248549	-0.228415	-0.237689	-0.25284	0.96766	0.0871494	0.0173383	0.175801	0.107478	0.0350439	0.186716			+			+		25.1619	25.2141	25.2661	25.4483	25.3006	25.0649	25.2876	25.4545	24.9832	24.8429	25.0982	25.2696	25.0171	24.9872	25.1439	25.0087	25.0519	24.963	24.6779	25.4034	25.042	25.0099	25.1409	23	21	19.5	2984500000	116	8	8	8	10	3	5	8	7	3	1	3	2	2	2	6	5	5	6	4	7	6	5	2
Q8VHI3	GDP-fucose protein O-fucosyltransferase 2	Pofut2	2		0.503444	0.926722	1.48064	1.88816	0.423278	0.977201	1.38472	0.396681	0.172446	0.0304956	0.0133374	0.34848	0.0179194	0.00604709			+	+		+	+	25.5025	24.4123	26.4393	24.37	25.1883	25.5035	25.6995	26.3465	25.7748	26.2552	26.979	25.4219	26.6228	26.2138	27.0793	26.7307	27.3353	26.3908	27.3306	27.2199	25.9854	26.9563	27.3199	2	2	6.1	2983600000	9	0	0	0	0	0	0	1	0	0	1	1	0	0	1	1	0	1	1	0	0	1	1	0
Q8BL97	Serine/arginine-rich splicing factor 7	Srsf7	6		-0.474993	-0.51944	-0.0437617	-0.817329	-0.0444469	0.431231	-0.342336	0.0965204	0.193277	0.863032	0.0108771	0.893397	0.0591274	0.0773943				+				26.7213	27.0274	27.2515	26.3117	26.6171	26.2271	26.0533	26.5144	26.978	25.6068	26.1369	26.5124	26.4364	26.7739	27.0785	26.848	25.7804	26.2433	26.0402	25.9787	25.7211	26.3834	26.4405	6	5	19.1	2981200000	16	0	2	1	2	0	0	0	0	1	0	0	0	2	1	1	2	0	2	1	0	0	0	1
Q76LS9	Protein FAM63A	Fam63a	4		2.22997	2.75344	2.64258	2.49925	0.523468	0.412601	0.269278	6.90002e-06	5.63088e-06	3.0019e-06	5.03647e-06	0.00300415	0.000339945	0.00843429	+	+	+	+	+	+	+	23.7661	23.5926	23.2165	23.1298	25.6817	25.7285	25.5942	25.6206	26.178	26.4113	26.2255	25.9039	26.1454	26.1578	25.9859	25.9862	26.0355	25.9398	25.7459	25.9809	25.5003	25.6125	26.1439	5	4	15.4	2981100000	62	1	1	0	1	2	2	2	3	5	4	3	4	2	3	2	5	4	2	2	4	3	3	4
Q91Z61	GTP-binding protein Di-Ras1	Diras1	6		0.539062	0.564847	0.42159	0.64922	0.0257859	-0.117472	0.110158	0.0119949	0.179673	0.0305414	0.0556466	0.950429	0.588877	0.733132	+		+					25.0437	24.8738	25.0333	24.9992	25.72	25.6014	25.6912	25.0936	25.0998	26.0793	26.2756	24.7546	25.8405	25.224	25.2869	25.2848	25.9643	25.1598	25.1929	26.2297	25.5302	25.3837	25.7561	7	6	38.4	2972500000	64	3	2	3	2	2	6	2	3	2	4	5	5	2	1	1	1	1	3	3	3	5	3	2
P28867	Protein kinase C delta type;Protein kinase C delta type regulatory subunit;Protein kinase C delta type catalytic subunit	Prkcd	8		0.346551	0.107375	0.189637	0.11498	-0.239177	-0.156915	-0.231572	0.0695801	0.731571	0.30076	0.41064	0.453196	0.382838	0.122771								25.0228	24.5637	25.0511	24.8896	25.4781	24.942	25.2737	25.2196	25.4636	25.0917	25.2101	24.1913	24.8982	25.186	25.3672	24.8343	25.0534	24.8237	24.9738	25.1363	25.0834	25.2347	25.1647	8	8	16.3	2969500000	72	4	5	5	3	2	3	2	2	5	2	1	1	1	4	2	2	5	4	2	3	4	6	4
Q9QY36	N-alpha-acetyltransferase 10	Naa10	7		0.920481	1.03553	1.06024	1.14275	0.115047	0.139754	0.222268	0.000161725	0.00075987	0.000128743	0.000643869	0.495064	0.262811	0.239824	+	+	+	+				25.0566	24.6746	24.956	24.9951	25.9771	25.6433	25.8937	25.8502	25.8989	25.8067	26.3707	25.7482	25.8557	25.8391	26.2185	26.01	25.9744	25.7593	26.025	26.4946	25.8194	25.6812	26.1567	7	7	40.9	2961000000	99	4	4	6	3	4	5	3	4	6	3	5	5	2	5	5	6	5	4	3	4	6	5	2
Q8VHI6	Wiskott-Aldrich syndrome protein family member 3	Wasf3	8		2.93336	3.54962	3.52125	3.57644	0.616261	0.587892	0.643083	3.93909e-05	1.14038e-05	1.69382e-05	1.43024e-05	0.00338229	0.0111749	0.00617487	+	+	+	+	+	+	+	23.1359	22.7708	22.7822	21.936	25.6423	25.7761	25.6409	25.299	26.3736	25.9833	26.1889	26.2774	26.3937	26.2026	26.298	25.8156	26.27	25.986	26.5407	26.1339	25.5908	25.5275	25.911	8	7	24	2951600000	65	0	0	0	0	5	3	2	2	6	4	5	1	5	3	4	2	5	1	5	4	1	3	4
Q9WVJ2	26S proteasome non-ATPase regulatory subunit 13	Psmd13	7		0.52949	0.0433364	0.342718	0.304475	-0.486154	-0.186772	-0.225015	0.0322768	0.856235	0.0800406	0.153328	0.104765	0.379853	0.339386	+							26.0156	25.6919	26.1861	25.806	26.3047	26.4933	26.1476	26.8721	25.8817	26.2345	26.3204	25.4364	26.453	26.4254	25.9296	26.2625	26.6406	25.9602	26.0584	26.2585	25.5934	26.5584	26.3498	7	7	25.5	2941700000	49	3	2	4	1	2	2	0	3	2	2	2	0	4	2	3	1	3	3	3	2	2	2	1
Q9WUQ2	Prolactin regulatory element-binding protein	Preb	9		0.615404	0.70095	0.694213	0.684955	0.0855465	0.0788093	0.069551	0.01264	0.0110553	0.00639403	0.00318134	0.660174	0.639563	0.619595	+	+	+	+				24.6904	24.2325	24.7778	24.7727	25.1073	25.0138	25.2641	25.5498	25.2558	25.6317	25.4328	24.957	25.4546	25.3977	25.4092	24.9888	25.2444	25.2868	25.199	25.4831	25.2302	25.3016	25.3435	9	9	28.5	2941000000	98	4	4	3	2	5	4	4	5	5	4	3	3	5	5	5	5	5	4	4	5	3	5	6
O08810	116 kDa U5 small nuclear ribonucleoprotein component	Eftud2	20		0.67393	0.486497	0.468924	0.48494	-0.187432	-0.205006	-0.18899	0.0157876	0.0309911	0.0198616	0.106822	0.436677	0.359476	0.543037	+	+	+					23.7145	23.3836	23.6156	23.8652	24.3433	23.9096	24.2591	24.7627	24.2029	23.8809	24.4989	23.9423	24.0352	23.9539	24.4373	24.0283	23.9806	23.5577	24.3268	24.6537	24.0146	24.1757	24.3947	21	20	34.2	2940500000	170	8	6	9	7	5	7	7	6	8	6	11	5	6	7	11	4	8	9	7	11	6	6	10
A2A432	Cullin-4B	Cul4b	19		-0.117942	0.0866427	-0.0706196	0.114545	0.204585	0.0473223	0.232487	0.50539	0.55457	0.710138	0.56493	0.137745	0.78655	0.231428								24.2487	24.1108	24.4617	24.6953	24.3788	24.0554	24.1091	24.5014	24.4458	24.3361	24.595	24.4863	23.9457	24.4335	24.5336	24.3211	24.2539	24.2687	24.6459	24.8062	24.2855	24.4224	24.5978	19	12	21.3	2938100000	97	5	6	10	10	5	1	5	2	3	4	5	5	1	3	3	5	2	2	2	2	6	5	5
Q9D5T0	ATPase family AAA domain-containing protein 1	Atad1	7		1.04642	1.221	1.18742	1.09944	0.174578	0.141002	0.0530181	0.000257986	0.00168635	9.55691e-05	0.00165213	0.463369	0.295288	0.798943	+	+	+	+				24.873	24.3803	24.5978	24.6044	25.8838	25.652	25.672	25.4333	25.8832	25.9544	26.2326	25.2692	25.9498	25.9349	25.6532	25.6673	25.9294	25.318	25.5245	26.0814	25.7416	25.0076	25.7879	7	7	26	2937800000	72	2	3	2	3	4	5	4	2	4	4	4	3	3	3	3	4	4	2	3	1	2	2	5
Q6PE01	U5 small nuclear ribonucleoprotein 40 kDa protein	Snrnp40	8		0.405011	0.51422	0.216077	0.329186	0.109209	-0.188934	-0.0758247	0.0377049	0.00767048	0.180591	0.170402	0.536294	0.324501	0.758136	+	+						24.7134	24.5247	24.895	24.8077	25.3135	24.8808	24.957	25.4095	25.2887	24.9511	25.4306	25.3272	24.7722	24.7639	25.2654	25.0037	24.9929	24.6277	25.058	25.5789	25.1368	24.9611	25.3113	8	8	45.3	2928900000	82	4	2	4	5	5	5	5	4	3	3	3	4	3	3	3	3	2	2	6	3	5	2	3
P58390	Small conductance calcium-activated potassium channel protein 2	Kcnn2	11		1.53257	1.17155	1.33379	1.58316	-0.361025	-0.19878	0.0505877	0.00294571	0.00453599	0.00148176	0.00361264	0.227803	0.4476	0.888195	+	+	+	+				23.6438	23.535	23.2349	24.2942	24.7331	25.0184	25.2885	25.7984	24.5453	24.7003	25.206	24.9426	25.1493	25.0131	25.1313	24.7495	24.6556	25.0404	25.5029	25.8418	24.8403	24.9201	25.2016	11	6	16.3	2923300000	86	2	3	2	1	3	2	5	7	2	3	5	4	4	5	4	3	3	3	6	7	4	4	4
Q8VH51	RNA-binding protein 39	Rbm39	11		0.473508	0.558426	0.553555	0.471784	0.0849175	0.0800462	-0.00172424	0.00210176	0.00733451	0.00653772	0.00942341	0.59228	0.602824	0.990315	+	+	+	+				24.5917	24.4349	24.5367	24.6888	25.2343	24.9614	24.8881	25.0622	25.1306	24.8539	25.4722	25.0291	24.8046	25.0364	25.372	25.2532	25.0844	24.8207	24.9007	25.3333	24.8617	25.1753	25.159	11	11	28.7	2919800000	96	5	3	5	4	5	3	5	3	6	4	5	3	3	3	5	2	3	5	4	4	7	4	5
Q9WUA2	Phenylalanine--tRNA ligase beta subunit	Farsb	11		0.365377	0.357498	0.542563	0.608966	-0.00787973	0.177186	0.243589	0.0540732	0.236487	0.000312174	0.0202518	0.979584	0.243071	0.322834			+	+				24.1817	24.1798	24.4052	24.4437	24.9836	24.707	24.3226	24.6586	25.1904	24.5045	24.9476	23.9979	24.8711	24.8232	24.883	24.8034	25.1075	24.4273	24.8571	25.2543	24.7572	24.8301	25.064	11	11	21.6	2915300000	112	4	4	4	4	6	6	4	4	6	4	5	5	6	2	6	7	3	4	6	5	6	6	5
Q9Z1F9	SUMO-activating enzyme subunit 2	Uba2	7		0.703482	0.99902	0.776048	1.03938	0.295538	0.0725665	0.335901	0.0383853	0.0392478	0.0136051	0.0553234	0.508077	0.808769	0.504217	+	+	+					25.0322	25.1741	25.6483	25.0979	25.9395	25.4918	25.7731	26.562	27.2234	25.8452	26.2552	25.6247	26.1401	25.5126	26.3326	26.0714	25.9032	26.9473	25.2824	26.9772	25.2703	26.0376	26.8479	7	7	19	2914900000	45	3	1	5	2	4	0	2	1	3	1	3	1	1	2	2	1	2	0	2	3	2	2	2
Q8BZ05	Arf-GAP with Rho-GAP domain, ANK repeat and PH domain-containing protein 2	Arap2	17		1.24514	0.834731	0.778441	1.17975	-0.410408	-0.466697	-0.0653934	0.00210685	0.0273246	0.0210074	0.00488358	0.0501119	0.00212435	0.654304	+	+	+	+		+		23.9655	23.7542	23.8482	24.791	25.4456	25.2466	25.3543	25.293	24.5831	24.9922	25.3417	24.7809	24.8389	25.0956	24.8158	24.7224	25.1433	25.2116	25.0675	25.6556	25.3496	25.1599	25.2421	17	17	13.4	2900300000	108	3	1	0	2	6	5	9	6	2	4	8	5	2	4	5	4	8	8	7	8	2	4	5
Q91WK1	SPRY domain-containing protein 4	Spryd4	8		0.306062	0.402362	0.472608	0.522464	0.0963001	0.166546	0.216402	0.0363396	0.0433066	0.0023706	0.0417972	0.541246	0.0768357	0.311209	+	+	+	+				24.8873	24.7404	25.0419	25.1452	25.3321	25.1837	25.1025	25.4208	25.4939	25.418	25.5399	24.9725	25.3854	25.4177	25.5161	25.3861	25.4111	24.9997	25.6467	25.8472	25.261	25.1811	25.5395	8	8	44	2899400000	96	5	5	5	5	5	5	5	4	3	5	4	5	4	2	3	4	4	4	3	4	6	3	3
Q3KNM2	E3 ubiquitin-protein ligase MARCH5	2024-03-05	5		0.72403	1.01222	0.931923	0.846449	0.288187	0.207893	0.122419	0.00524312	0.000104498	0.000282654	0.0112281	0.0805898	0.206206	0.638318	+	+	+	+				24.958	24.8353	25.1905	25.2995	25.6353	25.6205	25.7404	26.1832	26.1604	26.0091	26.1318	26.0307	26.0241	25.8714	26.1692	25.9463	25.7317	25.4142	26.254	26.2693	25.5155	25.9052	26.0735	5	5	21.6	2895300000	45	2	1	1	2	1	2	1	2	1	4	3	2	1	3	2	2	1	2	2	3	2	2	3
O35682	Myeloid-associated differentiation marker	Myadm	4		0.715765	0.795393	0.853565	0.975679	0.0796275	0.137799	0.259913	0.000198493	0.00316712	0.0010045	0.000479482	0.618366	0.310503	0.08009	+	+	+	+				25.1147	24.7649	25.0145	25.097	25.7929	25.7246	25.6106	25.726	25.8679	25.8387	26.0822	25.3838	26.0225	25.6205	26.0863	25.6758	26.0258	25.6414	26.0297	26.1968	25.6185	25.6423	25.8768	4	4	15.9	2893600000	63	3	4	3	4	3	3	2	2	3	2	2	3	3	2	2	3	2	3	1	3	3	4	3
P47941	Crk-like protein	Crkl	10		3.87983	3.19693	3.39734	3.15843	-0.6829	-0.482488	-0.721395	2.20203e-07	1.52488e-06	2.49229e-06	1.28968e-06	0.00154798	0.0230637	0.000769426	+	+	+	+	+	+	+	21.7571	21.4858	21.9399	22.1162	25.7235	25.8526	25.5314	25.7107	25.1055	24.7533	24.9757	25.2521	25.5337	25.3556	25.1369	24.8622	25.1979	25.0724	24.8889	24.7735	24.6453	24.4931	25.1956	10	10	42.2	2885200000	73	0	0	1	0	5	4	7	6	3	4	2	5	5	4	5	3	4	3	2	1	2	4	3
O54984	ATPase Asna1	Asna1	9		0.981029	0.92615	0.950625	0.958834	-0.0548792	-0.0304036	-0.0221949	0.00880491	0.0150458	0.0071221	0.00704979	0.785642	0.829099	0.877065	+	+	+	+				23.9699	23.3873	24.4176	24.2765	25.2432	25.0899	24.6875	24.9548	25.3207	24.8557	24.9932	24.5863	24.8449	24.9042	25.1474	24.9573	24.9651	24.7962	25.1423	24.9831	24.8934	25.1065	25.0296	9	9	37.4	2875700000	58	2	2	1	4	1	1	2	1	3	2	3	2	5	2	2	2	4	4	3	2	5	2	3
Q8VDU5	SNF-related serine/threonine-protein kinase	Snrk	6		-0.366845	-0.87401	-0.612416	-0.622197	-0.507165	-0.245571	-0.255352	0.65677	0.319214	0.463878	0.470046	0.0765995	0.146404	0.337563								25.3523	25.6328	28.768	26.8538	26.3842	25.9864	26.2614	26.5073	25.5602	26.2183	26.0276	25.3046	26.1355	26.1371	25.7505	26.134	26.0524	25.546	25.9197	26.5999	25.1361	25.8844	26.0206	6	6	15.8	2872100000	43	2	0	0	1	3	1	3	4	3	1	3	3	2	1	1	3	2	0	2	2	2	3	1
Q6P1I6	PH and SEC7 domain-containing protein 2	Psd2	11		1.89284	2.13916	2.22518	2.28769	0.246324	0.332349	0.394851	0.0027919	0.00173724	0.00135134	0.00182344	0.0536256	0.00867938	0.0859863	+	+	+	+		+		23.6547	23.1512	22.0954	22.1234	24.6847	24.62	24.5759	24.7154	24.896	25.0111	25.0549	24.6194	25.1061	25.0464	25.0293	24.7437	24.9634	24.5861	25.124	25.502	24.6271	24.7605	25.054	11	11	23.2	2871000000	83	1	3	0	0	4	2	2	2	7	6	6	2	6	6	6	4	2	5	2	5	5	3	4
Q9ERG2	Striatin-3	Strn3	10		0.0038166	0.384712	0.257275	0.410241	0.380895	0.253458	0.406425	0.975933	0.0185124	0.128259	0.119708	0.0304922	0.161111	0.133936		+			+			24.5126	24.6257	24.8445	24.5562	24.916	24.5937	24.5753	24.4694	25.2839	25.0074	24.8388	24.9478	24.528	24.9714	25.108	24.9608	24.7247	24.7147	25.1198	25.6209	24.7589	24.6734	25.1348	10	10	21.5	2868500000	57	5	5	2	4	0	0	0	1	2	2	3	4	1	3	2	2	2	1	4	4	3	3	4
Q80TL1	Adenylate cyclase type 2	Adcy2	11		0.945166	1.0341	0.994423	1.22941	0.088932	0.0492578	0.284244	1.02292e-05	0.000217449	3.90968e-06	0.000135462	0.560798	0.594053	0.11726	+	+	+	+				23.7216	23.6594	23.7531	23.656	24.6728	24.5125	24.5721	24.8133	24.9694	24.7715	24.8184	24.3671	24.7649	24.8082	24.5568	24.6378	24.8361	24.6252	24.9474	25.2989	24.4113	24.7012	24.7537	11	11	16.1	2864500000	119	6	5	5	4	4	3	5	4	4	5	4	4	7	8	5	5	7	4	6	8	6	5	5
P54116	Erythrocyte band 7 integral membrane protein	Stom	7		2.09378	1.88896	1.88722	2.25849	-0.204817	-0.206555	0.164712	0.00014999	0.000264169	0.000378705	9.23887e-05	0.069608	0.165389	0.105484	+	+	+	+				23.4138	23.5693	22.9006	24.0599	25.3948	25.5783	25.6506	25.695	25.517	25.4527	25.2819	25.2479	25.5501	25.4328	25.4669	25.0427	25.8173	25.6168	25.6876	25.8558	25.1867	25.2855	25.5645	7	7	35.9	2862900000	81	3	1	2	2	3	5	4	8	5	3	3	3	3	2	2	3	4	6	4	4	4	4	3
Q8R361	Rab11 family-interacting protein 5	Rab11fip5	16		0.430913	0.345822	0.40558	0.52689	-0.0850906	-0.0253334	0.0959773	0.0275663	0.118437	0.0324528	0.0423292	0.576144	0.757137	0.578393	+		+	+				24.6281	24.2828	24.7137	24.14	24.886	24.7662	25.0309	24.8051	24.946	24.7191	25.0361	24.4468	24.9222	24.7001	24.9187	24.846	24.8891	24.6263	24.9943	25.3625	24.0703	24.6608	24.9399	16	16	31.2	2862300000	136	7	7	6	3	8	7	5	7	9	7	8	4	4	5	4	8	5	6	5	8	4	5	4
Q3U0M1	Trafficking protein particle complex subunit 9	Trappc9	15		0.0972605	0.269235	0.309032	0.271375	0.171975	0.211772	0.174115	0.502319	0.169968	0.0681166	0.290025	0.295263	0.101925	0.454313								24.3955	24.2198	24.5123	24.7623	24.6262	24.5033	24.7478	24.4016	24.6098	24.5554	25.1241	24.6776	24.9255	24.5736	24.8875	24.7394	24.4882	24.5316	24.6027	25.3528	24.5893	24.8201	24.9371	15	15	15.4	2860900000	51	3	5	4	2	2	2	3	2	2	2	0	3	1	2	3	1	0	1	1	4	4	2	2
Q61425	Hydroxyacyl-coenzyme A dehydrogenase, mitochondrial	Hadh	9		1.60105	1.39086	1.49516	1.47989	-0.210191	-0.10589	-0.121165	0.000478321	0.0022034	0.000969886	0.00720537	0.255412	0.435244	0.702506	+	+	+	+				23.1607	22.812	23.8138	23.6049	24.9961	24.7616	24.9735	25.0644	24.7443	24.4067	25.1475	24.6563	24.5934	24.7736	25.1105	24.8946	25.0227	23.9665	25.0123	25.3095	24.6845	24.6061	25.0964	9	9	49.7	2853200000	134	1	4	5	3	5	4	7	5	8	3	7	5	8	8	6	6	5	7	7	6	7	10	7
Q8VD66	Abhydrolase domain-containing protein 4	Abhd4	2		1.61953	1.33096	3.62695	0.85675	-0.288568	2.00742	-0.762778	0.377563	0.560997	0.116525	0.709619	0.905896	0.390807	0.758333								21.894	25.5669	21.5836	21.1033	22.5817	26.5142	26.3897	21.1401	21.9652	29.4556	21.0327	23.0181	21.4985	29.6135	26.888	26.6555	21.8171	29.1989	21.1027	21.456	22.5242	21.001	27.5152	2	2	6.7	2850800000	8	0	0	0	0	0	0	0	0	0	1	1	1	0	1	0	0	0	1	0	1	1	0	1
Q8BIQ5	Cleavage stimulation factor subunit 2	Cstf2	11		0.805944	0.426101	0.383306	0.345129	-0.379843	-0.422639	-0.460816	0.00353729	0.0569097	0.065748	0.171245	0.00473483	0.000491693	0.0249793	+				+	+	+	24.0694	23.9667	24.3387	24.7122	25.0429	25.0715	24.9813	25.215	24.8882	24.5755	24.7266	24.601	24.6969	24.7347	24.5685	24.62	24.4669	24.3486	24.6288	25.0231	24.6701	24.9501	24.671	11	8	26.7	2840600000	90	7	5	4	4	5	5	3	5	3	4	3	2	3	5	3	3	4	2	2	6	5	4	3
P63034	Cytohesin-2	Cyth2	9		1.14768	1.37254	1.27054	1.24965	0.224859	0.122859	0.101975	5.69134e-05	0.000287125	1.06647e-05	9.0184e-05	0.260459	0.228468	0.472027	+	+	+	+				23.9098	23.75	24.1457	23.9965	25.0173	24.9269	25.1635	25.2849	25.5601	25.2126	25.6073	24.9121	25.2467	25.1777	25.1226	25.3371	25.2649	24.8869	25.2808	25.3679	24.6817	24.96	25.2712	9	7	31.2	2838500000	61	1	2	2	1	3	3	2	3	5	4	3	4	2	2	2	2	3	3	1	3	5	3	2
Q9CQC9	GTP-binding protein SAR1b	Sar1b	6		1.55013	1.49532	1.33347	1.37542	-0.0548129	-0.216663	-0.174714	7.29241e-05	0.000441767	0.000264732	0.000761281	0.779132	0.168198	0.396345	+	+	+	+				23.7732	23.3433	23.8393	23.9782	25.4018	25.4411	25.0718	25.2199	25.0879	24.8839	25.6647	25.2788	25.1382	25.0074	25.3191	24.8033	25.0413	24.6901	25.189	25.5153	25.0396	24.9061	25.1467	6	4	35.4	2834400000	68	2	1	2	1	3	4	3	4	4	4	3	3	2	4	3	1	2	2	4	5	3	6	2
P35922	Fragile X mental retardation protein 1 homolog	Fmr1	8		0.550718	0.643603	0.785662	0.82226	0.092885	0.234944	0.271542	0.019058	0.0105283	0.00479655	0.0251616	0.283365	0.0384436	0.280106	+	+	+	+		+		24.409	24.0209	24.7921	24.6083	25.1253	24.8744	25.0051	25.0284	25.2055	25.0916	25.1702	24.9374	25.2031	25.1383	25.4567	25.1749	25.3189	24.7124	25.2863	25.8018	24.9532	24.988	25.3046	9	7	17.9	2827800000	107	6	4	4	5	5	4	5	6	6	4	5	5	6	4	4	5	4	5	4	4	4	4	4
P42859	Huntingtin	Htt	29		-0.292414	-0.444787	-0.243445	-0.324993	-0.152372	0.0489693	-0.0325785	0.137845	0.0542315	0.116424	0.151146	0.499491	0.779248	0.88817								24.0279	23.9864	24.3556	24.3292	23.9313	23.5422	23.8328	24.2232	23.8943	23.3774	24.0829	23.5652	23.7789	23.7715	24.1028	24.0721	23.9142	23.4005	23.8485	24.2359	23.7448	24.1044	24.2283	29	29	13.4	2827300000	115	6	9	9	10	3	2	6	5	5	2	3	6	6	2	5	5	3	1	3	6	4	6	8
Q80TB8	Synaptic vesicle membrane protein VAT-1 homolog-like	Vat1l	12		0.605912	0.705595	0.557756	0.253316	0.0996823	-0.0481558	-0.352596	0.0472655	0.0424625	0.0919611	0.385135	0.653108	0.830598	0.136562	+	+						24.1102	24.0312	24.9156	24.6421	25.3446	24.7765	25.0485	24.9532	25.4765	24.7189	25.3539	24.9722	24.5915	24.7758	25.1992	25.3637	24.4762	24.5034	24.5551	25.1776	24.6776	25.0047	25.159	12	12	36.9	2824800000	115	5	4	6	4	7	4	6	4	7	3	7	5	5	5	6	7	2	2	5	5	4	4	8
P18581	Cationic amino acid transporter 2	Slc7a2	9		2.21066	2.9409	2.92193	2.8302	0.730241	0.711265	0.619534	0.00265168	0.000304282	0.000852021	0.000542683	0.0329721	0.106045	0.0884331	+	+	+	+	+			21.6158	23.3677	22.9839	22.8615	25.0346	24.5119	24.5764	25.5487	25.5407	25.493	25.5814	25.9776	26.2397	25.4982	25.8805	24.8984	25.0663	25.477	25.9701	25.6363	25.3194	24.9046	25.6936	9	9	14	2823800000	37	0	0	0	0	2	2	1	2	2	1	1	3	3	2	3	2	2	1	3	2	3	1	1
Q8BLJ3	PI-PLC X domain-containing protein 3	Plcxd3	6		0.558876	0.438762	0.386529	0.416979	-0.120113	-0.172347	-0.141897	0.00815727	0.0824227	0.00532032	0.0706287	0.623953	0.245398	0.531905	+		+					24.8986	24.8128	25.1472	24.864	25.6947	25.2766	25.2753	25.7114	25.5795	24.8634	25.7647	25.2698	25.3457	25.2075	25.267	25.4483	25.4805	25.0897	25.0393	25.7809	25.2458	25.3913	25.6779	6	6	25.9	2817200000	100	3	3	3	4	5	5	4	6	4	4	6	4	4	3	4	5	4	3	6	4	4	6	6
Q9CWZ7	Gamma-soluble NSF attachment protein	Napg	10		0.447704	0.38811	0.598073	0.485708	-0.0595946	0.150369	0.0380034	0.0505111	0.10024	0.025463	0.0360409	0.584495	0.213105	0.531371			+	+				24.5533	24.1643	24.9798	24.3202	25.0415	24.9049	25.0179	24.8443	25.0187	25.0682	24.8094	24.6738	25.2596	25.1035	25.219	24.8278	25.0051	24.8949	25.0478	25.0128	25.0207	25.1029	25.2883	10	10	34.6	2815400000	99	4	4	6	2	5	5	5	5	3	2	3	1	6	6	6	5	5	3	4	5	4	5	5
Q9CWE0	Mitochondrial fission regulator 1-like	Mtfr1l	5		1.29425	1.0244	1.13738	1.09588	-0.269849	-0.156869	-0.198369	0.00104281	0.00240497	0.00318459	0.00267644	0.0526093	0.388019	0.216729	+	+	+	+				24.7667	24.398	24.1469	25.0349	25.7386	25.6944	26.0008	26.0897	25.7412	25.6637	25.4963	25.5429	25.9778	25.8032	25.7832	25.3318	25.6696	25.479	25.6037	25.9776	25.5419	25.6256	25.8628	5	5	25.3	2813300000	77	2	3	3	3	3	5	5	4	3	3	4	3	3	3	3	4	2	4	3	4	3	3	4
Q60967	Bifunctional 3-phosphoadenosine 5-phosphosulfate synthase 1;Sulfate adenylyltransferase;Adenylyl-sulfate kinase	Papss1	11		1.05802	0.941152	0.593819	0.85352	-0.116864	-0.464197	-0.204496	0.00366263	0.00709125	0.0986947	0.0283238	0.32904	0.0815788	0.372826	+	+		+				24.3598	23.7874	24.6135	24.7916	25.61	25.304	25.5063	25.364	25.5035	25.1407	25.4409	25.2318	25.3027	25.0084	25.2386	24.3778	25.2694	24.6789	25.4006	25.6174	25.0152	24.9773	25.0887	11	11	22.6	2812700000	85	4	4	4	3	4	4	1	6	5	3	3	4	3	3	4	3	5	5	4	3	2	3	5
Q8C8T7	Protein ELFN1	Elfn1	12		3.54625	2.58761	2.53042	2.5799	-0.958648	-1.01583	-0.966355	1.56619e-05	0.000606548	0.000181991	8.2597e-05	0.0232941	0.00234093	0.000470551	+	+	+	+	+	+	+	22.8512	22.0581	22.5552	23.2977	26.1412	26.2058	26.0478	26.5525	25.1893	24.813	26.1396	24.9708	25.6809	24.8715	25.1868	25.1447	25.261	25.0768	25.2416	25.5025	25.0462	25.6321	25.4922	12	11	22.7	2805400000	85	1	0	0	0	7	6	7	8	4	4	8	4	4	4	2	3	2	3	3	5	4	4	2
Q9ES56	Trafficking protein particle complex subunit 4	Trappc4	8		1.23492	1.23411	1.11445	1.07349	-0.000817776	-0.120478	-0.161431	6.71103e-05	0.000110184	1.36874e-05	0.000188302	0.995759	0.278047	0.299222	+	+	+	+				24.4905	24.1959	24.5772	24.398	25.7078	25.5847	25.4255	25.8832	25.8212	25.625	25.8084	25.3434	25.517	25.5951	25.4576	25.5496	25.5222	25.1946	25.556	25.6828	25.4692	25.2852	25.6168	8	8	39.3	2803200000	112	4	4	3	1	6	6	6	3	5	6	6	5	5	5	7	5	5	4	5	5	6	4	6
O88685	26S protease regulatory subunit 6A	Psmc3	14		0.254887	0.221782	0.224347	0.126613	-0.0331049	-0.03054	-0.128274	0.0947851	0.0999071	0.114622	0.471106	0.677907	0.736925	0.397725								24.9188	24.5421	24.5599	24.938	25.1833	24.9868	24.8614	24.9469	24.9796	24.8788	24.9482	25.0393	25.0647	24.8899	25.0475	24.8541	25.0404	24.5005	24.9608	24.9636	24.8242	25.3816	25.229	14	14	45.5	2802600000	68	4	4	6	7	3	4	3	2	3	3	2	4	4	2	1	1	2	0	3	2	5	1	2
O08582	GTP-binding protein 1	Gtpbp1	10		0.829162	0.86676	0.756148	0.874339	0.0375981	-0.0730138	0.045177	0.00696632	0.0138927	0.0109461	0.0314972	0.85118	0.590576	0.871149	+	+	+	+				23.9223	23.688	24.1776	24.558	24.9635	24.7102	24.8576	25.1312	24.7801	25.0081	25.4047	24.62	25.0528	24.9357	24.7412	24.6407	24.9114	24.3838	24.9357	25.6123	24.5198	24.4835	24.9924	10	10	25.7	2802100000	123	3	4	3	3	6	5	5	7	5	9	4	6	5	6	6	4	6	6	6	5	6	7	6
P17563;Q63836	Selenium-binding protein 1;Selenium-binding protein 2	Selenbp1;Selenbp2	11		0.878808	1.22736	1.586	1.56382	0.348555	0.707196	0.685009	0.0103096	0.00455468	0.000288811	0.000342877	0.159573	0.000994885	0.00154256	+	+	+	+		+	+	24.0868	23.3611	24.3452	24.0088	24.5261	24.9219	24.8008	25.0683	25.51	24.9439	25.4733	24.7842	25.6197	25.5118	25.5292	25.4852	25.6583	25.4404	25.4923	25.4661	25.0359	25.155	25.2934	11	11	34.5	2798500000	83	3	3	1	2	3	2	2	4	4	5	4	5	4	5	4	4	7	3	4	3	4	3	4
Q924L1	LETM1 domain-containing protein 1	Letmd1	9		0.331831	0.593729	0.710162	0.742253	0.261898	0.378331	0.410421	0.321871	0.0961354	0.0550969	0.0908325	0.212619	0.0858574	0.198433								24.5155	24.1013	24.8584	25.3951	24.9291	24.7223	25.1925	25.3537	25.17	25.1125	25.6703	25.2924	25.1541	25.3254	25.7075	25.5238	25.0892	25.0261	25.6572	26.0667	25.2172	24.8281	25.5938	9	9	29.7	2798100000	94	3	3	4	5	2	3	3	5	2	4	3	7	3	4	8	6	4	3	5	5	4	2	6
Q8C6E0	Cilia- and flagella-associated protein 36	Cfap36	11		2.20955	2.76879	2.71091	2.32098	0.559236	0.501357	0.111432	0.000425153	0.000114214	0.000188844	0.000393163	0.00529887	0.0302767	0.521086	+	+	+	+	+	+		23.2159	22.539	21.7614	22.6712	24.6099	25.0103	24.8159	24.5895	25.1778	25.213	25.3121	25.5597	25.5779	25.4344	24.9627	25.0561	25.239	24.6929	24.8595	24.6801	24.9267	25.1248	24.8209	11	11	44.9	2791200000	95	2	0	0	0	4	6	5	3	5	7	5	8	7	7	3	5	5	3	4	3	5	5	3
P35564	Calnexin	Canx	15		0.82935	0.546207	0.590369	0.109589	-0.283144	-0.238981	-0.719761	0.0635987	0.211245	0.14879	0.870866	0.263195	0.198405	0.248706								25.8211	24.4694	24.9363	24.2956	26.0202	25.6627	25.7637	25.3931	25.8902	24.9793	25.3341	25.5036	25.4527	25.3361	25.3286	25.7665	25.35	23.3568	25.6144	25.6395	25.4686	25.3672	25.6364	15	15	29.1	2789600000	69	5	3	7	2	4	2	4	2	5	1	2	2	2	3	2	2	2	1	3	3	6	4	2
Q9Z1T6	1-phosphatidylinositol 3-phosphate 5-kinase	Pikfyve	7		-0.0568719	-0.840117	-1.68689	-0.379591	-0.783245	-1.63002	-0.322719	0.817571	0.0224372	0.204512	0.345641	0.0188746	0.215964	0.391536		+			+			27.0589	26.5611	27.2112	27.454	26.9114	27.1733	27.3062	26.667	26.2212	25.8458	26.7864	26.0713	26.1191	26.9761	26.5291	21.9135	26.8899	25.9538	26.464	27.4592	26.4371	26.5156	27.0627	7	7	4.7	2789500000	21	2	1	2	2	2	0	1	1	0	0	2	0	0	0	2	0	1	0	1	2	1	0	1
Q9CQN1	Heat shock protein 75 kDa, mitochondrial	Trap1	15		0.451523	0.501141	0.53143	0.279556	0.0496173	0.0799069	-0.171968	0.1288	0.218567	0.0537928	0.197274	0.895811	0.728373	0.400107								24.5439	23.719	24.3165	23.9674	24.9014	24.5051	24.1151	24.8314	25.2386	23.7788	24.9441	24.5898	24.4306	24.5019	24.7587	24.9814	24.525	24.3782	24.2604	24.5014	24.3171	24.8488	24.6356	15	15	32.4	2781800000	76	3	3	2	3	4	4	1	4	5	2	3	3	3	4	3	7	4	3	3	2	4	3	3
Q7TNM2	Tripartite motif-containing protein 46	Trim46	14		0.955997	1.15503	1.21383	1.09118	0.199037	0.257832	0.135181	0.000941235	5.9746e-05	0.000139932	0.00389751	0.170283	0.139776	0.602103	+	+	+	+				23.9345	23.8274	24.0936	24.3133	24.797	24.9296	24.9252	25.3409	25.0866	25.1461	25.2729	25.2832	25.2191	25.2187	25.5191	25.0671	25.1096	24.539	25.5191	25.3658	24.8453	24.7885	25.0913	14	14	28.2	2780600000	97	5	1	2	4	6	4	6	4	3	5	5	4	4	3	4	3	9	3	3	7	4	4	4
Q4QQM4	Tumor protein p53-inducible protein 11	Trp53i11	4		0.833273	1.04865	1.22726	1.30027	0.215373	0.393989	0.467	0.000999627	0.000953215	7.47807e-05	0.000547244	0.309386	0.0429443	0.0703411	+	+	+	+		+		24.8878	25.1447	24.7907	24.8439	25.8636	25.4117	25.7992	25.9258	25.8163	26.042	26.3624	25.641	26.2234	26.1649	26.3306	25.8573	26.3826	25.7205	26.2205	26.5447	25.77	25.6593	26.3406	4	4	18.5	2779900000	57	2	3	1	3	2	1	2	2	0	2	4	2	3	3	4	2	2	3	4	4	3	2	3
Q8K341	Alpha-tubulin N-acetyltransferase 1	Atat1	8		0.48757	0.872802	0.604793	0.773541	0.385232	0.117223	0.285972	0.100743	0.00229057	0.00732418	0.00299557	0.129898	0.586863	0.224105		+	+	+				24.3869	24.2646	24.9423	24.6311	25.5829	24.9421	24.6077	25.0426	25.6655	25.4263	25.3575	25.2668	25.0862	25.2203	25.1609	25.1767	25.4775	25.3751	25.2493	25.2173	25.0147	25.3655	25.0001	8	8	24.5	2775400000	90	1	1	2	3	7	3	3	4	7	3	5	5	4	5	4	3	5	3	5	5	4	4	4
P50136	2-oxoisovalerate dehydrogenase subunit alpha, mitochondrial	Bckdha	10		1.00134	1.0513	1.08344	1.0501	0.0499592	0.0820932	0.0487547	0.0126894	0.016754	0.0081367	0.0144866	0.789903	0.378454	0.768187	+	+	+	+				23.6215	22.9596	24.1318	24.1126	24.7915	24.8097	24.4889	24.7409	25.09	24.3768	24.9591	24.6048	24.7097	24.7186	24.8729	24.8581	24.686	24.4316	24.8044	25.1038	24.6622	24.7717	24.7533	10	10	35.1	2774300000	102	2	3	4	3	5	5	4	4	4	2	3	3	3	6	6	7	6	5	6	5	5	5	6
P68037	Ubiquitin-conjugating enzyme E2 L3	Ube2l3	5		0.902359	0.576567	0.851413	0.754269	-0.325792	-0.0509453	-0.148089	0.0113665	0.0213107	0.00633997	0.00619438	0.266783	0.862264	0.594753	+	+	+	+				24.3937	24.2238	24.7647	24.3606	25.7975	24.8453	25.6183	25.0912	25.4236	24.7317	24.9534	24.9404	25.1781	25.0587	25.7989	25.1129	25.4073	24.8251	25.1059	25.4216	24.853	25.0587	25.1913	5	5	51.9	2774300000	73	2	3	2	2	2	4	5	3	4	2	3	2	5	2	2	3	3	2	3	5	5	5	4
Q99JI6	Ras-related protein Rap-1b	Rap1b	2		1.30227	1.44441	1.42102	1.4412	0.142145	0.11875	0.138937	0.00327992	0.00799895	0.00264378	0.00390939	0.62684	0.463399	0.514572	+	+	+	+				25.252	25.3213	25.4085	24.2898	26.129	26.4511	26.3531	26.5475	27.2341	26.2737	26.0126	26.5289	26.3402	26.4249	26.8509	26.3397	26.3448	26.3861	26.2634	27.0422	26.5523	26.602	26.5652	11	2	67.4	2773100000	40	1	2	1	1	2	1	1	2	1	2	2	1	2	2	2	2	2	2	2	2	3	2	2
Q8BGX2	Uncharacterized protein C19orf52 homolog		6		0.923005	1.1711	1.27218	1.00333	0.2481	0.349172	0.0803266	0.0148208	0.00452271	0.00261163	0.026185	0.118462	0.027057	0.763455	+	+	+	+		+		24.18	24.497	25.2503	25.096	25.8969	25.8243	25.4861	25.5081	25.946	25.6868	26.0888	25.9862	25.8864	25.9958	26.1451	26.0847	25.7632	25.1537	25.8384	26.2813	24.9082	25.6433	25.4276	6	6	27.1	2766500000	65	1	3	2	2	1	2	3	1	3	2	3	3	2	2	3	3	4	4	3	5	4	5	4
P70671	Interferon regulatory factor 3	Irf3	8		2.38829	2.31745	2.52724	2.35649	-0.0708375	0.138947	-0.0317998	2.27679e-05	2.63838e-05	3.79792e-05	2.47132e-05	0.508146	0.408151	0.767677	+	+	+	+				23.5546	23.3162	23.7608	22.8782	25.7941	25.957	25.6842	25.6276	25.6334	25.5266	25.8153	25.8043	26.0644	26.1902	25.791	25.5731	25.844	25.7298	25.8328	25.5291	25.5465	25.6674	25.8834	8	8	26	2766100000	64	2	1	1	1	2	3	2	4	3	5	2	2	5	5	2	2	3	2	4	3	4	4	2
Q8BMG7	Rab3 GTPase-activating protein non-catalytic subunit	Rab3gap2	17		0.469657	0.206408	0.172701	0.349259	-0.263249	-0.296956	-0.120398	0.000370141	0.310244	0.0630912	0.064571	0.211676	0.0103881	0.472354	+					+		24.1602	23.9671	24.0565	24.1176	24.5645	24.4922	24.4463	24.677	24.5886	24.1286	24.5695	23.8403	24.1467	24.4092	24.1476	24.2888	24.2838	24.3026	24.2426	24.8693	24.285	24.2719	24.639	17	17	16.7	2760100000	124	8	7	9	8	6	6	6	7	5	2	6	2	2	5	5	6	4	3	4	6	6	5	6
Q9JHK4	Geranylgeranyl transferase type-2 subunit alpha	Rabggta	13		1.06803	1.15468	1.28669	1.08448	0.0866513	0.218659	0.0164528	8.95191e-05	0.000435743	3.2443e-05	0.00113882	0.531115	0.00736996	0.919424	+	+	+	+		+		23.9717	23.6972	24.2262	24.0255	25.1521	25.049	25.0125	24.9791	25.4388	25.0581	25.1989	24.8435	25.3599	25.2881	25.1655	25.2538	25.1124	24.6709	25.0674	25.4077	24.7775	24.9503	25.1301	13	13	27.5	2758600000	109	3	5	3	3	7	6	8	2	5	4	5	3	6	7	4	7	7	5	4	3	3	4	5
Q9Z0V2	Potassium voltage-gated channel subfamily D member 2	Kcnd2	10		0.643432	0.794214	0.703456	0.896942	0.150783	0.0600243	0.25351	0.0494869	0.00376322	0.00958088	0.00916111	0.526382	0.807484	0.394705	+	+	+	+				23.6154	23.5043	24.2037	23.6689	24.6373	23.7982	24.3907	24.7399	24.6937	24.5099	24.6219	24.3437	24.4255	24.4463	24.7237	24.2106	24.4355	24.3659	24.6219	25.1567	24.0221	24.3339	24.6676	10	8	19.7	2756700000	103	3	3	4	2	5	3	5	7	4	5	5	5	6	4	6	8	6	2	2	5	5	4	4
Q9D3D9	ATP synthase subunit delta, mitochondrial	Atp5d	3		-0.33615	-0.469916	-0.805138	-0.679862	-0.133767	-0.468988	-0.343712	0.499047	0.339888	0.114594	0.113408	0.800464	0.376562	0.455299								25.7905	26.373	27.109	26.0038	26.1764	25.5244	26.9318	25.2991	26.6216	24.9894	26.1386	25.647	25.9295	25.9796	25.5743	24.5724	25.2822	25.2854	25.765	26.2242	25.655	25.9848	25.8475	3	3	41.1	2750200000	34	2	2	2	1	1	1	2	0	2	1	2	1	2	2	1	0	2	1	1	2	2	2	2
P70452	Syntaxin-4	Stx4	8		0.384781	1.06223	0.997446	0.956434	0.677447	0.612664	0.571653	0.653332	0.234522	0.259416	0.300016	0.0195078	0.0233757	0.136853					+	+		22.1151	25.0926	25.465	25.2827	24.4189	25.1345	25.1768	24.7643	25.4447	25.7921	25.2676	25.6999	25.727	25.3977	25.5471	25.2733	25.5921	25.7501	25.8259	24.6131	24.5968	24.961	25.3703	8	8	32.2	2749200000	60	0	0	0	0	1	4	3	2	3	4	2	5	3	1	4	4	3	4	4	5	3	2	3
Q9ESJ4	NCK-interacting protein with SH3 domain	Nckipsd	11		0.539491	0.528911	0.577033	0.534242	-0.0105801	0.0375414	-0.0052495	0.0405285	0.0725779	0.0365524	0.028274	0.961089	0.836921	0.97061	+		+	+				24.6827	23.9852	24.6965	24.6268	25.259	24.8176	24.8557	25.2169	25.2504	24.8126	25.383	24.6608	24.7918	24.9548	25.1586	25.394	25.0077	24.8919	24.9963	25.2322	25.0566	25.3258	25.508	11	11	22.5	2739700000	128	6	5	6	7	5	6	5	5	8	5	7	5	3	5	3	7	7	4	6	6	8	5	4
Q69ZS7	HBS1-like protein	Hbs1l	13		0.588883	0.43199	0.394821	0.792096	-0.156894	-0.194063	0.203213	0.0433207	0.0798975	0.0680171	0.00236619	0.52951	0.39448	0.337048	+			+				23.8839	23.5996	23.9665	24.287	24.6894	24.0972	24.374	24.932	24.4935	24.4103	24.6215	23.9397	24.2977	24.3867	24.575	24.0569	24.6323	24.5843	24.8455	24.8432	24.478	24.0957	24.6713	13	13	28.2	2734300000	64	2	0	3	4	4	2	4	5	1	4	2	2	5	1	2	3	2	3	2	2	4	4	3
Q8BGR6	ADP-ribosylation factor-like protein 15	Arl15	6		1.14981	1.25772	1.04607	1.13707	0.107907	-0.103745	-0.0127358	0.0125233	0.00929495	0.031354	0.0123201	0.561153	0.685421	0.935848	+	+	+	+				24.1914	24.871	25.5589	25.3751	26.3394	26.1887	25.8185	26.249	26.3867	25.9407	26.5478	26.1522	25.9286	26.6617	25.9334	25.657	26.2226	26.2436	25.8374	26.2411	25.7722	26.0978	25.5504	6	6	36.3	2734200000	56	0	1	1	2	4	5	3	4	4	2	2	5	2	3	2	3	3	1	1	4	2	0	2
Q6P5F6	Zinc transporter ZIP10	Slc39a10	7		1.24823	1.28909	1.33438	1.10186	0.0408592	0.0861516	-0.146366	1.72342e-05	2.70903e-05	7.30227e-05	0.00197192	0.660624	0.499803	0.489784	+	+	+	+				24.3472	24.0477	24.096	24.392	25.5561	25.4798	25.3217	25.5183	25.6376	25.4121	25.6286	25.361	25.6901	25.4146	25.7848	25.3309	25.3709	24.7848	25.4408	25.6939	25.2825	25.3825	25.5338	7	7	11	2730900000	51	2	2	1	1	4	2	4	2	3	2	1	3	3	2	2	1	2	2	3	2	3	3	1
Q9CZS1	Aldehyde dehydrogenase X, mitochondrial	Aldh1b1	8		0.230353	0.180321	0.13819	-0.0215073	-0.0500326	-0.0921631	-0.251861	0.192424	0.485659	0.499004	0.880917	0.834428	0.616656	0.065422								24.7987	24.2317	24.5852	24.7103	25.0444	24.8846	24.6188	24.6994	25.341	24.6441	24.3504	24.7116	25.0012	24.7821	24.3084	24.7869	24.6635	24.6589	24.4537	24.4637	24.3988	24.7492	24.883	9	8	21.4	2729900000	100	5	4	5	6	5	5	4	5	4	5	2	4	7	3	2	4	1	4	4	5	4	5	7
P34152	Focal adhesion kinase 1	Ptk2	15		0.653757	0.519108	0.4176	0.527684	-0.134649	-0.236157	-0.126072	0.00627966	0.055912	0.00843964	0.0522044	0.615012	0.208291	0.6361	+		+					24.2786	24.2883	24.5193	24.5115	25.0659	24.7082	25.0253	25.4133	25.092	24.7089	25.4107	24.4624	24.6636	24.8077	25.0569	24.7398	25.0367	24.4538	24.7798	25.4382	25.1989	24.9312	25.0056	16	15	18.8	2728600000	115	4	5	4	3	8	5	6	5	6	5	4	4	6	2	4	5	5	7	3	8	4	4	8
O08530	Sphingosine 1-phosphate receptor 1	S1pr1	5		0.834575	0.96451	0.89632	0.989122	0.129935	0.0617452	0.154547	0.000106191	3.12704e-05	2.07972e-05	9.842e-05	0.233084	0.508688	0.237748	+	+	+	+				25.2204	25.1052	25.3791	25.1928	25.9503	25.9164	26.1658	26.2032	26.2441	26.3278	26.1613	26.0223	26.0761	26.2473	26.1386	26.0207	26.3138	26.1206	26.0053	26.4143	26.2255	25.8562	25.8564	5	5	16.8	2724700000	65	1	2	1	1	2	3	2	4	5	5	4	2	5	5	4	4	3	1	3	2	2	2	2
O70325	Phospholipid hydroperoxide glutathione peroxidase, mitochondrial	Gpx4	5		0.885494	1.27618	1.44086	1.32016	0.390683	0.555362	0.434668	0.000912925	9.67202e-05	6.35092e-05	6.47961e-05	0.0190608	0.00533852	0.00993402	+	+	+	+	+	+	+	24.9892	24.6414	25.1795	24.8504	25.9611	25.859	25.8467	25.5358	26.1088	26.1805	26.4228	26.0531	26.367	26.1051	26.55	26.4018	26.0688	26.1595	26.3666	26.3462	25.5445	26.0378	26.2744	5	5	26.9	2724200000	56	1	2	1	1	2	2	2	3	3	2	3	2	2	2	4	2	2	3	4	5	2	2	4
Q9D4C9	Clavesin-1	Clvs1	8		1.11566	1.34783	1.32956	1.16753	0.23216	0.213892	0.0518641	0.000972582	0.000721278	0.000405899	0.000653524	0.15539	0.0845569	0.580921	+	+	+	+				23.7063	23.8276	24.3768	24.3382	25.2867	24.9857	25.1596	25.2796	25.6403	25.4759	25.4676	25.0565	25.213	25.4531	25.3348	25.5662	25.2097	25.2522	25.3599	25.0972	25.1063	25.1219	25.4938	8	7	29.1	2721100000	59	0	1	2	2	3	2	3	5	2	1	2	2	2	4	5	3	2	2	2	4	4	3	3
Q61137	Astrotactin-1	Astn1	11		1.80404	1.44072	1.574	1.33892	-0.363317	-0.230042	-0.465116	3.61279e-05	8.04938e-05	5.56572e-05	0.00202747	0.0328906	0.14142	0.107502	+	+	+	+	+			23.2787	22.816	23.4196	23.1203	25.0386	24.6966	24.9251	25.1904	24.5456	24.652	24.7904	24.4094	24.8578	24.552	24.9052	24.6155	24.5711	23.9403	24.4537	25.0251	24.3381	24.3754	24.5038	11	11	16.2	2716300000	125	3	2	2	4	6	8	7	7	4	7	6	8	6	7	6	8	7	3	4	5	5	6	4
Q5IRJ6	Zinc transporter 9	Slc30a9	7		0.194832	0.00561857	0.211274	0.581222	-0.189213	0.0164423	0.38639	0.51957	0.990881	0.496359	0.214287	0.640065	0.878085	0.26877								25.9372	25.4685	26.5476	26.6667	26.514	26.2772	26.3415	26.2666	26.7004	25.0501	26.5985	26.2936	26.4715	26.1314	26.5109	26.3514	26.4811	26.2679	26.5405	27.6553	25.1749	26.3657	26.6572	7	7	14.3	2712800000	33	1	3	1	0	1	1	2	3	1	1	1	3	1	1	1	1	3	1	2	0	2	2	1
Q99LE6	ATP-binding cassette sub-family F member 2	Abcf2	15		0.325873	0.540938	0.569511	0.650342	0.215065	0.243638	0.324469	0.225561	0.0647892	0.0574542	0.0478255	0.196922	0.163239	0.1258				+				23.837	24.5036	24.4485	24.8831	24.9365	24.4562	24.7136	24.8694	25.2579	24.8616	24.9209	24.7956	24.6695	25.1782	25.0552	25.0475	24.9732	24.792	25.021	25.4874	24.3808	24.7067	25.1403	15	15	25.8	2701900000	68	3	2	2	3	1	3	3	3	4	4	5	1	3	5	3	4	2	1	3	7	1	2	3
Q9D1T0	Leucine-rich repeat and immunoglobulin-like domain-containing nogo receptor-interacting protein 1	Lingo1	8		0.950567	0.895477	1.00974	0.902906	-0.0550895	0.0591774	-0.0476604	0.000290714	0.00446873	0.000119454	0.00151313	0.773358	0.457635	0.743455	+	+	+	+				24.2721	24.0606	24.553	24.1319	25.2996	25.0358	25.17	25.3144	25.5421	25.1272	25.2178	24.7124	25.2849	25.1581	25.2888	25.3247	25.0039	24.8932	25.3861	25.346	25.0268	25.1684	25.3745	8	8	17.3	2699700000	90	5	4	4	4	4	4	4	4	3	4	3	4	4	4	4	3	5	5	3	3	5	3	4
Q8K0E8	Fibrinogen beta chain;Fibrinopeptide B;Fibrinogen beta chain	Fgb	2		-3.75174	-4.98709	-4.92512	-3.0692	-1.23535	-1.17338	0.682541	0.165135	0.0687314	0.0665016	0.296337	0.340451	0.324026	0.729713								28.9168	20.721	29.5808	29.4629	23.189	21.9365	26.3012	22.2478	23.237	23.2804	20.593	21.6228	21.3936	22.147	21.9446	23.4958	26.1782	21.0948	21.6562	27.4754	24.1534	27.8093	21.4898	2	2	5.4	2699300000	10	0	1	0	0	1	1	1	1	1	1	0	0	0	0	0	1	0	0	0	0	1	1	0
Q8BR92	Paralemmin-2	Palm2	8		4.31087	3.65649	4.05871	3.35803	-0.654377	-0.252152	-0.952837	2.81002e-05	0.0003572	3.36776e-05	0.000383015	0.13099	0.125606	0.0261945	+	+	+	+			+	21.5766	21.7538	20.2665	21.7691	25.5864	25.8834	25.3487	25.7909	24.0719	24.9092	25.7616	25.2493	25.3757	25.1911	25.5311	25.503	25.0422	25.3483	24.0199	24.3877	24.6889	24.8712	24.6909	9	8	28.5	2698700000	57	0	0	0	0	5	6	5	7	2	2	3	4	4	1	3	2	1	5	1	0	3	3	0
Q3TZZ7	Extended synaptotagmin-2	Esyt2	18		1.10855	1.06781	1.05386	1.26572	-0.0407329	-0.0546846	0.157176	0.00331908	0.0038665	0.00360121	0.00178957	0.769168	0.666947	0.299977	+	+	+	+				23.7875	22.9655	23.9093	23.7552	24.8833	24.6832	24.4559	24.8291	24.7401	24.7528	24.7973	24.3985	24.4901	24.5867	24.7343	24.8218	24.7878	24.6308	24.98	25.0818	24.4118	24.7185	24.9069	18	18	30.8	2697700000	126	2	2	2	1	1	7	3	5	7	8	7	5	4	8	7	7	7	5	8	10	4	6	10
Q9D6Y9	1,4-alpha-glucan-branching enzyme	Gbe1	7		1.14714	1.08365	1.18009	1.1616	-0.0634899	0.0329585	0.0144644	0.000342699	0.000920044	0.00026111	0.000298509	0.687179	0.792278	0.909046	+	+	+	+				24.5706	24.3361	24.1568	24.7542	25.4993	25.4319	25.8267	25.6483	25.7998	25.3492	25.6908	25.3124	25.609	25.6853	25.8171	25.4267	25.8523	25.5396	25.4644	25.6078	25.2387	25.3847	25.5233	7	7	13.8	2697600000	72	3	2	3	5	1	1	2	2	4	2	4	2	3	4	5	4	4	3	3	5	3	3	4
Q8BR90	UPF0600 protein C5orf51 homolog		4		2.0824	1.78856	1.79041	1.89297	-0.29384	-0.291994	-0.189429	0.000249427	0.00148922	0.00100234	0.000213886	0.355552	0.316765	0.36964	+	+	+	+				24.6243	23.9067	23.7109	24.4236	26.1342	25.9173	26.246	26.6976	26.4926	25.4606	26.2295	25.6371	25.6288	26.4731	25.5964	26.1289	26.3272	25.8143	26.074	26.0219	26.1629	26.0814	26.4177	4	4	21.1	2697400000	44	2	1	1	2	2	3	3	3	2	2	2	2	2	3	1	3	1	3	1	1	1	2	1
Q9JLC8	Sacsin	Sacs	3		-0.187736	-2.04197	-0.413409	0.574667	-1.85423	-0.225673	0.762403	0.800869	0.189375	0.549525	0.0293963	0.272791	0.817997	0.320802				+				26.1125	26.3528	26.8381	26.6503	24.2627	26.8399	26.727	27.3732	26.1672	20.7764	26.8711	23.9711	26.9533	26.6061	26.5428	24.198	27.2069	26.7567	27.3084	26.9803	27.3158	26.751	26.7439	3	3	0.7	2693900000	68	3	3	3	3	3	3	3	3	3	2	3	3	3	3	3	3	3	3	3	3	3	2	4
Q9DAM7	Transmembrane protein 263	Tmem263	6		1.3033	1.47878	1.69751	1.73991	0.17548	0.394208	0.436601	3.05106e-05	8.51968e-05	5.74989e-05	0.000505198	0.320696	0.0630888	0.143088	+	+	+	+				24.0337	23.6872	23.9983	23.9487	25.1035	25.4623	25.091	25.2243	25.6311	25.2862	25.6079	25.0579	25.1742	25.6926	25.7444	25.8469	26.235	25.7249	25.0425	25.6252	24.6583	25.1768	25.6793	6	6	73.9	2689800000	55	2	1	0	2	2	3	2	2	3	3	1	2	3	2	3	4	5	5	3	1	1	3	2
O88998	Noelin	Olfm1	7		0.204389	0.319702	0.623082	0.636821	0.115313	0.418693	0.432433	0.136073	0.178521	0.00616503	0.0586292	0.555872	0.0103236	0.140388			+			+		24.4896	24.246	24.7497	24.645	24.7924	24.6007	24.795	24.7598	24.9467	24.7516	25.2831	24.4278	25.0329	25.1297	25.4569	25.0032	24.9314	24.7532	25.1037	25.8894	24.5703	24.948	25.6278	7	7	16.3	2684100000	67	4	3	2	4	5	3	4	3	4	2	2	3	3	2	2	5	1	2	3	1	1	4	4
Q9D358	Low molecular weight phosphotyrosine protein phosphatase	Acp1	3		0.784342	0.914898	0.881377	0.80079	0.130556	0.0970354	0.016448	0.000910742	0.00137326	0.000573049	0.00124844	0.267286	0.10042	0.813114	+	+	+	+				25.2447	24.7021	25.1399	24.8427	25.8181	25.8094	25.7227	25.7165	26.0837	25.8947	26.0005	25.6101	25.8852	25.8239	25.97	25.7757	25.8544	25.6566	25.7066	25.9148	25.4079	25.5306	25.9753	3	3	24.1	2672100000	55	2	0	2	2	3	3	2	3	1	2	3	2	3	3	3	3	3	2	3	2	3	3	2
Q91V36	Nuclear receptor-binding protein 2	Nrbp2	11		0.963821	0.910929	0.852338	0.909717	-0.0528927	-0.111484	-0.0541043	0.0076383	0.0114887	0.00419939	0.0138789	0.844306	0.590104	0.847188	+	+	+	+				23.815	24.1934	24.4478	24.5894	25.0926	25.3663	24.8118	25.6302	25.4216	24.9684	25.5504	24.7489	24.899	25.2655	25.0522	25.2383	25.3855	24.6003	25.1763	25.5224	25.0178	25.0179	25.468	11	11	30.7	2671700000	78	3	1	0	2	4	3	2	3	2	4	7	3	2	2	3	7	5	3	4	6	2	3	7
Q64010	Adapter molecule crk	Crk	11		2.71564	2.36405	2.53994	2.35011	-0.351582	-0.175696	-0.365525	0.00448796	0.0087289	0.00669788	0.00874383	0.0215049	0.29263	0.00796451	+	+	+	+	+		+	22.9257	22.7025	22.982	20.4366	24.8106	25.0632	24.9347	25.1008	24.8211	24.4541	24.7475	24.4804	24.9577	24.9314	24.9272	24.3902	24.7428	24.4932	24.5013	24.7099	24.6651	24.618	24.9484	11	11	49.7	2671200000	121	3	3	2	0	8	10	8	7	6	5	3	4	7	6	5	5	5	4	4	7	6	6	7
Q91ZD4	Vang-like protein 2	Vangl2	10		3.90451	4.14222	3.82649	3.69945	0.23771	-0.0780249	-0.205067	5.63163e-06	8.66188e-06	1.7574e-05	1.02682e-05	0.351146	0.766688	0.353386	+	+	+	+				21.828	20.7774	21.4226	21.0867	25.2484	25.2538	24.8077	25.4227	25.435	25.1386	25.1424	25.9675	25.3699	25.5372	24.5975	24.9161	24.6875	25.3198	25.1633	24.7418	24.9628	24.9158	25.3201	10	10	25.3	2670800000	91	0	0	0	0	6	5	2	5	6	5	7	7	6	7	2	4	4	5	5	3	4	3	5
Q923D2	Flavin reductase (NADPH)	Blvrb	6		1.5915	1.50729	1.70116	1.49372	-0.0842128	0.10966	-0.0977836	0.000355731	0.00182176	0.00045164	0.00116695	0.703339	0.507029	0.594969	+	+	+	+				24.5098	23.9345	23.5303	24.171	25.8206	25.4403	25.6443	25.6064	26.1159	25.3821	25.4437	25.233	25.6703	25.6819	26.1167	25.4814	25.7557	25.075	25.5859	25.7038	25.4485	25.3076	25.7893	6	6	53.9	2664900000	64	2	2	0	1	4	2	4	3	4	4	3	3	3	2	5	2	3	2	3	3	3	4	2
Q62095	ATP-dependent RNA helicase DDX3Y	Ddx3y	7		0.685609	1.29223	1.24985	1.3738	0.606623	0.564242	0.688194	0.692099	0.000343143	0.00108421	0.00233058	0.724497	0.743483	0.691988		+	+	+				24.5791	24.0235	24.6383	24.7846	27.0852	20.2893	26.4121	26.9814	25.8609	25.9171	25.7824	25.634	26.1484	25.6788	25.5676	25.6301	25.6401	25.3977	26.204	26.279	25.4435	25.4768	25.7668	29	7	50.5	2653200000	81	4	3	1	3	9	1	1	9	6	6	1	1	5	4	1	1	1	1	7	4	4	5	3
Q9JLZ3	Methylglutaconyl-CoA hydratase, mitochondrial	Auh	9		0.695408	0.790774	0.879901	0.721389	0.0953665	0.184493	0.0259814	0.0213315	0.011172	0.00450628	0.0267879	0.581607	0.22622	0.901111	+	+	+	+				24.2513	24.2423	24.8384	23.9323	25.2269	25.1202	25.0317	24.6671	25.3272	24.935	25.2634	24.9017	25.0833	25.1108	25.232	25.3578	24.9536	24.7241	24.9903	25.4819	24.6839	24.8428	25.4138	9	9	30.9	2647700000	85	1	2	3	1	4	6	5	3	3	4	5	3	5	3	7	4	3	2	4	6	1	3	7
Q8BMP6	Golgi resident protein GCP60	Acbd3	11		1.20416	0.94908	0.910819	0.983393	-0.255083	-0.293344	-0.22077	0.000294703	0.000432028	0.000325326	0.00063943	0.137011	0.077116	0.224486	+	+	+	+				24.073	23.5643	23.7534	23.7487	24.8635	24.7473	25.3056	25.0395	24.9017	24.5876	24.8618	24.5845	24.7611	24.6109	24.8446	24.566	24.6586	24.6181	24.7062	25.0901	24.7659	24.8092	24.8173	11	11	36	2641800000	100	4	5	4	2	6	5	9	6	4	3	5	2	6	6	1	5	4	4	4	3	5	5	2
Q5ND29	Rab-interacting lysosomal protein	Rilp	4		0.62457	1.06779	1.02829	1.05509	0.44322	0.403722	0.430515	0.0245256	0.000704091	0.000709281	0.00532019	0.0251626	0.03008	0.117637	+	+	+	+	+	+		25.0452	24.6613	25.3463	25.3043	25.5093	25.4459	25.9903	25.9099	26.305	26.1325	26.1656	26.0253	26.0723	26.1761	26.1843	26.0376	26.2694	25.6149	26.1721	26.521	26.0871	25.9006	26.0407	4	4	14.9	2640800000	42	1	1	3	1	1	1	3	2	1	2	2	2	3	1	3	3	2	0	3	1	2	2	2
Q9JI90	E3 ubiquitin-protein ligase RNF14	Rnf14	7		0.318289	0.611372	0.720917	0.617622	0.293083	0.402627	0.299333	0.235318	0.0460386	0.0462182	0.0981053	0.0278032	0.0707633	0.231126		+	+		+			24.9961	24.5934	25.6199	25.4515	25.3934	25.3434	25.6134	25.584	25.5892	25.9393	25.8485	25.7295	25.5055	25.6921	26.1414	26.2056	25.8688	25.1551	26.0906	26.017	25.3594	25.8236	26.1687	7	7	10.5	2639500000	52	3	3	6	3	3	4	3	2	1	0	3	3	0	2	2	2	2	1	1	1	2	2	3
Q9JLB9	Nectin-3	Pvrl3	4		2.17086	2.72164	2.81116	2.38462	0.550776	0.6403	0.21376	0.000369894	0.000118321	0.000101486	0.000378039	0.00029746	0.000204635	0.194417	+	+	+	+	+	+		23.7135	23.1292	22.2846	23.3163	25.2391	25.2603	25.3658	25.2618	25.7867	25.8349	26.0162	25.6923	26.0374	25.8716	26.0467	25.7326	25.6765	25.0668	25.6179	25.6209	25.4487	25.3459	25.6547	4	4	14.2	2638700000	62	2	0	0	0	3	3	3	4	3	4	2	3	3	3	4	3	4	2	3	3	3	3	4
Q6PDN3	Myosin light chain kinase, smooth muscle;Myosin light chain kinase, smooth muscle, deglutamylated form	Mylk	2		0.342534	0.178353	0.216949	0.00387716	-0.164181	-0.125585	-0.338656	0.443366	0.682708	0.628372	0.992809	0.465546	0.604633	0.150021								25.3748	26.0457	25.6462	27.1437	26.6588	26.4942	26.4703	25.9572	26.1622	26.6403	26.1744	25.9469	26.1016	26.6644	25.8843	26.428	25.9077	25.7483	26.2253	26.3447	25.7615	26.1511	26.0378	2	2	1.2	2637100000	18	2	1	2	0	1	1	1	1	0	1	0	0	0	2	0	0	2	1	1	0	1	1	0
Q99L45	Eukaryotic translation initiation factor 2 subunit 2	Eif2s2	7		0.570046	0.656693	0.222533	0.279188	0.0866475	-0.347513	-0.290858	0.0524866	0.0294766	0.468259	0.351372	0.690198	0.243287	0.300361		+						25.3702	24.71	24.8148	25.4071	26.0333	25.7287	25.4562	25.3641	25.8459	25.6276	25.3973	26.0581	25.9494	25.014	25.012	25.217	24.7415	25.5564	25.4687	25.6522	25.0453	25.4387	25.8024	7	7	22.7	2637000000	40	3	3	5	2	2	1	2	1	1	2	1	2	2	0	1	2	1	2	1	0	1	3	2
Q9EQC5	N-terminal kinase-like protein	Scyl1	12		3.19081	2.47003	2.52404	2.10875	-0.720775	-0.666766	-1.08205	0.0010858	0.00456254	0.00385146	0.00985168	0.00486185	0.0028819	0.00107607	+	+	+	+	+	+	+	23.1518	21.3575	21.3884	23.3273	25.6206	25.5237	25.5308	25.3131	24.396	24.6633	25.0054	25.0404	25.1425	24.7035	24.5858	24.8895	24.6739	24.7362	24.2185	24.0314	24.4898	24.4713	25.0049	12	12	21.8	2636800000	75	0	0	0	1	5	7	9	8	4	1	5	5	2	3	2	2	4	3	2	2	3	3	4
P70699	Lysosomal alpha-glucosidase	Gaa	14		1.06472	0.950151	0.851604	0.951517	-0.114568	-0.213115	-0.113202	0.00389491	0.0129307	0.00983735	0.0182021	0.581719	0.154632	0.638015	+	+	+	+				23.4068	23.5293	24.13	24.2549	24.9576	24.6239	24.904	25.0944	25.0825	24.4672	25.0673	24.5047	24.7465	24.7038	24.8385	24.4386	24.8077	24.2328	24.8551	25.2314	24.2764	24.6706	24.8004	14	14	21.8	2631500000	142	2	4	4	3	7	6	4	7	8	5	8	7	10	7	6	4	9	5	7	8	7	7	7
Q8BGD5	Carnitine O-palmitoyltransferase 1, brain isoform	Cpt1c	9		0.54809	0.574069	0.510473	0.555133	0.0259795	-0.0376163	0.00704336	0.0397396	0.0470078	0.0349451	0.0569761	0.88136	0.722033	0.969157	+	+	+					24.2541	24.2418	24.5203	25.0363	25.197	24.9121	24.8793	25.2564	25.3657	24.9118	25.2685	24.8027	25.0073	24.9554	25.0362	25.0955	25.0799	24.6981	25.0845	25.4105	24.9153	24.9359	25.0455	9	9	17.5	2626800000	109	3	3	6	5	5	5	3	5	6	5	7	3	3	5	4	6	6	6	5	4	4	6	4
P61961	Ubiquitin-fold modifier 1	Ufm1	4		0.753123	0.708087	0.928204	0.85462	-0.0450363	0.175081	0.101496	0.00499409	0.0334008	7.27423e-05	0.0328873	0.879233	0.297966	0.770139	+	+	+	+				24.7357	24.4138	24.6857	24.8334	25.506	25.0019	25.4631	25.71	25.9782	25.0348	25.5491	24.9388	25.5928	25.6368	25.4963	25.6554	25.4324	24.7278	25.85	26.0769	25.3352	25.5927	25.728	4	4	68.2	2620200000	89	3	4	4	3	4	3	4	4	6	3	4	4	5	3	4	5	5	2	5	4	4	3	3
Q3UJP5	Protein C8orf37 homolog		4		1.69293	1.60945	1.71648	2.03138	-0.0834751	0.0235586	0.338454	6.35327e-05	0.00141333	1.97527e-05	0.000107436	0.781941	0.873348	0.184996	+	+	+	+				24.4041	24.3735	24.438	24.8907	25.9262	26.3608	26.124	26.467	26.1484	25.5021	26.7831	26.1106	26.43	26.2866	26.1491	26.1066	26.9303	26.028	26.5869	26.6866	25.6464	26.2413	26.5371	4	4	20.1	2620200000	49	2	2	1	2	2	3	3	2	2	4	1	3	2	2	2	2	2	2	1	2	2	2	3
P02089	Hemoglobin subunit beta-2	Hbb-b2	5		-0.117795	0.367103	0.0642815	1.58512	0.484898	0.182076	1.70291	0.932368	0.821285	0.965461	0.188523	0.739588	0.888432	0.0812097								25.8623	25.5826	21.3888	25.4062	25.4328	25.1283	22.0398	25.1678	26.5493	21.6021	26.2175	25.3393	21.7879	25.6179	25.332	25.7592	26.0376	25.9493	26.0797	26.5137	25.4019	25.4539	25.5456	10	5	74.8	2605900000	66	7	4	0	3	4	2	0	3	3	0	3	4	0	3	2	3	4	3	3	5	4	3	3
Q3TY86	Apoptosis-inducing factor 3	Aifm3	12		1.36126	1.66404	1.64978	1.49246	0.302773	0.288518	0.131195	8.22757e-05	0.00183079	8.07822e-05	0.000669946	0.344814	0.0826132	0.548168	+	+	+	+				23.7403	23.2116	23.7604	23.5929	24.8017	24.8365	25.0761	25.0359	25.1535	25.7165	25.6283	24.4629	25.4728	25.0585	25.3878	24.9852	24.7981	24.7132	25.2129	25.5508	24.8232	24.7891	25.392	12	12	25.5	2604900000	80	2	1	0	0	4	3	3	3	1	5	5	3	4	5	7	2	3	8	6	4	4	2	5
Q9D880	Mitochondrial import inner membrane translocase subunit TIM50	Timm50	6		0.994033	1.05375	0.924381	0.990282	0.0597196	-0.0696526	-0.00375175	0.00405042	0.0014671	0.00171368	0.00307126	0.76659	0.703156	0.98626	+	+	+	+				24.5724	24.2658	24.9305	24.2939	25.9288	25.3826	25.189	25.5382	25.73	25.2692	25.7451	25.5333	25.6055	25.2467	25.411	25.4967	25.4175	25.2102	25.5253	25.8707	25.2623	25.4223	25.739	6	6	20.7	2602500000	82	4	1	3	2	4	2	2	2	5	5	3	3	4	5	4	5	4	4	6	4	3	3	4
Q9CXT8	Mitochondrial-processing peptidase subunit beta	Pmpcb	7		0.605737	0.560034	0.494939	0.516227	-0.0457029	-0.110798	-0.08951	0.0332908	0.0757084	0.0643043	0.12949	0.815054	0.394404	0.711114	+							24.0388	23.5186	24.0475	24.5082	24.8482	24.6503	24.6159	24.4216	24.8717	24.1609	24.8256	24.495	24.3551	24.4468	24.7443	24.5465	24.3442	24.064	24.7384	25.0314	24.4348	24.5354	24.5388	8	7	22.7	2601200000	95	4	2	3	4	4	5	4	4	5	4	5	7	4	4	3	4	4	3	4	5	5	5	3
Q05AA6	Dystrophin-related protein 2	Drp2	3		4.15806	5.76429	4.70173	6.59526	1.60623	0.543672	2.4372	0.00915961	9.71816e-08	0.00607162	0.000142533	0.192052	0.739988	0.115417	+	+	+	+				20.256	20.0548	20.7146	20.6754	24.6736	25.9825	26.1963	21.4808	26.4667	26.1528	26.1989	25.9396	26.147	26.1033	26.4922	21.7654	26.1554	29.2853	26.2547	26.3866	29.4158	25.5621	26.0607	4	3	6.6	2601000000	3	0	0	0	0	1	0	0	0	0	0	0	0	0	0	0	0	0	0	0	1	0	0	1
Q61194	Phosphatidylinositol 4-phosphate 3-kinase C2 domain-containing subunit alpha	Pik3c2a	22		1.0139	-0.204441	-0.000658035	0.222316	-1.21834	-1.01456	-0.791583	0.0030596	0.474247	0.99816	0.49228	0.00446026	0.0112754	0.0436947	+				+	+	+	24.1722	24.555	24.0637	24.6494	25.1129	25.1124	25.5314	25.7392	24.2554	24.6959	24.0695	23.6017	24.8941	24.3691	24.4194	23.7551	24.0998	24.1966	24.7865	25.2467	24.6539	24.4664	24.9403	22	22	18.6	2598400000	67	1	3	1	2	6	5	9	5	3	2	3	1	4	2	3	0	1	1	1	4	1	2	7
Q8BG73	SH3 domain-binding glutamic acid-rich-like protein 2	Sh3bgrl2	4		1.35057	1.38141	1.76014	1.91762	0.0308385	0.409564	0.56705	0.00538757	0.00244616	0.000621441	0.00190899	0.89645	0.1115	0.135886	+	+	+	+				24.3702	24.1778	25.1748	25.0838	26.0987	25.7946	25.7292	26.5865	26.1806	26.2177	26.1975	25.7365	26.4223	26.5832	26.6455	26.1962	26.4993	25.945	26.8452	27.1877	25.6357	26.1366	26.5709	4	4	48.6	2596100000	49	2	0	2	1	2	4	2	3	2	2	2	2	2	3	3	3	2	1	3	2	1	2	3
Q6PER3	Microtubule-associated protein RP/EB family member 3	Mapre3	7		0.246679	0.286615	0.293028	0.287194	0.0399361	0.046349	0.0405145	0.306961	0.310284	0.189377	0.274334	0.869798	0.786574	0.854187								24.825	24.526	25.3131	24.6256	25.3827	25.133	25.0301	24.7307	25.601	25.0136	25.1409	24.6808	24.9183	25.0063	25.32	25.2173	25.1165	24.7746	24.9993	25.5481	24.5321	25.0845	25.4383	10	7	35.6	2595400000	84	6	2	6	4	4	3	4	3	4	3	3	3	4	2	3	4	4	4	4	3	3	3	5
Q4LDD4	Arf-GAP with Rho-GAP domain, ANK repeat and PH domain-containing protein 1	Arap1	16		1.28737	0.928688	0.813902	1.04303	-0.358678	-0.473463	-0.244334	0.000126054	0.00258242	0.000798795	0.010783	0.11907	0.0168656	0.43579	+	+	+	+		+		24.0179	23.8374	23.7725	24.1946	25.2387	24.9416	25.3071	25.4845	24.79	24.5996	25.3499	24.7977	25.0153	24.7494	24.5832	24.7302	24.9022	24.391	24.9983	25.703	24.5851	24.8495	25.1312	16	16	14.9	2595300000	120	4	4	3	6	6	5	4	12	4	3	6	5	4	5	4	2	6	6	8	7	6	5	5
Q8K2J7	RELT-like protein 1	Rell1	3		3.53735	3.35483	3.55334	3.56215	-0.182522	0.0159855	0.0248017	0.000235871	0.000261386	0.000204651	0.000148748	0.429442	0.94618	0.892712	+	+	+	+				23.4944	22.2799	22.4551	21.451	25.7359	26.475	25.8077	25.8112	25.9924	25.6613	25.9787	25.4672	25.9923	26.3408	25.6247	25.9358	25.9767	26.0711	25.9217	25.9595	25.6938	25.8575	26.3752	3	3	26.5	2592200000	46	1	0	0	0	2	2	2	2	2	2	2	3	3	3	2	3	3	2	2	3	2	2	3
P60487	Pyridoxal phosphate phosphatase	Pdxp	7		0.204428	0.4704	0.463193	0.439775	0.265972	0.258765	0.235347	0.402062	0.117498	0.0821365	0.154398	0.202562	0.0991125	0.290003								24.4672	24.3647	25.2759	24.7317	25.1834	24.7247	24.8169	24.9322	25.5814	24.9805	25.2742	24.8851	25.0258	25.1982	25.4123	25.0561	25.2172	24.7493	25.0374	25.5947	24.8498	25.3042	25.3278	7	7	30.5	2589800000	90	4	2	3	2	3	3	3	3	4	3	4	3	6	5	8	5	6	2	3	6	4	4	4
A2AQ25	Sickle tail protein	Skt	16		1.87746	1.41343	1.52634	1.37648	-0.464028	-0.351112	-0.500974	0.000434607	0.00413929	0.00172029	0.00224035	0.0906657	0.109759	0.0228303	+	+	+	+			+	23.725	22.7861	23.8525	23.6642	25.5968	25.2725	25.1133	25.5551	24.7234	24.7466	25.5176	24.6941	25.0511	24.6221	25.1485	25.3115	25.0979	24.6614	24.6994	25.075	24.7177	24.9427	24.9953	16	16	11.3	2588000000	88	1	1	2	4	8	3	3	8	3	3	8	6	4	3	4	5	2	3	3	3	4	5	2
Q9Z0R9	Fatty acid desaturase 2	Fads2	8		1.15187	1.23772	1.2089	1.1726	0.0858531	0.0570297	0.0207329	0.000482603	0.000309959	0.000128561	0.000459382	0.636116	0.708769	0.909723	+	+	+	+				24.3425	23.893	23.949	24.2912	25.4088	24.9535	25.2094	25.5115	25.4641	25.4054	25.5514	25.0057	25.5358	25.2643	25.3426	25.1686	25.2909	25.0689	25.1654	25.6408	24.9658	25.2394	25.3171	8	8	20	2579900000	109	3	2	1	3	6	7	6	5	6	4	7	6	6	4	6	4	5	4	5	5	5	5	4
Q99JW4	LIM and senescent cell antigen-like-containing domain protein 1	Lims1	5		2.70546	3.13397	2.93617	3.03598	0.428514	0.230708	0.330525	8.5208e-06	9.23223e-07	1.99432e-05	2.77142e-06	0.0636377	0.420878	0.167062	+	+	+	+				23.0063	22.6844	22.8661	23.2231	25.6631	25.9851	25.7263	25.227	25.963	26.3539	25.88	26.1189	26.2864	25.9727	25.2703	25.9951	25.8777	26.3135	26.0733	25.6591	25.7009	25.9497	25.6854	5	5	12.9	2579300000	33	0	0	0	0	2	3	2	1	2	2	2	3	2	2	1	2	2	2	2	0	1	2	0
P97792	Coxsackievirus and adenovirus receptor homolog	Cxadr	7		3.23461	2.80271	3.00369	2.7125	-0.431907	-0.230923	-0.522116	3.56274e-05	0.000200783	3.33364e-05	6.49767e-05	0.161237	0.196968	0.0199092	+	+	+	+			+	23.4722	22.4686	23.5796	22.8611	26.3966	26.1351	26.0903	26.698	25.5059	25.528	26.4528	26.1057	26.1632	26.0466	26.2687	25.9176	25.7364	25.9327	25.9722	25.5901	25.5818	25.9959	25.9661	7	7	28.5	2578400000	74	2	1	1	0	5	5	4	6	2	2	4	5	4	4	6	3	2	3	3	2	3	4	3
CON__P02533;Q61781	Keratin, type I cytoskeletal 14	Krt14	13	+	-1.50273	-2.42914	-1.81976	-2.77891	-0.926407	-0.317031	-1.27618	0.0823619	0.000677204	0.00322123	0.0127359	0.183286	0.627197	0.218948		+	+	+				25.2246	26.9311	26.3069	26.6891	24.7241	23.0699	25.758	25.5888	23.8776	23.8806	23.7569	23.92	24.5536	24.6395	24.3327	24.3469	23.2536	21.7505	23.9466	25.0853	25.0069	25.2496	25.5556	22	13	51.7	2577900000	49	2	13	8	6	1	0	2	1	1	1	1	1	1	1	1	1	1	0	1	0	2	3	1
O88704	Potassium/sodium hyperpolarization-activated cyclic nucleotide-gated channel 1	Hcn1	11		0.783435	0.706214	0.675221	0.76158	-0.0772209	-0.108214	-0.0218554	0.00278476	0.0093713	0.0120116	0.00856225	0.61356	0.492156	0.894887	+	+	+	+				23.844	23.3286	23.9847	23.7648	24.575	24.2867	24.6155	24.5786	24.3718	24.4224	24.7721	24.1806	24.3449	24.4074	24.7414	24.1292	24.4043	24.159	24.5916	24.8135	24.0991	24.4124	24.6574	11	8	16	2571100000	103	5	4	4	1	3	5	2	3	5	4	5	4	5	6	8	4	6	5	4	5	4	5	6
P62774	Myotrophin	Mtpn	2		2.00278	2.04354	2.02635	2.1183	0.0407577	0.0235724	0.11552	0.187139	0.181389	0.182674	0.166396	0.797143	0.744437	0.152772								26.1256	20.5673	26.0451	25.6048	26.666	26.6231	26.6273	26.4374	26.7317	26.7274	26.8484	26.2093	26.6943	26.6263	26.6475	26.48	26.5982	26.7354	26.6596	26.8226	26.5127	26.4009	26.6863	2	2	25.4	2554200000	24	1	1	1	0	2	2	2	0	1	3	1	1	1	1	0	1	0	1	2	1	1	1	0
Q9Z0J4	Nitric oxide synthase, brain	Nos1	17		1.00997	0.892932	0.591	0.735395	-0.117033	-0.418966	-0.27457	0.00463245	0.00323121	0.0129268	0.0292715	0.582944	0.0624522	0.344789	+	+	+	+				23.7452	23.7597	24.4091	23.952	24.8839	24.5336	25.2504	25.2379	24.9749	24.9634	24.9641	24.5352	24.3608	24.61	24.6731	24.5859	24.7828	24.2355	24.5674	25.2218	24.4133	24.6779	24.6653	17	17	14.9	2552000000	90	3	2	5	1	8	4	5	8	3	4	4	4	4	2	2	2	4	3	3	5	4	5	5
P20917	Myelin-associated glycoprotein	Mag	9		0.461381	0.216233	0.539586	0.544555	-0.245148	0.0782046	0.0831738	0.259307	0.72087	0.202702	0.189523	0.605835	0.501492	0.286016								24.7692	24.3706	25.4832	23.737	25.1264	24.9043	25.0148	25.1599	25.6213	24.9415	25.1246	23.5375	24.9293	25.3391	25.2228	25.0271	25.1659	25.1585	25.0145	25.1993	24.6588	25.2296	25.0252	9	9	20.3	2549100000	95	5	2	5	4	4	1	4	6	6	3	3	1	2	7	5	5	6	6	3	3	2	7	5
Q91VC9	Growth hormone-inducible transmembrane protein	Ghitm	2		3.08617	3.44708	3.48084	3.39124	0.360917	0.394672	0.305068	1.71986e-05	1.07533e-05	2.12198e-06	3.99156e-06	0.189555	0.0698697	0.173208	+	+	+	+				24.0886	23.648	23.2909	23.318	26.4384	26.5523	26.5319	27.1676	26.6594	27.507	26.9092	27.0584	27.0861	27.1688	27.136	26.8779	26.8383	26.7744	27.0647	27.2331	26.055	26.8374	27.1162	2	2	6.1	2549100000	23	1	1	1	1	0	1	1	1	2	2	1	1	1	1	1	0	1	1	1	1	1	1	1
Q6P542	ATP-binding cassette sub-family F member 1	Abcf1	12		0.349178	0.405939	0.375651	0.420393	0.0567613	0.026473	0.0712156	0.0750725	0.0331923	0.0421584	0.0625159	0.744944	0.877999	0.733655		+	+					24.5683	24.1688	24.4847	24.6183	25.0417	24.5966	24.5816	25.017	24.8911	24.6037	25.1283	24.8409	24.6264	24.7475	25.1218	24.8471	24.9427	24.5262	24.7892	25.2637	24.3873	25.0205	25.0985	12	12	20.9	2545000000	136	8	9	5	4	8	5	4	7	5	6	4	5	5	6	6	6	7	4	6	8	5	7	6
Q6NXJ0	Protein WWC2	Wwc2	15		0.660018	0.174703	0.16788	0.264372	-0.485315	-0.492138	-0.395646	0.0040983	0.50522	0.44801	0.437339	0.061585	0.0236967	0.223466	+					+		24.0875	23.853	24.0826	24.5103	24.6515	24.8756	24.7784	24.8679	24.6283	24.1353	24.6592	23.8094	24.3479	24.1901	24.7019	23.965	24.3348	23.6514	24.5805	25.0241	24.4853	24.4636	24.9986	15	15	19.3	2544600000	69	3	5	3	5	5	5	6	5	5	1	2	3	2	1	2	1	0	0	3	2	2	2	6
Q920E5	Farnesyl pyrophosphate synthase	Fdps	7		1.37576	1.51438	1.61889	1.53724	0.138628	0.243131	0.161487	0.0424543	0.0325933	0.0226178	0.0269398	0.553413	0.219474	0.370874	+	+	+	+				23.974	23.5513	23.6811	21.6913	24.743	24.7028	24.1987	24.7562	25.2642	24.5378	24.5846	24.5687	24.563	24.9251	25.1099	24.7753	24.6659	24.5894	25.043	24.7484	24.243	24.2198	25.1546	7	7	24.1	2536100000	88	1	3	2	0	5	6	2	7	5	3	3	6	5	5	5	4	4	3	5	4	2	4	4
Q9JIY5	Serine protease HTRA2, mitochondrial	Htra2	9		1.02852	0.894668	0.883439	1.22686	-0.133849	-0.145079	0.19834	1.49739e-05	0.00206625	0.000142261	0.000916153	0.437244	0.126819	0.342118	+	+	+	+				23.764	23.9538	24.0058	24.1124	24.9876	24.8896	25.0123	25.0607	25.162	24.9363	24.8997	24.4167	24.7805	25.0292	24.876	24.6841	25.0167	24.8241	25.1987	25.704	24.698	24.7288	24.7628	9	9	28.2	2533600000	112	5	5	4	5	4	3	6	5	6	6	4	6	6	4	5	3	5	6	5	4	6	6	3
Q8K135	Dyslexia-associated protein KIAA0319-like protein	Kiaa0319l	11		2.96508	3.42497	3.5118	3.43093	0.459884	0.546713	0.465846	7.38441e-05	3.92268e-05	3.19791e-05	5.34994e-05	0.00144841	0.000212181	0.0148479	+	+	+	+	+	+	+	23.2017	21.9595	22.212	21.8409	25.2848	25.2349	25.2787	25.276	25.525	25.7209	25.7414	25.9266	25.9522	25.7173	25.9104	25.6814	25.6829	25.4845	26.1258	25.6447	25.2044	25.4199	25.3902	11	11	12.1	2530000000	83	0	0	0	0	3	3	4	4	3	4	3	9	5	4	3	5	5	5	5	4	6	4	4
A2AHJ4	Bromodomain and WD repeat-containing protein 3	Brwd3	2		-0.0323043	-0.56063	-0.129866	-0.31156	-0.528326	-0.0975618	-0.279255	0.929468	0.162304	0.711111	0.586394	0.129018	0.73891	0.603833								26.7447	25.5298	26.1183	26.6461	26.0587	25.872	26.1425	26.8364	25.3846	25.3742	25.7539	26.2838	25.9826	25.6824	26.3755	26.479	25.865	24.7033	26.8874	26.337	26.2489	26.3016	21.501	2	1	1.6	2526300000	17	2	1	1	0	2	0	0	2	1	0	0	1	0	0	0	1	1	0	1	0	2	2	0
Q8K4P8	E3 ubiquitin-protein ligase HECW1	Hecw1	15		-0.193014	-0.0259471	0.0976171	0.195964	0.167067	0.290631	0.388978	0.170703	0.874783	0.511668	0.329046	0.334362	0.0858578	0.0810697								25.1985	25.2562	25.4655	25.0481	25.201	24.8419	25.1937	24.9594	25.6119	25.0788	25.0958	25.0779	25.3819	25.0456	25.5785	25.3526	25.4871	25.0443	25.3845	25.8361	24.9983	25.2204	25.047	15	15	13.8	2518200000	78	7	4	5	8	4	2	2	0	2	2	3	4	3	4	2	3	1	1	6	6	4	1	4
Q9D7G0	Ribose-phosphate pyrophosphokinase 1	Prps1	3		0.772135	1.04183	1.39177	1.03835	0.269692	0.619637	0.26622	0.0587554	0.0183567	0.00431366	0.0200749	0.206013	0.0104833	0.232757		+	+	+		+		24.3415	24.5811	25.5327	25.4299	26.1673	25.645	25.6175	25.544	26.1834	25.7368	26.2639	25.8683	26.3647	26.1472	26.5885	26.352	26.1525	25.6506	25.9371	26.2984	25.0117	25.8335	25.8871	8	3	29.2	2516400000	69	3	3	3	3	3	3	3	2	3	2	3	3	4	3	4	4	3	3	3	2	3	3	3
P62900	60S ribosomal protein L31	Rpl31	5		0.632566	0.692818	0.773948	0.867022	0.0602512	0.141382	0.234456	0.0807126	0.0610296	0.0505319	0.0367013	0.814544	0.613383	0.423878				+				25.1339	24.4509	25.5642	25.4086	26.1369	25.4322	25.5195	25.9993	26.0128	25.5418	26.2322	25.5422	25.6265	26.0142	26.4374	25.5754	26.2796	25.8593	25.4808	26.406	25.8616	25.7998	25.8756	5	5	38.4	2510700000	51	2	2	3	1	3	2	3	1	3	2	3	3	2	2	2	2	2	2	1	4	2	2	2
P58404	Striatin-4	Strn4	9		-0.217175	-0.251258	-0.287343	-0.192154	-0.0340838	-0.0701685	0.0250201	0.214817	0.210853	0.0579809	0.339587	0.860018	0.611939	0.899981								25.1106	24.889	25.4043	25.1686	25.2124	24.6472	24.9223	24.9219	25.1535	24.7232	25.1196	24.5711	24.8394	24.8109	25.0323	24.7406	24.8515	24.6037	25.0211	25.3276	24.8374	25.0298	25.2066	9	9	17.2	2509000000	98	6	6	5	7	6	5	4	2	5	3	3	5	3	3	3	3	4	4	4	5	4	3	5
Q9QUR8	Semaphorin-7A	Sema7a	11		1.13349	1.14538	1.15765	1.39278	0.011888	0.0241661	0.259289	0.000115768	0.0005367	0.000612058	0.000137512	0.943055	0.889128	0.135262	+	+	+	+				24.2894	23.9829	23.8031	24.0282	25.2116	25.0069	25.0596	25.3594	25.2749	25.1068	25.4789	24.8245	25.2935	25.4569	24.7738	25.21	25.2579	25.1631	25.534	25.7198	24.97	25.2445	25.3584	11	11	26.1	2504700000	95	3	2	1	2	4	5	7	6	4	4	6	2	2	6	1	6	6	3	6	3	5	7	4
P21300	Aldose reductase-related protein 1	Akr1b7	3		0.168272	3.86238e-05	0.460928	0.33162	-0.168234	0.292655	0.163347	0.556712	0.999921	0.12811	0.278668	0.634936	0.207857	0.501892								25.7837	24.9866	25.5085	26.0178	25.4108	25.8005	25.6179	26.1406	26.3899	24.9867	25.5924	25.3278	26.3508	26.1495	25.7119	25.9282	25.5432	26.3329	25.7635	25.9835	25.4244	25.4651	26.2997	3	2	8.2	2503900000	17	1	0	1	1	0	1	1	0	2	0	0	0	1	1	0	2	1	1	0	1	2	1	0
E9Q7G0		Numa1	28		-2.79967	-2.00404	-2.9655	-2.95896	0.795634	-0.165827	-0.159294	0.00474764	0.0119697	0.00103916	0.00259602	0.167492	0.717269	0.780182	+	+	+	+				25.8691	26.9795	25.8036	27.8335	24.976	23.7052	23.6353	22.9703	24.7898	24.4567	25.2901	23.9328	23.6156	24.0115	23.5527	23.4438	23.8015	22.6927	24.3633	23.7922	23.6964	25.3564	24.5741	28	28	20.5	2499900000	78	19	22	16	17	0	0	0	0	0	0	1	0	0	0	0	0	0	0	0	0	1	2	0
P13707	Glycerol-3-phosphate dehydrogenase [NAD(+)], cytoplasmic	Gpd1	11		1.38778	1.31436	1.26858	1.2218	-0.0734138	-0.119193	-0.165979	0.000122443	0.00376285	0.000257653	0.00300411	0.778783	0.2185	0.463507	+	+	+	+				24.5987	23.8886	24.3307	24.1434	25.5807	25.5199	25.6547	25.7572	25.7643	25.7637	25.8662	24.8246	25.4974	25.4909	25.694	25.3534	25.5783	24.898	25.4912	25.8811	25.2706	25.3661	25.6885	11	9	43.6	2498800000	70	2	1	2	1	3	4	3	3	4	2	4	2	3	5	4	2	4	2	2	4	5	4	4
P58021	Transmembrane 9 superfamily member 2	Tm9sf2	9		0.929479	0.997362	1.13658	0.997875	0.067883	0.207102	0.0683961	0.00488684	0.00658512	0.00178282	0.00487259	0.615829	0.00316254	0.503371	+	+	+	+		+		24.1129	23.5123	24.2994	24.4898	25.0944	25.031	24.9392	25.0677	25.3061	25.2203	25.1323	24.7452	25.1938	25.2844	25.291	25.1916	24.9567	24.9353	25.2491	25.2648	24.4145	25.0195	25.1022	9	9	14.2	2498500000	75	2	1	3	3	3	4	3	5	4	3	3	1	3	4	5	2	2	4	3	4	4	4	5
P70193	Leucine-rich repeats and immunoglobulin-like domains protein 1	Lrig1	14		2.00804	1.78235	1.62238	1.76571	-0.225698	-0.385665	-0.242331	0.0036028	0.00543656	0.00225206	0.00398354	0.599531	0.248299	0.542999	+	+	+	+				22.6905	22.5215	23.3774	23.8864	25.0606	24.5167	25.9457	24.9851	24.867	24.1291	25.2831	25.326	24.7767	24.8186	24.6106	24.7595	24.7338	24.3905	24.9301	25.4842	24.6991	24.7559	25.0105	14	14	19.6	2496400000	75	1	1	1	2	3	2	3	3	3	3	6	6	4	4	4	3	3	4	2	6	3	3	5
Q8R1X6	Spartin	Spg20	8		1.18126	1.02737	0.995557	0.919545	-0.153889	-0.185703	-0.261715	0.000433995	0.00107767	0.00057315	0.000877562	0.400096	0.246538	0.120599	+	+	+	+				24.316	24.2488	23.883	24.4634	25.4587	25.127	25.3623	25.6882	25.1481	25.1133	25.6264	25.1328	25.1982	25.2226	25.446	25.0266	25.0189	25.056	25.1154	25.3991	25.1258	25.4144	25.3598	8	8	14.5	2495100000	70	2	1	1	2	3	3	3	3	3	5	2	5	5	2	2	4	5	5	3	3	2	4	2
Q9D4H1	Exocyst complex component 2	Exoc2	8		0.953923	0.598695	0.756971	0.781504	-0.355228	-0.196952	-0.172419	0.000741952	0.0216377	0.00159114	0.0126067	0.0831587	0.10712	0.426959	+	+	+	+				25.2667	24.794	25.3684	25.1642	26.1273	25.8552	26.2068	26.2196	25.7415	25.4633	26.1586	25.6247	25.7254	25.9692	25.9754	25.9511	25.789	25.5025	26.0701	26.3576	26.4482	26.2254	26.8436	8	8	10.2	2493700000	34	2	1	1	1	2	0	3	2	1	1	2	2	1	1	2	1	1	0	1	3	1	3	2
Q9JLR9	HIG1 domain family member 1A, mitochondrial	Higd1a	3		0.72137	0.866152	0.689567	0.659829	0.144782	-0.0318036	-0.0615411	0.0263194	0.0241549	0.0455481	0.0714229	0.431218	0.833418	0.759561	+	+	+					25.2353	25.4312	25.4463	26.3099	26.2485	26.2992	26.2654	26.4949	26.0329	26.6958	26.4234	26.7352	25.9337	26.2558	26.4942	26.4972	26.0686	25.9435	26.273	26.7768	25.9372	26.1332	26.0929	3	3	51.6	2492300000	49	2	1	3	3	2	2	2	2	1	2	2	2	2	2	3	2	3	2	2	2	3	2	2
A2AKB4	FERM and PDZ domain-containing protein 1	Frmpd1	4		0.815616	1.29945	1.31477	0.948838	0.483833	0.499156	0.133223	0.001095	0.0229714	0.0384075	0.0141806	0.283109	0.340584	0.612237	+	+	+	+				25.2502	25.7757	25.716	25.8128	26.3138	26.518	26.4878	26.4975	27.8773	25.9583	27.2341	26.6828	26.5878	26.2199	26.6403	28.3658	25.9323	26.6536	27.1183	26.6458	26.0086	25.795	26.5409	4	4	4.3	2486800000	7	1	0	0	0	1	1	1	0	0	0	1	0	0	0	0	0	0	0	0	1	1	0	0
Q8R404	Protein QIL1	Qil1	3		0.14006	0.618568	-0.352353	0.684735	0.478508	-0.492413	0.544675	0.716398	0.0891677	0.801231	0.0667196	0.195499	0.726734	0.149277								25.1701	25.7929	26.3655	25.8799	26.1064	26.2526	25.1289	26.2808	26.8062	26.0985	26.6547	26.1233	26.445	27.336	26.4677	21.5504	26.8544	26.1104	26.7419	26.2408	26.0415	26.2329	26.62	3	3	41.2	2480800000	18	2	1	1	1	0	1	0	1	3	0	0	0	1	1	0	0	1	1	0	1	2	1	0
Q920Q4	Vacuolar protein sorting-associated protein 16 homolog	Vps16	14		-0.050858	0.172984	0.0289173	0.00540447	0.223842	0.0797753	0.0562625	0.837423	0.507334	0.903536	0.981877	0.223934	0.58715	0.698175								24.8804	24.5936	25.4244	25.4557	25.2465	24.7508	25.0021	25.1513	25.3745	25.2608	25.4951	24.9157	24.8958	25.0636	25.2877	25.2227	24.9819	25.0922	24.9634	25.3382	24.9167	25.008	25.1497	14	14	25.9	2477100000	94	5	1	6	7	7	1	3	6	3	4	4	3	4	4	3	5	4	5	4	4	3	3	5
Q3UN02	Lysocardiolipin acyltransferase 1	Lclat1	6		0.793277	0.990697	0.974025	0.916535	0.19742	0.180748	0.123258	0.000753082	0.000443121	0.00154612	0.000375437	0.0745703	0.244584	0.113287	+	+	+	+				24.1672	24.0427	24.59	24.3275	25.1737	24.958	25.0809	25.0878	25.3441	25.1972	25.4564	25.0924	25.5431	25.2661	25.3135	24.9008	25.179	25.0659	25.2727	25.2759	24.8007	25.0145	25.4032	6	6	18.6	2469800000	67	3	3	3	2	4	3	3	3	4	1	3	3	3	1	3	4	3	3	2	2	4	3	4
Q3U0V1	Far upstream element-binding protein 2	Khsrp	14		-0.609915	-0.836925	-0.667557	-0.738303	-0.227009	-0.057642	-0.128388	0.00798201	0.00555176	0.000822183	0.000846696	0.333454	0.689924	0.416969	+	+	+	+				25.0177	24.9512	25.3612	25.2006	24.7517	24.4332	24.6983	24.2078	24.7165	24.1561	24.4126	23.8977	24.4681	24.5816	24.4951	24.3156	24.4373	24.1682	24.4952	24.4768	24.525	24.5284	24.8343	14	13	23.8	2466900000	93	7	5	9	7	5	4	4	2	2	3	3	2	5	4	2	3	5	4	5	2	2	3	5
P58466	Carboxy-terminal domain RNA polymerase II polypeptide A small phosphatase 1	Ctdsp1	5		2.70448	2.38318	2.82857	2.55575	-0.3213	0.124092	-0.148735	0.133795	0.177811	0.122665	0.15272	0.131795	0.669597	0.442348								27.0519	20.3169	24.8837	21.401	25.7522	26.198	26.3098	26.2113	26.1427	25.8633	25.6677	25.5123	25.9746	26.9655	25.8832	26.1444	26.1038	25.8451	26.2581	25.6694	25.2662	25.7634	26.0257	5	5	19.5	2466100000	39	0	0	0	0	2	3	1	2	2	3	1	2	2	4	1	3	1	3	3	1	1	1	3
Q80TQ2	Ubiquitin carboxyl-terminal hydrolase CYLD	Cyld	11		1.29762	0.936308	0.575579	0.795988	-0.36131	-0.72204	-0.501631	0.0545303	0.153835	0.330616	0.235016	0.224086	0.00980184	0.173574						+		23.6905	22.5284	24.0281	25.0849	25.2871	25.1309	24.7415	25.3628	24.3171	25.0227	25.2776	24.4597	24.4847	24.0161	24.6419	24.4915	24.4345	23.9578	24.7665	25.3569	24.4855	24.4798	24.9183	11	11	15.3	2461100000	75	2	1	3	3	6	5	5	6	3	4	3	4	2	2	5	2	2	0	3	4	4	3	3
P62137	Serine/threonine-protein phosphatase PP1-alpha catalytic subunit	Ppp1ca	5		1.3597	1.20119	1.26541	1.33588	-0.158506	-0.0942903	-0.0238175	8.27679e-05	7.46385e-05	8.39218e-05	0.00311269	0.272421	0.526537	0.935654	+	+	+	+				24.0333	24.4116	24.3616	24.06	25.4492	25.7868	25.7223	25.3469	25.4207	25.3411	25.633	25.2765	25.6661	25.2921	25.3588	25.6111	25.1577	25.3696	25.3565	26.3262	25.4207	25.3233	25.7203	8	5	25.2	2458200000	67	1	0	3	3	2	3	4	4	3	3	3	3	4	2	2	3	4	3	3	3	4	5	2
Q60714	Long-chain fatty acid transport protein 1	Slc27a1	8		0.718553	0.535587	0.521218	0.619451	-0.182966	-0.197335	-0.099102	0.00730682	0.0392576	0.00735207	0.00817123	0.437871	0.25097	0.601786	+	+	+	+				24.7902	24.4708	24.7484	25.0241	25.4446	25.2336	25.351	25.8784	25.6008	25.1939	25.5216	24.8596	25.0906	25.3229	25.3075	25.3974	25.5636	25.0516	25.4668	25.4293	24.7443	25.4448	25.5372	9	8	18.4	2456100000	108	3	2	3	4	5	4	5	3	6	4	8	4	7	4	4	4	6	5	4	4	6	7	6
Q9WV69	Dematin	Dmtn	10		0.764825	0.286049	0.513921	0.373677	-0.478776	-0.250904	-0.391148	0.0383989	0.415606	0.119537	0.256193	0.0386569	0.01838	0.0176568	+				+	+	+	24.836	24.5056	25.8079	24.8477	25.6637	25.9334	25.6382	25.8211	24.8677	25.3229	25.6868	25.264	25.533	25.4173	25.5125	25.59	25.5483	25.4922	25.1062	25.3452	25.6081	25.581	25.65	10	10	30.4	2446900000	63	3	2	4	2	3	2	3	4	3	2	4	2	4	3	2	2	5	2	1	3	3	2	2
Q60605	Myosin light polypeptide 6	Myl6	6		0.268949	0.0969739	0.275176	0.368701	-0.171975	0.00622749	0.0997529	0.132759	0.63197	0.2173	0.0482199	0.342278	0.972808	0.41653				+				25.382	25.0426	25.6681	25.3081	25.6489	25.4933	25.8508	25.4837	25.6295	25.4927	25.6366	25.0301	25.8532	25.9195	25.4155	25.3133	25.7505	25.4977	25.8015	25.8259	25.7642	25.423	25.6876	6	6	40.4	2442500000	85	2	4	4	2	5	5	4	4	3	3	3	4	2	5	3	4	3	3	6	3	5	4	4
P45952	Medium-chain specific acyl-CoA dehydrogenase, mitochondrial	Acadm	11		0.946887	0.817838	0.824631	0.655905	-0.129048	-0.122255	-0.290982	0.00298627	0.0202154	0.00360118	0.154244	0.579712	0.313294	0.470025	+	+	+					23.962	23.4477	24.113	24.2178	25.0061	24.6311	24.8232	25.0676	25.1437	24.3302	25.029	24.5089	24.6524	24.6925	24.83	24.8641	24.7141	23.5692	24.7852	25.2956	24.5145	24.4634	25.0731	11	11	36.6	2438100000	88	4	4	3	6	2	4	5	3	5	0	4	4	5	4	4	6	3	1	4	4	6	3	4
Q9CQ48	NudC domain-containing protein 2	Nudcd2	4		1.64972	1.33257	1.55913	1.30807	-0.317151	-0.0905924	-0.341652	5.82579e-05	0.00140416	0.000162471	0.00392907	0.208637	0.612296	0.263429	+	+	+	+				24.5567	24.1391	24.2701	23.9387	25.7117	26.1143	25.9789	25.6985	25.91	25.3137	25.1225	25.8886	26.0268	25.9907	25.4654	25.6581	25.5058	26.1445	25.5981	24.8885	26.0642	25.5953	25.5317	4	4	32.5	2436500000	66	2	2	3	0	4	6	4	2	4	5	2	4	4	2	2	2	2	5	2	2	4	2	1
Q61120	SHC-transforming protein 3	Shc3	11		1.0829	0.993003	0.939992	1.18798	-0.0898957	-0.142907	0.105081	0.0186058	0.026793	0.0305446	0.0109992	0.538309	0.279482	0.338792	+	+	+	+				23.5577	22.7515	24.1152	24.1374	24.6541	24.4918	24.8477	24.8998	24.6533	24.8521	24.6661	24.3623	24.6353	24.71	24.6139	24.3625	24.7696	24.928	24.7664	24.8498	23.8017	24.7282	24.4906	11	11	30.8	2433200000	108	3	1	2	4	4	6	5	6	4	6	5	6	5	5	5	5	6	6	6	5	5	4	4
Q80X95;Q6NTA4	Ras-related GTP-binding protein A;Ras-related GTP-binding protein B	Rraga;Rragb	4		0.851182	1.02145	1.01	0.975092	0.170269	0.158815	0.12391	0.00696481	0.00952661	0.00400449	0.0120423	0.463183	0.333865	0.593478	+	+	+	+				24.6524	24.0535	24.9492	24.6924	25.3903	25.1999	25.5212	25.6407	25.4264	25.7098	26.1031	25.194	25.7805	25.2754	25.7673	25.5643	25.4615	25.2857	25.353	26.1477	25.3735	25.3976	25.6318	4	4	17.3	2430000000	39	1	0	0	1	2	3	2	3	2	2	1	3	2	2	1	1	2	1	3	2	2	1	2
Q8C754	Vacuolar protein sorting-associated protein 52 homolog	Vps52	14		0.083138	0.131805	0.250133	0.362075	0.0486674	0.166995	0.278937	0.540947	0.438914	0.0711475	0.114534	0.738771	0.0961359	0.173439								24.0058	23.7123	23.9983	24.228	24.0687	23.8655	24.195	24.1477	24.2729	23.9884	24.3584	23.8519	24.177	24.1501	24.2852	24.3327	24.2301	24.1378	24.1839	24.8409	23.942	24.0454	24.5342	14	14	28.9	2422600000	112	8	5	8	8	7	3	7	3	7	4	5	3	5	2	3	3	3	3	5	5	7	3	5
Q80W54	CAAX prenyl protease 1 homolog	Zmpste24	4		1.49418	1.36709	1.55574	1.36132	-0.127089	0.061554	-0.132868	0.0202897	0.0353848	0.0155144	0.0330806	0.605616	0.63478	0.545522	+	+	+	+				23.169	23.6981	24.5548	25.2656	25.853	25.3317	25.7119	25.7676	25.6608	24.9872	25.957	25.5509	25.6759	25.6328	25.8104	25.7913	25.7478	25.023	25.6208	25.7411	25.5003	25.4987	26.1785	4	4	12.8	2417700000	60	1	0	1	1	4	3	2	4	3	2	4	4	4	2	3	3	4	1	3	4	3	1	3
Q9CT10	Ran-binding protein 3	Ranbp3	12		0.0749521	0.411328	0.188067	0.293162	0.336376	0.113115	0.21821	0.615647	0.0305306	0.188345	0.199512	0.0655055	0.420054	0.329949		+						23.9912	23.9493	24.3454	24.2565	24.1107	23.9789	24.3135	24.4392	24.655	24.4015	24.7984	24.3329	24.2669	24.1291	24.5035	24.3952	24.2072	24.2174	24.3333	24.9572	24.2217	24.3141	24.6786	12	12	31.6	2408500000	97	5	4	5	7	5	4	3	5	5	3	4	4	3	4	3	3	3	3	2	7	4	5	6
P63216	Guanine nucleotide-binding protein G(I)/G(S)/G(O) subunit gamma-3	Gng3	2		0.271344	0.201629	0.534956	0.533815	-0.0697145	0.263612	0.262471	0.388854	0.528148	0.111864	0.159733	0.560711	0.00813417	0.197355						+		25.0878	24.7598	26.0613	25.0129	25.6074	25.5069	25.5634	25.3294	25.6551	25.4188	25.4637	25.1907	25.6901	25.7621	25.8348	25.7746	25.9832	25.3143	25.6905	26.069	25.1354	25.6889	25.7716	2	2	22.7	2405700000	56	2	3	4	3	3	2	2	2	3	2	2	2	2	2	3	2	3	2	3	3	2	2	2
P83741	Serine/threonine-protein kinase WNK1	Wnk1	16		0.29005	-0.332106	-0.300234	-0.0265422	-0.622156	-0.590283	-0.316592	0.228555	0.256773	0.34442	0.927074	0.00819174	0.0269472	0.131287					+	+		24.5144	24.4691	24.2313	25.2227	24.9456	24.7982	24.9266	24.9272	24.1938	23.8733	24.4655	24.5763	24.721	23.9142	24.5779	24.0233	24.1618	24.664	24.4893	25.0161	24.0915	24.4743	24.9772	20	16	11.3	2399000000	73	6	8	2	10	2	4	5	2	1	1	3	3	4	1	3	1	2	1	4	3	3	1	3
Q6PIX5	Inactive rhomboid protein 1	Rhbdf1	9		2.1134	2.97111	2.7914	2.8751	0.857712	0.678003	0.761704	0.0506905	0.0140799	0.0182832	0.0181988	0.00263151	0.00886305	0.0325395		+	+	+	+	+	+	24.3804	20.5732	23.3393	23.979	25.4239	25.2697	25.1814	24.8505	26.0532	26.0642	25.7149	26.3241	25.9744	25.6503	25.6395	26.1734	25.8956	26.6079	25.4128	25.856	25.336	25.3732	25.6258	9	9	15.4	2398200000	72	0	0	0	0	4	3	3	1	5	5	4	6	4	3	3	5	5	6	3	2	4	4	2
Q3V1L4	Cytosolic purine 5-nucleotidase	Nt5c2	14		0.702274	0.683361	0.75032	0.852015	-0.0189133	0.0480461	0.149741	0.00352987	0.00226234	0.000460455	0.00278134	0.900804	0.707718	0.445369	+	+	+	+				23.8332	23.5405	23.9953	23.919	24.7333	24.2003	24.5662	24.5972	24.3553	24.3462	24.6956	24.6244	24.5796	24.6582	24.6018	24.4495	24.5694	24.5052	24.5183	25.1031	24.4851	24.4984	24.67	14	14	32.9	2396100000	99	2	3	3	4	6	3	2	9	3	3	4	3	7	6	3	2	7	5	4	5	6	4	5
Q99KF1	Transmembrane emp24 domain-containing protein 9	Tmed9	7		1.48227	1.48158	1.51286	1.34467	-0.000693321	0.0305805	-0.137608	0.000421537	0.000544142	0.000185324	0.000536916	0.996859	0.804526	0.364577	+	+	+	+				24.5041	23.8499	24.6223	24.0777	25.6891	25.4617	25.8776	25.9547	25.82	25.5546	26.0759	25.5298	25.7268	25.7922	25.8919	25.6946	25.6776	25.5557	25.8041	25.3953	25.4365	25.2114	25.5315	7	7	34.5	2390200000	57	1	0	2	1	3	3	2	1	3	3	4	2	4	2	3	2	3	3	3	3	4	2	3
Q8K4X7	1-acyl-sn-glycerol-3-phosphate acyltransferase delta	Agpat4	7		0.758426	0.99001	1.02053	1.00724	0.231584	0.262104	0.248813	0.000666692	0.00052316	6.2013e-05	0.000134003	0.126361	0.0151643	0.03985	+	+	+	+		+	+	24.3695	24.0429	24.3606	24.4936	25.2593	24.9415	25.0867	25.0128	25.2643	25.3354	25.5836	25.0434	25.2956	25.2837	25.4478	25.3217	25.1914	25.2297	25.4564	25.418	25.2753	25.1379	25.2563	7	7	14.8	2389300000	77	4	3	4	5	5	3	4	4	2	1	4	4	2	3	3	3	5	2	3	3	3	4	3
Q8BGK5	Solute carrier family 35 member F1	Slc35f1	2		0.64109	0.685873	0.757581	1.10542	0.0447822	0.116491	0.464331	0.118663	0.06051	0.0329609	0.00323565	0.899558	0.728807	0.156052			+	+				24.5617	25.1229	25.6146	24.9147	26.0436	24.8965	25.7625	26.0756	26.0589	25.1543	25.8657	25.8784	25.7256	26.2071	25.4185	25.893	26.2484	26.1716	25.9315	26.284	25.8908	26.2295	26.098	2	2	11.3	2384000000	46	2	2	2	2	2	2	2	2	2	2	2	2	2	2	2	2	2	2	2	2	2	2	2
Q505D7	Optic atrophy 3 protein homolog	Opa3	5		0.29065	0.541681	0.169456	0.830921	0.251031	-0.121193	0.540271	0.22101	0.0761132	0.467408	0.0157137	0.232455	0.417784	0.025944				+			+	25.224	24.6819	24.8826	25.5528	25.4336	25.5816	25.3484	25.1404	25.819	25.4615	25.9759	25.2516	25.4617	25.1475	25.3945	25.0155	25.6997	25.674	25.9305	26.3608	25.4204	25.0306	25.845	5	5	33.5	2383900000	55	3	2	2	4	3	3	4	3	3	1	3	4	1	1	1	1	2	2	2	3	4	1	2
Q60631	Growth factor receptor-bound protein 2	Grb2	7		0.65459	0.92489	0.624616	1.15388	0.2703	-0.029974	0.499286	0.023447	0.004864	0.14622	0.00531512	0.205114	0.936673	0.0961535	+	+		+				24.8297	25.1643	25.5343	24.8318	25.5388	26.1026	25.8185	25.5186	26.1772	25.7012	26.2788	25.9024	26.6396	25.2697	25.1787	25.7706	26.7972	26.0375	25.8119	26.3289	25.7335	26.183	26.0539	7	7	41	2382800000	33	1	2	2	2	1	3	2	1	1	1	0	2	1	1	1	1	1	0	1	2	1	2	4
Q99K70;Q7TT45	Ras-related GTP-binding protein C;Ras-related GTP-binding protein D	Rragc;Rragd	8		0.250853	0.0809088	0.26519	0.296738	-0.169944	0.0143371	0.0458846	0.0676147	0.660256	0.0140002	0.0940731	0.418747	0.906396	0.799873			+					24.5172	24.3255	24.5	24.347	24.6891	24.487	24.5677	24.9493	24.71	24.308	24.8559	24.1393	24.5195	24.7282	24.7085	24.7942	24.5584	24.5358	24.6475	25.1349	24.297	24.5462	25.0391	8	8	28.6	2376900000	99	3	4	4	6	5	4	5	6	1	2	7	2	5	4	4	4	6	4	5	7	2	4	5
Q6KAU4	Multivesicular body subunit 12B	Mvb12b	7		1.13977	0.982243	1.22495	1.32212	-0.157531	0.0851774	0.182343	0.00195185	0.00388458	0.00242448	0.000759617	0.275934	0.642823	0.187913	+	+	+	+				23.434	23.5703	23.9753	24.2943	25.1262	24.7863	24.8004	25.1202	25.0178	24.7377	24.8568	24.5906	25.0677	25.2267	25.2566	24.6228	25.1524	24.9482	25.1349	25.3268	24.9197	25.022	25.1376	7	7	45.7	2373100000	96	1	1	3	2	5	4	5	6	3	2	5	3	5	5	5	4	5	6	6	5	4	4	7
P39688	Tyrosine-protein kinase Fyn	Fyn	10		2.41646	2.01112	2.06172	1.98959	-0.405347	-0.354742	-0.426871	0.00152165	0.00446981	0.0032811	0.00475605	0.0405726	0.00875452	0.0361964	+	+	+	+	+	+	+	23.3181	22.2607	21.6674	23.4852	25.2937	24.9408	25.0932	25.0695	24.6174	24.747	25.0362	24.3752	24.7323	24.6101	24.7451	24.8908	24.8117	24.2683	24.702	24.9078	24.6368	24.7108	24.7292	16	10	39.7	2371900000	132	3	2	1	2	8	8	7	6	8	5	8	3	8	6	7	6	7	2	7	8	7	6	7
Q6P549	Phosphatidylinositol 3,4,5-trisphosphate 5-phosphatase 2	Inppl1	19		0.743117	0.369693	0.250598	0.390667	-0.373425	-0.492519	-0.35245	0.00186226	0.0267116	0.0985676	0.0333583	0.067773	0.0268612	0.0976618	+	+		+		+		24.2002	23.9603	24.2402	24.1176	24.7737	24.7401	24.7265	25.2505	24.4315	24.2305	24.7487	24.5863	24.2129	24.1739	24.4926	24.6414	24.2987	24.4633	24.43	24.889	24.3642	24.269	24.5991	19	16	20.6	2368200000	131	3	4	4	5	10	7	9	9	4	4	7	9	6	0	3	3	4	10	4	5	6	7	8
Q8BXR1	Probable cationic amino acid transporter	Slc7a14	7		0.88553	0.666759	0.700589	0.780351	-0.218771	-0.184941	-0.105179	0.00367608	0.0322227	0.0112513	0.00484813	0.314815	0.23612	0.412925	+	+	+	+				24.3939	24.409	25.0996	24.5558	25.7152	25.5222	25.2413	25.5218	25.6152	25.2447	25.4538	24.8116	25.356	25.3461	25.037	25.5216	25.5976	25.3047	25.3086	25.3688	25.1115	25.5847	25.39	7	7	11.3	2363000000	64	4	2	3	4	3	3	3	2	3	2	3	3	2	2	2	3	3	4	3	3	3	1	3
Q6PD28		Ppp2r5b	6		3.59816	3.6934	3.73733	3.63195	0.0952358	0.139169	0.0337858	1.06595e-06	6.43777e-07	6.33475e-07	7.42922e-07	0.370729	0.21799	0.748501	+	+	+	+				21.6656	21.3882	22.1695	21.7796	25.1853	25.4389	25.2398	25.5315	25.4367	25.5826	25.4434	25.3139	25.5892	25.3984	25.5926	25.3721	25.344	25.4356	25.2395	25.5116	24.6201	25.1386	25.8246	7	6	17.5	2351800000	84	0	0	0	0	6	4	5	6	4	4	4	5	4	5	5	4	6	5	4	4	3	4	2
P70698	CTP synthase 1	Ctps1	15		1.18069	1.09573	1.23237	0.957951	-0.0849605	0.0516791	-0.222743	0.00020669	0.000591756	9.81995e-05	0.00266953	0.553136	0.602716	0.235476	+	+	+	+				23.3041	23.0413	23.0237	23.5531	24.6369	24.368	24.3719	24.2681	24.5052	24.0637	24.5101	24.2261	24.5768	24.5218	24.3841	24.369	23.9739	23.9411	24.2556	24.5834	23.8885	24.18	24.3746	15	13	36.7	2348300000	98	3	2	0	2	6	6	7	5	3	4	5	8	4	4	5	4	4	4	5	3	2	6	6
Q3TC72	Fumarylacetoacetate hydrolase domain-containing protein 2A	Fahd2	5		0.986101	0.774786	0.639853	0.470977	-0.211315	-0.346249	-0.515124	0.0135302	0.00959546	0.0223516	0.145339	0.451518	0.238207	0.163487	+	+	+					24.3896	24.1775	24.9646	24.4841	25.9788	25.761	25.258	24.9623	25.3402	24.93	25.5105	25.3342	25.0778	24.9022	25.0926	25.5025	24.8949	24.5393	24.8522	25.6133	24.8045	25.2279	25.2468	5	5	29.7	2348000000	78	2	3	5	3	4	4	4	4	4	3	4	3	3	2	3	4	3	3	2	4	3	3	5
Q91VH2	Sorting nexin-9	Snx9	7		3.91295	3.91709	3.47649	3.29575	0.00413752	-0.436461	-0.617207	2.86845e-05	2.6634e-05	7.55948e-05	0.000121029	0.977782	0.0610723	0.0260791	+	+	+	+			+	20.8792	21.6441	22.4801	21.8182	25.3123	25.7862	25.6271	25.7478	25.4751	25.5089	25.888	25.618	25.6171	25.1745	24.8892	25.0468	25.5249	24.7411	24.9555	24.7831	24.7711	25.1913	25.2169	7	7	23.5	2345900000	62	0	1	0	0	3	3	4	3	4	3	5	5	5	2	3	2	4	3	2	2	2	4	2
Q61739	Integrin alpha-6;Integrin alpha-6 heavy chain;Integrin alpha-6 light chain	Itga6	12		2.26173	2.91898	2.72775	2.72045	0.65725	0.466012	0.458721	0.000396682	7.33796e-05	0.000130574	0.000140892	0.00525112	0.0365637	0.0436567	+	+	+	+	+	+	+	21.7343	23.0392	22.6287	22.0438	24.3558	24.6082	24.5567	24.9722	25.2462	25.0547	25.4018	25.4192	24.9992	25.1648	25.3714	24.8216	24.9427	24.9225	25.0057	25.4569	24.6416	24.1978	25.2709	12	12	16.1	2344800000	79	0	0	0	1	1	4	3	3	7	4	5	5	5	5	3	2	2	4	4	6	5	3	7
A2ADY9	Protein DDI1 homolog 2	Ddi2	7		0.519433	0.47683	0.713134	0.758128	-0.042603	0.193701	0.238695	0.0034703	0.018328	0.00195235	0.0124914	0.698242	0.0666188	0.250746	+	+	+	+				24.4801	24.2148	24.6743	24.2415	24.8952	24.8638	24.9781	24.9512	25.0253	24.7097	25.0827	24.7003	24.9626	25.2832	25.2317	24.9857	25.1534	24.7644	25.0658	25.6596	25.0653	25.0145	25.4977	7	7	26.6	2334400000	65	3	3	2	2	2	4	2	2	3	2	5	4	2	3	4	5	3	1	2	1	4	3	3
P28028	Serine/threonine-protein kinase B-raf	Braf	10		0.865375	0.759879	0.711841	0.974031	-0.105496	-0.153534	0.108656	0.00830763	0.0260388	0.0262384	0.0216585	0.539539	0.300319	0.671325	+	+	+	+				24.4004	24.2288	24.1429	25.082	25.3587	25.1501	25.3225	25.4842	25.2214	25.2452	25.5727	24.8542	25.2493	24.9671	25.472	25.013	25.1683	24.9444	25.6617	25.9757	24.6218	25.1072	25.4465	10	7	20.1	2334200000	64	2	3	1	3	2	3	3	5	3	2	4	3	4	2	4	2	2	1	3	4	2	2	4
P12658	Calbindin	Calb1	8		0.144561	-0.0792251	0.282629	-0.411072	-0.223786	0.138068	-0.555634	0.735692	0.869219	0.560655	0.423187	0.360333	0.556388	0.0760702								25.1028	26.1051	26.2061	27.084	26.2054	26.2227	26.4272	26.2209	26.4759	25.4921	26.3071	25.9059	26.0489	27.0299	26.3257	26.224	26.309	25.6618	25.8086	25.0743	26.0045	26.6366	25.7329	8	7	41	2333300000	42	3	1	3	2	1	2	2	3	1	2	2	1	1	1	3	1	4	1	2	1	2	2	1
Q91WJ0	Fibroblast growth factor receptor substrate 3	Frs3	3		-2.05598	-1.44739	-1.28484	-1.80907	0.608587	0.771131	0.246902	0.0265102	0.024159	0.0147703	0.0119789	0.500932	0.369922	0.784853	+	+	+	+				27.2531	27.1219	27.36	27.1674	23.0823	26.0924	25.6637	25.8401	24.6086	26.875	26.1275	25.5018	25.7199	27.0517	25.403	25.5885	24.9104	26.9025	25.1792	24.674	24.9895	25.7573	27.1525	4	3	11.2	2328000000	17	0	0	0	0	2	2	1	1	1	1	1	1	0	0	1	1	1	1	0	1	1	1	0
Q9ESN9	C-Jun-amino-terminal kinase-interacting protein 3	Mapk8ip3	13		-0.225271	-0.229735	-0.103771	-0.102932	-0.00446415	0.1215	0.122338	0.425811	0.335796	0.63722	0.740742	0.981647	0.510102	0.670022								24.8195	24.0661	24.5212	24.9992	24.3539	23.9195	24.538	24.6936	24.38	24.2093	24.3047	24.5931	24.4089	24.4338	24.544	24.6043	24.2912	23.989	24.8515	24.8626	24.0797	24.7768	24.9935	18	13	20.2	2327100000	70	6	5	4	8	5	2	4	2	0	2	1	3	2	1	2	2	1	2	3	3	5	3	4
Q80Y56	Rabenosyn-5	Rbsn	12		1.31355	1.32085	1.39476	1.44496	0.00729609	0.0812078	0.131406	0.00081873	0.00105673	0.00067471	0.00090909	0.945219	0.381561	0.351063	+	+	+	+				23.4011	23.7	23.1392	24.0981	24.8856	24.8078	24.8553	25.0438	24.9018	24.9894	25.0688	24.6618	24.9451	25.0437	24.8036	25.125	24.9638	24.8095	24.9753	25.3697	24.7075	24.9463	24.6222	12	12	19.5	2325000000	78	2	1	1	1	4	4	4	5	3	1	4	4	3	4	4	4	4	4	6	3	6	3	3
Q8VHQ9	Acyl-coenzyme A thioesterase 11	Acot11	10		0.278018	-0.0273347	0.327296	0.41968	-0.305352	0.0492783	0.141662	0.215093	0.931491	0.0915278	0.0389768	0.387888	0.816328	0.50568				+				24.8239	24.3717	24.8002	24.4861	25.2007	24.431	24.9277	25.0345	24.8683	24.7324	25.0109	23.7609	24.7997	24.731	25.2527	25.0077	24.9687	24.9268	24.8912	25.3739	24.7879	24.8742	25.0685	10	10	26.9	2320700000	75	5	4	4	3	3	1	4	2	4	3	4	0	2	2	5	3	4	5	3	4	4	3	3
Q91XY4	Protocadherin gamma-A4	Pcdhga4	5		4.35121	5.00358	4.63768	4.48297	0.652378	0.286472	0.131762	0.0019853	0.000980187	0.00157124	0.00188589	0.00434617	0.216519	0.560842	+	+	+	+	+			20.7417	24.1976	20.8673	21.0695	26.0904	26.1848	25.797	26.2088	26.5868	26.7823	26.5097	27.0117	26.6436	26.2385	25.8861	26.6587	26.3438	26.4874	26.3418	25.635	26.1096	25.1316	25.0199	5	5	6.6	2319600000	37	0	0	0	0	1	1	2	2	2	3	3	2	3	3	2	3	2	1	3	2	1	0	1
Q9CZD3	Glycine--tRNA ligase	Gars	15		-0.0184526	0.032445	-0.0198665	-0.00406408	0.0508976	-0.00141382	0.0143886	0.941315	0.903634	0.925435	0.986897	0.835768	0.993823	0.948477								24.1135	24.0083	24.7737	23.9996	24.6608	24.0501	24.1086	24.0018	24.705	23.9345	24.377	24.0084	24.0449	24.0855	24.2787	24.4067	24.1478	23.8849	24.2426	24.6035	24.111	24.4185	24.4276	15	15	27	2319500000	96	4	6	8	6	6	4	4	3	6	5	4	3	5	3	3	3	4	3	2	3	5	3	3
P41233	ATP-binding cassette sub-family A member 1	Abca1	17		1.63096	1.86853	1.87531	2.11758	0.237572	0.24435	0.486621	0.000513812	0.000263642	0.000727101	0.000512569	0.188299	0.331376	0.102587	+	+	+	+				22.4086	21.9557	22.6713	22.9708	24.0325	23.9057	24.4169	24.175	24.4066	24.5332	24.5107	24.03	24.3664	24.5507	24.7717	23.8188	24.7357	23.9628	24.7612	25.0171	24.0867	24.315	24.4881	17	17	10.5	2309600000	79	1	0	0	0	3	2	5	1	5	6	2	3	5	1	5	3	7	1	5	8	6	5	5
Q8BX70	Vacuolar protein sorting-associated protein 13C	Vps13c	30		-0.473662	-0.801968	-0.665288	-0.677147	-0.328306	-0.191626	-0.203485	0.0489993	0.000147837	0.00284069	0.00906042	0.108941	0.376529	0.412392	+	+	+	+				23.9937	24.0777	24.3479	24.3211	23.7184	23.226	23.9713	23.93	23.4564	23.4247	23.3438	23.3076	23.3855	23.346	23.809	23.5387	23.4278	23.1873	23.4847	23.932	23.5905	23.9594	23.8199	30	29	13	2306600000	86	11	16	14	15	1	2	2	2	0	1	0	0	0	1	1	2	1	0	2	5	4	4	2
Q9JKV1	Proteasomal ubiquitin receptor ADRM1	Adrm1	5		0.3351	0.376758	0.470964	0.507028	0.0416584	0.135864	0.171928	0.188928	0.0951485	0.0371614	0.0362156	0.856253	0.538775	0.462052			+	+				25.2122	24.5895	25.0402	25.1346	25.6246	24.894	25.1822	25.6162	25.2853	25.0796	25.6982	25.4204	25.4582	25.2471	25.7621	25.3929	25.6194	25.2383	25.3489	25.7979	25.1461	25.3994	25.7889	5	5	15	2305900000	63	4	1	4	4	3	3	2	3	1	1	3	3	3	4	3	2	3	2	4	2	1	4	3
Q99JX4	Eukaryotic translation initiation factor 3 subunit M	Eif3m	8		0.606219	0.67588	0.611007	0.525359	0.0696611	0.00478792	-0.0808601	0.217361	0.215815	0.200768	0.29232	0.82122	0.978548	0.743264								24.479	22.9235	23.973	24.8322	24.9204	24.3245	24.5086	24.879	25.2122	24.0841	25.0642	24.5507	24.5374	24.7389	24.4927	24.8828	24.6541	24.0304	24.8174	24.8072	24.4002	25.1284	24.6438	8	8	26.5	2305800000	85	4	3	3	3	4	3	3	4	4	3	6	4	3	4	4	4	3	3	4	5	4	4	3
Q61335	B-cell receptor-associated protein 31	Bcap31	5		1.81314	1.50604	1.04773	1.35095	-0.307109	-0.765419	-0.462194	7.25799e-06	0.000178152	0.000422888	0.000164058	0.103133	0.000668199	0.0139877	+	+	+	+		+	+	24.1502	23.7441	23.9857	23.6723	25.5699	25.7862	25.6212	25.8276	25.8119	25.3477	25.2927	25.1242	24.7014	25.1498	25.0513	24.8406	25.4258	25.2606	24.896	25.3737	25.1051	25.6969	25.1191	5	5	24.1	2305600000	32	1	0	0	0	2	2	1	2	5	2	2	2	1	1	1	1	2	1	1	1	2	1	1
Q68ED2	Metabotropic glutamate receptor 7	Grm7	7		0.495577	0.425584	0.156031	0.426066	-0.069993	-0.339547	-0.0695114	0.027163	0.051004	0.414294	0.276682	0.376996	0.00548016	0.834598	+					+		25.3158	25.5697	25.3237	24.7874	25.6799	25.6596	25.8029	25.8365	25.5961	25.5797	25.836	25.6871	25.5862	25.4262	25.3171	25.2913	26.1333	24.8957	25.4317	26.2401	25.1446	25.3926	25.547	7	6	11.8	2303900000	42	1	3	2	3	1	1	2	1	1	1	2	3	1	2	2	2	2	1	2	2	1	3	3
Q9D415	Disks large-associated protein 1	Dlgap1	9		0.0128093	-0.0850005	-0.217644	-0.24542	-0.0978098	-0.230453	-0.25823	0.920592	0.716011	0.0905405	0.246587	0.657634	0.0252905	0.192491						+		24.6295	25.0427	24.601	24.8153	24.9206	24.682	24.6504	24.8867	24.9242	24.2978	25.118	24.4085	24.5252	24.5232	24.661	24.5085	24.2239	24.3217	24.6205	24.9406	24.7049	24.7016	24.9816	9	9	11.1	2302000000	44	5	2	2	3	1	1	3	0	3	0	2	2	0	1	2	3	1	2	1	3	3	3	1
Q2M3X8	Phosphatase and actin regulator 1	Phactr1	8		0.470629	0.409109	0.560203	0.000597477	-0.0615196	0.0895743	-0.470031	0.290695	0.243875	0.0357594	0.997306	0.897503	0.826209	0.252944			+					25.5142	24.8684	25.5111	25.5746	26.4627	25.8244	26.2627	24.8009	26.5578	25.4464	25.7038	25.3967	25.9162	25.9227	25.632	26.2381	25.295	25.3518	25.3786	25.4453	25.8158	25.8426	26.0868	9	8	15.5	2300300000	35	2	0	2	2	1	3	4	3	1	0	1	2	1	1	3	1	2	0	2	0	2	1	1
P56959	RNA-binding protein FUS	Fus	5		0.255928	-0.0745502	-0.0551982	-0.329511	-0.330478	-0.311126	-0.585438	0.0242766	0.40595	0.557595	0.112715	0.00213507	0.00474431	0.013502	+				+	+	+	25.7866	25.484	25.7849	25.7002	26.0426	25.98	25.939	25.8178	25.5718	25.6874	25.6858	25.5124	25.714	25.518	25.7337	25.5691	25.5077	24.8766	25.4722	25.5811	25.8021	25.4098	25.7899	5	5	13.3	2294300000	64	3	4	5	4	2	3	3	3	3	3	2	2	3	2	2	2	3	3	2	2	3	3	2
O35969	Guanidinoacetate N-methyltransferase	Gamt	3		-1.60835	-0.988363	-1.53178	-1.06672	0.619992	0.0765719	0.541631	0.000219091	0.00166035	0.00261099	0.00172541	0.0240672	0.821508	0.0497928	+	+	+	+	+		+	27.4693	27.0588	27.4953	27.0283	25.8907	25.5542	25.9256	25.2478	26.1492	26.3322	26.0027	26.6143	26.0496	25.667	26.2458	24.9622	25.8323	26.0974	26.3005	26.5548	24.7604	26.8232	26.2927	3	3	19.5	2287200000	44	0	0	0	1	2	2	3	2	3	2	2	3	3	3	3	1	3	2	2	2	2	1	2
Q9CZP7	Hsp90 co-chaperone Cdc37-like 1	Cdc37l1	7		2.32201	1.93502	2.32233	2.23282	-0.386988	0.000314236	-0.0891886	1.42739e-05	0.000333925	0.000315456	2.65002e-05	0.157764	0.999181	0.596389	+	+	+	+				23.4457	23.6221	22.9132	23.3729	25.4141	25.8983	25.6073	25.7222	25.0063	25.7905	24.8351	25.4621	26.0851	26.1126	24.9547	25.4909	25.5868	25.6374	25.2359	25.8251	25.5913	24.9237	26.0464	7	7	18.5	2287100000	27	0	0	0	0	1	3	2	2	0	3	0	1	3	1	1	0	3	1	0	0	3	1	2
Q91WL8	WW domain-containing oxidoreductase	Wwox	5		1.29497	1.0209	1.20823	0.983324	-0.27407	-0.0867357	-0.311643	0.0313019	0.101821	0.0523115	0.0940687	0.346515	0.689756	0.156768	+							24.194	24.4198	24.2305	26.1085	26.0166	26.083	25.8811	26.152	24.9865	26.0531	26.1132	25.8836	26.1699	25.9608	26.2723	25.3827	25.7721	25.5849	25.3286	26.2006	25.5281	25.2585	26.1226	5	5	15	2285800000	43	0	0	0	0	3	2	2	3	4	1	2	2	3	1	2	3	2	3	2	1	3	2	2
Q8R5H1	Ubiquitin carboxyl-terminal hydrolase 15	Usp15	18		0.684443	0.701718	0.501938	0.598718	0.0172744	-0.182506	-0.0857258	0.0215639	0.0148561	0.0529823	0.05642	0.931928	0.385877	0.736157	+	+						23.8998	23.2119	23.9269	23.693	24.3711	24.0556	24.2784	24.7643	24.6208	24.1657	24.5819	24.17	24.0378	23.9442	24.2375	24.5198	24.2123	23.8856	24.2185	24.8101	24.1697	24.3585	24.5195	18	17	23.4	2283000000	104	7	2	5	5	6	5	6	8	6	2	4	4	4	2	3	4	1	3	3	8	9	6	1
Q80UM7	Mannosyl-oligosaccharide glucosidase	Mogs	9		1.44008	1.41745	1.35508	1.31152	-0.0226274	-0.0849962	-0.128559	0.000552622	0.00255199	0.000744564	0.012611	0.910351	0.0852245	0.690761	+	+	+	+				24.9322	24.4741	23.9653	24.7829	25.9928	25.989	25.8877	26.0453	26.0354	25.8842	26.4111	25.4935	25.9117	25.9115	25.8204	25.9313	25.8641	24.9802	26.2562	26.3	25.7934	25.9612	26.3903	9	9	18	2281100000	65	2	2	1	1	4	3	2	1	2	3	4	4	4	3	4	3	3	1	4	2	4	4	4
Q8R3V5	Endophilin-B2	Sh3glb2	8		0.995282	0.953372	0.9772	0.906889	-0.0419097	-0.0180817	-0.0883927	0.00523063	0.00696144	0.00687564	0.0119917	0.433499	0.807106	0.437487	+	+	+	+				23.5103	23.1422	24.2324	23.8366	24.7164	24.647	24.6716	24.6675	24.5664	24.5989	24.5942	24.7754	24.7538	24.7753	24.6271	24.4741	24.5059	24.4194	24.5285	24.8951	24.4343	24.4285	24.8237	8	7	25	2279900000	73	2	2	5	6	2	3	2	4	3	2	2	3	3	5	3	3	3	3	4	4	3	2	4
Q9QXK3	Coatomer subunit gamma-2	Copg2	12		0.626551	0.24098	0.195989	0.355562	-0.385571	-0.430562	-0.270989	0.0272942	0.45678	0.38213	0.207841	0.153725	0.00225262	0.152937	+					+		24.3166	23.6086	24.4879	24.4241	25.02	24.8107	24.6656	24.8471	24.7175	24.1374	24.9398	24.0065	24.3314	24.3531	24.5242	24.4125	24.4305	24.2949	24.5515	24.9825	24.3386	24.513	24.8143	15	12	25.7	2279000000	99	6	5	5	6	8	4	4	5	4	3	3	3	3	3	2	4	5	5	3	3	7	3	5
Q63932	Dual specificity mitogen-activated protein kinase kinase 2	Map2k2	8		0.865394	1.0623	0.873208	0.95082	0.196903	0.00781441	0.0854263	0.000356831	0.000434047	0.00011903	0.000109405	0.276333	0.948823	0.513204	+	+	+	+				23.9868	23.6372	23.8101	23.7574	24.9223	24.576	24.4787	24.676	25.0966	24.7735	25.0508	24.5198	24.8294	24.7125	24.5081	24.6342	24.7409	24.7652	24.5544	24.9342	24.314	24.5958	24.6051	13	8	39.2	2274300000	52	3	3	1	1	4	3	1	1	3	2	3	5	1	1	2	3	3	2	1	1	3	3	2
Q3UGX3	N-acetylaspartate synthetase	Nat8l	2		0.848423	0.995315	1.02331	0.818122	0.146893	0.174885	-0.0303001	0.000266181	0.000130542	0.00334735	0.00311659	0.113857	0.418959	0.846951	+	+	+	+				25.177	25.1647	25.565	25.4292	26.0475	26.2855	26.2411	26.1553	26.1615	26.4438	26.3573	26.3544	26.3752	25.8491	26.4077	26.7971	25.9149	25.9022	26.3732	26.418	26.1668	26.616	26.3156	2	2	19.7	2273400000	18	1	1	1	1	1	1	1	1	1	1	1	0	1	1	0	2	1	0	1	1	0	0	0
Q9CTY5	Calcium uptake protein 3, mitochondrial	Micu3	11		0.751675	0.623149	0.517395	0.534036	-0.128526	-0.23428	-0.217639	0.0463987	0.102101	0.108163	0.185608	0.586282	0.155045	0.45182	+							23.645	23.192	24.0769	24.4352	24.7089	24.4655	24.2865	24.895	24.6997	24.1035	24.8304	24.2083	24.2548	24.3003	24.5006	24.3632	24.3458	23.7504	24.5097	24.8795	24.0419	24.2979	24.4041	11	11	28.5	2266300000	80	5	5	4	4	4	5	5	3	4	2	3	4	3	3	1	2	3	3	4	3	3	5	2
Q8CFI0	E3 ubiquitin-protein ligase NEDD4-like	Nedd4l	11		1.02238	1.04863	1.08586	0.987451	0.0262527	0.0634766	-0.0349293	0.000717829	0.000963805	0.000692911	0.0125903	0.736786	0.349909	0.885369	+	+	+	+				23.6596	23.0623	23.6108	23.7822	24.5541	24.4899	24.5954	24.565	24.7353	24.4011	24.6346	24.5385	24.5958	24.4879	24.603	24.7715	24.0903	24.2881	24.5317	25.1546	24.3169	24.3941	24.895	14	10	20.2	2265600000	79	1	0	1	1	4	4	5	6	5	5	4	5	3	1	5	4	4	3	6	3	2	4	3
P70122	Ribosome maturation protein SBDS	Sbds	8		1.0192	1.45449	1.50766	1.58364	0.435289	0.488458	0.564439	5.6802e-05	0.000248111	0.000174024	3.53188e-05	0.067627	0.0426879	0.0106173	+	+	+	+		+	+	23.4619	23.3456	23.6007	23.6007	24.3466	24.4772	24.5268	24.7352	25.1541	24.9602	25.2572	24.4554	25.0531	24.7209	25.4804	24.7851	24.9705	24.9249	24.9688	25.4792	24.0847	24.8324	24.9495	8	8	33.6	2261900000	54	0	0	1	2	2	2	3	4	4	3	3	3	3	2	3	3	5	2	3	2	1	1	2
P84075;P62748	Neuron-specific calcium-binding protein hippocalcin;Hippocalcin-like protein 1	Hpca;Hpcal1	9		-0.413215	-0.549085	-0.154441	-0.30865	-0.13587	0.258773	0.104565	0.308903	0.237894	0.718336	0.440261	0.612425	0.316103	0.559974								25.2001	24.3715	26.0704	24.9542	24.7012	24.4189	24.934	24.8892	25.1283	24.772	24.4199	24.0796	25.1968	25.3784	24.9733	24.4299	25.0433	24.4895	24.965	24.8637	24.7991	24.9572	25.0579	9	4	49.2	2259900000	59	3	1	5	2	2	2	3	3	3	2	1	1	3	4	3	1	4	2	3	2	4	3	2
Q61656	Probable ATP-dependent RNA helicase DDX5	Ddx5	13		-0.650678	-0.92567	-0.602682	-0.540214	-0.274992	0.047996	0.110464	0.0435169	0.0135512	0.0506378	0.104247	0.218853	0.789145	0.632299	+	+						25.9628	25.0147	25.8726	25.4065	25.1888	24.6108	25.0555	24.7987	24.7324	24.683	24.9299	24.2085	24.9377	25.0081	25.2236	24.6764	25.2946	24.5056	25.1886	25.1068	24.8249	24.9785	25.2938	14	11	29.3	2259700000	67	9	3	10	3	3	2	1	2	2	1	2	1	1	2	3	1	3	1	3	4	1	4	5
Q9QYS9	Protein quaking	Qki	6		1.83111	1.41151	1.58364	1.76892	-0.419607	-0.247469	-0.0621948	0.000339986	0.00169002	0.000766087	0.000910333	0.0237114	0.0859065	0.753281	+	+	+	+	+			24.4685	23.7739	24.8264	23.9878	26.0799	26.2464	26.1866	25.8683	25.71	25.4968	25.517	25.9789	26.1086	25.7724	25.7384	25.7717	26.1843	26.2387	25.5253	26.184	25.7703	25.8151	26.22	6	6	19.9	2259200000	44	0	1	2	0	3	5	2	2	2	2	1	2	3	2	4	1	2	3	2	1	2	1	1
Q9CQ92	Mitochondrial fission 1 protein	Fis1	6		1.24209	1.47424	1.4765	1.36524	0.232149	0.234404	0.123148	0.000115085	0.00013158	3.24547e-05	6.66766e-05	0.111154	0.011281	0.16294	+	+	+	+		+		24.4844	24.0833	24.6043	24.131	25.4537	25.4933	25.668	25.6563	26.1299	25.7223	25.6393	25.7083	25.7631	25.8374	25.8799	25.7285	25.6663	25.6359	25.8507	25.611	25.6143	25.8492	25.2549	6	6	36.8	2251500000	73	3	3	5	2	3	4	3	3	3	4	2	3	4	3	4	3	3	3	3	2	3	4	3
Q6P3A8	2-oxoisovalerate dehydrogenase subunit beta, mitochondrial	Bckdhb	4		1.37207	1.44445	1.55401	1.4399	0.072381	0.18195	0.0678315	0.000627052	0.00147446	0.000267546	0.00249341	0.71705	0.114188	0.775148	+	+	+	+				24.196	24.1295	24.2473	24.9668	25.9212	25.6988	25.5644	25.8435	26.0533	25.9776	25.9741	25.3122	26.0065	25.7906	26.0556	25.9029	25.5228	25.4082	26.0831	26.2851	25.2958	25.6571	25.673	4	4	22.1	2251100000	66	1	3	1	2	3	3	2	3	4	3	3	3	3	2	4	3	2	3	5	5	2	5	1
Q31125	Zinc transporter SLC39A7	Slc39a7	4		0.612396	0.438458	0.434831	0.265478	-0.173938	-0.177565	-0.346919	0.0710631	0.161803	0.179225	0.329006	0.504051	0.515802	0.160043								24.8455	24.7692	24.3702	25.4211	25.8716	25.0168	25.5486	25.4186	25.4824	25.3507	25.5315	24.7952	25.3436	24.7433	25.4935	25.5648	24.8217	25.0456	25.1836	25.4169	25.2899	25.3974	25.2608	4	4	12.6	2250800000	26	1	0	2	1	1	1	1	1	0	1	3	1	1	0	2	0	0	1	2	1	1	2	3
Q8BZA9	Fructose-2,6-bisphosphatase TIGAR	Tigar	5		1.97114	1.73115	1.87217	1.77107	-0.239995	-0.0989728	-0.200072	1.85706e-07	2.73045e-06	6.64655e-07	6.80289e-06	0.0231085	0.1404	0.102032	+	+	+	+	+			23.7081	23.5337	23.4429	23.3911	25.4585	25.5129	25.4391	25.55	25.2656	25.0423	25.2932	25.3995	25.5254	25.368	25.4002	25.271	25.4415	25.0011	25.3059	25.4115	24.955	25.1864	25.3847	5	5	25.3	2249800000	93	2	1	2	2	4	5	5	5	5	4	4	5	5	5	5	6	4	4	6	3	4	4	3
Q8VBX6	Multiple PDZ domain protein	Mpdz	21		0.512499	0.145957	0.0155096	0.413272	-0.366543	-0.49699	-0.0992274	0.0848628	0.635909	0.956492	0.332275	0.181879	0.0629264	0.789878								23.7019	23.6389	23.7864	24.5422	24.3743	24.1427	24.4196	24.7826	24.0244	24.046	24.5884	23.5943	24.2242	23.7618	24.2187	23.5266	24.3871	23.4492	24.4335	25.0525	24.257	24.1319	24.3412	21	21	18.8	2245300000	114	3	8	7	9	5	3	10	9	2	3	4	2	4	2	5	1	6	3	5	8	3	5	7
Q99KU0	Vacuole membrane protein 1	Vmp1	3		0.999	1.01235	1.05753	0.928117	0.0133553	0.0585289	-0.0708828	0.00135419	0.000574067	0.000420298	0.0017478	0.935029	0.718784	0.702967	+	+	+	+				24.9166	24.5374	24.8009	25.1281	25.9755	25.8559	25.4823	26.0652	26.0956	25.7605	25.8964	25.68	26.1273	25.7613	25.7686	25.956	25.5423	25.6051	25.8808	26.0672	25.7682	25.9216	25.9469	3	3	13.1	2240000000	59	4	4	2	2	3	2	4	2	3	2	3	2	2	2	2	2	3	2	2	2	3	4	2
Q8BQZ4	Ral GTPase-activating protein subunit beta	Ralgapb	14		0.544022	0.599325	0.567668	0.564966	0.0553026	0.0236464	0.0209436	0.0134165	0.0163026	0.00482808	0.0699238	0.752705	0.83798	0.935213	+	+	+					23.8881	23.9436	24.1813	24.4178	24.5797	24.4023	24.8258	24.7991	24.6396	24.5811	25.1027	24.5048	24.6131	24.6193	24.8173	24.6517	24.4549	24.1942	24.8034	25.2382	24.4167	24.6625	24.9645	14	14	16.3	2238300000	94	3	2	4	2	3	3	5	7	6	3	6	3	5	4	3	4	4	2	5	6	5	5	4
Q8C180	Fibroblast growth factor receptor substrate 2	Frs2	7		3.86134	3.81058	4.09114	3.79582	-0.050765	0.229792	-0.065526	0.00124756	0.00149653	0.00104655	0.00176916	0.747387	0.192904	0.78162	+	+	+	+				22.1982	21.3742	22.4584	19.4719	25.1454	25.2806	25.2807	25.2413	25.0657	25.316	24.8438	25.5194	25.7057	25.7497	25.2737	25.1381	25.6668	25.4322	24.7656	24.8213	25.1185	25.2309	24.6499	7	6	22.2	2234100000	89	0	0	0	0	4	6	6	4	4	6	3	6	4	7	6	6	5	6	3	1	6	4	2
Q9JKF6	Nectin-1	Pvrl1	7		2.2298	2.3324	2.22936	2.08472	0.102596	-0.000443935	-0.145077	0.00098737	0.000634705	0.00121335	0.00168714	0.587928	0.998536	0.551713	+	+	+	+				23.2991	23.3988	24.1458	22.4662	25.7457	25.7686	25.1397	25.5751	25.7261	25.5009	25.486	25.9264	25.1815	26.0432	25.5646	25.4379	25.46	25.766	25.5052	24.9175	24.4693	25.7801	25.3772	7	7	16.1	2231500000	38	0	0	0	0	2	1	1	1	3	4	2	5	1	1	2	3	1	1	2	1	2	3	2
A6H8H2	DENN domain-containing protein 4C	Dennd4c	14		0.303734	0.12406	0.0636177	0.436658	-0.179674	-0.240116	0.132924	0.217949	0.555187	0.755491	0.0971436	0.42508	0.28957	0.588377								23.8669	23.7239	23.8975	24.4035	24.3007	23.9754	24.1069	24.724	23.864	23.9981	24.4749	24.0512	24.2188	23.9078	24.2758	23.744	24.1356	24.1966	24.4413	24.865	24.0524	24.2072	24.318	14	14	10	2229900000	105	4	3	1	11	4	5	6	6	3	6	4	3	5	1	2	5	2	3	5	8	8	5	5
O08848	60 kDa SS-A/Ro ribonucleoprotein	Trove2	5		1.10046	0.867076	0.902438	1.22225	-0.233384	-0.198022	0.121787	0.0192569	0.0883979	0.0151045	0.00982602	0.59195	0.449182	0.707605	+		+	+				24.83	23.9321	24.5711	25.1437	25.6389	25.2777	25.5864	26.3757	26.1202	24.6722	25.9701	25.1827	25.3331	25.6999	25.5487	25.505	25.647	25.3626	26.1225	26.2337	25.7974	25.8604	26.1769	5	5	11	2229500000	42	0	1	1	1	2	1	3	2	2	2	2	1	2	3	2	3	1	3	2	2	2	2	2
Q6PB44	Tyrosine-protein phosphatase non-receptor type 23	Ptpn23	15		0.583056	0.239305	0.141266	0.336692	-0.343751	-0.44179	-0.246364	0.00527604	0.186859	0.440872	0.0754573	0.047164	0.0259237	0.11481	+				+	+		23.7661	24.0516	24.2158	24.2664	24.5512	24.5	24.7961	24.7848	24.1967	24.3628	24.6121	24.0855	24.2968	23.8473	24.4473	24.2736	24.3191	24.1926	24.4302	24.7047	24.0601	24.3044	24.7433	15	15	14.3	2225200000	92	4	6	5	5	4	5	4	5	4	1	5	1	3	2	4	3	3	4	3	4	6	6	5
Q8CH09	SURP and G-patch domain-containing protein 2	Sugp2	13		0.159864	-0.227679	-0.085597	-0.187641	-0.387543	-0.245461	-0.347505	0.396182	0.439198	0.712854	0.60522	0.184668	0.268458	0.334596								25.069	24.603	24.96	25.2722	25.0737	24.9985	25.0248	25.4468	24.7942	24.2064	25.3514	24.6415	24.7829	24.4819	25.2948	25.0024	24.7959	24.0756	24.6783	25.6039	23.2594	24.9218	25.1465	13	13	20.8	2223800000	110	6	4	6	7	4	6	8	9	3	2	6	6	3	3	3	3	4	5	3	6	3	4	6
Q9ERE7	LDLR chaperone MESD	Mesdc2	6		1.00333	1.31783	0.887436	1.15326	0.314494	-0.115898	0.149922	0.00107378	0.0005142	0.00663276	0.000412088	0.123851	0.585843	0.326528	+	+	+	+				24.4497	24.0372	24.543	24.6552	25.6822	25.2356	25.2734	25.5072	25.9362	25.6591	25.9864	25.3748	25.1648	25.3875	25.7449	24.9376	25.6519	25.2981	25.6392	25.7089	25.2051	25.9259	25.3995	6	6	39.7	2215800000	49	1	1	1	3	3	2	1	3	2	2	3	2	2	1	4	2	3	3	2	2	3	2	1
Q91W86	Vacuolar protein sorting-associated protein 11 homolog	Vps11	13		0.364935	0.0170188	0.0440397	0.145369	-0.347916	-0.320895	-0.219566	0.151447	0.954521	0.873764	0.636033	0.152327	0.130947	0.356056								24.5878	24.1651	24.6932	25.1758	25.067	24.8073	25.0225	25.185	24.7478	24.2385	25.1741	24.5297	24.4266	24.4698	25.1457	24.7561	24.7241	24.2856	24.9272	25.2665	24.5889	24.9771	24.988	13	13	21.8	2214900000	107	3	7	3	5	6	4	6	5	5	2	6	5	6	2	6	2	5	2	7	6	4	6	4
Q9CR86	Calcium-regulated heat stable protein 1	Carhsp1	5		2.56123	2.65578	2.80657	2.64725	0.0945458	0.245334	0.0860209	0.00110007	0.000528632	0.000442706	0.000932007	0.684796	0.341217	0.778004	+	+	+	+				23.9675	22.2177	23.7083	23.193	26.1848	25.8719	25.2465	26.0283	26.0626	25.7803	25.7866	26.0801	26.1653	26.1019	26.3007	25.7448	26.3661	26.0679	25.8592	25.3824	26.0227	25.1109	25.9125	5	5	66.9	2212700000	52	1	0	1	1	3	4	2	2	2	2	3	4	3	5	3	2	4	2	2	1	1	2	2
Q9JI11	Serine/threonine-protein kinase 4;Serine/threonine-protein kinase 4 37kDa subunit;Serine/threonine-protein kinase 4 18kDa subunit	Stk4	8		1.48211	1.37873	1.35183	1.00386	-0.103382	-0.130278	-0.478254	0.0032934	0.00566532	0.00379302	0.0179653	0.63291	0.413433	0.0356069	+	+	+	+			+	24.8868	24.1983	23.9169	25.1409	26.1335	25.8581	25.755	26.3247	25.8949	25.6003	26.3552	25.8074	26.0441	25.7001	25.9312	25.8748	25.6555	25.2172	25.509	25.7767	25.4401	25.8024	25.8829	8	8	26.9	2211700000	33	0	0	1	0	1	1	1	2	3	1	2	3	3	1	3	0	1	2	0	0	3	3	2
A2AGT5	Cytoskeleton-associated protein 5	Ckap5	19		-0.17425	-0.475912	-0.400406	-0.13131	-0.301662	-0.226156	0.0429392	0.38949	0.114312	0.239141	0.537344	0.230866	0.450843	0.795443								25.468	24.9376	25.4349	25.6909	25.3103	24.9162	25.3608	25.2471	25.3641	24.6833	25.1124	24.468	25.1057	24.2274	25.4376	25.1591	25.0075	25.0734	25.474	25.4513	24.6571	25.3129	25.4103	19	19	12.8	2202600000	94	10	7	8	13	4	5	6	3	4	2	1	4	3	0	2	2	2	4	2	2	3	4	3
Q3UHK1	Proton myo-inositol cotransporter	Slc2a13	7		0.598993	0.848041	0.631662	0.572734	0.249048	0.0326691	-0.0262585	0.000466659	0.000202576	0.000279889	0.00697212	0.0615897	0.720085	0.861786	+	+	+	+				24.1864	24.4651	24.2885	24.2571	24.9486	24.7079	24.9548	24.9818	25.4064	25.0663	25.02	25.0965	24.7983	24.8759	25.0671	24.9824	24.6845	24.7219	24.8324	25.2493	24.615	24.9479	25.0714	7	7	14	2199800000	44	2	2	3	2	3	2	2	4	2	2	2	3	1	1	1	1	1	2	1	1	1	3	2
P11438	Lysosome-associated membrane glycoprotein 1	Lamp1	4		-0.22307	-0.108049	-0.120247	-0.254094	0.115021	0.102823	-0.0310235	0.570681	0.792008	0.756723	0.543703	0.50991	0.362685	0.862213								24.5712	25.4807	26.1988	26.0049	25.2855	25.508	25.1555	25.4144	25.802	25.0943	25.4965	25.4306	25.6413	25.309	25.4324	25.3919	25.6839	25.0868	25.4343	25.0342	25.8929	26.2751	25.0998	4	4	11.3	2197100000	32	2	2	2	2	0	1	0	2	1	1	2	2	1	2	2	2	1	1	1	1	1	1	2
Q99JP0	Mitogen-activated protein kinase kinase kinase kinase 3	Map4k3	10		1.15932	1.11076	1.02626	1.09245	-0.0485582	-0.133056	-0.0668626	0.000231529	0.000506613	0.000932671	0.000459996	0.696466	0.334017	0.56828	+	+	+	+				23.6564	23.1654	23.6146	23.7635	24.527	24.7541	24.8499	24.7063	24.6232	24.5447	24.9463	24.5287	24.5866	24.7611	24.6839	24.2734	24.5834	24.6927	24.4392	24.8545	24.2335	24.4424	24.9498	10	10	17.6	2193000000	75	3	2	3	3	7	2	1	4	5	4	4	3	2	3	4	2	4	3	4	3	3	4	2
CON__P02538;CON__P48668			14	+	-1.9596	-2.61823	-2.82314	-2.75808	-0.658628	-0.863536	-0.798479	0.0896969	0.0272824	0.0188277	0.0161526	0.378843	0.24519	0.231422		+	+	+				23.814	27.699	25.5866	25.3885	23.3056	22.3354	24.9106	24.0982	24.1458	22.2406	23.1097	22.5191	23.8937	22.2069	22.3447	22.7503	22.4242	22.494	23.1638	23.3738	24.247	24.0807	24.922	28	3	44.3	2192900000	35	1	14	5	4	0	0	2	1	1	0	0	0	1	0	0	0	0	0	0	0	2	2	2
P00397	Cytochrome c oxidase subunit 1	Mtco1	3		-0.0271845	0.126926	0.201663	0.0411835	0.154111	0.228848	0.068368	0.91635	0.640485	0.285513	0.819497	0.61029	0.32283	0.759169								25.6373	25.4984	26.1301	26.0282	26.3574	25.4743	25.5878	25.7657	26.2543	25.9349	26.2476	25.3649	25.9662	25.8387	26.2204	26.0752	25.9125	25.639	25.8736	26.0336	25.8787	25.6598	26.3462	3	3	7.6	2192800000	53	3	3	3	3	2	1	2	1	3	3	3	2	3	1	3	3	3	1	2	2	2	2	2
Q91X84	CREB-regulated transcription coactivator 3	Crtc3	8		0.459989	0.499544	0.473882	0.464485	0.0395551	0.0138931	0.0044961	0.00330181	0.000611573	0.0161333	0.00446403	0.569007	0.922855	0.964726	+	+	+	+				24.6078	24.5222	24.7748	24.846	25.1386	24.9734	25.26	25.2189	25.1797	25.2302	25.1927	25.1464	24.9271	24.9754	25.3518	25.3921	25.2675	24.9746	25.2814	25.0854	24.9972	24.9107	25.4288	8	8	20.8	2192500000	63	2	3	1	3	3	2	2	5	3	3	1	5	4	2	3	3	3	2	3	1	2	4	3
O35551	Rab GTPase-binding effector protein 1	Rabep1	15		-0.637173	-1.00526	-1.63589	-1.07717	-0.368088	-0.998716	-0.440001	0.0390924	0.0152331	0.00864295	0.0426577	0.266917	0.0583896	0.336425	+	+	+	+				25.944	25.4526	26.2351	26.0895	25.5124	24.9213	25.0865	25.6523	25.5085	24.3772	25.1151	24.6993	24.9543	23.1579	24.5386	24.5268	24.2391	24.1399	25.4702	25.5633	25.4915	25.1071	25.2493	15	15	25.4	2191100000	45	5	10	6	6	1	0	1	3	0	0	1	0	0	0	0	1	0	1	2	3	4	1	0
P27048;P63163	Small nuclear ribonucleoprotein-associated protein B;Small nuclear ribonucleoprotein-associated protein N	Snrpb;Snrpn	5		0.300989	0.0662146	0.277881	-0.0205827	-0.234775	-0.023108	-0.321572	0.0431566	0.472845	0.0685973	0.853276	0.074367	0.875866	0.0426987	+						+	25.6294	25.4989	25.8263	25.7113	26.0487	26.1107	26.0243	25.6862	25.7988	25.5772	25.7684	25.7864	25.8227	25.7137	26.1492	26.0919	25.6257	25.8303	25.4383	25.6892	25.9444	25.8918	25.4627	5	5	16.9	2186100000	61	4	3	1	1	3	2	3	3	3	3	1	4	3	2	3	4	3	3	3	2	2	3	2
P37040	NADPH--cytochrome P450 reductase	Por	11		0.571341	0.597267	0.401046	0.438523	0.0259266	-0.170294	-0.132818	0.0557602	0.0648725	0.094647	0.133749	0.918258	0.359904	0.583675								24.1749	23.746	24.582	24.4697	25.2464	24.8158	24.6182	24.5774	25.218	24.3464	25.02	24.7772	24.5078	24.5205	24.7229	24.8255	24.7091	24.3816	24.4846	25.1513	24.4434	24.744	24.879	11	11	22.9	2181100000	92	5	3	7	5	4	5	3	3	6	2	2	5	3	3	5	5	5	4	3	4	4	4	2
Q8C078	Calcium/calmodulin-dependent protein kinase kinase 2	Camkk2	9		0.763885	0.872468	0.924278	0.788345	0.108583	0.160393	0.0244598	0.00960206	0.0180956	0.00614269	0.0203558	0.571742	0.15478	0.877507	+	+	+	+				23.7967	23.118	24.0624	23.8132	24.4551	24.4342	24.421	24.5356	24.7615	24.3503	24.9731	24.1954	24.3535	24.6288	24.7177	24.7874	24.6823	24.1584	24.3115	24.7915	24.1721	24.3395	24.5835	9	9	21.3	2181100000	100	5	2	4	5	4	6	3	4	5	4	4	3	3	4	6	4	4	4	5	6	5	3	7
Q9JME7	Trafficking protein particle complex subunit 2-like protein	Trappc2l	5		1.04967	1.33547	1.37817	1.36558	0.285796	0.328496	0.315908	0.00389167	0.00142935	0.00096961	0.00192814	0.0785088	0.0298025	0.1097	+	+	+	+		+		23.7391	23.2657	23.8496	24.3143	24.8323	24.8768	24.6277	25.0305	24.9875	25.2779	25.3388	24.9064	25.0852	25.0283	25.3963	25.1715	24.9526	25.0684	25.0187	25.5913	24.5092	24.9566	25.2204	5	5	43.2	2179800000	64	3	2	3	4	2	4	2	2	3	3	2	3	3	1	3	4	3	2	4	1	4	3	3
Q8R0Y8	Mitochondrial coenzyme A transporter SLC25A42	Slc25a42	8		0.887883	0.97774	1.26885	1.18022	0.0898576	0.380972	0.292336	0.0185437	0.00828435	0.000819825	0.00189586	0.733783	0.111492	0.238876	+	+	+	+				23.7579	23.1468	23.4668	24.064	24.2324	24.2004	24.5082	25.0459	24.763	24.5243	24.8915	24.1674	24.9454	25.0087	24.7756	24.7812	25.0053	24.5637	24.6473	24.94	24.637	24.609	24.786	8	8	36.5	2178000000	116	3	5	5	4	5	4	4	5	4	6	7	4	7	7	5	4	7	4	5	7	5	6	3
P70236	Dual specificity mitogen-activated protein kinase kinase 6	Map2k6	7		0.777032	1.04847	1.1025	1.14679	0.271436	0.325466	0.369758	0.00240454	0.000576649	0.000695151	0.00045002	0.0266523	0.0303491	0.0122866	+	+	+	+	+	+	+	24.0545	23.8078	24.483	24.2269	24.9066	25.0947	24.8166	24.8625	25.1003	25.109	25.3984	25.1585	25.2762	25.0514	25.505	25.1497	25.331	25.0414	25.365	25.4221	24.7812	25.0191	25.5164	7	7	22.2	2177300000	67	4	2	3	2	2	4	3	2	5	2	3	4	3	3	2	3	3	3	3	2	2	4	3
Q7TNG5	Echinoderm microtubule-associated protein-like 2	Eml2	8		0.112428	-0.0141277	0.335438	0.155457	-0.126555	0.223011	0.0430288	0.593698	0.964429	0.156712	0.644532	0.619159	0.0567415	0.874844								24.9982	25.2847	25.4761	24.5924	25.2545	25.0393	25.2362	25.2711	25.3214	25.1741	25.416	24.3834	25.3326	25.3419	25.6558	25.3629	24.8323	24.9213	25.2591	25.9605	25.276	24.9355	25.8379	8	8	16.5	2176900000	41	1	3	3	1	2	1	1	1	3	1	3	1	3	2	2	2	3	2	1	1	1	1	2
P59326	YTH domain-containing family protein 1	Ythdf1	7		1.34745	1.10186	1.21966	1.40137	-0.24559	-0.127796	0.0539198	5.76668e-05	0.000350852	7.64327e-05	5.49309e-05	0.106561	0.249134	0.651871	+	+	+	+				23.8653	23.8181	24.2654	23.7961	25.2876	25.4603	25.3009	25.086	25.0045	25.1578	25.231	24.7591	25.094	25.1421	25.3402	25.0472	25.2551	25.1617	25.3857	25.548	24.7842	24.8968	24.9608	11	6	25.9	2172400000	65	2	0	0	3	4	3	4	3	3	3	2	3	3	3	4	2	4	4	3	4	2	3	3
Q8C0J2	Autophagy-related protein 16-1	Atg16l1	3		-0.369174	1.34481	0.487719	0.9697	1.71398	0.856893	1.33887	0.809518	0.0961461	0.549749	0.153587	0.307983	0.607058	0.406984								24.9224	24.6816	25.5312	26.2484	26.9748	20.7557	25.9808	26.1957	25.6919	28.3849	26.2962	26.3899	24.1189	26.9518	25.3338	26.9299	26.5626	25.0459	26.2951	27.3588	25.6589	25.778	26.62	3	3	12	2167300000	14	0	1	1	0	0	0	1	0	0	1	0	1	0	1	1	0	1	0	2	2	0	1	1
Q9JKZ2	Sodium/myo-inositol cotransporter	Slc5a3	6		3.46926	3.177	3.22849	3.14433	-0.29226	-0.240768	-0.324926	1.59449e-06	6.96404e-07	2.52471e-09	2.11995e-06	0.256302	0.248722	0.245587	+	+	+	+				22.6986	22.5991	22.7763	22.7471	25.7869	26.2999	25.9877	26.6237	25.9253	25.4646	26.1025	26.0366	25.845	25.9233	26.0572	25.9096	26.0544	25.3301	26.0305	25.9835	25.5615	25.6403	26.0731	6	6	8.9	2167200000	73	1	1	2	1	3	3	4	4	1	4	5	5	4	3	4	3	4	3	4	4	3	2	5
Q60899	ELAV-like protein 2	Elavl2	3		1.16072	0.99151	1.05293	0.955523	-0.169214	-0.107797	-0.205201	0.00218823	0.00566331	0.00871987	0.0083408	0.290462	0.615665	0.257339	+	+	+	+				25.3872	25.3139	25.638	24.6657	26.4858	26.178	26.3695	26.6144	26.374	26.0903	26.49	26.0165	26.0732	26.5122	25.9295	26.7016	25.8424	26.4964	26.2349	26.2532	24.6577	26.3317	26.2432	14	3	39.2	2145400000	37	1	0	1	1	3	2	3	2	2	2	1	2	1	2	1	2	2	1	2	1	1	3	1
Q9R1C6	Diacylglycerol kinase epsilon	Dgke	7		0.728284	0.925186	0.557871	0.756679	0.196902	-0.170413	0.0283952	0.0183681	0.00926583	0.0802905	0.0743384	0.144904	0.314553	0.921661	+	+						24.1273	23.4738	24.1427	24.5422	24.8306	24.8051	24.9025	24.661	25.0656	24.8371	25.2664	24.8177	24.7341	24.6258	24.927	24.2306	24.7876	24.1193	24.9748	25.4311	24.603	24.5633	25.0109	7	7	18.8	2143200000	72	3	3	4	2	3	3	6	2	2	3	5	2	2	4	3	2	4	2	5	5	2	3	2
Q80WS3	rRNA/tRNA 2-O-methyltransferase fibrillarin-like protein 1	Fbll1	8		0.927205	1.07119	1.04239	1.0216	0.143985	0.115187	0.0943928	0.00123199	0.000341265	0.000323827	0.000692367	0.324813	0.404324	0.547759	+	+	+	+				23.2262	23.4515	23.818	23.5255	24.5458	24.3043	24.2093	24.6706	24.6194	24.6888	24.6633	24.3344	24.4081	24.4397	24.6849	24.6581	24.5849	24.275	24.4785	24.7692	24.0545	23.9999	24.12	8	7	39.5	2139800000	70	2	3	3	1	3	2	1	4	4	2	5	5	3	3	5	2	3	4	4	3	2	2	4
P62852	40S ribosomal protein S25	Rps25	4		-0.343818	-0.489852	-0.266134	-0.292224	-0.146034	0.0776839	0.0515938	0.153119	0.0605453	0.413798	0.166534	0.454546	0.793029	0.743915								25.398	25.2767	26.0159	25.7322	25.1697	24.9877	25.5936	25.2966	25.1299	25.2081	25.3719	24.7535	25.2238	25.5078	25.9151	24.7116	25.305	25.2271	25.1793	25.5425	25.4409	25.3887	25.5498	4	4	29.6	2136900000	62	4	2	3	3	3	3	3	3	3	3	3	3	2	2	2	1	3	3	2	2	3	3	3
Q8C4X2	Casein kinase I isoform gamma-3	Csnk1g3	8		3.07403	3.03229	3.23622	3.07465	-0.0417418	0.162188	0.000614643	0.00246981	0.00260053	0.0022281	0.0031184	0.75941	0.466413	0.998032	+	+	+	+				23.5301	21.6683	21.55	23.8682	25.8167	25.7768	25.8798	25.4393	25.841	25.6926	25.7641	25.448	25.9563	25.5716	26.3826	25.6509	25.8983	25.0787	25.9333	26.0048	25.1512	24.898	25.8978	8	2	21.7	2131500000	45	0	0	0	0	3	3	2	0	4	2	2	3	2	2	3	2	4	1	3	3	1	2	3
Q8BKZ9	Pyruvate dehydrogenase protein X component, mitochondrial	Pdhx	11		0.347593	0.412914	0.472298	0.494518	0.0653205	0.124704	0.146925	0.152595	0.17794	0.0434961	0.0637867	0.796327	0.408019	0.448634			+					24.0038	23.6498	24.445	23.7999	24.5389	24.3697	23.9684	24.4118	24.8395	24.354	24.5157	23.8408	24.4083	24.6155	24.4689	24.2949	24.8114	24.2449	24.273	24.5472	24.1116	24.4248	24.7716	11	11	32.3	2130400000	79	5	2	4	3	4	5	5	3	5	3	4	1	2	4	3	3	5	2	4	3	2	4	3
P00848	ATP synthase subunit a	Mtatp6	2		-0.101208	-0.235096	-0.269121	-0.218397	-0.133887	-0.167912	-0.117189	0.369606	0.0230111	0.0244076	0.131003	0.140094	0.115109	0.387181		+	+					25.4811	25.6493	25.2919	25.4912	25.5053	25.481	25.3402	25.1823	25.2072	25.2811	25.2934	25.1915	25.174	25.3651	25.1345	25.1634	25.2303	25.129	25.1257	25.555	24.9912	25.3658	25.443	2	2	8.4	2129800000	56	3	3	4	3	2	4	3	3	2	4	1	2	1	3	2	1	1	3	0	2	3	4	2
Q8CIQ7	Dedicator of cytokinesis protein 3	Dock3	16		0.718799	0.355247	0.398063	0.483814	-0.363553	-0.320736	-0.234985	0.0505192	0.284696	0.190255	0.159913	0.244544	0.240439	0.43505								23.6909	22.8909	23.6094	23.9207	24.3633	23.7356	24.2251	24.6631	24.3316	23.4878	24.1266	23.5869	23.5648	23.7874	24.221	24.131	23.9369	23.5429	24.0332	24.5342	23.758	23.8937	24.3068	17	16	10.1	2128700000	100	7	4	6	4	5	6	5	7	4	4	4	2	4	4	3	2	4	2	3	5	7	4	4
Q8CGE9	Regulator of G-protein signaling 12	Rgs12	14		2.34517	2.12025	2.21391	2.46989	-0.224916	-0.131262	0.124716	0.000206167	0.00015945	0.00032954	0.000197296	0.319518	0.637073	0.660363	+	+	+	+				22.7531	22.3474	21.7362	22.6829	24.9157	24.185	24.9165	24.8832	24.6104	24.5414	24.6486	24.2003	24.0346	24.9247	24.7106	24.7055	24.8738	24.4125	24.7343	25.3786	23.8135	24.119	24.4239	14	14	14.1	2117100000	66	0	0	0	0	3	2	5	5	2	1	4	3	2	4	4	3	6	3	3	6	2	3	5
Q9D924	Iron-sulfur cluster assembly 1 homolog, mitochondrial	Isca1	5		0.495189	0.739848	0.81366	0.615252	0.244659	0.318471	0.120063	0.0449917	0.00948253	0.00500346	0.0568515	0.0819893	0.0205579	0.584779	+	+	+			+		24.1736	24.4819	24.9129	24.8984	25.2926	25.1952	24.9271	25.0325	25.5894	25.3701	25.2417	25.2249	25.2984	25.4077	25.5943	25.421	25.2148	24.7012	25.5655	25.4463	24.7976	25.0046	25.4355	5	5	44.2	2116200000	62	4	3	3	2	2	3	2	3	4	2	4	3	3	1	3	2	4	1	3	2	2	4	2
Q9Z1Z0	General vesicular transport factor p115	Uso1	15		0.00789118	-0.110396	-0.340118	-0.287169	-0.118288	-0.348009	-0.29506	0.953568	0.635332	0.00693548	0.095838	0.652452	0.0516066	0.163966			+					24.1625	24.0777	24.262	24.2362	24.4478	23.8886	24.1084	24.3252	24.5115	23.6687	24.3822	23.7344	23.8609	23.641	23.8832	23.9928	23.8596	23.587	23.8779	24.2652	24.2005	24.0644	24.4112	15	15	18.9	2113900000	86	9	3	6	4	6	2	6	8	4	3	3	2	4	4	0	2	2	2	3	1	4	4	4
O88455	7-dehydrocholesterol reductase	Dhcr7	2		0.462956	0.792572	0.771655	0.884384	0.329617	0.308699	0.421428	0.193767	0.0414477	0.0425348	0.026333	0.065395	0.0604831	0.0215892		+	+	+			+	25.2115	25.0478	25.5462	26.368	26.15	25.7148	25.9235	26.2371	26.2796	26.4929	26.4572	26.1142	26.3259	26.4389	26.3584	26.137	26.5257	26.2353	26.414	26.5361	25.9982	26.2052	26.2251	2	2	3.6	2110100000	24	1	1	2	1	1	1	1	1	1	1	1	1	1	1	1	1	1	1	1	1	1	1	1
P51807	Dynein light chain Tctex-type 1	Dynlt1	3		1.3123	1.23538	1.0242	1.24339	-0.0769172	-0.288099	-0.0689063	0.00131674	0.0248871	0.0131036	0.00305245	0.845242	0.269786	0.733268	+	+	+	+				23.8621	24.1777	24.846	24.2659	25.8723	25.4716	25.6711	25.3859	26.0735	24.4606	25.8266	25.7326	25.5221	25.4815	25.5628	24.6821	25.4489	25.1326	25.6626	25.8812	25.2991	25.3258	25.5858	3	3	49.6	2109000000	95	1	5	3	4	4	5	4	5	4	2	5	3	5	4	5	4	3	4	6	4	5	5	5
Q8K400	Syntaxin-binding protein 5	Stxbp5	9		0.372906	0.376142	0.400956	0.599088	0.00323582	0.0280499	0.226182	0.0870067	0.0634504	0.074458	0.0218649	0.980517	0.860366	0.216133				+				24.1254	24.1883	24.6604	24.6828	24.9833	24.5774	24.6361	24.9517	24.906	24.631	24.9167	24.7078	24.7207	24.8144	25.1219	24.6038	24.8458	24.8487	24.9811	25.3777	24.7274	24.7458	25.1234	10	9	13.4	2107800000	85	5	4	2	4	5	2	4	2	4	4	2	5	4	3	4	4	4	4	4	4	5	3	3
Q5DTY9	BTB/POZ domain-containing protein KCTD16	Kctd16	9		0.112277	0.0935049	0.19514	0.017755	-0.0187721	0.0828629	-0.094522	0.249424	0.459846	0.157343	0.914756	0.828276	0.373548	0.509049								24.2516	24.3156	24.6453	24.386	24.5419	24.466	24.5345	24.5053	24.6346	24.3234	24.629	24.3856	24.4028	24.5097	24.6936	24.773	24.3703	24.2199	24.2723	24.807	24.492	24.3689	24.9021	10	9	26.7	2105700000	75	1	3	2	1	3	2	4	3	4	3	4	2	3	3	3	5	5	3	3	6	5	4	3
Q3TLI0	Trafficking protein particle complex subunit 10	Trappc10	12		0.773472	0.532867	0.593672	0.609225	-0.240604	-0.1798	-0.164247	0.00452686	0.0570019	0.0157701	0.0297079	0.191128	0.0758026	0.304689	+		+	+				23.8713	23.2863	23.7396	24.0715	24.4487	24.527	24.4204	24.6665	24.2571	24.2288	24.6807	23.9336	24.2205	24.2441	24.3902	24.4886	24.2304	24.058	24.4283	24.689	24.0011	24.3783	24.6224	12	12	14.7	2103200000	103	7	4	5	4	6	6	7	5	2	4	4	4	4	3	4	5	3	4	5	4	5	6	2
Q8BR86	Kin of IRRE-like protein 3;Processed kin of IRRE-like protein 3	Kirrel3	7		0.625596	0.96243	0.546773	0.901401	0.336834	-0.0788226	0.275805	0.118895	0.0698686	0.32339	0.05921	0.311094	0.850356	0.273509								24.3132	25.408	25.7545	24.6861	25.7086	25.9187	25.5953	25.4417	25.2079	26.4391	26.4118	25.9528	25.6096	24.9128	25.1607	26.6659	25.7536	26.4771	25.518	26.0188	24.5754	25.0141	25.2514	7	7	10.9	2102700000	22	0	0	0	0	0	0	0	0	0	3	3	1	0	2	4	5	1	1	0	1	0	0	1
Q9CX30	Protein YIF1B	Yif1b	4		1.25962	1.47061	1.50438	1.73955	0.210988	0.244765	0.47993	0.000104837	3.48016e-05	8.50572e-06	7.84943e-05	0.189706	0.0832716	0.0445682	+	+	+	+			+	24.2963	24.125	23.8559	24.0089	25.5465	25.3748	25.045	25.3582	25.7319	25.2701	25.5798	25.5867	25.4166	25.6317	25.6606	25.5948	25.8984	25.4146	25.7563	26.175	24.8525	25.4571	25.6063	4	4	30.5	2101400000	52	0	1	0	0	4	1	2	2	3	3	3	2	3	2	4	3	3	2	3	4	2	3	2
P46978	Dolichyl-diphosphooligosaccharide--protein glycosyltransferase subunit STT3A	Stt3a	7		0.405468	0.478855	0.245614	0.0576673	0.0733862	-0.159854	-0.347801	0.0223321	0.0437857	0.200866	0.831467	0.705252	0.376592	0.224902	+	+						24.6792	24.255	24.5888	24.6391	25.199	24.7965	24.8363	24.9521	24.8974	24.8394	25.5014	24.8393	24.6057	24.9341	24.4998	25.1048	24.8687	24.7628	24.8805	23.8806	24.7007	24.7675	24.4459	8	7	13	2100900000	50	5	2	2	5	3	3	3	3	2	1	2	2	1	2	0	1	1	2	2	0	2	5	1
Q8C3F2	Constitutive coactivator of PPAR-gamma-like protein 2	Fam120c	13		-0.126049	-0.887747	-1.03064	-0.896293	-0.761698	-0.904593	-0.770244	0.471561	0.00352712	0.00320211	0.00727178	0.0112708	0.00852222	0.0191124		+	+	+	+	+	+	25.0316	24.8995	24.7718	25.2267	25.1617	24.5278	24.803	24.933	24.5471	23.9199	24.1162	23.7954	23.4519	24.4024	23.9593	23.9935	24.2827	23.4841	24.3648	24.2129	24.3133	24.5698	24.6571	13	13	19.2	2099600000	95	7	4	8	9	6	5	8	7	4	1	1	2	2	2	1	4	3	1	3	2	4	6	5
O09005	Sphingolipid delta(4)-desaturase DES1	Degs1	4		-0.384865	-0.780694	-0.769057	-0.520869	-0.395829	-0.384192	-0.136004	0.760158	0.545879	0.560626	0.693305	0.104236	0.298328	0.726553								28.9637	25.13	23.3406	24.7331	25.2446	25.1606	25.0144	25.2083	24.2459	24.6924	24.9077	25.1985	24.4748	25.5386	24.0139	25.0638	24.3333	25.0285	26.0383	24.6837	25.4909	25.3804	25.3482	4	4	15.8	2098700000	32	0	0	1	1	1	1	1	1	3	2	1	2	2	1	2	1	1	1	2	3	2	1	2
Q6PCP5	Mitochondrial fission factor	Mff	10		0.116442	-0.317267	0.0613971	0.0775747	-0.433709	-0.0550447	-0.038867	0.659943	0.186433	0.768935	0.742563	0.0937863	0.797638	0.871626								24.6127	24.6448	25.2705	25.1917	25.1611	24.8065	24.7119	25.5059	24.9269	24.4727	24.6721	24.3789	25.0572	25.1902	24.7299	24.988	25.3919	24.7232	25.0286	24.8863	24.9442	24.9223	25.2852	10	10	59.5	2096200000	76	5	4	5	6	3	4	3	4	3	3	2	2	5	4	2	2	3	2	3	1	2	2	6
Q9JJV5	Voltage-dependent calcium channel gamma-3 subunit	Cacng3	5		0.775712	1.25074	0.899833	1.20273	0.475032	0.124122	0.427018	0.0177189	0.00437617	0.0253666	0.00257844	0.179469	0.722245	0.175788	+	+	+	+				24.3217	24.2589	24.1366	23.7022	24.8779	24.3345	25.1009	25.209	25.5769	25.1586	25.9048	24.782	25.5626	25.2841	24.8476	24.3243	25.3713	24.8603	25.1855	25.8132	25.1474	24.5757	25.4813	5	3	23.5	2095000000	47	2	3	0	0	1	1	3	0	1	3	3	1	2	2	3	1	4	1	3	5	3	1	4
Q8VBW6	NEDD8-activating enzyme E1 regulatory subunit	Nae1	9		0.905828	0.806486	0.740078	0.755016	-0.0993428	-0.165751	-0.150812	0.00311929	0.0141214	0.00841249	0.028224	0.632159	0.286997	0.533748	+	+	+	+				23.9653	23.6785	24.2261	24.4291	25.1775	24.7191	25.0738	24.9519	25.0534	24.4016	25.1806	24.8893	24.7797	24.6285	25.1049	24.7463	24.651	24.4564	24.8008	25.4109	24.5296	24.8986	25.0749	9	9	26.6	2094300000	84	3	3	5	4	3	4	4	6	2	2	3	4	4	2	3	5	3	3	3	6	4	4	4
Q99PL6	UBX domain-containing protein 6	Ubxn6	8		2.05312	2.02206	1.83104	1.74186	-0.0310564	-0.222077	-0.311254	0.000384334	0.000280604	0.000554557	0.000537694	0.876465	0.312057	0.135137	+	+	+	+				23.4882	22.9139	22.389	23.303	25.3429	24.983	24.6799	25.3009	25.2693	24.828	25.2085	24.8765	24.7486	24.5613	25.1582	24.9502	24.9063	24.5715	24.6434	24.9404	24.5727	24.4396	24.2453	8	8	27.4	2094000000	65	1	1	0	1	3	3	2	5	4	5	5	4	3	3	2	5	2	4	1	3	4	3	1
P63141	Potassium voltage-gated channel subfamily A member 2	Kcna2	7		0.66084	0.476449	0.801173	0.822213	-0.184391	0.140333	0.161374	0.0183228	0.0994638	0.00248799	0.0175127	0.456648	0.355736	0.527539	+		+	+				23.8216	24.0692	24.482	24.4259	24.9593	24.6142	24.6737	25.1949	24.8088	24.8825	24.9004	24.1129	24.8869	25.0723	25.0257	25.0186	24.589	25.5007	24.825	25.1729	24.1966	24.4809	24.9397	7	2	18.8	2087500000	72	2	2	1	4	3	4	4	2	4	3	5	1	3	1	4	4	3	2	4	5	3	3	5
Q3TMP8	Trimeric intracellular cation channel type A	Tmem38a	4		0.641967	0.620704	0.58226	0.65996	-0.0212636	-0.0597076	0.017993	0.0172511	0.00610832	0.0418942	0.046831	0.90611	0.813044	0.950504	+	+	+	+				24.6387	24.7412	24.6335	25.1627	25.7698	25.4751	25.4665	25.0324	25.5446	25.3435	25.5558	25.215	25.8334	24.9397	25.2567	25.4752	25.3289	24.8922	25.5927	26.0021	25.1305	25.3176	25.7842	4	4	19.5	2085900000	71	2	1	3	5	3	4	3	3	3	4	3	1	2	3	3	3	4	4	4	4	3	4	2
P55066	Neurocan core protein	Ncan	9		0.0512938	-0.0454273	0.145995	-0.065505	-0.0967212	0.0947008	-0.116799	0.809257	0.861582	0.49769	0.852842	0.580968	0.271887	0.693317								24.6317	24.3834	25.2942	24.9042	24.961	24.7918	24.9402	24.7256	25.1829	24.6269	24.7688	24.4532	24.844	24.8853	25.0829	24.9852	24.2334	24.5327	24.6638	25.5215	24.7369	24.8455	24.3744	9	9	8.7	2080700000	71	3	4	3	3	4	2	3	3	1	3	4	2	3	2	5	4	3	3	4	4	3	2	3
Q91V64	Isochorismatase domain-containing protein 1	Isoc1	6		0.8698	0.827267	0.827607	0.703004	-0.0425324	-0.0421929	-0.166795	0.0255386	0.0422979	0.0247051	0.0514273	0.850415	0.777333	0.349736	+	+	+					24.4165	23.3765	24.1544	24.5902	25.0398	24.7013	24.9786	25.2971	25.2216	24.4383	25.0464	25.1404	25.0762	24.919	25.0801	24.7727	25.0797	24.5698	24.7646	24.9356	24.726	24.8222	25.0952	6	6	27.9	2080200000	68	2	2	2	3	3	3	3	4	2	2	4	2	3	3	5	5	3	3	4	3	2	3	2
Q8CG79	Apoptosis-stimulating of p53 protein 2	Tp53bp2	16		1.20379	0.114328	-0.153749	0.319248	-1.08946	-1.35754	-0.884544	0.00111249	0.663455	0.559742	0.136864	0.00801516	0.00279808	0.00758696	+				+	+	+	23.5892	23.553	23.9351	24.002	24.7653	24.6111	25.3351	25.1829	24.4274	23.9598	23.7942	23.3551	22.9988	23.6676	24.0403	23.7576	24.1096	23.7184	24.0981	24.4301	23.7968	24.3731	24.2433	16	16	20.1	2078100000	118	3	4	5	7	12	10	8	10	5	4	3	1	2	3	5	4	3	3	3	6	5	5	7
O08586	Phosphatidylinositol 3,4,5-trisphosphate 3-phosphatase and dual-specificity protein phosphatase PTEN	Pten	5		0.992134	1.21822	1.14106	1.00313	0.226089	0.14893	0.0109963	4.49038e-05	1.12033e-05	1.04042e-05	0.000127089	0.0261477	0.0733542	0.919267	+	+	+	+	+			24.1009	24.2155	24.3382	23.9855	25.0574	25.0701	25.3035	25.1774	25.4769	25.2345	25.3836	25.4179	25.3189	25.2041	25.3883	25.2929	25.0578	25.0668	25.1061	25.4219	25.0627	25.1986	25.1608	5	5	14.4	2077700000	61	2	2	0	1	3	1	3	3	4	3	4	4	3	1	4	4	3	4	3	1	2	3	3
P57780	Alpha-actinin-4	Actn4	14		0.0346184	-0.518977	-0.114797	-0.054327	-0.553595	-0.149415	-0.0889454	0.86183	0.366576	0.564078	0.824878	0.317772	0.205671	0.631109								24.2395	23.8892	24.5787	23.8259	24.0894	24.0982	24.4003	24.0838	24.1539	23.8274	24.335	22.1411	24.1641	24.0613	23.8239	24.0249	23.8602	23.7559	24.3414	24.3584	23.7386	24.0288	24.3785	22	13	32.6	2074000000	86	2	5	7	3	3	4	5	1	4	2	4	1	4	4	3	4	5	4	5	4	2	5	5
Q8BFU3	RING finger protein 214	Rnf214	12		1.09287	0.683702	0.744689	0.863687	-0.409163	-0.348176	-0.229179	0.000243054	0.00804415	0.00304708	0.00357184	0.0103017	0.00369511	0.122645	+	+	+	+	+	+		23.8648	23.2039	23.6681	23.5733	24.6404	24.6567	24.7489	24.6356	24.1948	24.2199	24.5678	24.0623	24.2649	24.2947	24.5269	24.2023	24.6117	24.1057	24.3979	24.6495	23.9855	24.3069	24.601	12	12	21.9	2073800000	78	2	5	2	3	3	5	7	6	3	1	3	4	1	3	4	4	4	4	1	3	4	3	3
P35550	rRNA 2-O-methyltransferase fibrillarin	Fbl	4		0.821697	1.15801	1.14393	0.850078	0.336309	0.322229	0.0283809	0.00117903	0.000147539	5.69918e-05	0.000233018	0.0441369	0.0254275	0.793305	+	+	+	+	+	+		23.9641	23.7542	24.2455	23.893	24.7282	24.9097	24.9696	24.5361	25.2267	25.1179	25.2718	24.8723	25.0223	25.0501	25.1218	25.2383	24.7478	24.7771	24.8284	24.9038	24.6013	24.6144	25.0968	5	4	23.5	2072900000	56	1	1	1	1	2	3	3	2	3	3	4	2	3	3	3	3	3	3	3	3	2	2	2
Q6P9R2	Serine/threonine-protein kinase OSR1	Oxsr1	10		1.09918	1.25043	1.23513	1.19662	0.151246	0.135948	0.0974374	0.000165096	0.000365853	0.00123158	0.000540257	0.361879	0.520988	0.562153	+	+	+	+				24.2064	23.6737	23.8974	23.8691	25.1683	24.9341	24.8466	25.0942	25.3275	24.778	25.3676	25.1752	25.5256	24.864	25.4028	24.7947	25.0598	24.7725	25.1433	25.4574	24.8532	25.0105	25.0964	10	9	24.3	2070300000	78	2	3	3	1	5	3	3	3	5	3	3	4	3	4	6	3	3	5	3	3	3	3	4
Q8VE37	Regulator of chromosome condensation	Rcc1	7		0.956346	0.918893	1.20968	1.41446	-0.0374527	0.25333	0.458117	0.00266665	0.0228454	0.000397222	0.000272033	0.901122	0.132794	0.0312138	+	+	+	+			+	23.6137	23.081	23.7414	23.6763	24.5687	24.1918	24.4083	24.7689	24.7289	23.6651	24.7564	24.6375	24.5593	24.9347	24.6808	24.7763	25.1602	24.7623	25.0992	24.7485	24.4725	24.6191	24.7943	7	7	30.9	2068600000	71	2	1	2	2	4	4	4	3	3	1	3	4	5	3	5	3	3	3	6	3	4	2	1
Q6PAM0	5-AMP-activated protein kinase subunit beta-2	Prkab2	7		1.19482	0.865043	0.986476	0.878072	-0.329772	-0.208339	-0.316743	0.00516925	0.0828768	0.0131034	0.033986	0.37374	0.234629	0.197356	+		+	+				24.1888	23.3782	23.6273	24.5092	25.1773	24.8109	25.2844	25.2102	25.2478	23.9678	25.378	24.5702	24.8119	24.8336	25.259	24.7449	24.8584	24.3274	24.7703	25.2598	24.8499	24.7638	25.3813	7	6	46.9	2066700000	49	2	1	1	1	3	1	4	1	3	1	4	2	1	2	1	4	3	1	5	3	1	2	2
Q6ZQ82	Rho GTPase-activating protein 26	Arhgap26	10		0.39044	0.492858	0.369457	0.448151	0.102418	-0.0209832	0.0577111	0.0878579	0.048192	0.117396	0.131951	0.314503	0.839914	0.768553		+						25.0465	24.2804	24.9951	24.544	25.2281	24.9812	25.0637	25.1548	25.4338	25.1023	25.1745	25.1268	25.1656	25.2187	24.8427	25.1168	24.846	25.0193	25.1169	25.6764	25.0701	25.2476	25.4663	10	10	14.7	2063600000	100	6	4	6	4	4	4	5	3	5	5	5	6	4	3	4	5	3	3	5	5	4	4	3
P61967	AP-1 complex subunit sigma-1A	Ap1s1	6		1.03799	1.00083	1.1186	1.06499	-0.0371575	0.0806098	0.0270019	0.015871	0.0177842	0.0111286	0.0161027	0.808899	0.602714	0.879511	+	+	+	+				24.7042	24.7226	23.6229	24.9102	25.3247	25.3588	25.6991	25.7292	25.4383	25.2326	25.6772	25.6152	25.6732	25.4509	25.8618	25.4484	25.5126	25.1979	25.7767	25.7326	25.8204	25.5456	25.6448	6	6	44.9	2061100000	56	0	1	1	1	2	3	2	4	2	2	3	1	3	2	4	4	4	2	3	4	1	3	4
P21107	Tropomyosin alpha-3 chain	Tpm3	12		0.0270443	0.0869403	-0.358631	-0.403844	0.059896	-0.385675	-0.430889	0.932569	0.810289	0.346451	0.400135	0.776407	0.114963	0.259009								24.405	24.2567	25.362	24.0206	24.4114	24.6053	24.7478	24.388	24.8501	24.8789	24.0905	24.5727	24.693	23.8863	24.1533	23.8773	23.8974	23.2508	24.623	24.6578	23.9439	24.4081	24.9469	12	7	31.2	2060700000	36	3	1	7	1	2	1	3	1	1	1	1	1	2	0	1	0	0	0	3	2	0	2	3
Q8BU31	Ras-related protein Rap-2c	Rap2c	5		0.886564	1.35447	1.46296	1.66817	0.467901	0.576397	0.781603	0.187931	0.00744344	0.00427448	0.00167181	0.425459	0.325761	0.188947		+	+	+				24.4994	24.1143	23.6954	25.081	23.7682	25.3324	25.654	26.1818	25.3799	25.5314	26.1809	25.7158	25.8231	26.0333	25.9859	25.3997	26.1126	26.0219	25.7499	26.1785	25.5971	25.7464	25.5726	10	4	68.9	2059100000	57	1	2	1	1	1	1	3	3	1	2	3	3	3	3	4	2	4	4	3	3	3	3	3
Q9D6K8	FUN14 domain-containing protein 2	Fundc2	5		1.33627	1.27543	1.58265	1.29827	-0.0608478	0.24638	-0.0380063	0.00312479	0.00715244	0.00123918	0.00736755	0.771707	0.0900348	0.864069	+	+	+	+				23.7422	22.9325	24.1936	23.4356	24.7394	24.8085	24.9416	25.1593	24.931	24.7696	25.2806	24.4244	25.2877	25.107	25.284	24.9558	25.1546	24.6421	25.2417	24.4585	24.8796	24.6353	25.4865	5	5	30.5	2058700000	58	1	2	2	0	2	3	3	5	4	2	4	3	2	2	3	4	3	3	3	1	1	3	2
Q64512	Tyrosine-protein phosphatase non-receptor type 13	Ptpn13	19		1.19117	0.969489	0.954689	1.30346	-0.221676	-0.236477	0.112299	0.00857399	0.0390895	0.0189967	0.0110046	0.453968	0.225784	0.685832	+	+	+	+				22.4068	23.1572	22.4725	23.5642	24.0311	23.7671	24.1429	24.4243	23.8523	23.9514	24.4244	23.2506	24.004	23.9326	23.9559	23.527	24.2388	23.5964	24.2862	24.6933	23.2019	24.1756	24.203	19	19	11.1	2056300000	107	0	4	2	5	5	4	8	8	4	7	5	3	5	4	6	4	6	2	4	7	4	4	6
Q925T6	Glutamate receptor-interacting protein 1	Grip1	8		-0.0405569	-0.106686	-0.0796585	-0.486303	-0.0661287	-0.0391016	-0.445746	0.90264	0.70333	0.796569	0.259192	0.832342	0.908114	0.321786								25.2854	26.1226	26.1726	25.8352	25.0999	25.8994	26.1573	26.0969	26.1568	25.7483	25.7723	25.3115	26.103	25.2229	25.6467	26.1245	25.2885	25.4076	24.5742	26.2002	24.5334	25.9384	26.1713	8	8	8.2	2055000000	31	1	1	0	1	2	3	3	2	0	2	2	0	0	1	1	1	2	3	1	1	2	1	1
Q6P4T2	U5 small nuclear ribonucleoprotein 200 kDa helicase	Snrnp200	20		-0.346449	-0.493591	-0.573542	-0.554683	-0.147141	-0.227092	-0.208234	0.25226	0.168499	0.0570346	0.101027	0.677566	0.434741	0.526961								25.2902	24.6607	25.3141	25.4344	25.3943	24.3939	24.674	24.8515	24.9616	24.0069	25.2081	24.5485	24.8059	24.6249	24.8625	24.1119	24.7069	23.9753	24.755	25.0436	24.6603	24.9895	25.1725	20	20	13.9	2054800000	98	9	6	8	8	6	1	3	1	6	1	4	3	2	4	4	2	4	4	4	6	3	5	4
Q8C7K6	Prenylcysteine oxidase-like	Pcyox1l	8		0.435646	0.454	0.624022	0.519372	0.0183544	0.188376	0.0837264	0.0820782	0.0622418	0.0439836	0.0637723	0.915151	0.423557	0.691015			+					23.6522	23.6736	24.3612	24.0068	24.4386	24.136	24.1833	24.6784	24.5104	24.2119	24.6092	24.1781	24.0307	24.5736	24.8119	24.7735	24.6872	24.0997	24.2555	24.7287	24.3637	24.3352	24.4232	8	8	25.5	2051200000	74	1	3	2	2	4	3	2	4	3	2	2	3	3	4	3	4	5	3	4	5	5	3	4
Q3TMH2	Secernin-3	Scrn3	8		1.59909	1.2356	1.61592	1.46367	-0.363486	0.0168343	-0.13542	0.000126	0.00439409	2.20978e-05	0.000652535	0.271365	0.927126	0.611224	+	+	+	+				24.1718	23.9145	23.6747	23.8534	25.2312	25.6563	25.2679	25.8554	25.7163	24.5082	25.3548	24.9774	25.7872	25.4228	25.4605	25.4075	25.9438	25.1509	25.3373	25.0371	24.8847	25.1268	25.3089	8	8	25.8	2043700000	67	1	1	1	1	4	4	3	2	4	1	4	1	3	4	4	4	4	4	3	4	3	3	4
Q8VED9	Galectin-related protein	Lgalsl	5		1.07757	1.19882	1.20718	1.08481	0.121251	0.129612	0.00724077	1.40995e-05	7.27753e-05	1.5966e-06	2.21625e-05	0.372728	0.102372	0.940658	+	+	+	+				24.3341	24.1744	24.4225	24.4221	25.4528	25.4874	25.2351	25.488	25.7508	25.3477	25.7039	25.3459	25.5756	25.4962	25.4981	25.6118	25.5348	25.2172	25.45	25.4902	25.246	25.3426	25.7693	5	5	43.6	2037500000	65	2	3	2	2	4	3	4	3	1	3	3	4	2	4	3	3	3	2	3	2	4	3	2
Q62446	Peptidyl-prolyl cis-trans isomerase FKBP3	Fkbp3	5		1.08147	1.18663	1.47957	1.27242	0.105169	0.398103	0.190954	0.000592575	0.00101209	0.000372741	0.000288642	0.416338	0.0232166	0.0168757	+	+	+	+		+	+	24.3183	23.5658	23.8967	23.7282	24.906	25.0019	24.9105	25.0164	25.0958	25.3081	25.1062	24.7453	25.3843	25.3257	25.6714	25.0459	25.2993	25.117	25.0824	25.1001	24.6254	24.985	25.3265	5	5	27.2	2037000000	45	1	1	1	1	3	2	1	1	2	1	1	3	4	4	2	2	3	2	2	1	1	2	4
Q62523	Zyxin	Zyx	10		1.97251	1.81905	1.74225	1.68874	-0.153463	-0.230256	-0.283769	4.11491e-06	6.19089e-06	1.05329e-05	1.3953e-06	0.264479	0.128577	0.0202566	+	+	+	+			+	23.0765	22.797	23.144	23.1867	25.096	25.0408	24.7715	25.1859	24.7015	24.7838	25.1044	24.8906	25.0702	24.7703	24.6586	24.6741	24.7835	24.7079	24.7281	24.7396	24.5333	24.7277	24.8993	10	10	23.8	2035400000	105	2	1	1	2	6	7	4	6	5	4	7	8	7	5	6	5	4	4	5	3	4	4	5
Q91XU3	Phosphatidylinositol 5-phosphate 4-kinase type-2 gamma	Pip4k2c	6		0.82176	0.801422	0.998343	0.749732	-0.0203381	0.176582	-0.0720277	0.00331296	0.00586935	0.0407802	0.00383083	0.903717	0.649902	0.590243	+	+	+	+				24.7376	24.4117	25.086	24.9135	25.7844	25.3657	25.5304	25.7553	25.7194	25.5239	25.8478	25.2634	25.1353	25.6673	25.5408	26.7988	25.4941	25.3859	25.5084	25.7595	25.5544	25.6142	25.4637	6	6	23.3	2034600000	45	1	1	2	1	3	2	2	2	2	3	2	3	1	3	2	2	2	3	1	2	4	0	1
P54071	Isocitrate dehydrogenase [NADP], mitochondrial	Idh2	8		0.386487	0.422339	0.614999	0.391096	0.0358524	0.228512	0.00460958	0.117305	0.0913572	0.0139844	0.0301389	0.881137	0.300841	0.978821			+	+				24.7279	24.1488	24.6356	24.3288	25.2335	24.4571	24.9438	24.7527	25.2448	24.6786	25.0572	24.5499	24.9147	24.9748	25.4287	24.9829	24.9099	24.8756	24.864	24.756	24.1982	25.1175	25.0188	9	8	24.3	2034000000	90	5	3	4	4	4	4	4	3	4	4	3	2	5	3	4	5	5	4	4	4	2	4	6
P59279	Ras-related protein Rab-2B	Rab2b	4		0.893629	0.960455	0.808733	1.1655	0.0668263	-0.0848966	0.271866	0.0221802	0.0166773	0.0672313	0.00732182	0.410049	0.721944	0.0139066	+	+		+			+	25.129	24.4773	24.5012	23.7254	25.5077	25.2804	25.3172	25.302	25.3419	25.5762	25.3525	25.4041	25.1274	24.7677	25.8268	25.3459	25.7803	25.4923	25.6169	25.6053	25.0263	25.4608	25.7037	11	4	53.7	2034000000	22	1	1	2	0	1	1	1	1	0	0	0	1	2	0	2	1	2	0	1	2	1	0	2
P47809	Dual specificity mitogen-activated protein kinase kinase 4	Map2k4	9		0.21884	0.298496	0.325403	0.250056	0.0796556	0.106563	0.0312161	0.320532	0.439116	0.159728	0.332971	0.807227	0.301244	0.847466								25.3855	24.4871	25.1655	25.001	25.2938	25.3162	25.2707	25.0338	25.7476	24.5046	25.8175	25.1635	25.4334	25.2576	25.1851	25.4646	25.353	25.0403	25.0285	25.6175	25.1367	25.1936	25.5226	9	9	32	2032700000	84	4	4	2	4	4	4	2	4	5	3	4	5	4	4	2	4	5	3	3	4	3	3	4
Q7TT37	Elongator complex protein 1	Ikbkap	16		0.208446	-0.0631151	-0.216526	0.166799	-0.271561	-0.424972	-0.041647	0.194939	0.732478	0.152312	0.241212	0.228517	0.0425434	0.806357						+		24.3605	24.1818	24.5241	24.4293	24.7486	24.5009	24.2713	24.8089	24.5665	24.1868	24.577	23.913	23.9464	24.0066	24.2549	24.4218	24.5827	24.4682	24.3038	24.8083	24.2242	24.0593	24.7267	16	16	17.4	2031500000	66	5	5	5	5	3	3	2	3	1	2	2	3	2	1	1	3	3	1	3	3	3	3	4
P46735	Unconventional myosin-Ib	Myo1b	9		0.0382547	-0.0850701	0.22227	0.38343	-0.123325	0.184015	0.345175	0.829682	0.707031	0.180891	0.380765	0.60346	0.294272	0.432552								24.1163	24.1148	24.5606	24.4162	24.4901	24.057	24.1986	24.6153	24.5969	23.8602	24.4674	23.9432	24.2662	24.6078	24.5101	24.7128	24.4904	23.7417	24.9042	25.6054	24.1981	24.2693	24.6972	9	9	10.7	2031200000	74	3	3	4	3	4	3	3	2	2	3	3	3	3	2	3	4	3	1	5	4	3	5	5
Q9Z2W0	Aspartyl aminopeptidase	Dnpep	6		0.794866	0.726177	0.93171	1.19842	-0.0686889	0.136845	0.403559	0.0189005	0.0579194	0.00960914	0.00220061	0.84416	0.640769	0.179664	+		+	+				24.4124	24.2072	23.9111	24.6278	25.1244	24.652	24.9639	25.5979	25.0834	24.3596	25.6766	24.9437	25.2652	25.2076	25.6871	24.7256	25.41	25.0425	25.6105	25.8893	25.0482	24.9793	25.4739	6	6	21.1	2030400000	54	2	2	1	1	2	1	2	4	2	1	2	3	5	4	3	0	2	2	3	4	3	2	3
Q68EF6	Brain-enriched guanylate kinase-associated protein	Begain	13		3.04299	2.11239	2.22581	1.86826	-0.930592	-0.817179	-1.17473	0.00015127	0.00491562	0.00179264	0.00462303	0.0508112	0.0298812	0.0077447	+	+	+	+		+	+	22.3635	21.6593	22.8403	21.3751	25.0687	25.1991	24.7411	25.4013	23.3305	23.8866	24.5142	24.9565	24.6293	23.5543	24.6222	24.3357	23.2917	24.2819	23.6988	24.439	24.0493	24.2429	24.0914	13	13	29.3	2027500000	65	0	0	0	0	6	11	3	10	0	2	1	7	4	0	5	3	0	3	1	2	4	3	0
P70206	Plexin-A1	Plxna1	19		0.132699	0.251698	0.29544	0.243464	0.118999	0.162741	0.110765	0.482754	0.0835828	0.0731548	0.34558	0.480178	0.374665	0.683301								23.9849	23.7183	24.2013	24.0851	24.1804	23.7467	24.4473	24.1458	24.358	24.1592	24.361	24.118	24.482	24.1381	24.1434	24.4078	24.1859	23.7834	24.1744	24.8197	23.9324	24.171	24.3521	28	18	20.2	2027000000	76	4	5	5	2	3	2	5	2	3	3	3	5	4	2	2	4	2	2	3	4	4	3	4
Q8BFQ4	WD repeat-containing protein 82	Wdr82	5		0.77073	0.845493	0.947983	0.94524	0.0747628	0.177252	0.17451	0.033623	0.0179352	0.0105186	0.0199376	0.684602	0.338571	0.475076	+	+	+	+				24.3627	23.4324	24.5113	24.2528	24.8874	24.5556	24.9432	25.2558	25.2605	24.8269	25.0112	24.8425	25.2604	24.8892	25.228	24.9735	25.1934	24.6975	24.9228	25.5264	24.9083	25.198	25.1877	5	5	17.9	2025600000	106	3	3	6	6	5	5	4	6	5	5	5	5	4	5	4	5	5	4	4	5	4	3	5
Q9EQH3	Vacuolar protein sorting-associated protein 35	Vps35	11		0.257227	0.0955629	0.0194516	0.118073	-0.161664	-0.237775	-0.139153	0.374804	0.756611	0.924808	0.634522	0.609448	0.291865	0.587329								24.5442	23.7069	24.3743	24.0429	24.8925	23.9911	24.5558	24.2579	24.7442	23.8275	24.5607	23.9183	24.3793	24.1133	24.185	24.0686	24.5211	23.8591	24.3723	24.3881	24.1981	24.4742	24.5206	11	11	17.6	2023000000	93	7	4	6	4	5	4	4	2	3	4	4	2	6	4	4	2	4	2	4	3	5	5	5
P62192	26S protease regulatory subunit 4	Psmc1	10		0.521348	0.317546	0.285542	0.285628	-0.203802	-0.235806	-0.23572	0.140036	0.342271	0.391851	0.278035	0.531836	0.474107	0.361365								24.927	24.0436	24.8439	24.953	25.6409	25.3024	24.6103	25.2992	25.5546	24.7309	25.1599	24.5923	25.5366	24.9489	24.9656	24.4585	25.0483	24.7463	24.8993	25.216	25.2974	25.1341	25.3365	10	10	33.2	2022700000	54	2	0	6	3	3	3	2	5	5	1	1	2	1	2	1	1	1	3	4	1	2	3	2
P38585	Tubulin--tyrosine ligase	Ttl	6		0.656805	0.813782	0.34401	0.402246	0.156978	-0.312795	-0.254559	0.0509621	0.0272248	0.239918	0.24241	0.319442	0.0285378	0.242646		+				+		25.3606	24.3675	25.0855	25.5238	25.986	25.6963	25.5725	25.7099	26.0293	25.5561	26.044	25.9631	25.5317	25.3441	25.5483	25.2894	25.6627	25.1828	25.2039	25.8971	25.2263	25.5503	25.8876	6	6	22.5	2020300000	23	0	2	0	0	0	1	0	0	0	2	3	2	1	0	1	3	1	2	1	1	2	1	0
Q8CGK7	Guanine nucleotide-binding protein G(olf) subunit alpha	Gnal	5		0.955286	0.709601	1.0398	0.912688	-0.245685	0.0845156	-0.0425973	0.0682203	0.155328	0.0424002	0.0627565	0.414767	0.723105	0.85243			+					25.2375	23.6695	25.2016	25.1942	26.2263	25.758	25.2952	25.8445	26.0514	25.0478	25.5011	25.541	25.5799	25.7518	26.0006	26.1297	25.8855	25.4977	25.9503	25.62	26.0875	26.0495	25.6884	6	5	23.6	2019700000	43	4	0	2	3	3	0	1	1	2	1	2	2	2	1	2	2	2	2	2	1	3	3	2
O88428	Bifunctional 3-phosphoadenosine 5-phosphosulfate synthase 2;Sulfate adenylyltransferase;Adenylyl-sulfate kinase	Papss2	13		1.4062	1.15057	1.2387	1.05164	-0.25563	-0.167499	-0.354564	5.11845e-06	7.46133e-06	0.000106495	9.42332e-05	0.0419206	0.305291	0.0326549	+	+	+	+	+		+	23.3791	23.3649	23.2554	23.5054	24.8284	24.5543	24.8568	24.8901	24.5211	24.5326	24.6795	24.3739	24.4545	24.4799	24.9963	24.5289	24.358	24.1951	24.6823	24.4761	24.3702	24.3902	24.9437	13	13	24.8	2017200000	81	2	1	1	1	4	4	4	7	2	5	4	7	5	3	6	2	4	3	4	2	4	3	3
Q61831	Mitogen-activated protein kinase 10	Mapk10	6		0.766185	0.877289	0.687483	0.898975	0.111104	-0.078702	0.13279	0.0229367	0.0342498	0.0273912	0.0177037	0.74725	0.761301	0.659256	+	+	+	+				24.1875	23.4648	24.085	24.161	25.0138	24.1934	24.8611	24.8947	25.3123	24.07	25.094	24.9311	24.3246	24.4419	24.9917	24.8899	24.6683	24.3943	25.0339	25.3975	24.562	24.7245	24.9494	11	4	32.3	2013600000	90	6	3	4	3	3	3	5	2	4	2	5	6	4	4	2	5	4	4	3	4	4	6	4
A2AJA9	Uncharacterized protein C9orf172 homolog	Gm996	12		0.726966	0.711374	1.02584	0.932834	-0.0155916	0.298873	0.205868	0.00135622	0.00223273	6.48855e-05	0.00664868	0.910746	0.0208766	0.397449	+	+	+	+		+		23.9502	23.6129	23.9476	24.0542	24.6647	24.4075	24.5776	24.823	24.6708	24.3255	24.8072	24.6069	24.829	24.989	24.9871	24.8631	24.8685	24.3031	24.8018	25.3229	24.3917	24.6452	24.9799	12	12	18.1	2007100000	90	3	2	2	3	5	3	4	5	3	3	5	4	2	3	5	4	5	5	6	8	3	3	4
Q9D1H7	Golgi to ER traffic protein 4 homolog	Get4	3		0.787781	0.971604	1.10415	0.786427	0.183823	0.316367	-0.00135326	0.00264744	0.00246409	0.000592604	0.0200347	0.37905	0.10672	0.995851	+	+	+	+				24.4147	23.86	24.1466	24.1898	25.0664	24.8179	24.6934	25.1845	25.0413	24.901	25.5895	24.9657	25.0305	25.0772	25.3693	25.5507	25.0196	24.2887	25.1781	25.2704	24.2005	24.9559	25.1665	3	3	12.2	2005200000	48	3	3	1	3	2	2	3	2	2	2	2	3	2	1	2	1	1	1	2	3	2	2	3
P97868	E3 ubiquitin-protein ligase RBBP6	Rbbp6	16		-1.10769	-1.07191	-1.05773	-0.782589	0.0357876	0.0499659	0.325104	0.00180095	0.000831653	0.000235055	0.00720754	0.880543	0.811826	0.234097	+	+	+	+				24.9369	25.2304	25.2763	25.4333	24.4588	23.6177	24.2765	24.0932	23.9851	24.2442	24.4925	23.8676	23.9192	24.3144	24.1517	24.2609	24.541	23.9933	24.4219	24.7905	24.2509	24.4124	24.7841	16	16	13.2	2004600000	72	10	8	9	9	3	2	1	2	1	1	3	1	3	2	2	0	3	1	1	1	4	2	3
Q9D0L8	mRNA cap guanine-N7 methyltransferase	Rnmt	8		0.498259	0.63471	0.511285	0.495516	0.136451	0.0130262	-0.00274324	0.0090694	0.0191116	0.0157411	0.0742534	0.47012	0.918753	0.99001	+	+	+					23.962	24.0163	24.4295	23.9566	24.6015	24.4615	24.5262	24.7682	25.0613	24.416	24.9526	24.4735	24.4566	24.5114	24.9077	24.5339	24.6837	24.0714	24.5556	25.0358	24.3202	24.5821	25.0318	8	8	23.4	1998800000	87	1	3	2	1	6	4	6	3	4	3	5	7	3	3	3	5	4	3	4	4	4	5	4
Q61161	Mitogen-activated protein kinase kinase kinase kinase 2	Map4k2	2		-0.311064	-0.943912	-0.389589	-1.37895	-0.632847	-0.0785246	-1.06788	7.86833e-05	0.151986	9.33038e-07	0.297769	0.313995	0.0549775	0.411432	+		+					26.6618	26.7005	26.7035	26.6512	26.2849	26.366	26.4009	26.4209	26.2719	26.3304	26.3288	24.0103	26.2823	26.2976	26.2563	26.3223	21.6737	26.4497	26.4489	26.6288	26.2058	26.4925	27.1879	2	2	3.3	1991600000	2	0	0	0	0	0	0	0	0	0	0	0	0	0	0	0	0	0	0	0	0	1	0	1
P51432	1-phosphatidylinositol 4,5-bisphosphate phosphodiesterase beta-3	Plcb3	15		0.79779	0.682692	0.373197	0.904031	-0.115098	-0.424592	0.106241	0.09794	0.153064	0.421949	0.132879	0.668977	0.181497	0.800608								22.8639	22.8401	23.0539	24.3891	24.1304	23.7461	23.927	24.5347	23.7137	24.0224	24.4919	23.6499	24.0602	23.8907	23.6533	23.0357	23.7962	23.4603	24.3813	25.1254	23.9544	23.6311	24.1196	15	15	17.7	1989700000	87	3	2	4	5	4	3	5	7	5	3	5	2	4	2	3	1	2	2	4	7	4	3	7
P09528	Ferritin heavy chain;Ferritin heavy chain, N-terminally processed	Fth1	3		0.180766	0.156475	0.767107	0.413308	-0.024291	0.586341	0.232543	0.429593	0.681511	0.0432107	0.270294	0.939557	0.0433417	0.438266			+			+		26.3114	25.3288	25.7465	25.6723	26.1353	25.906	25.8603	25.8804	25.87	25.5915	26.7824	25.4409	26.2697	26.7873	27.0096	26.0607	26.6014	25.5405	25.9083	26.6619	25.6029	25.7926	27.03	3	3	18.7	1986300000	9	0	0	1	0	0	0	0	0	0	0	1	0	1	1	1	1	1	0	0	1	0	0	1
Q8K0Q5	Rho GTPase-activating protein 18	Arhgap18	10		2.07395	2.56852	2.14694	1.98621	0.494573	0.0729923	-0.0877428	0.0267956	0.00495264	0.0112638	0.0160529	0.313993	0.876971	0.853936	+	+	+	+				23.27	22.4789	22.3649	24.8495	25.5737	26.0286	24.0912	25.5656	25.5032	26.1252	26.0293	25.5796	25.6162	25.0746	25.7126	25.1477	25.2652	24.7953	25.6466	25.201	25.1611	25.3741	25.3865	10	10	19.8	1983200000	55	1	1	0	2	2	4	0	1	3	5	4	3	4	2	2	3	2	2	3	0	3	3	5
O35963	Ras-related protein Rab-33B	Rab33b	5		1.54609	1.94628	1.89663	1.90107	0.400191	0.35054	0.354986	0.000915379	0.000239365	0.000249293	0.00023487	0.0461091	0.0610253	0.0545671	+	+	+	+	+			23.1179	23.7973	23.2258	24.0611	25.1987	24.8596	24.9505	25.3776	25.4525	25.6478	25.6764	25.2105	25.5256	25.1772	25.6274	25.4583	25.3664	25.2907	25.4404	25.7089	24.774	25.2479	25.3124	6	5	29.7	1980200000	40	0	1	0	1	1	0	0	2	1	2	3	4	4	1	3	2	3	3	1	3	1	2	2
Q80VC9	Calmodulin-regulated spectrin-associated protein 3	Camsap3	20		-0.00123358	-0.0501471	-0.108729	-0.0463662	-0.0489135	-0.107496	-0.0451326	0.995899	0.886216	0.647276	0.880025	0.871325	0.495098	0.857011								24.2608	24.0645	24.5014	23.5482	24.3629	24.0083	23.8478	24.151	24.4676	23.5035	24.5393	23.6639	23.8336	23.7967	24.1963	24.1134	24.2602	23.4361	24.0899	24.4033	23.9448	23.9996	24.257	20	19	26.7	1978900000	91	7	4	9	5	3	3	4	4	7	1	4	1	4	2	5	3	3	1	3	5	5	4	4
Q3UGR5	Haloacid dehalogenase-like hydrolase domain-containing protein 2	Hdhd2	7		0.868692	0.245844	0.602972	0.389592	-0.622848	-0.26572	-0.4791	0.00235803	0.438489	0.0304279	0.132593	0.0584746	0.171591	0.0400968	+		+				+	24.4806	24.0391	24.7654	24.5397	25.4895	25.1565	25.4363	25.2173	24.9365	24.312	25.3077	24.2519	25.3214	24.9874	25.264	24.6638	24.965	24.3557	25.003	25.0595	24.9147	24.7001	25.5637	7	7	40.2	1978600000	60	1	2	4	2	3	4	4	1	3	3	5	1	3	1	3	1	1	5	2	1	3	4	3
Q99KE1	NAD-dependent malic enzyme, mitochondrial	Me2	10		1.1969	1.33222	1.34306	1.27613	0.135315	0.146159	0.0792332	0.00219614	0.00275505	0.000592351	0.00177964	0.588923	0.377241	0.702726	+	+	+	+				22.7195	22.5874	23.4527	22.9877	24.3973	24.1419	23.7598	24.236	24.7777	24.2491	24.2201	23.8294	24.2492	24.0975	24.335	24.4379	24.0541	23.9553	24.2321	24.6105	23.9064	23.9015	24.2322	11	10	27.3	1972800000	84	2	0	2	1	5	4	2	5	4	2	5	4	4	5	5	5	5	3	5	3	5	3	5
Q64012	RNA-binding protein Raly	Raly	8		0.395838	0.618342	0.542514	0.402473	0.222504	0.146676	0.00663519	0.0542558	0.0154151	0.0203006	0.141789	0.220879	0.365777	0.977085		+	+					24.5051	23.8998	24.3912	24.1992	24.9319	24.5228	24.4958	24.6281	25.0091	24.5169	25.1017	24.8409	24.5971	24.5982	24.9905	24.9794	24.6349	24.2559	24.5194	25.1949	24.4558	24.8041	25.0054	8	8	31.4	1970400000	80	3	3	5	3	4	5	4	3	3	3	4	4	4	4	3	4	2	4	2	2	4	4	3
Q8BGZ1	Hippocalcin-like protein 4	Hpcal4	5		0.301929	0.286416	0.279243	0.157242	-0.0155125	-0.022686	-0.144687	0.266126	0.259053	0.296364	0.538963	0.941813	0.92121	0.529478								25.0242	24.4812	25.1696	25.365	25.3178	25.5305	25.5339	24.8655	25.6479	25.2792	25.2355	25.0231	25.1997	25.5568	25.5074	24.8931	25.4349	24.7576	25.3343	25.1422	25.1247	25.5101	25.3788	7	5	44	1969800000	75	4	3	5	3	3	3	4	2	4	3	2	3	4	3	4	2	4	4	4	2	3	3	3
Q9ERF3	WD repeat-containing protein 61;WD repeat-containing protein 61, N-terminally processed	Wdr61	8		0.682318	0.577945	0.842099	0.829279	-0.104373	0.159781	0.146962	0.0309046	0.0855565	7.76348e-05	0.0056516	0.77779	0.516773	0.6319	+		+	+				23.7002	23.667	23.8473	24.022	24.6877	23.8142	24.6378	24.826	24.6301	23.6844	24.9418	24.2919	24.5631	24.6237	24.6975	24.7206	24.8096	24.1122	24.7195	24.9122	24.4107	24.4449	24.7942	8	8	44.3	1968500000	59	5	4	4	4	1	0	3	2	2	2	3	4	2	1	4	2	2	2	3	2	4	2	1
Q9QUH0	Glutaredoxin-1	Glrx	3		1.25788	1.62532	1.71632	0.859123	0.367441	0.45844	-0.398758	0.00892719	0.000786319	0.000841718	0.0942835	0.146798	0.106716	0.368119	+	+	+					23.5498	23.9481	24.5093	24.6421	25.8991	25.4602	25.4566	24.8649	25.8332	25.7155	25.6674	25.9344	26.0235	25.7792	25.6021	26.1097	25.1456	24.135	25.8402	24.9649	24.3504	25.301	24.8686	3	3	38.3	1965100000	67	2	3	4	4	4	2	3	3	4	2	3	2	2	4	3	3	3	2	3	3	3	3	2
Q3ULD5	Methylcrotonoyl-CoA carboxylase beta chain, mitochondrial	Mccc2	11		0.638919	0.914308	1.22462	1.31909	0.275389	0.585701	0.680172	0.000281002	0.000386475	0.000107922	0.000610941	0.0463703	0.00271339	0.0117828	+	+	+	+	+	+	+	23.3222	23.0577	23.3953	23.3495	24.0304	23.8861	23.8665	23.8974	24.1006	24.3322	24.3983	23.9509	24.5818	24.7889	24.2792	24.3734	24.9148	24.0741	24.6042	24.8079	23.8354	24.0689	24.4196	11	11	28.4	1960700000	57	2	2	2	1	1	1	1	2	1	2	2	1	2	5	3	3	5	2	4	6	3	0	6
O70305	Ataxin-2	Atxn2	11		0.558671	0.0110211	-0.00427532	0.176973	-0.54765	-0.562946	-0.381698	0.000175979	0.948628	0.965112	0.18477	0.0205871	0.00245575	0.0289094	+				+	+	+	23.8117	23.8094	23.8819	23.8713	24.5062	24.2112	24.4487	24.4428	24.1618	23.7269	24.0745	23.4551	23.7836	23.6219	23.894	24.0577	23.9962	23.7421	24.0321	24.3117	23.7098	24.0403	24.5477	12	11	15.8	1953600000	82	7	4	4	5	6	6	6	7	4	2	4	0	1	1	3	1	4	4	2	1	2	5	3
P53612	Geranylgeranyl transferase type-2 subunit beta	Rabggtb	3		0.947019	1.00082	1.13374	0.924629	0.0537972	0.186723	-0.0223899	0.00851711	0.0055086	0.00417494	0.00791863	0.712358	0.301373	0.877401	+	+	+	+				24.7608	23.9522	24.2285	24.8867	25.5878	25.513	25.4247	25.0908	25.7141	25.3859	25.3784	25.3531	25.6622	25.6017	25.2542	25.845	25.491	25.162	25.3327	25.541	24.8534	25.1568	25.7075	3	3	9.7	1945500000	29	1	1	0	1	1	2	2	0	2	0	2	2	2	1	1	1	1	3	1	1	1	1	2
Q3ULJ0	Glycerol-3-phosphate dehydrogenase 1-like protein	Gpd1l	7		1.09248	1.00951	0.880938	0.932543	-0.0829787	-0.211547	-0.159942	0.00295524	0.00405888	0.00647092	0.0182891	0.507074	0.0818795	0.492735	+	+	+	+				24.1493	23.3881	24.2535	24.257	25.2087	25.0673	24.8748	25.2669	25.0868	25.1891	24.9922	24.8177	24.8546	24.7783	25.0222	24.9165	24.8709	24.431	25.0917	25.3844	24.5895	24.9248	25.2897	9	7	29.3	1944000000	64	3	2	4	3	2	2	3	1	3	2	2	4	3	3	2	4	3	2	5	2	4	3	2
Q80U56	Late secretory pathway protein AVL9 homolog	Avl9	10		1.05936	1.09569	1.19436	1.15851	0.0363274	0.134997	0.0991478	0.0150887	0.0167847	0.00564893	0.00763026	0.903491	0.574313	0.693692	+	+	+	+				23.4599	22.7651	23.9912	23.5291	24.4646	24.6076	24.0062	24.9043	24.3309	25.0194	24.7432	24.0346	24.8541	24.3042	24.8207	24.5437	24.3897	24.2893	24.8972	24.8032	24.1912	24.4089	23.9205	10	10	21.1	1942300000	56	0	2	3	0	2	3	0	4	2	3	3	1	2	2	5	2	3	2	4	2	7	3	1
Q8CDG3	Deubiquitinating protein VCIP135	Vcpip1	13		0.130185	-0.324578	-0.213583	-0.105613	-0.454763	-0.343769	-0.235798	0.392552	0.209413	0.181041	0.68843	0.13897	0.127079	0.438335								24.1184	23.9797	23.9964	24.0792	24.1584	23.8104	24.256	24.4696	23.9677	23.4487	24.2252	23.2338	23.6652	23.598	24.2104	23.8457	23.9562	23.3013	23.9771	24.5167	23.5464	24.1513	24.0212	13	13	15.7	1940600000	77	5	5	3	4	6	1	3	4	3	1	5	2	1	2	2	4	4	1	2	7	2	3	7
Q8BMI3	ADP-ribosylation factor-binding protein GGA3	Gga3	11		1.10634	0.910848	0.680752	0.671	-0.195487	-0.425583	-0.435335	0.000344361	0.00338374	0.0258667	0.0590354	0.264947	0.0802447	0.152805	+	+	+					24.1411	23.6219	23.7764	24.1562	24.9265	25.2448	24.9939	24.9557	24.6256	24.7575	25.2509	24.7049	24.6949	24.7612	24.9085	24.054	24.4846	23.9573	24.7603	25.1773	24.5324	24.6512	25.0092	12	11	24	1938800000	55	3	1	3	3	5	4	4	2	2	2	3	1	1	2	2	2	2	1	2	1	6	1	2
Q64511	DNA topoisomerase 2-beta	Top2b	25		-1.5665	-1.77635	-1.2219	-1.54808	-0.209848	0.344602	0.0184212	0.00046089	0.0092725	0.00210404	0.0134978	0.655101	0.110328	0.9666	+	+	+	+				24.9275	24.4617	24.4054	25.2088	23.5193	22.9422	23.1147	23.1612	23.2884	21.8194	23.8597	22.9305	23.5068	23.1479	23.7711	23.69	23.2547	22.1034	23.4095	24.0435	23.4788	23.8505	23.9543	25	25	21.7	1938500000	77	10	16	9	11	3	0	1	0	1	0	2	0	1	2	3	2	1	0	3	2	3	4	3
Q99N87	28S ribosomal protein S5, mitochondrial	Mrps5	6		0.717157	0.648715	0.575573	0.859272	-0.0684414	-0.141583	0.142116	0.00119311	0.00173973	0.000167621	0.00249365	0.69285	0.324278	0.515388	+	+	+	+				24.3191	24.3734	24.4793	24.3147	25.1066	24.7977	25.0736	25.3771	25.0887	24.703	25.2503	25.0393	24.8667	24.8376	25.0857	24.9988	25.1425	24.7934	25.4644	25.5232	24.9704	25.2347	25.3812	6	6	14.8	1938300000	29	0	1	1	0	3	1	1	1	0	1	4	2	0	1	2	1	0	1	2	0	2	3	2
Q9D404	3-oxoacyl-[acyl-carrier-protein] synthase, mitochondrial	Oxsm	5		1.0022	1.03482	0.828077	1.02367	0.0326109	-0.174128	0.021462	0.000276355	0.0212398	0.0241301	0.000218713	0.921707	0.522784	0.795752	+	+	+	+				24.015	23.9398	24.3576	24.4076	25.1903	25.092	25.0996	25.3468	25.4793	25.3865	25.6961	24.2973	25.4077	25.4667	24.5078	24.65	25.3361	25.2087	25.0785	25.1913	24.7155	25.1806	25.0446	5	5	20.5	1938300000	66	4	3	2	2	3	2	2	3	3	3	3	2	4	3	2	1	2	3	4	3	3	4	5
Q99JX3	Golgi reassembly-stacking protein 2	Gorasp2	6		2.04455	1.292	1.48308	1.25737	-0.752551	-0.561465	-0.787179	2.26013e-06	0.000153522	1.92301e-05	3.89586e-05	0.000382949	3.17001e-05	6.42227e-07	+	+	+	+	+	+	+	23.3696	22.9104	23.3707	23.3625	25.2345	25.351	25.322	25.2839	24.4845	24.6287	24.7739	24.294	24.7735	24.8279	24.7219	24.6221	24.529	24.5705	24.4975	24.4456	23.7548	24.6777	24.9815	6	6	18.2	1938000000	35	1	1	1	1	2	2	2	2	1	1	1	1	4	2	1	1	1	2	1	1	1	3	2
Q8BHS3	Pre-mRNA-splicing factor RBM22	Rbm22	3		0.826634	1.10837	1.88791	0.263395	0.28174	1.06127	-0.563239	0.644671	0.557491	0.257834	0.898	0.830645	0.247111	0.722213								20.2275	26.1119	26.3239	26.2336	26.5321	23.1494	26.4791	26.0428	22.9521	26.4576	27.068	26.8526	26.4275	26.2191	27.0304	26.7714	26.3452	26.2519	26.1967	21.1567	23.0008	26.5254	27.0883	3	3	6.7	1930600000	29	0	1	1	1	1	1	3	1	1	2	1	1	1	2	1	2	1	2	2	0	1	2	1
P70347	TRAF family member-associated NF-kappa-B activator	Tank	8		1.59235	1.49799	1.30594	1.3571	-0.0943594	-0.286408	-0.235248	0.000319548	0.000573257	0.0166124	0.000737321	0.427094	0.437439	0.0327313	+	+	+	+			+	24.0056	23.5859	23.208	24.1102	25.3125	25.4164	25.1469	25.4033	25.0755	25.2599	25.095	25.4712	25.6957	25.3293	24.9967	24.1118	25.2362	24.9647	25.1065	25.0307	25.1405	25.0302	25.3906	8	8	19.2	1928200000	56	1	1	1	1	4	4	3	4	1	3	2	5	3	2	3	2	2	1	1	2	4	2	4
Q61599	Rho GDP-dissociation inhibitor 2	Arhgdib	4		0.753224	0.66963	1.05007	0.839659	-0.0835938	0.296846	0.0864348	0.0284365	0.0913492	0.00702056	0.0413212	0.74054	0.053989	0.718182	+		+	+				23.2277	23.877	24.2746	24.2737	24.6712	24.4725	24.6209	24.9013	24.9534	24.6922	24.7539	23.932	24.8409	24.8082	25.1814	25.0229	24.8255	24.1809	24.81	25.1952	24.1644	24.9001	25.1026	4	4	38.5	1922200000	73	1	2	2	1	5	3	3	3	4	4	3	3	3	4	4	5	5	2	3	5	2	3	3
Q9CQ62	2,4-dienoyl-CoA reductase, mitochondrial	Decr1	6		1.0255	1.08117	1.14116	1.1872	0.0556731	0.115656	0.161701	0.00524087	0.0153961	0.00260762	0.00395338	0.868652	0.634453	0.559398	+	+	+	+				24.2963	23.7584	24.3076	24.5658	25.0988	25.2455	24.9522	25.7337	25.463	24.7162	25.9976	25.076	24.9857	25.2918	25.7269	25.4882	25.567	24.9402	25.2929	25.8768	24.5785	25.3592	25.1583	6	6	21.8	1921500000	61	0	1	2	2	2	3	2	4	4	3	2	4	3	2	5	3	2	2	3	4	2	4	2
Q9DBV4	Matrix-remodeling-associated protein 8	Mxra8	9		3.69013	3.44267	3.42104	2.78277	-0.247451	-0.269085	-0.90736	0.000379464	0.000585864	0.000772314	0.0033139	0.153264	0.269463	0.0285225	+	+	+	+			+	22.4965	20.0613	21.6667	21.6256	25.1679	25.3723	24.9212	25.1492	24.6831	25.1863	24.7293	25.0222	25.4284	24.7395	24.4744	24.8919	24.1273	24.9017	24.4809	23.4712	24.6604	24.9362	24.4324	9	9	22.9	1920600000	68	0	0	0	0	4	4	5	4	3	4	5	6	6	3	2	5	2	4	2	0	3	3	3
Q9JKC8	AP-3 complex subunit mu-1	Ap3m1	7		0.353666	0.433044	0.690245	0.54668	0.0793781	0.336578	0.193014	0.123986	0.0593115	0.000695723	0.0179848	0.740453	0.0965767	0.404024			+	+				24.2023	24.2098	24.4183	23.9128	24.8337	24.0994	24.7692	24.4556	24.7732	24.6956	24.8435	24.163	24.9561	24.8381	24.8223	24.8878	24.7592	24.3645	24.8014	25.0047	24.3257	24.3852	24.9914	11	7	40.9	1918000000	68	3	4	0	1	4	4	4	3	2	1	3	2	3	4	3	3	4	3	4	4	2	4	3
Q920P3	BMP/retinoic acid-inducible neural-specific protein 1	Brinp1	7		0.163941	0.700981	0.725502	0.904438	0.537039	0.561561	0.740497	0.509935	0.0226953	0.00527606	0.0013036	0.139328	0.0865402	0.0327284		+	+	+			+	24.9912	24.6907	24.8858	24.932	25.2087	25.2807	24.3669	25.2993	25.5236	25.3965	26.2036	25.18	25.8361	25.1509	25.6195	25.7953	25.6235	25.5931	25.6879	26.2129	25.2148	25.4506	25.4011	7	6	9.9	1917500000	19	1	0	0	1	0	0	0	1	2	0	1	0	1	0	4	2	2	0	1	2	0	1	0
Q6NZC7	SEC23-interacting protein	Sec23ip	8		0.670367	0.471984	0.299788	0.258801	-0.198382	-0.370579	-0.411565	0.0390331	0.0295088	0.239792	0.18446	0.453714	0.254592	0.153691	+	+						24.907	24.3501	24.4094	24.5567	25.7817	24.7102	25.1154	25.2974	25.1913	25.0205	25.1789	24.7206	24.2771	25.0373	25.0592	25.0487	24.907	24.4774	24.8415	25.0325	24.9385	24.6543	24.9533	8	8	11.7	1916800000	74	5	5	3	2	4	4	3	5	3	3	4	5	2	1	3	3	3	2	2	3	3	4	2
Q91VJ4	Serine/threonine-protein kinase 38	Stk38	9		1.293	0.338406	1.35484	1.38788	-0.954594	0.0618358	0.0948844	0.0184648	0.461401	0.00980581	0.00874172	0.0506386	0.851916	0.774471	+		+	+				23.4576	23.2226	23.0151	24.4252	24.2543	24.8704	24.6813	25.4865	23.4605	23.3452	24.034	24.6344	24.8248	25.1975	25.1389	24.3786	24.9934	24.4208	24.936	25.3219	24.3775	24.4133	25.1755	9	8	25.6	1914100000	36	0	0	0	1	2	3	2	2	0	0	1	3	3	1	3	1	2	3	1	1	4	1	2
Q9WVE8	Protein kinase C and casein kinase substrate in neurons protein 2	Pacsin2	8		1.91436	2.22831	2.37784	2.1277	0.313948	0.463481	0.213341	9.5098e-07	9.852e-06	3.81557e-07	3.21796e-06	0.095499	0.00239742	0.133019	+	+	+	+		+		22.9508	22.933	22.8622	22.6341	24.6613	24.9351	24.7339	24.7071	24.6453	25.1178	25.2576	25.2727	25.4045	25.065	25.2046	25.2173	25.2692	24.9825	24.8526	24.7866	24.6847	24.7996	24.8956	8	8	18.9	1909400000	55	1	1	0	0	3	2	4	2	2	2	2	6	2	3	3	2	3	2	3	2	5	3	2
Q8K268	ATP-binding cassette sub-family F member 3	Abcf3	11		0.871677	0.920398	0.981324	1.0203	0.0487204	0.109646	0.148623	0.00163603	0.000129702	2.1464e-05	0.000373168	0.766583	0.469198	0.448525	+	+	+	+				23.5132	23.2922	23.558	23.6699	24.1753	24.2205	24.3366	24.7876	24.4334	24.5486	24.5037	24.2291	24.4228	24.4961	24.5288	24.5109	24.3571	24.2928	24.736	24.7286	24.0065	24.5402	24.2291	11	11	24.7	1908200000	68	2	1	2	3	2	3	3	4	2	5	2	3	3	3	2	3	4	6	2	5	2	4	2
Q8BFQ8	Parkinson disease 7 domain-containing protein 1	Pddc1	4		1.00407	1.02736	1.02768	0.927317	0.0232854	0.0236044	-0.076757	0.00181788	0.00347566	0.00160743	0.00478297	0.894948	0.856591	0.645933	+	+	+	+				24.4003	23.9638	24.7783	24.318	25.4568	25.4426	25.4734	25.1038	25.6687	25.0546	25.5909	25.2556	25.1432	25.4874	25.3985	25.5419	25.0994	25.1104	25.296	25.6636	25.0039	25.3888	25.3164	4	4	23.2	1905100000	49	2	3	2	2	2	1	2	2	3	2	3	1	2	3	1	3	3	2	2	3	1	2	2
Q9Z2Z6	Mitochondrial carnitine/acylcarnitine carrier protein	Slc25a20	7		0.240985	0.39698	0.333884	0.338624	0.155995	0.0928993	0.0976386	0.0960971	0.127428	0.181079	0.082413	0.476278	0.660551	0.496545								24.6189	24.7551	24.7498	25.1195	25.1266	24.9795	24.9292	25.1718	25.3365	24.8899	25.7088	24.896	24.6203	25.3049	25.5249	25.1287	24.8621	25.0561	25.2547	25.4249	25.0625	25.1427	25.315	7	7	31.6	1900000000	68	3	2	1	2	1	3	3	4	1	4	3	2	5	4	4	4	4	3	5	2	3	2	3
Q52KR3	Protein prune homolog 2	Prune2	5		0.0401745	-0.152862	0.0760756	0.222813	-0.193037	0.0359011	0.182639	0.886986	0.654663	0.855182	0.562856	0.460339	0.918703	0.558058								25.3927	26.5829	26.0742	25.9754	25.8431	25.9209	26.0448	26.3771	26.434	25.895	25.6427	25.442	25.4191	26.1176	26.9257	25.8672	26.0515	27.0321	25.9551	25.8778	24.9461	25.7986	22.5075	5	5	3.1	1898800000	8	1	1	0	1	1	0	0	0	1	0	0	0	0	0	1	0	0	2	0	0	0	0	0
D3YZP9	Coiled-coil domain-containing protein 6	Ccdc6	7		0.566434	0.556365	0.543013	0.3972	-0.0100698	-0.0234213	-0.169234	0.0304578	0.0162617	0.00326755	0.0066145	0.96797	0.913581	0.425054	+	+	+	+				24.8307	24.4885	24.6899	24.7584	25.6019	25.5018	25.1525	24.7772	25.1666	24.8572	25.4445	25.5247	25.1426	25.2339	25.4829	25.0802	25.0363	25.0125	25.2812	25.0263	24.8487	25.4781	24.5732	7	7	18.3	1898300000	55	3	3	2	4	3	3	2	2	4	2	3	3	1	3	2	3	2	2	2	1	2	2	1
Q9JLN9	Serine/threonine-protein kinase mTOR	Mtor	11		-0.700349	-0.28066	-1.23151	-0.80078	0.419689	-0.531161	-0.100431	0.0927475	0.605938	0.0109967	0.170768	0.3631	0.0237103	0.821156			+			+		27.0745	26.273	26.211	25.5008	25.8297	25.4732	25.2137	25.7413	25.608	25.0578	26.4096	26.8612	24.9771	25.345	24.9682	24.843	25.5415	24.6174	25.171	26.5263	25.8477	25.5259	25.6977	11	11	6.5	1893100000	19	6	6	3	2	0	0	0	0	0	0	1	0	0	0	0	0	0	0	0	1	0	0	0
Q9EPE9	Manganese-transporting ATPase 13A1	Atp13a1	10		0.644304	0.482609	0.250738	0.330758	-0.161695	-0.393566	-0.313546	0.00728118	0.0259558	0.146276	0.0964743	0.328565	0.0283025	0.0914554	+	+				+		24.9386	24.5072	24.8109	25.0829	25.6573	25.2306	25.3761	25.6528	25.6018	25.0691	25.294	25.3051	25.2684	24.9981	25.1885	24.8876	25.0712	24.9938	25.0933	25.5044	25.2962	25.357	24.8223	10	10	11.4	1890300000	79	5	4	5	2	5	4	4	1	5	3	3	4	6	2	5	3	4	2	1	2	3	4	2
Q8K406	Leucine-rich repeat LGI family member 3	Lgi3	10		0.613949	0.297512	0.639666	0.886792	-0.316438	0.0257168	0.272842	0.101446	0.401833	0.0610442	0.0290537	0.398186	0.934321	0.439912				+				23.9388	23.2127	23.8824	24.2013	24.5589	24.3626	23.8129	24.9566	24.6681	24.2892	23.4624	24.0056	23.937	24.691	24.4428	24.723	24.5592	24.2793	24.5959	25.3479	23.2062	24.1637	24.6626	10	10	24.6	1889000000	53	3	1	3	3	3	3	2	4	2	1	1	1	2	1	3	2	4	2	2	4	1	2	3
Q8BHF7	CDP-diacylglycerol--glycerol-3-phosphate 3-phosphatidyltransferase, mitochondrial	Pgs1	10		0.640276	0.507046	1.21433	0.986518	-0.13323	0.57405	0.346241	0.0602033	0.0999248	0.00763922	0.056815	0.449095	0.0485931	0.38205			+			+		24.3793	23.8077	23.853	24.8335	24.8058	24.6674	24.7108	25.2506	24.7493	24.9857	24.5564	24.6103	25.5163	24.8758	25.6181	25.7207	25.2269	24.6208	24.8141	26.1579	24.6236	24.7617	24.8318	10	10	25.7	1887600000	60	3	2	1	3	2	2	2	3	2	3	2	2	3	3	2	2	4	4	1	6	3	3	2
Q9Z2V5	Histone deacetylase 6	Hdac6	9		0.21527	0.119558	0.0289502	0.168726	-0.0957117	-0.186319	-0.0465431	0.228162	0.521461	0.710197	0.43611	0.678714	0.265792	0.853691								24.5694	24.5017	24.7772	24.7188	25.0632	24.4338	24.8805	25.0507	24.9265	24.6607	25.1043	24.3539	24.7094	24.711	24.7049	24.5577	24.6636	24.3351	25.105	25.1383	24.6601	24.7857	25.0261	9	9	13.8	1887600000	72	2	3	3	4	4	4	3	5	4	3	4	2	3	2	3	3	1	1	3	5	2	5	3
Q80TL4	Protein KIAA1045	Kiaa1045	7		-0.130771	0.152255	0.170153	0.0656466	0.283026	0.300924	0.196418	0.584446	0.569669	0.485329	0.802686	0.297007	0.225765	0.454926								24.6934	24.5579	25.1462	24.377	24.8552	24.8069	24.2602	24.3292	25.1505	24.7018	25.1653	24.3659	25.1212	24.8948	25.0328	24.4063	24.9245	24.189	24.9661	24.9575	24.5165	24.9576	24.5314	7	7	19.2	1882400000	69	4	3	3	3	3	4	2	2	3	3	4	3	4	3	4	3	2	2	4	3	3	2	2
Q9CS42	Ribose-phosphate pyrophosphokinase 2	Prps2	9		0.677024	0.5645	0.377496	0.530179	-0.112525	-0.299528	-0.146846	0.0237417	0.111587	0.134372	0.130573	0.661428	0.0536749	0.569962	+							23.9279	23.6273	24.4385	24.4588	24.9202	24.97	24.7208	24.5496	24.85	24.4298	25.2207	24.21	24.4595	24.3873	24.7238	24.3919	24.5476	24.1132	24.7122	25.2001	24.5971	24.5119	24.906	9	4	39.3	1875900000	101	4	4	6	5	5	5	4	4	5	5	4	5	3	3	6	3	4	2	5	5	3	6	5
Q91WD5	NADH dehydrogenase [ubiquinone] iron-sulfur protein 2, mitochondrial	Ndufs2	11		-0.0512352	-0.423816	-0.179591	-0.349076	-0.372581	-0.128356	-0.297841	0.8107	0.0881823	0.403251	0.251214	0.0104911	0.170703	0.198608					+			24.7399	24.3913	25.2599	24.4963	24.5819	24.5539	24.7018	24.8448	24.4922	24.3509	24.1782	24.1707	24.6489	24.5114	24.5869	24.4218	24.0667	24.0213	24.5926	24.8104	24.4826	24.7299	24.5858	11	11	30.9	1862800000	61	6	4	8	4	3	3	2	2	0	0	3	0	4	4	2	1	1	0	1	4	4	3	2
O70458	Oncostatin-M-specific receptor subunit beta	Osmr	7		3.48438	2.50109	2.29117	2.4173	-0.983285	-1.19321	-1.06708	0.000113399	0.000560683	0.00107342	0.0013655	0.000917264	0.000786294	0.00690477	+	+	+	+	+	+	+	22.3314	22.7413	21.6863	23.4359	25.9595	26.0226	25.7417	26.4087	25.0377	24.8932	25.2854	24.983	24.5603	25.1438	24.9633	24.6922	25.5902	24.9001	24.5118	24.8621	25.1251	25.6302	25.5238	7	7	9.8	1862700000	62	1	0	0	1	5	7	4	7	1	1	5	2	2	2	1	4	3	1	1	2	3	5	4
P83940	Transcription elongation factor B polypeptide 1	Tceb1	3		0.998167	0.999376	0.896431	1.23429	0.00120878	-0.101736	0.236128	0.0121384	0.0136946	0.0107198	0.00152241	0.996485	0.65041	0.257613	+	+	+	+				24.0265	24.7909	25.0144	24.4185	25.8702	25.3852	25.8482	25.1395	26.0962	25.4146	25.5454	25.1915	25.5729	25.5452	25.1147	25.6032	25.8968	25.6319	25.8592	25.7996	25.6612	25.8671	25.2519	3	3	37.5	1861500000	51	1	0	3	2	3	1	4	2	3	2	3	1	3	1	3	3	2	2	2	2	2	3	3
P63276	40S ribosomal protein S17	Rps17	5		-0.10278	-0.620476	0.169999	0.0232553	-0.517696	0.272779	0.126035	0.631901	0.223962	0.239533	0.933052	0.32472	0.224152	0.695367								25.1461	24.9739	25.3802	24.986	25.1464	24.6026	24.8809	25.4452	25.4669	23.9077	25.0399	23.5899	25.0284	25.4036	25.4029	25.3314	25.2541	24.4156	25.4886	25.421	25.0867	25.0104	25.9126	5	5	48.9	1856700000	71	4	3	7	4	3	1	4	3	4	0	3	0	4	4	3	2	5	2	3	4	1	3	4
Q9D8W5	26S proteasome non-ATPase regulatory subunit 12	Psmd12	10		0.123816	0.236391	0.0527549	0.0742431	0.112575	-0.0710616	-0.0495734	0.578518	0.447451	0.846588	0.776756	0.713899	0.796292	0.850854								24.2735	24.0142	24.2855	24.7241	24.7795	24.0538	24.4233	24.5359	25.0248	23.9317	24.8988	24.3875	24.7823	24.2151	24.6668	23.8441	24.237	24.1391	24.2156	25.0026	24.5218	24.5527	24.54	10	10	27.4	1856000000	44	4	1	3	4	3	1	1	2	1	1	2	2	1	1	1	1	1	2	2	2	2	4	2
Q9QXG2	Rab proteins geranylgeranyltransferase component A 1	Chm	10		0.554304	0.2296	0.635784	0.748267	-0.324704	0.08148	0.193963	0.0183401	0.50533	0.0059393	0.0100362	0.330151	0.488476	0.303003	+		+	+				24.6573	24.0338	24.5549	24.5871	25.1225	24.909	24.7984	25.2204	25.2864	24.0692	25.0681	24.3277	25.254	25.0259	25.0439	25.0523	25.0559	25.0449	25.0922	25.6332	24.7563	25.0627	25.1154	10	10	25.3	1853800000	89	2	1	5	3	3	3	6	5	8	1	3	2	4	6	5	5	6	5	3	4	3	4	2
Q5DU25	IQ motif and SEC7 domain-containing protein 2	Iqsec2	15		0.0185413	-0.250396	0.0473509	0.0774364	-0.268938	0.0288095	0.0588951	0.92538	0.42349	0.785981	0.828203	0.407491	0.880935	0.872096								24.0794	23.6956	24.2691	24.1209	24.037	23.6908	24.397	24.1144	23.9961	23.8239	24.2921	23.0514	23.8929	23.8915	24.2753	24.2947	23.9698	23.4843	24.0154	25.0053	23.5601	24.2515	24.4573	18	15	16	1852900000	99	7	7	7	4	2	1	4	4	6	5	5	3	2	2	5	3	4	3	4	6	4	5	6
P45591	Cofilin-2	Cfl2	5		0.194216	0.0991611	-0.0773883	0.0120726	-0.0950546	-0.271604	-0.182143	0.488757	0.744301	0.753571	0.96076	0.667616	0.0721293	0.193754								24.3017	23.7974	24.7846	24.7684	24.9714	24.4795	24.4936	24.4846	24.9391	24.1811	24.6361	24.2926	24.3992	24.2777	24.3005	24.3653	24.4241	24.3476	24.4643	24.4644	24.5869	24.5594	24.7862	7	5	51.8	1852200000	79	3	1	3	3	5	3	4	5	5	3	4	2	3	4	4	3	3	3	4	3	3	4	4
O54829	Regulator of G-protein signaling 7	Rgs7	7		1.52605	1.63133	1.47381	1.24045	0.105276	-0.0522408	-0.285604	0.00305688	0.00200473	0.00527669	0.0163367	0.479467	0.803962	0.296028	+	+	+	+				23.9348	23.6146	24.5004	23.0637	25.2228	25.6232	25.1515	25.2201	25.5623	25.5611	25.2955	25.2199	25.6661	25.3944	24.9457	25.0026	25.0459	25.604	24.9101	24.5153	24.9997	25.4243	25.0435	11	7	29.2	1852000000	31	0	0	1	0	0	2	1	2	2	4	1	2	2	3	1	1	0	3	0	1	1	2	2
P34022	Ran-specific GTPase-activating protein	Ranbp1	6		1.49189	1.51157	1.57677	1.63299	0.0196853	0.0848827	0.141102	0.0451585	0.0424314	0.037859	0.0328697	0.759184	0.439512	0.155094	+	+	+	+				24.0656	23.8494	24.1853	21.6961	25.0112	24.8979	25.0625	24.7923	24.9676	24.9633	24.9824	24.9294	25.0684	24.7937	25.0541	25.1873	25.0925	24.9822	24.9991	25.2545	24.6589	24.7592	25.2645	6	6	40.9	1851100000	45	1	0	1	1	1	2	1	2	3	1	1	2	3	0	4	2	3	2	2	4	4	2	3
Q99J47	Dehydrogenase/reductase SDR family member 7B	Dhrs7b	8		0.926283	1.23458	1.02663	1.22856	0.308302	0.100347	0.302281	0.00138033	0.000893251	0.0016444	0.000310531	0.0863739	0.476848	0.0189794	+	+	+	+			+	23.6603	23.4223	24.1406	23.6432	24.6308	24.7948	24.4723	24.6736	25.0414	24.8159	25.2827	24.6647	24.7376	24.9368	24.8746	24.4239	24.9546	24.8364	25.1327	24.8569	24.6022	24.5492	24.6954	8	8	29.7	1849700000	55	2	1	0	2	2	4	3	3	2	2	3	2	2	3	3	2	2	2	2	4	2	2	5
Q8CDA1	Phosphatidylinositide phosphatase SAC2	Inpp5f	10		0.577587	0.465115	0.392726	0.467772	-0.112473	-0.184861	-0.109815	0.00948936	0.016498	0.0265314	0.0853871	0.471107	0.234083	0.650778	+	+	+					24.4092	24.4052	24.819	24.7087	25.3051	25.0099	24.9371	25.4004	24.9216	25.0685	25.3094	24.9031	25.0918	24.9162	24.7719	25.1331	24.9919	24.5298	25.2075	25.484	24.8327	25.0639	24.9157	10	10	15	1847500000	54	3	2	2	3	1	2	3	6	3	2	2	4	2	2	2	2	1	2	3	2	1	2	2
O35465	Peptidyl-prolyl cis-trans isomerase FKBP8	Fkbp8	5		0.494074	0.236629	0.125036	0.531314	-0.257445	-0.369039	0.03724	0.0861774	0.307976	0.683433	0.0345703	0.227818	0.231499	0.836131				+				24.341	24.3661	25.1017	24.4197	25.4265	24.9764	24.6703	25.1316	25.095	24.5788	24.7843	24.717	24.2126	25.3029	24.6665	24.5467	24.9612	25.2289	24.9755	25.1882	24.6994	24.8701	25.3204	5	5	22.1	1846600000	34	2	3	1	2	4	2	1	1	1	1	1	1	1	1	1	1	2	1	1	2	1	1	2
Q9DAI2	Intraflagellar transport protein 22 homolog	Ift22	4		1.12034	1.23508	1.37346	1.25923	0.114746	0.253126	0.138889	0.000402107	0.000101485	8.90772e-05	0.000280585	0.39243	0.114979	0.411347	+	+	+	+				23.5473	23.6564	24.0779	23.6328	24.68	25.1416	24.8594	24.7148	24.865	25.1522	24.9663	24.8714	25.2684	24.9491	24.9488	25.242	24.8532	24.7293	25.2193	25.1496	24.671	24.8753	25.1472	4	4	35.7	1845500000	72	2	0	1	2	4	3	4	4	3	4	3	4	3	4	2	4	3	3	5	3	3	5	3
Q8BJ03	Cytochrome c oxidase assembly protein COX15 homolog	Cox15	5		0.78528	1.00445	1.28114	1.36598	0.219174	0.495857	0.580699	0.00258058	0.00190296	0.00012703	0.0034491	0.194279	0.00131141	0.0732888	+	+	+	+		+		23.4955	23.3024	23.8275	23.8956	24.6105	24.2461	24.4118	24.3936	24.3793	24.727	24.9568	24.4757	24.7785	24.974	24.9684	24.9246	25.0278	24.2638	25.2729	25.4204	23.9395	24.3238	25.0884	5	5	17.4	1844100000	47	3	2	2	3	1	1	3	3	2	2	2	1	3	2	1	1	4	2	1	1	4	3	0
Q8VHJ5	Serine/threonine-protein kinase MARK1	Mark1	8		0.452187	0.359045	0.243047	0.322576	-0.0931416	-0.20914	-0.129611	0.0904128	0.241981	0.364763	0.196084	0.676106	0.27248	0.367658								24.7658	24.0947	24.7024	23.984	25.0498	24.7912	24.5947	24.9198	25.2445	24.3495	24.6037	24.7853	24.4285	24.3481	24.9431	24.7992	24.5817	24.7887	24.5387	24.928	24.6328	24.7407	24.6579	15	8	25	1844100000	60	2	3	3	0	4	4	5	3	1	2	2	4	1	3	1	3	2	2	1	5	3	2	4
Q91VA6	Polymerase delta-interacting protein 2	Poldip2	7		1.00887	1.25917	1.35459	1.2917	0.250299	0.345721	0.282826	0.00035023	7.39959e-05	8.67093e-07	0.00196525	0.200592	0.0394786	0.338952	+	+	+	+		+		23.5677	23.5139	23.7462	23.7153	24.6203	24.4765	24.4698	25.0121	25.0178	24.8183	25.1433	24.6005	24.9218	24.9538	25.079	25.0069	25.0489	24.2162	25.205	25.2397	24.764	24.5847	25.1621	7	7	26.9	1843000000	60	1	3	2	1	2	2	2	3	3	2	4	3	4	3	3	3	3	2	3	3	1	3	4
O35226	26S proteasome non-ATPase regulatory subunit 4	Psmd4	4		0.951747	1.2084	1.05256	0.988671	0.25665	0.100817	0.0369234	0.00440959	0.00608303	0.00525619	0.00421276	0.307724	0.572485	0.784152	+	+	+	+				24.0655	24.6317	24.8661	24.9389	25.6669	25.7663	25.4169	25.4591	25.9444	25.8588	26.2816	25.2511	25.9708	25.88	25.3588	25.5029	25.8515	25.3702	25.6127	25.6226	24.647	25.6712	25.2773	4	4	14.4	1837500000	21	0	1	1	0	1	2	2	0	1	1	1	3	1	1	0	0	1	1	1	1	0	0	2
Q8R326	Paraspeckle component 1	Pspc1	8		0.231856	0.225598	-0.102715	-0.0375347	-0.00625849	-0.334571	-0.269391	0.318436	0.334911	0.648301	0.899832	0.970428	0.082041	0.319536								24.6728	24.6374	25.3034	24.4842	25.1666	25.1182	25.0661	24.6743	25.2809	24.7121	24.9822	25.025	24.6748	24.8155	24.8485	24.3481	25.1064	24.1142	24.7386	24.9885	24.8953	24.8827	25.0264	10	8	20.1	1835700000	57	2	3	2	2	4	3	3	3	3	3	3	1	3	2	3	1	3	0	4	2	1	3	3
Q9JJU8	SH3 domain-binding glutamic acid-rich-like protein	Sh3bgrl	4		0.976215	1.04593	1.4147	1.18954	0.0697184	0.438481	0.213326	0.00210913	0.0174685	0.000226056	0.00166472	0.810286	0.00138451	0.202089	+	+	+	+		+		23.5619	23.1289	23.9914	23.6054	24.5678	24.5986	24.3519	24.674	24.9591	24.1835	25.1935	24.1351	24.9375	25.0939	24.938	24.977	24.9029	24.3757	24.8114	24.9556	24.3448	24.6714	25.4271	4	4	44.7	1835500000	51	2	2	3	2	3	2	3	1	2	1	3	2	2	2	4	2	2	2	2	2	3	1	3
O35516	Neurogenic locus notch homolog protein 2;Notch 2 extracellular truncation;Notch 2 intracellular domain	Notch2	7		2.07292	2.92791	3.08385	2.78522	0.854996	1.01093	0.712301	0.0116423	0.00224437	0.00194456	0.00297637	0.000529118	0.00132219	0.00261611	+	+	+	+	+	+	+	23.7892	22.0301	24.3183	22.2073	25.1444	24.9011	25.1977	25.3933	25.9205	26.1514	25.8461	26.1386	26.4933	25.8557	26.3361	25.9951	25.8641	25.7563	25.7023	26.1629	25.0109	25.254	26.0084	8	7	3.9	1832000000	37	0	0	0	0	1	1	1	2	2	3	2	2	4	2	4	2	2	2	1	2	1	2	1
P53811	Phosphatidylinositol transfer protein beta isoform	Pitpnb	6		1.23057	1.36484	1.23703	1.07676	0.134271	0.00645971	-0.153812	8.60659e-05	8.59889e-05	0.000241715	0.0182668	0.105704	0.947969	0.636883	+	+	+	+				23.4649	23.2831	23.9004	23.5978	24.7838	24.7714	24.7568	24.8563	25.0657	24.7896	25.0138	24.8363	24.697	24.9284	24.5911	24.9777	24.6486	23.7762	24.9274	25.2009	24.0552	24.7646	25.2256	7	6	28.8	1830600000	54	0	1	3	2	3	1	4	4	3	2	4	3	2	3	0	2	2	1	2	3	4	3	2
O89079	Coatomer subunit epsilon	Cope	7		0.977854	1.21521	0.998005	0.805696	0.23736	0.0201511	-0.172159	0.0328114	0.00988851	0.0219977	0.153111	0.409966	0.942084	0.718624	+	+	+					23.5432	22.9293	24.0505	24.1735	25.0119	24.6587	24.053	24.8843	25.1939	24.472	25.0982	24.7933	24.498	24.4138	24.6471	25.1296	24.9077	23.3017	24.6338	25.0761	24.2523	24.3886	24.7471	7	7	42.5	1825400000	61	3	1	4	2	3	2	1	4	3	2	4	4	2	2	5	5	2	1	1	4	2	1	3
Q9EP89	Serine beta-lactamase-like protein LACTB, mitochondrial	Lactb	12		0.829387	0.763216	0.724861	0.861583	-0.0661712	-0.104526	0.0321965	0.0134584	0.0482324	0.020173	0.0222168	0.794174	0.454158	0.881567	+	+	+	+				23.3522	23.7934	24.4072	23.8937	24.762	24.4687	24.5926	24.9406	24.9303	24.0495	25.0037	24.5158	24.3804	24.5696	24.7712	24.6246	24.4595	24.4772	24.7248	25.2314	24.2857	24.6323	24.6273	12	12	22.3	1824300000	91	1	4	5	3	6	6	3	4	4	1	6	3	4	3	4	5	3	4	4	3	3	7	5
P49443	Protein phosphatase 1A	Ppm1a	5		1.14344	1.59934	1.59345	1.5175	0.455904	0.450014	0.374061	0.0169982	0.00155134	0.00179777	0.00157402	0.111571	0.12612	0.151159	+	+	+	+				23.3664	24.2224	24.5533	23.6218	25.5553	25.3537	24.7898	24.6388	25.5824	25.6828	25.6704	25.2256	25.8008	25.2025	25.6295	25.5049	25.3629	25.4614	25.6225	25.3871	25.1611	25.129	25.1606	6	5	25.7	1821200000	47	0	1	0	0	4	3	4	2	3	3	2	2	2	1	1	2	3	3	2	3	3	2	1
Q64676	2-hydroxyacylsphingosine 1-beta-galactosyltransferase	Ugt8	9		1.71914	1.43435	2.008	1.70779	-0.284797	0.288855	-0.0113502	0.00492284	0.0466252	0.00109896	0.00271062	0.621219	0.365999	0.971212	+	+	+	+				23.0521	22.3881	23.7639	23.5596	25.2853	24.4457	24.5062	25.4031	25.4501	23.2329	25.0621	24.7559	25.1356	25.4703	25.3995	24.7903	25.31	24.6475	24.613	25.0243	25.0273	24.8875	24.8831	9	9	19.4	1818500000	49	0	0	1	0	3	1	2	2	1	1	5	2	2	3	3	2	2	3	2	3	5	4	2
Q9Z1J3	Cysteine desulfurase, mitochondrial	Nfs1	12		0.819449	0.722904	0.947652	0.861414	-0.0965452	0.128203	0.041965	0.0353359	0.129677	0.0186817	0.0447074	0.775654	0.432283	0.859094	+		+	+				23.6595	23.1266	24.4859	23.731	24.8155	24.3277	24.4213	24.7162	25.1242	23.7966	24.814	24.1598	24.6446	24.539	24.6247	24.9852	24.1036	24.5754	24.736	25.0336	24.2471	24.4763	24.785	12	12	32.9	1814200000	92	3	1	4	2	5	5	3	3	6	1	5	3	3	3	3	6	2	6	8	7	3	5	5
Q9CSB4	Partitioning defective 3 homolog B	Pard3b	13		2.09018	1.75378	1.75819	1.70521	-0.336402	-0.331998	-0.384971	0.000380138	0.000896278	0.000736386	0.000891316	0.0369926	0.0170186	0.0107868	+	+	+	+	+	+	+	22.6978	22.633	21.7456	23.0432	24.5416	24.5548	24.4798	24.9042	24.2757	24.1077	24.5014	24.2499	24.2843	24.3807	24.2315	24.2558	24.2658	24.1068	24.3058	24.2621	23.9718	24.4715	24.3137	13	13	14.3	1813900000	87	1	1	0	1	5	6	6	9	2	4	5	4	3	4	5	2	5	4	3	4	4	5	4
Q91WG7	Diacylglycerol kinase gamma	Dgkg	4		2.35382	2.8003	2.72913	2.36901	0.446482	0.375306	0.0151844	7.5894e-05	0.000241949	1.88342e-05	8.40436e-05	0.216531	0.0534222	0.940501	+	+	+	+				23.7465	23.497	24.0487	23.0632	25.9784	26.0174	25.5735	26.2015	26.0959	25.7278	27.0469	26.6862	26.3964	26.2767	26.4934	26.1055	25.8849	25.6174	26.3061	26.0232	25.6654	25.5458	26.6585	4	4	7.4	1813000000	14	0	0	0	0	0	0	0	1	1	0	1	1	1	1	1	0	2	0	2	1	0	0	2
Q8CHP5	Partner of Y14 and mago	Wibg	6		1.32837	1.07625	1.25145	0.882519	-0.252115	-0.0769148	-0.445849	0.000320821	0.00224945	0.00064	0.0112946	0.1526	0.567801	0.0644005	+	+	+	+				24.2566	23.4559	23.8192	23.8409	25.3912	25.111	25.1377	25.0461	25.2313	24.7046	24.6872	25.0545	25.3901	24.9857	24.9341	25.0684	25.1278	24.9225	24.5201	24.3322	24.6227	24.8806	24.9926	6	6	46.8	1810300000	47	1	0	1	2	3	2	3	1	3	2	2	2	4	3	3	2	3	3	1	0	3	2	1
O35393	Ephrin-B3	Efnb3	6		2.60998	2.78855	2.96905	2.68466	0.178568	0.359072	0.0746856	0.000188515	0.000124959	0.000133175	0.00020763	0.209973	0.0933796	0.668768	+	+	+	+				22.1542	22.3683	21.2706	22.7135	24.8149	24.5219	24.6553	24.9543	24.7139	24.8546	25.115	24.9773	25.2578	25.1551	25.3234	24.6465	24.7514	24.5949	24.6884	25.2105	24.5324	24.6202	25.0281	6	6	24.1	1808500000	33	0	0	0	0	2	2	2	2	1	2	2	1	2	4	3	0	2	2	2	1	1	1	1
Q9CXY6	Interleukin enhancer-binding factor 2	Ilf2	7		0.133533	-0.211222	-0.0920568	0.061697	-0.344755	-0.225589	-0.0718355	0.642818	0.628529	0.745748	0.880892	0.38485	0.285464	0.842103								24.4878	23.9767	24.9472	23.9585	24.7016	24.1997	24.276	24.7271	24.6976	23.225	24.6126	23.9901	24.4126	24.4658	23.8746	24.249	24.6691	23.4947	24.5078	24.9453	24.3173	24.2938	24.151	7	7	34.1	1802900000	69	2	2	3	2	3	6	5	1	4	3	4	5	2	2	3	3	3	2	3	2	3	4	2
P19258	Protein Mpv17	Mpv17	3		1.04026	1.53832	1.1619	1.37147	0.498069	0.121644	0.331217	0.00331994	0.00011198	0.00067851	0.000227988	0.0475387	0.579563	0.152835	+	+	+	+	+			24.6318	24.0787	24.6814	24.3621	25.6215	24.9685	25.6016	25.7235	25.9868	25.7047	26.2032	26.0126	25.8131	25.7343	25.567	25.2873	25.6638	25.5927	25.9676	26.0158	25.5326	25.7468	25.6913	3	3	24.4	1802100000	62	2	2	2	1	2	1	1	1	3	3	3	3	4	4	4	3	4	3	4	4	3	1	4
Q9DCT1	1,5-anhydro-D-fructose reductase	Akr1e2	5		1.09516	0.934413	1.0329	0.935136	-0.160751	-0.0622659	-0.160028	0.0005658	0.00181203	0.0115398	0.0339528	0.405311	0.837204	0.658009	+	+	+	+				23.9006	23.8058	24.2644	23.7639	25.1882	24.8343	24.8146	25.2782	24.6728	24.6519	25.226	24.9216	25.1874	24.1902	25.1151	25.3735	25.0812	24.1212	25.6363	24.6364	24.6401	24.5445	25.1955	5	5	26.6	1800300000	65	2	2	3	1	4	4	3	4	2	4	4	4	4	1	2	3	2	2	3	2	3	3	3
Q76KF0	Semaphorin-6D	Sema6d	12		-0.488905	-0.00412464	0.0589123	-0.105407	0.484781	0.547818	0.383499	0.014198	0.973483	0.677147	0.365158	0.00523705	0.00554843	0.00913938	+				+	+	+	25.0732	24.8946	24.584	24.7464	24.2971	24.1661	24.6173	24.262	24.7053	24.9396	24.7413	24.8956	24.9782	24.7837	25.0705	24.7014	24.7744	24.695	24.658	24.7492	24.4048	24.3101	24.7182	12	12	16.4	1800200000	78	0	0	0	0	2	1	6	4	2	7	5	5	7	5	6	4	4	5	2	4	4	2	3
Q8K4Q0	Regulatory-associated protein of mTOR	Rptor	12		0.422569	0.364195	0.29178	0.381663	-0.0583735	-0.130788	-0.040906	0.10158	0.170252	0.224494	0.178315	0.720983	0.342374	0.827694								24.5319	23.6661	24.466	24.2989	24.7963	24.6954	24.3901	24.7713	24.9025	24.5656	24.6535	24.298	24.316	24.5957	24.7221	24.4962	24.6307	24.2304	24.6466	24.9817	24.1051	24.3722	24.564	12	12	12	1798400000	65	4	2	3	3	2	4	3	2	3	3	3	2	3	2	2	3	3	3	1	5	2	4	3
Q8C996	Transmembrane protein 163	Tmem163	5		0.912009	1.20143	1.22645	1.13027	0.289421	0.314445	0.218263	0.00147503	0.000256719	0.000100484	0.000123274	0.180422	0.120394	0.244485	+	+	+	+				23.9987	24.0755	24.4	24.1233	25.4192	25.1457	24.8712	24.8093	25.5364	25.3	25.5633	25.0035	25.1199	25.2976	25.534	25.5517	25.5445	25.0939	25.2596	25.2205	24.8409	25.0275	25.3212	5	5	23.3	1798000000	40	1	3	1	0	2	1	1	1	2	2	2	2	2	3	1	2	3	2	1	2	2	1	3
Q9QUR7	Peptidyl-prolyl cis-trans isomerase NIMA-interacting 1	Pin1	6		1.07093	0.846342	0.614757	0.75748	-0.224592	-0.456177	-0.313454	0.000465747	0.00163355	0.0134617	0.00705523	0.00808622	0.00433028	0.0413106	+	+	+	+	+	+	+	24.2698	24.562	24.7004	24.0276	25.402	25.3916	25.5615	25.4884	25.3411	25.2159	25.2485	25.1397	24.8287	25.2324	25.0857	24.8721	25.3208	25.3429	25.0645	24.8615	24.9197	25.3953	25.3247	6	6	46.1	1798000000	41	1	2	2	1	1	3	3	2	2	1	1	1	2	1	1	2	2	3	2	1	2	3	2
Q8C878	NEDD8-activating enzyme E1 catalytic subunit	Uba3	7		0.568289	0.841148	0.413555	0.648251	0.272859	-0.154734	0.0799618	0.118842	0.0517919	0.263795	0.0825139	0.211297	0.405143	0.528204								23.952	23.5185	24.7427	24.7152	25.0161	24.7858	24.593	24.8068	25.3207	24.6441	25.3929	24.9354	24.6497	25.0132	24.2802	24.6396	24.775	24.7047	25.0264	25.0152	25.0084	24.5865	24.5459	7	7	23.8	1797300000	51	2	0	2	1	1	3	3	2	3	2	4	6	0	3	1	2	3	3	1	3	1	3	2
P97355	Spermine synthase	Sms	4		0.818016	1.21695	0.96922	1.03835	0.398936	0.151204	0.220331	0.0628432	0.0179305	0.0342112	0.030522	0.0419984	0.142901	0.151034		+	+	+	+			24.1707	23.4704	25.0212	24.8258	25.2257	25.1422	25.0218	25.3704	25.6662	25.7807	25.7233	25.1857	25.2378	25.3637	25.4758	25.2876	25.2495	25.5231	25.1987	25.6701	25.2336	25.4704	25.4629	4	4	18.3	1796700000	58	1	0	2	3	2	3	2	3	4	1	4	3	2	3	4	4	3	0	2	4	4	3	1
Q32NY4	Metal transporter CNNM3	Cnnm3	13		2.46115	2.57406	2.54435	2.66223	0.112911	0.0831995	0.201081	0.0218593	0.0165676	0.0166574	0.014577	0.699994	0.756207	0.507419	+	+	+	+				19.3059	22.3476	22.2286	22.5121	24.4218	23.6793	23.6371	24.5006	24.346	23.7125	24.3617	24.2703	23.8954	24.4033	24.0715	24.2013	24.3825	23.7722	24.383	24.5054	23.5787	23.3191	23.9373	13	13	21.2	1794900000	116	0	0	0	0	6	5	5	7	7	6	7	9	4	7	6	8	5	5	7	7	6	4	5
Q9CRB9	MICOS complex subunit Mic19	Chchd3	4		0.953717	0.572764	0.883874	0.895162	-0.380953	-0.0698428	-0.0585551	0.0425304	0.176169	0.0738928	0.0638207	0.0324249	0.756976	0.765093	+				+			23.4578	23.2326	24.3731	22.6404	24.3967	24.3296	24.621	24.1714	24.0378	24.2537	23.7716	23.9318	24.6676	24.4164	24.3988	23.7565	24.2293	23.9226	24.4459	24.6866	24.8427	24.1179	24.6747	4	4	15.9	1794600000	26	0	2	2	0	1	1	1	2	0	0	0	0	2	3	3	0	2	0	1	2	1	1	2
Q80U87	Ubiquitin carboxyl-terminal hydrolase 8	Usp8	10		0.605396	0.627082	0.74162	0.840472	0.0216856	0.136224	0.235075	0.0325603	0.0122787	0.00618382	0.024449	0.894571	0.426227	0.41586	+	+	+	+				24.1902	23.7785	24.0258	24.5667	24.8599	24.4056	24.6441	25.0731	24.8848	24.782	24.8161	24.5865	25.0371	24.916	24.6966	24.8779	25.2502	24.566	24.6249	25.4819	24.1095	24.402	25.1048	10	10	15	1790200000	59	3	2	1	2	4	3	2	4	2	3	2	2	3	4	4	4	2	2	2	3	1	2	2
Q99JB2	Stomatin-like protein 2, mitochondrial	Stoml2	9		0.989149	1.12195	1.02318	1.28089	0.132799	0.0340295	0.291745	0.00609817	0.0063018	0.00440553	0.00956312	0.507702	0.784964	0.336255	+	+	+	+				23.1119	22.9739	23.8388	23.7485	24.309	24.2525	24.3875	24.6807	24.7673	24.1289	24.8326	24.4321	24.3976	24.2576	24.545	24.5656	24.5947	24.0092	24.987	25.2058	24.2112	24.2669	24.7085	9	9	43.9	1785000000	57	0	1	2	2	3	4	2	3	4	1	5	3	2	1	1	4	4	1	3	4	1	2	4
Q8K0C9	GDP-mannose 4,6 dehydratase	Gmds	6		1.211	1.0658	1.23822	1.01082	-0.145195	0.0272241	-0.20018	0.000997308	0.00137012	0.00091459	0.00250053	0.147068	0.820784	0.125864	+	+	+	+				24.2085	24.08	24.103	24.8691	25.5837	25.5029	25.3192	25.6989	25.4298	25.3426	25.302	25.4494	25.3182	25.7048	25.5798	25.6108	25.409	25.4471	25.3529	25.0949	24.9743	25.2117	25.1836	6	6	20.4	1783900000	46	2	1	1	5	2	2	2	2	2	2	1	3	1	1	1	3	2	2	1	2	2	2	4
Q5DTT2	PH and SEC7 domain-containing protein 1	Psd	9		0.838226	1.0148	0.892365	1.05159	0.176576	0.0541391	0.213359	0.00340051	0.00447642	0.00063999	0.000851038	0.492071	0.741143	0.296475	+	+	+	+				24.3463	23.8007	23.9914	24.136	25.0057	24.5142	25.1504	24.9571	24.7448	24.7344	25.411	25.4435	24.9872	25.1038	24.7488	25.0042	25.0081	24.8244	25.3907	25.2577	24.7958	24.7201	24.5239	9	9	11.1	1781500000	39	1	1	1	2	3	0	1	1	2	3	3	3	0	3	2	3	1	0	3	5	0	1	0
Q8C0T5	Signal-induced proliferation-associated 1-like protein 1	Sipa1l1	21		-0.0110421	-0.042098	-0.0270925	0.0397763	-0.0310559	-0.0160503	0.0508184	0.97238	0.926613	0.931108	0.914722	0.937136	0.939273	0.86104								23.3329	23.2687	24.4127	23.879	24.1267	23.6904	23.4283	23.6039	24.1344	23.7279	24.1779	22.6849	23.3689	23.5711	23.9326	23.9123	23.4089	23.532	23.66	24.4517	23.6677	23.7465	24.061	21	20	18.9	1776300000	80	7	4	7	10	3	2	2	3	3	1	2	0	1	3	3	7	0	1	3	5	6	3	4
Q8BH24	Transmembrane 9 superfamily member 4	Tm9sf4	5		0.777257	0.797948	0.841116	0.965921	0.0206904	0.063859	0.188664	0.000813119	0.00214601	0.000540857	0.000661066	0.864733	0.410111	0.133983	+	+	+	+				23.9286	23.4284	23.8517	23.8674	24.639	24.4536	24.4639	24.6286	24.7738	24.3035	24.69	24.5006	24.7247	24.6177	24.4747	24.6234	24.5677	24.6245	24.7455	25.0021	24.6109	24.5995	24.9427	5	5	11.4	1774500000	74	2	4	1	3	2	3	3	3	3	4	4	2	4	3	5	4	3	3	5	3	3	4	3
Q9Z2D1	Myotubularin-related protein 2	Mtmr2	8		1.88681	1.82803	1.64136	1.77793	-0.0587759	-0.245449	-0.108879	0.00385602	0.0053919	0.00714165	0.00927064	0.810615	0.257646	0.73208	+	+	+	+				22.6719	23.2106	23.7572	24.4884	25.6984	25.0169	25.4859	25.4741	24.9271	25.6078	25.1807	25.7246	24.7942	25.3779	25.1767	25.3448	25.679	24.6306	25.1392	25.7909	24.9729	24.1616	25.5446	9	8	17.9	1772100000	46	0	0	0	2	2	1	2	2	3	2	4	3	1	2	1	2	3	2	2	6	2	1	3
Q9JJN6	Beta-catenin-interacting protein 1	Ctnnbip1	3		1.05827	0.734526	1.31136	1.10148	-0.323743	0.253094	0.0432129	0.0562836	0.147229	0.0243515	0.0457795	0.192416	0.28349	0.846929			+	+				24.3504	22.9293	23.6066	24.8253	25.0782	25.3981	24.6257	24.8426	24.7428	24.2352	24.889	24.7827	25.3244	25.5785	25.1082	24.946	25.072	25.3011	25.0935	24.6509	24.8711	24.777	25.3032	3	3	56.8	1768400000	49	0	2	0	0	3	2	2	2	2	3	3	3	2	2	4	1	3	3	2	3	2	2	3
P62270	40S ribosomal protein S18	Rps18	9		-0.431456	-0.350226	-0.0962539	-0.0970359	0.0812297	0.335202	0.33442	0.272698	0.372999	0.807652	0.745966	0.836379	0.423689	0.310594								24.4695	24.8456	25.6298	25.0892	24.9259	23.9773	25.0961	24.309	25.2772	24.5014	24.8546	24.0001	24.9223	24.765	25.6796	24.2821	24.9954	24.4757	25.006	25.1688	24.6015	25.0486	25.01	9	9	48.7	1756600000	45	1	4	3	3	2	1	4	1	3	1	3	1	1	1	3	1	2	1	1	2	1	2	3
Q9CYN2	Signal peptidase complex subunit 2	Spcs2	5		1.14776	1.20041	0.824085	1.15125	0.0526495	-0.323679	0.0034852	0.0337329	0.0665904	0.141065	0.033732	0.889716	0.29891	0.981644	+			+				24.3294	22.9431	24.4579	24.7852	25.4209	25.1293	25.081	25.4755	26.1804	24.4738	25.4117	25.2514	25.1954	24.3476	24.7096	25.5594	25.459	25.0967	25.4661	25.0989	24.3413	25.4395	25.3411	5	5	24.8	1755600000	21	0	0	1	1	2	1	1	1	1	1	1	2	0	0	0	2	1	0	2	2	0	1	1
O89026	Roundabout homolog 1	Robo1	10		2.29657	2.11429	2.35088	2.01985	-0.182282	0.0543065	-0.276727	0.00722176	0.0130853	0.00692913	0.0158992	0.446686	0.733177	0.265189	+	+	+	+				20.6704	22.2895	23.4422	21.9624	24.5698	24.1708	24.396	24.4142	24.2775	23.7469	24.7381	24.059	24.697	24.1193	24.5875	24.3641	24.3288	23.4838	24.2753	24.3558	23.9817	24.293	24.1424	13	10	13.9	1752300000	85	0	0	2	0	4	5	6	4	3	3	5	6	6	4	7	2	4	2	4	5	5	6	2
Q9CQC6	Basic leucine zipper and W2 domain-containing protein 1	Bzw1	8		1.71737	1.75978	1.7569	1.73662	0.0424037	0.0395274	0.019248	6.29036e-05	4.3143e-05	4.58823e-05	5.22251e-05	0.581528	0.622782	0.818571	+	+	+	+				23.8307	23.3098	23.9105	24.058	25.5052	25.6163	25.535	25.322	25.6464	25.5217	25.4722	25.5079	25.6458	25.5067	25.5499	25.4343	25.5369	25.6458	25.46	25.4129	25.1167	25.3041	25.6919	8	8	23.4	1752100000	59	1	1	1	1	4	3	2	4	1	5	4	2	4	4	2	4	3	2	3	3	2	1	2
Q9D1G5	Leucine-rich repeat-containing protein 57	Lrrc57	5		1.70242	1.82633	1.96628	1.83045	0.123917	0.26386	0.128032	5.36126e-05	0.000516002	1.98109e-05	6.56597e-05	0.62616	0.0504545	0.401127	+	+	+	+				23.2218	23.5553	23.6037	22.9809	24.96	24.9967	24.9308	25.2839	25.8189	24.9772	24.7746	25.0963	25.4739	25.1576	25.3693	25.226	25.4504	25.1455	25.2022	24.8853	24.9721	25.0248	25.2324	5	5	29.7	1750800000	57	0	1	2	0	1	4	3	1	3	1	2	3	3	1	4	5	4	3	3	3	4	3	3
P28741	Kinesin-like protein KIF3A	Kif3a	11		0.865397	0.682825	0.875013	1.07164	-0.182572	0.0096159	0.206243	0.0426103	0.0715799	0.0291901	0.0197583	0.439889	0.965447	0.454783	+		+	+				23.1079	23.0234	22.9711	24.1696	24.0463	23.9087	24.0651	24.7135	23.7252	24.1774	24.2547	23.846	24.1009	23.9833	24.5125	24.1753	24.3158	24.093	24.2225	24.9272	23.826	24.1264	24.2672	12	11	22.4	1750600000	100	0	1	2	4	8	5	1	7	2	7	8	5	6	4	5	6	5	4	6	4	4	3	3
Q9D964	Glycine amidinotransferase, mitochondrial	Gatm	6		0.908595	1.0856	1.29264	1.14415	0.177005	0.384045	0.235554	0.00160657	0.0020186	0.000334265	0.00081002	0.335534	0.0235915	0.138403	+	+	+	+		+		24.1843	23.9239	24.6327	24.2196	25.3683	25.1489	24.9885	25.0892	25.4995	25.1766	25.6397	24.9871	25.5906	25.2674	25.5312	25.7418	25.26	25.1452	25.4882	25.6437	24.4084	25.2701	25.3862	6	6	20.3	1744900000	40	1	1	1	1	4	1	1	2	2	1	3	1	1	1	3	3	1	0	3	4	2	1	2
Q8CJG0	Protein argonaute-2	Ago2	10		0.571492	0.405464	0.468245	0.156532	-0.166028	-0.103247	-0.414959	0.08575	0.214965	0.12472	0.624122	0.348344	0.341894	0.0625142								23.6026	23.8113	24.4493	24.7104	24.7972	24.5184	24.6	24.944	24.5183	24.2506	24.8932	24.5333	24.6136	24.6692	24.6266	24.5372	23.9133	24.1945	24.5034	24.5885	24.0787	24.3264	24.5965	10	7	12.9	1744700000	59	1	2	4	2	2	4	5	3	2	3	4	4	5	3	1	2	2	1	2	1	2	2	2
Q8R146	Acylamino-acid-releasing enzyme	Apeh	5		1.76189	1.71536	1.88009	1.80033	-0.0465245	0.118196	0.038445	0.27588	0.285972	0.245911	0.264053	0.824663	0.53851	0.83273								19.967	25.2746	25.9939	26.0331	26.1187	25.8943	25.7723	26.5307	25.7037	26.1538	26.1946	26.0779	26.2642	26.1273	26.0389	26.3585	26.0627	26.267	26.0496	26.0906	25.5594	26.0718	26.841	5	5	12	1741500000	11	0	1	1	1	0	1	0	1	0	0	1	1	0	0	0	1	0	0	2	0	1	0	0
Q9D823	60S ribosomal protein L37	Rpl37	2		2.34594	2.73075	2.05274	2.33403	0.384805	-0.293199	-0.0119138	0.132642	0.0995746	0.187821	0.132361	0.424438	0.464949	0.948019								20.7682	25.0929	26.3172	21.6047	25.8579	25.3452	25.8442	26.1195	25.5594	25.3624	27.0312	26.753	25.8993	25.8551	24.4849	25.7548	25.8365	25.8869	25.5825	25.8132	25.8897	25.738	26.9847	2	2	19.6	1738300000	9	0	1	1	1	0	0	0	1	0	1	1	1	0	0	0	0	0	1	0	0	0	0	1
Q9CXR1	Dehydrogenase/reductase SDR family member 7	Dhrs7	8		1.03246	1.10435	0.958501	0.975612	0.0718832	-0.0739622	-0.0568514	0.00367631	0.0063336	0.00662369	0.0106173	0.763939	0.708272	0.809728	+	+	+	+				23.6702	23.2904	24.045	24.0971	24.6264	24.6062	24.8703	25.1296	24.9264	24.4879	25.3928	24.713	24.3848	24.6171	24.9499	24.9849	25.0454	24.2574	24.6497	25.0527	24.938	24.7566	24.9511	8	8	25.4	1737800000	51	2	2	1	1	2	2	3	2	4	2	2	2	2	2	3	4	3	1	2	2	3	3	1
P97742	Carnitine O-palmitoyltransferase 1, liver isoform	Cpt1a	9		0.359959	0.252928	0.168995	0.497367	-0.107031	-0.190964	0.137408	0.0916683	0.305928	0.430173	0.0993838	0.522861	0.154457	0.512705								24.5145	23.8517	24.6247	24.3603	24.7522	24.5418	24.791	24.706	24.753	24.2185	24.8904	24.501	24.7759	24.3224	24.3673	24.5616	25.01	24.374	24.7064	25.2503	24.8149	24.7442	24.9774	9	9	16.7	1734800000	57	5	2	2	3	2	4	1	4	3	1	2	4	2	1	1	3	1	2	2	3	3	3	3
P26049	Gamma-aminobutyric acid receptor subunit alpha-3	Gabra3	7		0.520522	0.644651	0.41724	0.904894	0.12413	-0.103281	0.384373	0.0281276	0.013734	0.0327839	0.00209778	0.477793	0.426802	0.0432	+	+	+	+			+	23.7578	23.6443	24.0057	23.3171	24.3137	24.0833	23.9592	24.4508	24.3643	24.4842	24.4819	23.9731	24.1455	24.0309	24.0042	24.2133	24.5834	24.3077	24.667	24.7864	24.0039	24.3853	24.3189	10	7	27.6	1730600000	46	2	2	2	1	4	2	1	2	2	1	3	3	2	0	1	2	2	3	2	2	3	2	2
Q9CQZ5	NADH dehydrogenase [ubiquinone] 1 alpha subcomplex subunit 6	Ndufa6	3		0.318155	-0.307261	0.0542769	0.187105	-0.625415	-0.263878	-0.13105	0.354848	0.477334	0.863059	0.568232	0.0997187	0.177352	0.509964								25.6864	24.754	25.9906	25.9099	25.9583	25.7345	25.6443	26.2766	25.7735	24.4826	25.6271	25.2288	25.3827	25.6957	25.8636	25.6161	25.7132	25.7371	25.5254	26.1137	25.5287	25.418	25.9541	3	3	25.2	1727800000	29	1	2	2	2	1	1	1	1	1	2	1	0	1	2	2	0	2	1	1	1	1	1	2
Q9DCS2	UPF0585 protein C16orf13 homolog		5		1.10939	1.23562	1.58512	1.39715	0.126222	0.475725	0.287753	0.00207045	0.0056012	0.000264085	0.00121083	0.691633	0.0753209	0.30238	+	+	+	+				24.0357	23.7721	24.0272	24.4559	25.589	25.2232	25.1064	24.8099	25.7333	24.6634	25.7105	25.1263	25.7696	25.245	25.9646	25.6523	25.7554	25.1379	25.1213	25.865	25.2335	24.9534	25.2536	5	5	37.7	1727400000	33	0	1	0	1	1	2	2	1	1	2	3	1	0	2	2	2	1	1	2	3	1	2	2
P42125	Enoyl-CoA delta isomerase 1, mitochondrial	Eci1	4		0.820381	0.811121	0.924414	0.928109	-0.0092597	0.104033	0.107728	0.000148493	0.00189565	0.000231569	0.000673986	0.951811	0.375971	0.461316	+	+	+	+				23.9821	23.76	24.0921	24.0713	24.9217	24.7794	24.6387	24.8473	25.0814	24.6788	24.9188	24.4708	24.6672	24.8475	25.0511	25.0374	24.9352	24.551	25.0239	25.1077	24.614	24.6612	24.9054	4	4	20.4	1726000000	67	2	2	2	2	3	2	2	3	2	1	3	3	2	5	3	4	4	4	5	3	4	3	3
Q91WC0	Histone-lysine N-methyltransferase setd3	Setd3	10		0.606992	0.746466	0.486125	0.657741	0.139474	-0.120867	0.0507483	0.0316662	0.0305498	0.0510559	0.034735	0.534812	0.355111	0.789802	+	+		+				23.7138	23.2816	24.2125	23.6738	24.544	24.0476	24.4078	24.3104	24.5941	24.0251	24.8944	24.354	24.0308	24.2644	24.2932	24.2378	24.1874	24.1417	24.3889	24.7946	24.1335	24.1066	24.4323	10	10	25.3	1720500000	96	4	1	3	0	5	4	5	3	8	5	6	3	3	3	7	5	7	6	3	5	4	3	3
Q9JJ43;Q8BP71	RNA binding protein fox-1 homolog 1;RNA binding protein fox-1 homolog 2	Rbfox1;Rbfox2	8		0.226406	0.36495	0.805794	0.882014	0.138544	0.579388	0.655609	0.384964	0.456688	0.0532425	0.0231346	0.764016	0.11155	0.0464759				+			+	24.362	23.6704	24.5705	24.1388	24.6916	24.2956	24.0574	24.6029	25.1727	23.3396	25.0074	24.6819	24.698	24.7346	25.8148	24.7176	24.9082	24.6264	25.0754	25.6598	24.3331	24.3249	25.2603	8	6	26.3	1719100000	35	1	1	2	1	0	1	1	2	3	0	3	3	2	1	3	1	2	1	0	0	2	2	3
Q6PDI5	Proteasome-associated protein ECM29 homolog	Ecm29	12		0.404418	0.428625	0.113757	0.234202	0.0242076	-0.290661	-0.170216	0.337871	0.317334	0.793707	0.645607	0.808129	0.131475	0.588699								24.8432	24.0209	24.9617	25.9008	25.3409	25.3233	25.2126	25.4675	25.2699	25.4028	25.565	25.2034	25.0921	24.8035	25.4748	24.8112	24.9556	24.4791	25.3742	25.8545	24.9674	25.1367	26.1079	12	12	10.2	1714300000	73	5	1	3	5	3	2	4	3	3	3	3	1	3	2	4	5	3	2	5	5	3	3	2
P70205	Pituitary adenylate cyclase-activating polypeptide type I receptor	Adcyap1r1	2		1.02945	1.29783	1.11921	1.33039	0.268381	0.0897584	0.300937	0.00269423	0.00034672	0.00230099	0.00320812	0.0688793	0.63168	0.271296	+	+	+	+				24.0086	24.3865	24.8132	24.6436	25.393	25.2809	25.4779	25.8179	25.7383	25.6683	25.8232	25.8134	25.8628	25.7342	25.4735	25.2583	25.5601	25.4267	25.7686	26.4181	24.9009	25.5038	25.8314	2	2	3.6	1711900000	18	0	1	1	0	2	1	1	1	2	0	1	1	2	0	0	1	1	1	0	1	0	0	1
Q03717	Potassium voltage-gated channel subfamily B member 1	Kcnb1	10		0.778317	0.671319	1.06745	0.909889	-0.106997	0.289138	0.131572	0.0118505	0.00107434	0.000113235	0.000613426	0.634842	0.231462	0.585372	+	+	+	+				23.7985	23.5368	23.7586	23.9555	24.1715	24.6024	24.3104	25.0785	24.4009	24.362	24.6523	24.3195	24.7892	24.6227	24.8886	25.0188	24.7778	24.3927	24.8984	24.6201	24.559	24.5966	24.8411	10	10	16.3	1710100000	68	2	1	2	2	4	4	3	4	3	2	3	3	1	2	1	5	5	2	3	4	5	3	4
Q8BX02	KN motif and ankyrin repeat domain-containing protein 2	Kank2	8		0.855451	0.559381	0.500718	0.470165	-0.296069	-0.354733	-0.385285	0.00541752	0.0281253	0.0465921	0.0841615	0.0695921	0.0475637	0.0745652	+	+	+			+		23.823	23.6822	23.5024	24.3128	24.4461	24.6075	24.7684	24.9202	24.1528	24.4057	24.5717	24.4276	24.5352	24.3143	24.4098	24.064	24.3523	23.9092	24.3196	24.6199	24.217	24.2593	24.3251	8	8	16.4	1708700000	92	5	5	0	1	6	5	5	6	4	4	3	4	5	4	3	2	3	4	5	4	6	5	3
Q8VEH5	EPM2A-interacting protein 1	Epm2aip1	7		0.49171	0.504549	0.58944	0.679605	0.0128388	0.0977302	0.187895	0.103578	0.0702372	0.0752947	0.096019	0.961223	0.751373	0.621223								23.7673	23.3608	23.9751	24.1176	24.7122	23.7952	24.2068	24.4734	24.7242	24.0839	24.3972	24.0337	24.0065	24.096	24.5118	24.9643	24.6204	23.6367	24.6092	25.073	24.0996	24.3671	24.598	7	7	19.3	1702000000	71	2	0	1	2	3	3	5	2	3	1	4	3	3	2	4	3	4	0	5	7	4	3	7
Q921Z5	Tumor necrosis factor alpha-induced protein 8	Tnfaip8	4		1.89238	2.19241	2.00671	2.05825	0.300028	0.114327	0.165862	5.55407e-06	3.79417e-06	8.12688e-05	1.3899e-05	0.00304415	0.537003	0.16413	+	+	+	+	+			22.9224	22.4396	22.9983	22.8256	24.6475	24.6732	24.6793	24.7554	24.8739	24.9502	24.9815	25.1499	25.2494	24.8273	24.725	24.4111	24.7689	25.1149	24.8993	24.6358	24.799	24.4988	24.795	4	4	26.3	1700100000	56	1	1	0	0	3	2	3	3	2	2	3	4	3	3	4	3	4	4	2	1	2	2	4
P60904	DnaJ homolog subfamily C member 5	Dnajc5	5		-0.0641098	-0.104144	0.0672112	-0.14804	-0.0400343	0.131321	-0.0839305	0.860611	0.773377	0.85001	0.690322	0.822198	0.442115	0.668859								24.6603	24.2595	25.4822	23.9845	24.7657	24.4662	24.6929	24.2052	24.5485	24.7536	24.4676	24.2002	24.7257	24.8892	24.6156	24.4247	24.7555	24.0876	24.4548	24.4963	24.3543	24.8869	24.3387	5	5	41.9	1697200000	47	5	3	7	2	2	1	2	2	1	2	1	2	3	1	0	1	2	1	2	1	3	2	1
P52196	Thiosulfate sulfurtransferase	Tst	7		0.142851	-0.0132527	0.297159	0.150874	-0.156104	0.154308	0.00802326	0.46011	0.952222	0.147939	0.433641	0.367065	0.21899	0.94607								23.9655	23.9555	24.3886	23.5988	24.278	23.9965	24.2431	23.9623	24.3569	23.9381	23.8277	23.7326	24.4509	24.3394	24.0954	24.2113	24.1877	23.8944	24.1847	24.245	23.6965	23.9383	24.2917	7	7	30.3	1696000000	65	2	2	4	2	5	4	5	3	3	1	3	0	2	3	3	3	4	2	4	2	2	4	2
Q99MI1	ELKS/Rab6-interacting/CAST family member 1	Erc1	13		0.381708	-0.011209	0.0667286	0.204893	-0.392917	-0.314979	-0.176815	0.260657	0.973494	0.831062	0.529062	0.0404839	0.0115848	0.160032					+	+		23.6511	23.6372	24.6081	24.7306	24.6889	24.6046	24.5415	24.3189	24.485	23.9573	24.2043	23.9356	24.1334	24.1912	24.2643	24.3051	24.3375	24.1573	24.5101	24.4416	24.0744	24.3799	24.3058	13	10	16.2	1695600000	36	2	2	0	0	3	1	5	2	3	1	2	2	0	0	2	1	0	1	2	2	3	1	1
Q8BNW9	Kelch repeat and BTB domain-containing protein 11	Kbtbd11	8		0.563539	0.594835	0.605042	0.550874	0.0312963	0.041503	-0.0126653	0.00398643	0.00459723	0.00541391	0.0376109	0.700731	0.659375	0.944673	+	+	+	+				24.0191	23.8204	24.114	24.3876	24.6916	24.5377	24.6467	24.7193	24.8743	24.5727	24.6436	24.6298	24.8518	24.7451	24.4712	24.6931	24.687	24.1627	24.7199	24.975	24.361	24.5423	24.8868	8	8	17.7	1690000000	109	5	3	5	7	5	5	6	5	5	4	4	5	5	5	4	4	4	4	3	6	6	6	3
Q8VCN5	Cystathionine gamma-lyase	Cth	7		1.69454	1.56411	1.65457	1.67934	-0.130432	-0.0399699	-0.0152016	9.66194e-05	0.000149721	1.31702e-05	3.69357e-05	0.555152	0.811521	0.936462	+	+	+	+				23.3273	22.7883	22.9728	23.0426	24.4993	24.9574	24.4456	25.0069	24.6475	24.65	24.8985	24.1915	24.7947	24.7946	24.5906	24.5694	24.5318	24.7802	24.5496	24.9868	23.9022	24.4623	24.6801	7	7	31.9	1689800000	67	2	1	1	3	2	1	3	4	4	4	2	3	6	3	3	2	4	3	2	3	3	4	4
Q99J85	Neuronal pentraxin receptor	Nptxr	7		1.03919	0.898088	0.940856	0.981547	-0.141106	-0.0983372	-0.0576463	0.00558874	0.0380149	0.0171308	0.00825999	0.670304	0.718422	0.803172	+	+	+	+				24.0553	23.704	24.5801	23.8123	25.2231	24.7306	24.9418	25.413	25.2666	24.174	25.4146	24.8887	24.5799	25.1027	25.5207	24.7117	25.1061	25.0488	25.3487	24.5742	24.632	24.9065	24.821	7	7	21.5	1689400000	54	2	2	3	3	3	3	3	2	2	2	4	3	3	2	1	1	3	2	2	1	4	2	1
P48036	Annexin A5	Anxa5	10		0.165857	0.468306	0.648751	0.438236	0.302448	0.482894	0.272379	0.315914	0.0479446	0.0023367	0.111409	0.110315	0.0011313	0.249153		+	+			+		24.1305	23.8585	24.3695	23.8252	24.1561	24.3819	24.2988	24.0104	24.777	24.6982	24.1678	24.414	24.6897	24.6669	24.735	24.6872	25.0442	24.204	24.4774	24.211	24.3619	24.2031	24.2631	10	10	39.8	1687700000	68	4	1	4	1	1	3	3	1	5	3	0	5	5	3	3	4	4	3	4	1	5	3	2
Q8BGS2	BolA-like protein 2	Bola2	5		0.841205	0.991297	1.0411	0.961451	0.150092	0.199899	0.120245	0.00547424	0.00347434	0.00448872	0.00381823	0.137969	0.186621	0.192385	+	+	+	+				23.7403	23.0234	23.871	23.7922	24.4815	24.4341	24.3683	24.5078	24.7294	24.3951	24.7341	24.5334	24.5395	24.4175	25.0201	24.6141	24.4676	24.4733	24.5414	24.7904	24.2227	24.5791	24.5241	5	5	61.6	1686100000	83	4	2	3	2	5	5	4	3	5	4	3	3	4	4	2	4	4	3	3	5	2	6	3
O55057	Retinal rod rhodopsin-sensitive cGMP 3,5-cyclic phosphodiesterase subunit delta	Pde6d	3		0.495065	0.551293	0.529922	0.805569	0.0562282	0.0348568	0.310503	0.119787	0.175402	0.0855282	0.0338893	0.849947	0.807236	0.166514				+				24.8291	23.8968	25.0307	24.6377	25.3154	24.7821	25.0654	25.2116	25.5274	25.2932	25.3958	24.383	25.0816	25.1723	24.958	25.302	24.96	25.4192	25.7093	25.5281	24.9787	24.8613	25.264	3	3	28.7	1684500000	41	1	0	1	1	2	2	2	2	2	2	2	1	2	2	2	2	2	2	2	3	2	2	2
Q9R0Q9	Mannose-P-dolichol utilization defect 1 protein	Mpdu1	2		1.08926	1.39478	1.2022	1.22101	0.305528	0.112945	0.131751	0.00305004	0.000610123	0.00103597	0.00300818	0.0645142	0.377665	0.522073	+	+	+	+				24.9289	24.2957	24.2289	24.9686	25.8537	25.5346	25.4752	25.9155	25.9477	25.9199	26.23	25.9035	25.8027	25.8849	25.6932	25.85	25.8188	25.5304	25.6875	26.2692	25.6243	25.5791	26.0432	2	2	9.3	1681900000	45	1	2	2	2	2	2	2	2	2	2	2	2	2	2	2	2	2	2	2	2	2	2	2
O55060	Thiopurine S-methyltransferase	Tpmt	8		1.5437	1.53093	1.63272	1.54168	-0.0127711	0.0890179	-0.00202227	0.00118505	0.000914916	0.000767625	0.00620054	0.959051	0.730941	0.995755	+	+	+	+				23.4907	22.623	22.9193	22.6804	24.6468	24.6237	23.9336	24.6842	24.0047	24.521	24.7151	24.5962	24.9537	24.6854	24.1602	24.4449	24.5136	24.9842	23.5644	24.8179	24.1521	23.0095	24.8704	8	8	44.2	1679600000	79	3	1	1	2	5	5	2	3	3	4	5	5	7	5	2	3	4	7	1	3	3	2	3
Q8C729	Protein FAM126B	Fam126b	6		1.3478	1.39847	1.59417	1.52811	0.0506644	0.246365	0.180312	0.00365723	0.00168426	0.000344806	0.00053363	0.854032	0.314077	0.467706	+	+	+	+				23.8263	23.018	23.8139	23.2453	24.7546	24.89	24.3166	25.3335	25.1402	25.0316	24.9117	24.4139	25.1402	24.8509	25.0633	25.2258	25.2357	24.7429	24.9986	25.0388	24.1271	24.9237	25.1676	6	6	15.3	1679100000	40	4	1	2	1	1	2	2	3	1	1	2	1	2	2	2	2	3	1	1	1	1	3	1
Q8CJH3	Plexin-B1	Plxnb1	13		0.356682	0.972966	1.20317	1.20947	0.616284	0.846488	0.852792	0.183801	0.00273958	0.000965266	0.0167152	0.00537926	0.00120163	0.0469449		+	+	+	+	+	+	23.4354	22.6463	23.3539	23.4574	23.5812	23.2455	23.5739	23.9192	24.2895	24.0696	24.2175	24.2084	24.3244	24.4268	24.5702	24.3844	23.9287	24.08	24.3968	25.3255	23.5677	24.2058	24.4091	13	13	9.6	1678400000	54	2	0	0	1	0	1	1	2	4	3	4	6	3	4	3	2	1	1	3	7	1	3	2
Q8BSF4	Phosphatidylserine decarboxylase proenzyme;Phosphatidylserine decarboxylase alpha chain;Phosphatidylserine decarboxylase beta chain	Pisd	4		1.4647	1.58492	1.69027	1.48831	0.120218	0.225567	0.0236087	0.000180145	0.000765771	0.000182251	0.00039221	0.583645	0.179836	0.881712	+	+	+	+				23.765	23.4256	24.1451	24.0575	25.2189	25.4795	25.3959	25.1577	24.9503	25.8982	25.4331	25.4511	25.8159	25.3297	25.6973	25.3112	25.2136	25.0563	25.4061	25.6704	25.0074	24.9755	25.3974	4	4	10.3	1678100000	52	0	0	1	0	1	2	2	2	1	3	4	3	4	2	3	2	4	3	5	3	3	2	2
Q9Z1X4	Interleukin enhancer-binding factor 3	Ilf3	12		-1.08408	-1.17647	-1.27628	-0.90961	-0.0923953	-0.192199	0.174467	0.00576853	0.00970478	0.000520037	0.000765886	0.819794	0.539314	0.540795	+	+	+	+				25.1348	25.5608	25.3736	25.2944	24.9436	23.7979	24.1757	24.11	24.9865	23.5356	24.1314	24.0041	23.6402	24.3255	24.3398	23.953	24.5306	24.1976	24.2921	24.7048	23.782	24.6574	24.5081	12	12	19.2	1678000000	46	6	7	6	6	1	0	0	1	2	0	0	1	1	1	1	1	2	0	1	3	2	1	3
Q8R2U0	Nucleoporin SEH1	Seh1l	6		0.538674	0.498661	0.542365	0.685349	-0.0400133	0.00369024	0.146674	0.0210401	0.0246043	0.0294119	0.00985473	0.608441	0.97602	0.219486	+	+	+	+				24.9044	24.6621	24.2077	24.8873	25.3307	25.249	25.0375	25.1989	25.0915	25.1103	25.271	25.1833	24.9546	25.3463	25.1409	25.389	25.4186	25.0908	25.4686	25.4248	24.8517	24.4817	25.5115	6	6	22.2	1677900000	26	0	0	2	5	1	0	1	0	1	0	1	1	1	0	2	4	1	1	2	1	1	0	1
Q8BZ60	Stonin-2	Ston2	11		0.262092	0.235604	0.0262966	0.28132	-0.0264878	-0.235795	0.0192275	0.125872	0.00890022	0.85882	0.173398	0.865015	0.274837	0.935316		+						24.2673	24.1803	24.0837	24.1151	24.3896	24.1115	24.3934	24.8001	24.3484	24.2905	24.4884	24.4614	24.421	24.3824	24.1105	23.8375	24.3262	24.1345	24.3562	24.9548	24.6492	24.2746	24.3207	11	11	19	1675500000	53	3	4	3	3	4	1	1	2	3	1	3	3	1	3	3	1	0	1	0	6	4	1	2
Q8JZN7	Mitochondrial Rho GTPase 2	Rhot2	5		0.94617	0.952356	1.16228	1.05757	0.00618553	0.216106	0.111399	4.68502e-05	0.001517	0.0104631	0.000993483	0.971267	0.514707	0.534261	+	+	+	+				24.418	24.2049	24.4612	24.1635	25.3053	25.2018	25.1458	25.3794	25.5496	25.2669	25.4119	24.8287	25.3563	24.9834	26.3689	25.1882	25.2963	25.0837	25.2674	25.8305	25.1243	25.2565	25.1381	6	5	12.1	1675500000	35	2	1	3	1	2	2	2	1	3	2	2	2	1	0	1	1	1	1	1	1	2	1	2
Q91WA3	Histone deacetylase 11	Hdac11	7		0.488828	0.534922	0.700761	0.635154	0.0460935	0.211933	0.146326	0.0128234	0.00608599	0.00230652	0.00103772	0.734018	0.177259	0.222837	+	+	+	+				24.0572	23.6158	24.005	23.8721	24.4368	24.0844	24.4632	24.5211	24.2184	24.4857	24.6117	24.3742	24.5954	24.4585	24.8605	24.4389	24.4835	24.4568	24.5039	24.6467	24.3639	24.385	24.3981	7	7	25.1	1675000000	58	2	3	1	1	3	1	3	3	2	2	4	2	3	3	3	2	3	3	3	1	3	6	1
Q3THE2;Q9CQ19	Myosin regulatory light chain 12B;Myosin regulatory light polypeptide 9	Myl12b;Myl9	7		0.541003	0.401765	0.519632	0.399643	-0.139238	-0.0213709	-0.14136	0.101713	0.239609	0.139175	0.279658	0.399105	0.889508	0.515789								24.2026	23.1277	24.3382	23.7326	24.2745	24.3126	24.4396	24.5384	24.6468	24.2492	24.0012	24.111	24.6012	24.5526	24.3122	24.0137	24.6625	23.7229	24.3561	24.2582	24.4392	24.4707	24.5565	7	7	50.6	1674000000	57	5	1	4	2	3	2	2	3	1	2	2	1	2	6	3	1	5	1	2	2	2	3	2
P54227	Stathmin	Stmn1	8		-0.260769	-1.1389	-0.443111	-0.83153	-0.878126	-0.182342	-0.57076	0.738453	0.040666	0.438791	0.138831	0.252421	0.817947	0.461511		+						23.8982	25.1419	25.5978	24.6161	23.0815	24.9779	26.1192	24.0323	23.3695	23.8128	24.295	23.2211	25.0827	24.9929	23.8481	23.5578	24.1467	23.2947	24.7974	23.689	25.0846	24.9978	25.4114	8	7	43	1670400000	31	0	7	6	1	0	2	1	0	0	1	1	0	1	1	1	0	1	1	1	1	3	1	1
Q9R1Z8	Vinexin	Sorbs3	9		2.6929	1.64617	1.91211	1.66189	-1.04673	-0.78079	-1.03102	4.70994e-05	0.000771324	0.000188971	0.000261502	0.00306856	0.00564804	0.000695218	+	+	+	+	+	+	+	23.1218	22.2964	22.7393	22.2151	24.8442	25.4258	25.5302	25.344	23.9855	24.4149	24.5945	23.9623	24.7656	24.5907	24.3102	24.3545	24.3046	24.3619	24.2447	24.1089	24.4724	24.2117	24.3956	9	9	22.1	1669600000	46	0	0	0	0	3	3	6	3	1	3	2	1	3	4	3	3	2	1	2	2	1	1	2
Q9CZX9	ER membrane protein complex subunit 4	Emc4	5		0.946443	1.19453	1.209	1.12769	0.24809	0.262562	0.181252	0.000618954	8.21367e-05	0.000115705	0.00035578	0.0228507	0.0338087	0.187802	+	+	+	+	+	+		24.0972	23.8775	24.4656	24.2393	25.1142	24.9567	25.0728	25.3215	25.315	25.3309	25.4479	25.3638	25.3031	25.2949	25.5462	25.3714	25.457	25.078	25.198	25.4573	24.8287	25.344	25.3259	5	5	33.3	1668000000	60	2	2	3	2	2	3	3	4	2	2	3	4	2	3	2	4	1	3	4	2	2	2	3
Q52KF3	Protein spire homolog 1	Spire1	8		0.539523	0.217684	0.33698	0.632352	-0.321839	-0.202542	0.0928297	0.0249877	0.515572	0.0178773	0.0242809	0.395454	0.322141	0.736	+		+	+				24.8032	24.5284	24.7146	24.8112	24.8595	25.1277	25.651	25.3773	24.0949	25.3061	25.4735	24.8536	24.8695	24.971	25.2313	25.1335	25.4	24.9444	25.1615	25.8809	25.3359	25.428	25.3225	8	8	16.2	1665500000	46	1	0	0	2	1	1	3	2	2	3	3	2	3	3	2	2	2	2	3	3	1	3	2
Q5DQR4	Syntaxin-binding protein 5-like	Stxbp5l	11		-0.019804	0.174279	0.181273	0.342111	0.194083	0.201077	0.361915	0.898762	0.397765	0.330942	0.125467	0.239277	0.149394	0.0519151								24.4512	24.0254	24.6793	24.4179	24.5288	24.2357	24.3271	24.403	24.9181	24.6113	24.4616	24.2799	24.3953	24.3967	24.796	24.7109	24.7199	24.4126	24.7308	25.0789	24.5531	24.7095	24.0858	11	10	12.8	1664700000	58	4	3	6	3	3	2	1	1	2	2	2	1	2	3	2	4	3	1	2	5	2	2	2
Q9Z268	RasGAP-activating-like protein 1	Rasal1	11		0.512918	0.17903	0.25337	0.0401673	-0.333888	-0.259548	-0.472751	0.0968157	0.6506	0.216286	0.884664	0.435898	0.30044	0.164717								24.8668	24.3964	24.1057	24.4616	25.259	25.3432	24.4392	24.8406	25.0063	25.3745	24.3118	23.854	24.8915	24.5075	24.5917	24.8532	24.6281	23.9731	24.3949	24.9951	24.8872	24.7504	24.7396	11	11	19.8	1661400000	38	6	2	4	2	2	3	0	2	4	0	0	0	0	1	0	2	1	0	2	0	3	2	2
Q9JIZ9	Phospholipid scramblase 3	Plscr3	5		3.69208	3.95965	4.01147	3.73716	0.267569	0.319388	0.0450788	2.55048e-05	2.57951e-05	1.66034e-05	1.55406e-05	0.271384	0.13764	0.754593	+	+	+	+				20.8382	20.0288	21.4437	20.9473	24.5465	24.2373	24.8419	24.4006	24.3863	24.9272	24.5862	25.1969	25.0623	24.998	24.4625	24.7811	24.6889	24.5031	24.5563	24.4583	24.1485	24.2963	24.5606	5	5	18.2	1655500000	74	0	0	0	0	3	4	4	3	3	5	3	4	5	4	4	3	4	5	4	4	4	4	4
Q6TEK5	Vitamin K epoxide reductase complex subunit 1-like protein 1	Vkorc1l1	2		1.29368	1.43673	1.51675	1.29943	0.143053	0.223065	0.00574923	0.000676545	0.000475907	0.00070378	0.00568842	0.172275	0.17693	0.982078	+	+	+	+				24.4764	24.2523	24.3863	25.13	25.8792	25.9758	25.7301	25.8348	25.8954	25.8381	26.1129	26.1457	26.0951	25.9438	26.4518	25.8214	26.1474	25.1419	26.0794	26.0741	25.5622	25.6686	26.1729	2	2	10.8	1649300000	27	1	1	1	1	1	1	1	2	1	1	1	1	1	1	1	2	1	1	2	1	1	2	1
Q9R099	Transducin beta-like protein 2	Tbl2	6		0.903668	1.06757	1.25135	1.24192	0.1639	0.347679	0.338248	0.000201556	0.00025691	5.12181e-05	8.90045e-05	0.359298	0.0612947	0.0800145	+	+	+	+				23.5034	23.2985	23.3557	23.4794	24.2628	24.0466	24.4606	24.4815	24.5492	24.1838	24.7971	24.3772	24.3354	24.6984	24.7682	24.8403	24.6968	24.3361	24.6296	24.942	24.1507	24.1882	24.5975	6	6	20.4	1649300000	62	3	3	2	3	2	3	3	3	3	2	2	3	2	2	2	3	4	2	3	2	4	4	2
Q8C561	LMBR1 domain-containing protein 2	Lmbrd2	8		0.842881	0.935179	0.851621	0.832725	0.0922985	0.00874043	-0.0101562	0.00452683	0.00646365	0.00414766	0.00514462	0.536807	0.886315	0.891823	+	+	+	+				23.4551	23.0478	23.8073	23.846	24.3214	24.2893	24.4653	24.4519	24.551	24.1242	24.7665	24.4553	24.4074	24.428	24.4473	24.2801	24.5044	24.3993	24.3477	24.2359	24.3187	24.3452	24.4221	8	8	14.6	1644300000	55	2	1	2	1	3	2	2	2	2	2	4	4	1	2	1	2	3	3	6	4	2	2	2
Q9DCH4	Eukaryotic translation initiation factor 3 subunit F	Eif3f	6		0.43348	0.393507	0.301461	0.480402	-0.0399733	-0.132019	0.0469227	0.335699	0.390343	0.472341	0.300307	0.866986	0.445661	0.842638								25.0096	24.0183	24.0206	25.586	25.4392	24.85	24.8466	25.2326	25.0944	24.6238	25.4782	25.0121	25.0755	25.0087	24.7645	24.9917	25.359	24.6403	25.179	25.3778	24.9917	24.8075	25.7192	6	6	19.1	1644100000	53	4	1	2	1	3	2	2	2	3	1	2	3	3	2	2	3	3	1	4	2	3	2	2
Q8CCN5	Breast carcinoma-amplified sequence 3 homolog	Bcas3	8		0.866278	0.834699	0.959456	0.814639	-0.0315795	0.0931778	-0.0516396	0.00469671	0.00578274	0.00921583	0.00584814	0.840179	0.683109	0.732452	+	+	+	+				23.7852	23.4367	23.6113	24.2203	24.4998	24.7058	24.4248	24.8883	24.6401	24.4746	24.8817	24.3958	24.6807	24.3614	25.2574	24.5918	24.5871	24.3066	24.6395	24.7789	24.2913	24.5791	24.7063	8	8	10.8	1639500000	37	1	3	2	2	3	1	1	1	1	1	1	2	1	2	2	1	1	2	2	1	2	3	1
Q5H8C4	Vacuolar protein sorting-associated protein 13A	Vps13a	14		0.154166	-0.218677	-0.403298	-0.136687	-0.372843	-0.557464	-0.290853	0.645069	0.683213	0.351038	0.723211	0.436527	0.126643	0.330022								24.2804	23.7688	25.0134	24.8518	24.6839	24.2608	24.6303	24.956	25.0423	24.2238	24.6818	23.0917	23.5476	24.6588	23.647	24.4478	24.3758	23.8705	24.1488	24.9725	24.0439	24.3063	24.5355	14	14	7	1636100000	38	1	4	3	0	3	2	1	3	1	0	3	0	0	2	1	2	2	1	1	3	2	1	2
Q8R3Q2	Serine/threonine-protein phosphatase 6 regulatory subunit 2	Ppp6r2	13		0.592231	0.345288	0.210655	0.393493	-0.246943	-0.381576	-0.198738	0.0119603	0.0780722	0.194083	0.120954	0.0820536	0.00575955	0.329048	+					+		23.9161	23.3944	23.421	23.8791	24.26	24.0562	24.1892	24.4741	24.1294	24.0299	24.0663	23.7662	23.9214	23.8158	23.8928	23.8232	24.3005	23.5655	24.2196	24.0989	23.0989	24.0802	24.0885	13	13	23.7	1633800000	69	5	4	1	3	2	3	4	4	3	4	1	5	4	4	1	3	3	3	2	1	4	3	2
Q3V1U8	ELMO domain-containing protein 1	Elmod1	4		1.02147	1.3114	1.34636	1.23685	0.289931	0.324894	0.215377	0.00182414	0.00209003	0.000482137	0.00254984	0.204466	0.0413406	0.317936	+	+	+	+		+		24.042	23.3312	23.98	24.0447	25.0248	24.7691	24.6885	25.0013	25.4438	24.8973	25.5144	24.788	24.9423	25.2433	25.2063	25.3914	25.0611	24.7278	24.9763	25.58	24.5241	24.5676	25.1352	4	4	19	1632900000	30	1	1	1	1	2	0	1	1	2	1	1	2	2	1	2	1	1	1	1	2	1	2	2
Q4V9W2	Protein SREK1IP1	Srek1ip1	5		0.0132489	-0.643444	-0.403846	-0.731993	-0.656693	-0.417095	-0.745242	0.969503	0.24921	0.27511	0.0358351	0.246671	0.274865	0.0398413				+			+	24.8844	25.3669	25.9571	25.1678	25.8113	24.7962	25.7115	25.1102	24.9048	24.7671	25.6495	23.481	24.2129	25.1953	25.3053	25.0473	24.7611	24.2137	24.9025	24.571	25.5183	25.1736	25.7699	5	5	24.2	1626400000	36	1	3	2	3	2	0	2	1	1	2	2	0	1	2	3	2	0	2	2	0	1	2	2
Q8QZV4	Serine/threonine-protein kinase 32C	Stk32c	4		0.930236	0.242271	0.729676	0.591812	-0.687965	-0.20056	-0.338425	0.144791	0.786034	0.214793	0.277756	0.439839	0.69671	0.487622								23.7806	22.6131	24.2062	24.5037	25.7977	24.2525	24.2655	24.5088	25.0407	21.9575	25.1858	23.8886	24.0943	24.3951	25.4509	24.082	24.3641	23.8361	24.1566	25.1139	24.32	24.1697	24.6328	4	4	16.4	1622800000	56	0	0	1	3	4	2	3	3	4	0	3	3	3	3	4	2	3	1	2	3	2	3	4
Q6PF93	Phosphatidylinositol 3-kinase catalytic subunit type 3	Pik3c3	12		0.508914	-0.192875	-0.0324783	0.275111	-0.701789	-0.541392	-0.233803	0.370937	0.561715	0.842732	0.113057	0.28734	0.351464	0.676609								24.2228	24.3033	24.4892	24.0842	26.2706	23.8479	24.4981	24.5185	24.4089	23.3659	24.7253	23.8279	24.2221	24.1848	24.5995	23.9632	24.2572	24.451	24.691	24.8006	24.2324	24.3557	24.8945	12	12	18.6	1622600000	67	1	2	6	3	2	1	2	2	1	2	5	0	3	2	5	3	2	2	6	7	2	4	4
Q9D8U8	Sorting nexin-5	Snx5	7		0.672294	0.739046	1.06459	0.564869	0.0667515	0.392293	-0.107425	0.00117178	0.000926604	7.61014e-05	0.03482	0.579351	0.00870684	0.61602	+	+	+	+		+		24.2565	23.9095	24.1571	24.3045	24.7027	24.9181	24.9976	24.6983	24.7182	25.0916	24.7965	24.9774	25.2277	25.1162	25.4138	25.1282	24.3824	25.2563	24.5688	24.6795	25.0211	24.9329	24.8058	7	7	21.3	1621200000	36	2	1	2	0	1	1	0	2	2	2	1	1	2	3	2	1	3	1	2	0	3	3	1
P97950	Ras-related protein Rab-33A	Rab33a	7		0.899792	1.12709	0.92928	0.952112	0.227293	0.0294876	0.05232	0.00860323	0.00247457	0.00673501	0.00337307	0.220545	0.868926	0.709354	+	+	+	+				23.8543	23.1557	23.8025	24.0766	24.5489	24.4618	24.4822	24.9955	25.0779	24.84	24.5592	24.9204	24.8525	24.825	24.3614	24.5674	24.6861	24.7516	24.5437	24.7162	24.5371	24.5971	24.5694	7	6	32.9	1619600000	33	1	0	1	2	1	0	1	2	1	2	1	3	3	3	0	2	2	2	2	1	1	1	1
Q6ZQK5	Arf-GAP with coiled-coil, ANK repeat and PH domain-containing protein 2	Acap2	12		1.09488	1.00029	0.870986	0.698662	-0.0945888	-0.223897	-0.396222	0.00238461	0.00213138	0.00618683	0.0240968	0.506589	0.204169	0.0766844	+	+	+	+				23.2266	23.0668	23.6517	23.8579	24.7971	24.3539	24.3378	24.6937	24.4015	24.5332	24.2925	24.577	24.4196	24.3447	24.5	24.0227	24.2041	23.7535	24.1972	24.443	24.0981	24.2498	24.0353	12	12	23.1	1619600000	84	1	1	2	2	6	6	6	3	3	5	3	5	4	4	3	3	4	4	5	3	4	4	3
Q5SW19	Clustered mitochondria protein homolog	Cluh	12		-0.0828547	-0.0249729	-0.275244	-0.0813079	0.0578818	-0.192389	0.00154686	0.718277	0.882934	0.225282	0.639103	0.800515	0.472723	0.994636								24.6262	24.4147	24.5241	24.9474	24.7168	24.1419	24.3461	24.9762	24.8154	24.7226	24.5862	24.2883	24.1412	24.7159	24.5523	24.002	24.5647	24.2376	24.5722	24.8126	24.2072	24.4304	25.1593	12	12	10.6	1619500000	49	4	2	0	3	2	0	1	2	2	2	2	1	3	1	3	1	2	0	5	4	2	3	4
P32883;P01117	GTPase KRas;GTPase KRas, N-terminally processed	Kras	4		2.10591	2.46306	2.2051	2.32614	0.35715	0.0991921	0.220236	0.0616905	0.0362121	0.0513524	0.0500753	0.119164	0.541588	0.517677		+						24.1916	20.5402	24.0096	24.282	25.5024	25.2891	24.9941	25.6614	26.0871	25.7005	25.4527	25.6353	25.5285	25.5684	25.3563	25.3904	25.8347	24.7603	25.664	26.0689	25.3171	25.4305	25.2091	8	4	42.3	1618400000	28	0	1	0	0	1	0	0	2	3	2	1	2	2	2	1	2	1	1	2	1	3	0	1
Q9DB50	AP-1 complex subunit sigma-2	Ap1s2	3		0.942245	0.596821	0.518885	0.475789	-0.345424	-0.42336	-0.466455	0.219117	0.00593182	0.00435126	0.00561796	0.63688	0.56204	0.523867		+	+	+				24.4916	24.222	24.3878	24.5195	27.3803	24.655	24.4601	24.8944	24.9438	25.1584	25.2356	24.6704	24.9145	24.7166	25.1783	24.887	24.9522	24.6256	24.8972	25.0491	24.4981	24.913	24.8257	3	3	17.5	1614600000	27	0	0	0	1	1	1	1	2	2	2	2	1	2	2	1	2	1	1	0	2	1	1	1
Q3TDK6	Protein rogdi homolog	Rogdi	7		0.489466	0.307883	0.338969	0.310482	-0.181583	-0.150497	-0.178984	0.0333717	0.310167	0.188138	0.117755	0.49897	0.473086	0.200358	+							24.2241	23.9598	24.6796	24.1993	25.0251	24.5852	24.6674	24.7429	25.089	24.3277	24.8213	24.0563	24.0894	24.7927	24.7649	24.7717	24.7849	24.3968	24.5605	24.5624	24.8365	24.9741	25.0172	7	7	34.5	1614000000	63	2	3	5	2	3	1	3	3	3	1	4	3	2	3	3	3	1	2	3	2	3	4	4
P28656	Nucleosome assembly protein 1-like 1	Nap1l1	5		0.755747	0.333504	0.184456	0.22929	-0.422243	-0.571291	-0.526457	0.00972284	0.268578	0.367287	0.238321	0.13626	0.00779865	0.00601659	+					+	+	25.1037	24.8023	25.5791	25.3509	26.1017	25.8754	25.6851	26.1968	25.4535	26.1637	25.1556	25.3972	25.4651	25.4638	25.5173	25.1276	25.4783	25.3912	25.5655	25.3181	25.1832	25.5075	25.7589	6	5	22.3	1613700000	47	2	1	2	2	2	2	2	3	2	1	2	3	2	3	2	1	2	2	2	2	2	3	2
E9QAT4		Sec16a	18		0.912985	-1.42587	-2.21855	-1.9311	-2.33885	-3.13153	-2.84408	0.0271077	0.0153962	0.0233428	0.000760102	0.00145797	0.0052241	8.29078e-05	+	+	+	+	+	+	+	24.1346	24.73	23.8463	24.7574	25.4772	24.6925	25.2361	25.7145	21.9655	22.8375	23.3867	23.5752	22.3895	22.2186	23.6883	20.2978	22.6871	22.6083	21.8095	22.639	23.9223	23.9346	23.4432	18	18	13	1611100000	56	4	6	2	6	9	4	7	7	0	0	1	1	0	0	1	0	1	0	0	0	4	2	1
P62069;Q9D9M2	Ubiquitin carboxyl-terminal hydrolase 46;Ubiquitin carboxyl-terminal hydrolase 12	Usp46;Usp12	4		1.24011	1.08753	1.21872	1.16994	-0.152578	-0.0213904	-0.0701647	0.0202354	0.0596386	0.0199011	0.0253961	0.631321	0.887447	0.687273	+		+	+				23.8233	22.2171	23.5175	23.7738	24.2962	24.5162	24.6172	24.8625	24.7615	23.6377	24.8667	24.416	24.3981	24.7935	24.4964	24.5185	24.7885	24.3005	24.6012	24.3213	24.3794	25.0132	24.7343	4	4	14.2	1610600000	61	1	1	2	1	2	2	3	3	4	3	3	4	4	3	3	2	3	4	3	3	3	2	2
Q811L6	Microtubule-associated serine/threonine-protein kinase 4	Mast4	11		0.379247	-0.691758	-0.464511	-0.67799	-1.071	-0.843758	-1.05724	0.214153	0.0127633	0.183877	0.0964212	0.00264418	0.0397882	0.0250008		+			+	+	+	25.5553	24.8091	25.5955	25.2389	25.2505	25.4901	26.1966	25.7786	24.4849	24.6492	24.4904	24.8073	24.4822	25.2174	25.3104	24.3307	24.0052	24.4372	24.6414	25.403	25.2004	25.2148	25.1581	11	9	5.8	1608400000	56	2	3	3	4	2	4	6	4	1	3	2	3	2	1	3	0	1	2	1	3	0	3	3
Q8BLR2	Copine-4	Cpne4	6		1.02578	1.07445	1.25934	1.32046	0.048667	0.233553	0.294671	0.0108596	0.0231985	0.00318242	0.00336079	0.859123	0.0909888	0.0955991	+	+	+	+				23.7446	22.8741	24.0519	23.868	24.5543	24.4865	24.6358	24.965	25.1477	24.0996	25.034	24.5551	24.7668	24.9683	24.9642	24.8766	24.9517	24.8067	24.809	25.253	24.393	24.3891	24.8629	7	6	14.5	1604300000	45	1	0	1	1	2	2	2	2	3	1	4	1	3	1	2	3	2	2	3	2	2	3	2
Q6NS59	Protein FAM135A	Fam135a	5		0.71634	0.301365	-0.120533	0.236696	-0.414975	-0.836873	-0.479644	0.00949322	0.0464221	0.752195	0.164626	0.0545198	0.0730686	0.049465	+	+					+	25.2438	25.6556	25.6789	25.6004	25.8114	26.5783	26.2956	26.3587	25.8866	25.7615	26.0102	25.7257	24.4091	25.6422	26.0174	25.6278	25.5509	25.7242	25.7723	26.0781	25.5462	25.9762	26.6628	5	5	3.9	1603800000	13	1	2	0	2	1	2	1	1	0	0	0	0	0	0	1	0	0	0	0	1	0	0	1
Q78PG9	Coiled-coil domain-containing protein 25	Ccdc25	5		0.835864	0.643353	0.701394	1.03978	-0.192512	-0.13447	0.203913	1.1479e-05	0.00130031	0.000902456	0.00618157	0.182634	0.33894	0.46071	+	+	+	+				24.1	24.0561	24.1372	24.1031	25.0846	24.8689	24.9777	24.8087	24.8761	24.6465	24.9723	24.475	25.0289	24.8788	24.8073	24.4871	24.6075	25.6343	24.8172	25.4965	24.5023	24.7842	24.8317	5	5	25	1603600000	32	1	0	0	1	2	2	2	1	2	1	1	2	1	2	1	1	1	2	2	3	1	2	1
Q61029;Q61033	Lamina-associated polypeptide 2, isoforms beta/delta/epsilon/gamma;Lamina-associated polypeptide 2, isoforms alpha/zeta	Tmpo	10		-0.582767	-2.33116	-1.7768	-2.38114	-1.7484	-1.19403	-1.79837	0.00246327	4.01255e-05	9.94559e-06	1.63764e-06	0.000372205	0.000413627	3.97883e-05	+	+	+	+	+	+	+	25.6417	25.535	25.5441	25.4963	24.7717	25.2592	24.8151	25.04	23.0084	23.8579	23.1246	22.9016	23.5066	24.1213	23.7467	23.7352	23.2765	23.0103	23.4763	22.9294	24.0595	24.2562	24.6744	10	10	27.9	1601400000	60	8	9	4	5	3	4	3	5	0	0	1	0	2	2	1	2	1	1	1	0	3	2	3
P62320	Small nuclear ribonucleoprotein Sm D3	Snrpd3	2		0.319848	-0.215671	0.177319	0.039475	-0.535519	-0.142529	-0.280373	0.449945	0.628885	0.690447	0.927319	0.0289851	0.478478	0.144377					+			24.4981	25.5123	26.0636	26.2104	26.0538	25.9976	25.7475	25.7649	25.7398	25.3057	25.4541	24.9221	25.6866	26.2432	25.6034	25.4604	25.539	25.2802	25.9927	25.6303	25.907	25.6605	26.2129	2	2	15.1	1600800000	7	1	0	1	0	1	0	0	0	1	0	1	1	0	1	0	0	0	0	0	0	0	0	0
Q8BHW2	Protein OSCP1	Oscp1	12		2.00026	1.67399	1.91147	1.67588	-0.326275	-0.0887923	-0.324386	0.00245986	0.00405326	0.00236325	0.00414846	0.138611	0.682917	0.147911	+	+	+	+				23.1662	21.7227	23.2469	23.0719	24.9476	25.0154	24.2885	24.9572	24.7194	24.3435	24.4023	24.4384	24.814	24.7615	24.3782	24.8999	24.7087	24.5432	24.2981	24.3611	24.5208	24.3706	25.0472	12	12	43.5	1599500000	113	1	0	3	1	5	7	5	6	6	7	4	7	7	6	6	6	5	6	3	3	6	7	6
Q9D2N9	Vacuolar protein sorting-associated protein 33A	Vps33a	13		1.59276	1.00122	0.879692	0.986036	-0.591534	-0.713066	-0.606722	0.0142343	0.0822475	0.110501	0.0813029	0.0227757	0.00536055	0.0119831	+				+	+	+	24.08	22.6623	24.2469	24.7866	25.8222	25.3972	25.3292	25.5983	25.0276	24.4726	25.1409	25.1397	24.8331	24.7109	25.168	24.5826	24.9187	24.5763	25.0428	25.1821	24.2898	25.0107	24.8668	13	13	27.1	1598700000	82	1	1	1	4	8	6	7	7	4	1	4	2	4	2	4	2	2	4	3	4	2	7	2
Q8CFV9	Riboflavin kinase	Rfk	3		1.38235	1.4662	1.13495	1.34635	0.0838504	-0.247396	-0.035995	0.0106009	0.0102637	0.0271521	0.0148444	0.629265	0.142893	0.835417	+	+	+	+				23.1922	23.6087	24.2099	24.8921	25.5407	25.3544	25.1665	25.3708	25.1291	25.2622	25.7363	25.6401	24.756	25.3395	25.1398	25.2074	25.0216	25.2013	25.3505	25.7149	23.7952	25.0581	25.23	3	3	20.6	1597500000	62	2	2	1	3	3	4	2	1	2	3	3	4	3	2	2	3	2	3	3	5	2	3	4
A2AP18	1-phosphatidylinositol 4,5-bisphosphate phosphodiesterase eta-2	Plch2	11		0.606567	0.5937	0.491112	0.694458	-0.012867	-0.115455	0.0878916	0.018885	0.0404228	0.0486638	0.0736083	0.937909	0.346278	0.760765	+	+	+					23.5469	23.2442	23.6672	24.1009	24.1468	24.1416	24.2642	24.4329	24.4823	23.8304	24.3772	24.2442	23.9706	24.0247	24.153	24.3753	24.1445	23.9172	24.1567	25.1186	24.2069	24.3059	24.3288	11	9	10.7	1594000000	56	2	1	0	2	2	2	3	5	4	1	2	1	0	3	1	4	4	2	3	5	3	5	1
Q8BGH7	CDC42 small effector protein 2	Cdc42se2	2		0.996545	1.24923	1.3198	1.15008	0.252681	0.323253	0.153533	0.0036384	0.000295571	0.00101451	0.00160506	0.134667	0.169134	0.46192	+	+	+	+				24.9155	24.5303	25.1896	24.5137	25.9139	25.6697	26.1004	25.4514	26.005	26.1445	25.9868	26.0098	26.3113	26.3387	25.6861	26.0922	26.0809	26.0989	26.0341	25.5355	25.9471	25.1173	25.699	2	2	66.7	1593600000	46	2	2	1	2	2	2	3	2	2	2	2	2	2	1	3	2	2	2	3	1	2	1	3
P30416	Peptidyl-prolyl cis-trans isomerase FKBP4;Peptidyl-prolyl cis-trans isomerase FKBP4, N-terminally processed	Fkbp4	8		0.622121	0.749411	0.83321	0.705713	0.12729	0.211088	0.0835919	0.0236608	0.0358996	0.0150564	0.0196602	0.618852	0.346228	0.654306	+	+	+	+				24.316	23.7897	24.2538	23.6013	24.8991	24.5312	24.3769	24.6421	25.1286	24.2826	25.0896	24.4576	24.4626	24.6839	24.8589	25.2881	24.7548	24.5	24.4631	25.0658	24.1128	24.3078	25.6642	8	8	21.4	1593300000	39	3	1	1	0	1	2	2	1	2	0	2	2	1	3	2	2	2	2	1	3	2	2	2
Q9DCZ1	GMP reductase 1	Gmpr	8		2.67107	2.69737	2.07664	2.138	0.0263	-0.594425	-0.533065	0.017878	0.0180736	0.0459751	0.0598669	0.907522	0.0156831	0.277868	+	+	+			+		22.7862	19.99	23.219	23.5797	25.4081	25.0643	24.9285	24.8582	25.4649	24.6181	25.2355	25.0459	24.4345	24.1339	24.7514	24.5617	24.6698	23.4118	24.5424	25.5028	23.9066	24.682	24.6379	8	8	27	1593000000	53	0	1	1	0	4	3	4	3	5	3	2	3	2	0	2	2	3	1	2	4	1	4	3
Q8K1A6	Coiled-coil and C2 domain-containing protein 1A	Cc2d1a	14		1.75532	1.39767	1.20327	1.29013	-0.357654	-0.552053	-0.465187	3.88387e-06	3.39631e-06	1.74113e-05	2.18092e-05	0.0289193	0.00613543	0.0169103	+	+	+	+	+	+	+	23.1909	23.088	23.095	22.9771	24.741	24.6132	24.9623	25.0558	24.4234	24.4903	24.6869	24.3411	24.2301	24.2055	24.551	24.1776	24.3403	24.1132	24.4966	24.5614	24.1864	24.4876	24.401	14	14	24.5	1592900000	62	3	2	0	0	6	3	8	3	4	2	2	1	3	3	2	1	4	2	4	3	2	1	3
Q8BH95	Enoyl-CoA hydratase, mitochondrial	Echs1	7		0.3954	0.141356	0.0398006	0.180667	-0.254044	-0.355599	-0.214732	0.153494	0.6007	0.879147	0.58701	0.339334	0.188078	0.509001								24.5142	24.165	24.8683	24.0872	24.7402	24.5407	25.2768	24.6587	25.0478	24.2539	24.2991	24.5994	24.3147	24.8987	24.0674	24.5132	24.823	23.8132	24.8805	24.8407	24.5881	24.5855	25.1031	7	7	26.6	1590200000	72	4	4	2	4	3	2	3	4	5	2	2	2	2	4	3	3	4	2	2	3	6	3	3
Q80ZI6	E3 ubiquitin-protein ligase LRSAM1	Lrsam1	11		0.7836	0.0214338	0.23384	0.397679	-0.762166	-0.549759	-0.385921	0.064022	0.938136	0.413605	0.340242	0.0476357	0.124729	0.387366					+			23.2275	22.9841	23.7677	23.9053	24.4442	23.579	24.1434	24.8524	23.4916	23.141	23.8728	23.465	23.8576	23.4997	24.0561	23.4065	23.8252	23.0912	23.9243	24.6346	23.5859	23.6367	23.7253	11	11	20.2	1589600000	67	3	2	3	4	5	2	3	6	1	1	5	3	3	2	3	3	2	1	3	6	2	2	2
Q8CH72	E3 ubiquitin-protein ligase TRIM32	Trim32	9		0.866225	0.876742	1.04056	1.07754	0.0105171	0.174335	0.211311	0.00217416	0.0340451	0.00244584	0.00245086	0.970881	0.226682	0.185015	+	+	+	+				23.4247	23.3631	24.0781	23.4731	24.3668	24.5042	24.4994	24.4336	24.9513	23.6918	24.7293	24.4736	24.6843	24.8517	24.2669	24.6983	24.3882	24.889	24.4636	24.9083	24.0794	24.8478	25.0234	9	9	18.2	1587400000	20	1	1	0	0	1	2	1	1	2	0	0	2	1	1	0	1	0	1	2	1	0	1	1
Q8CF89	TGF-beta-activated kinase 1 and MAP3K7-binding protein 1	Tab1	9		4.57655	3.45609	3.3483	3.42942	-1.12046	-1.22825	-1.14713	0.00195512	0.00754728	0.00825674	0.00711209	0.00697201	0.00241324	0.00179653	+	+	+	+	+	+	+	21.9459	20.1181	19.7871	23.4497	25.5104	26.3032	25.6241	26.1693	24.5877	25.1164	24.3167	25.1043	24.9993	24.7792	24.6095	24.306	24.8043	24.8141	24.9038	24.4961	23.6987	24.7628	24.9065	9	9	29.1	1586800000	56	0	0	0	0	4	5	4	6	2	2	1	3	2	2	3	3	2	4	3	2	3	2	3
P12657	Muscarinic acetylcholine receptor M1	Chrm1	2		0.413424	1.01423	0.968044	1.02118	0.600806	0.55462	0.607756	0.240288	0.000294508	0.000349635	0.002835	0.10382	0.126451	0.135329		+	+	+				24.7196	24.2685	24.3113	24.4159	25.0836	25.1774	25.1651	23.943	25.4425	25.3104	25.6965	25.3229	25.3771	25.1806	25.6005	25.4293	25.2612	25.1879	25.3589	25.9921	25.0902	25.1114	25.674	2	2	5.7	1586300000	27	1	2	1	1	1	2	1	1	1	1	1	0	1	1	1	2	2	1	1	2	0	2	1
O35239	Tyrosine-protein phosphatase non-receptor type 9	Ptpn9	8		0.380745	0.636673	0.87541	0.979383	0.255928	0.494665	0.598639	0.105126	0.00952433	0.00670181	0.00924943	0.131188	0.0467414	0.0501584		+	+	+		+		24.3378	24.3599	24.9374	24.2809	24.8109	24.6293	24.7755	25.2234	25.2721	25.1483	25.1193	24.9231	25.1376	25.5148	25.7005	25.0649	25.1369	25.6175	25.102	25.9772	24.6334	24.9544	25.3618	8	8	14.7	1586200000	23	1	0	0	0	2	0	2	0	0	1	3	1	0	1	1	1	1	1	0	2	0	1	5
Q9CPY7	Cytosol aminopeptidase	Lap3	12		0.918667	0.59585	0.690843	0.556481	-0.322818	-0.227825	-0.362186	0.00262313	0.0326611	0.0195026	0.0463809	0.11788	0.253637	0.0983	+	+	+	+				23.4779	23.1095	23.8543	23.3108	24.2456	24.2488	24.2804	24.6523	24.4522	24.0107	23.7863	23.8868	23.8242	23.9966	24.1637	24.5314	23.8773	23.7019	23.9642	24.4351	23.8037	24.2754	24.1753	12	12	31.6	1583200000	54	0	1	1	0	7	4	5	4	5	0	1	2	2	2	2	2	2	2	3	3	1	4	1
Q8BX94	Oxysterol-binding protein-related protein 2	Osbpl2	8		1.04769	0.918834	1.20819	1.37651	-0.128855	0.160498	0.328816	0.0110763	0.0288053	0.00533356	0.00927994	0.650219	0.500939	0.345092	+	+	+	+				23.5867	22.8488	23.5658	23.9978	24.964	24.3245	24.2524	24.649	24.6844	23.9269	24.861	24.2022	24.4551	24.696	25.1432	24.5377	24.8415	24.1193	25.1548	25.3897	24.7087	24.0035	24.9769	8	8	28.3	1578100000	73	4	1	1	1	4	1	6	2	5	2	4	5	2	4	3	5	4	2	3	4	5	1	4
Q9CQZ6	NADH dehydrogenase [ubiquinone] 1 beta subcomplex subunit 3	Ndufb3	2		1.05239	1.40244	1.4511	0.138853	0.350051	0.398717	-0.913533	0.00624414	0.00170998	0.0015962	0.916099	0.00271283	0.00426118	0.488628	+	+	+		+	+		24.3899	23.7588	24.9588	24.111	25.3306	25.4508	25.2914	25.3553	25.8845	25.6811	25.6749	25.5876	25.8732	25.7504	25.8754	25.5239	25.6244	25.4626	20.7412	25.9458	25.4116	25.5454	25.2476	2	2	17.3	1575600000	22	1	0	1	0	1	1	1	2	1	1	1	1	1	1	1	1	1	1	1	1	1	2	0
Q99J09	Methylosome protein 50	Wdr77	4		0.630958	0.611159	0.479679	0.715571	-0.0197988	-0.151278	0.0846138	0.0959081	0.0235539	0.136525	0.0288172	0.947749	0.6786	0.803184		+		+				24.7578	24.2545	24.7504	25.0905	25.8725	25.0246	24.7563	25.7235	25.4613	25.155	25.5517	25.1298	25.2158	25.3002	24.5995	25.6563	25.3763	25.1545	25.2292	25.9555	25.0204	24.8387	25.5062	4	4	25.1	1574700000	45	2	1	4	3	3	1	1	2	3	1	3	1	2	3	2	0	4	3	1	0	2	2	1
Q8CFI7	DNA-directed RNA polymerase II subunit RPB2	Polr2b	4		1.08007	1.22506	1.21534	1.00564	0.144991	0.135275	-0.074429	0.051209	0.0276757	0.0415717	0.0744006	0.525826	0.664493	0.806067		+	+					25.5557	24.1079	23.8564	25.1425	25.8634	26.0826	25.7974	25.2393	26.1634	25.7248	25.6606	26.014	25.5982	25.708	26.5865	25.6313	26.0048	25.0277	25.984	25.6686	23.2348	25.2621	24.2352	4	4	5.7	1574200000	9	1	1	1	0	0	0	1	2	0	0	0	0	0	0	0	0	0	0	0	0	1	1	1
Q9DBG7	Signal recognition particle receptor subunit alpha	Srpr	11		0.997643	0.406826	0.66705	0.830451	-0.590817	-0.330593	-0.167192	0.00780986	0.190255	0.0476536	0.0106359	0.064733	0.241613	0.456596	+		+	+				24.3613	23.8389	23.8224	24.5798	24.8813	24.8506	25.319	25.5421	24.2118	24.2647	24.6915	25.0618	24.8494	24.3022	25.2166	24.9024	25.0842	25.1552	24.6117	25.0732	24.4171	24.5507	25.1526	11	11	20.1	1573900000	49	0	0	1	1	0	3	5	6	0	0	1	3	2	1	2	2	4	4	2	4	3	2	3
Q6URW6	Myosin-14	Myh14	13		-0.543782	-0.974263	-0.742984	-0.795861	-0.430481	-0.199202	-0.252079	0.291905	0.0446831	0.131505	0.117523	0.209776	0.596175	0.518984		+						25.5549	25.2952	25.3337	26.8625	25.7897	24.8858	24.5796	25.6161	24.9293	24.979	24.6966	24.5444	24.6415	25.6037	24.8353	24.994	25.2989	24.4016	24.7927	25.3697	24.7789	25.3306	25.1495	18	13	10.6	1569800000	29	2	3	4	1	2	1	1	2	0	1	1	1	1	1	0	0	1	1	2	2	1	1	0
Q91YE6	Importin-9	Ipo9	9		0.609334	-0.0158796	-0.264141	0.0691695	-0.625214	-0.873476	-0.540165	0.105651	0.94043	0.164865	0.840945	0.109451	0.031087	0.247978						+		24.117	23.6004	23.887	24.1627	25.2321	23.8534	24.3597	24.7592	24.2166	24.0581	23.9467	23.4821	23.6154	23.5757	23.992	23.5274	24.3204	23.2808	23.7792	24.6633	24.0543	24.0283	24.4147	9	9	14.3	1568900000	88	5	7	7	5	5	6	5	7	3	1	4	3	3	2	4	2	2	1	4	2	3	4	3
P19246	Neurofilament heavy polypeptide	Nefh	8		-0.84502	-1.01183	-0.783383	-0.990622	-0.166814	0.0616374	-0.145601	0.0216859	0.01998	0.0360362	0.0211438	0.489125	0.743917	0.538488	+	+	+	+				25.5549	25.3637	26.3013	25.1345	24.9841	24.6097	24.8582	24.5223	24.6756	24.9016	24.734	23.9958	24.8195	25.1517	24.4428	24.8069	25.0101	24.1277	24.8109	24.4432	25.309	24.8963	24.9415	11	8	10.1	1563100000	19	4	3	5	3	0	0	0	0	1	0	0	1	0	0	0	0	0	0	0	0	1	0	1
P36536	GTP-binding protein SAR1a	Sar1a	3		1.19166	0.890946	0.677782	0.795682	-0.300714	-0.513878	-0.395977	0.00286662	0.0269409	0.0246055	0.0544649	0.249813	0.00465872	0.194286	+	+	+			+		24.4065	24.0669	24.9152	25.0119	25.8371	25.736	25.542	26.0521	25.7197	24.8642	25.7566	25.6238	25.2996	25.2523	25.3994	25.1604	24.9911	24.9896	26.0116	25.591	25.2045	25.2173	25.3508	5	3	43.9	1558000000	40	1	1	0	3	2	2	2	3	2	1	1	2	3	2	2	3	2	2	1	1	1	1	2
Q0VBF8	Protein stum homolog		2		1.02524	1.27229	1.25179	1.32616	0.247052	0.226555	0.300916	0.0174393	0.0068396	0.00804535	0.00498323	0.0608526	0.118389	0.00918128	+	+	+	+			+	23.6526	24.6738	23.6961	23.2268	24.8561	24.6178	24.9261	24.9503	25.0131	25.2068	25.2135	24.9051	25.3071	25.0687	25.0561	24.8247	25.162	25.1169	25.0836	25.1915	24.3011	24.7953	24.9671	2	2	21.3	1556700000	42	2	1	3	2	1	2	2	3	2	1	3	2	2	2	0	2	2	2	2	1	3	0	2
Q9CQH7	Transcription factor BTF3 homolog 4	Btf3l4	2		-0.158398	0.385072	1.50019	1.66406	0.543469	1.65858	1.82245	0.8525	0.65144	0.0117952	0.00658809	0.633724	0.0934628	0.0697469			+	+				25.2168	24.1113	25.1835	25.2112	24.5208	25.4312	22.7638	26.3735	23.289	26.6883	26.2665	25.0193	25.4865	26.8479	26.7929	26.5962	25.6939	26.7872	26.8707	27.0273	22.9522	20.9031	25.2761	2	2	18.4	1555900000	11	1	1	1	1	0	1	1	1	1	0	0	0	1	0	0	0	0	0	0	0	1	1	0
Q9D0L4	Uncharacterized aarF domain-containing protein kinase 1	Adck1	5		0.680954	0.604959	0.899361	0.926232	-0.0759954	0.218407	0.245278	0.0194263	0.0252039	0.00167039	0.0131947	0.754237	0.315845	0.427321	+	+	+	+				24.0403	23.7188	24.0816	24.3574	25.0509	24.6506	24.2846	24.9358	25.0374	24.5288	24.749	24.3026	25.1579	24.8494	25.0792	24.709	25.0921	24.3807	24.9286	25.5016	24.6144	24.7928	24.7295	5	5	16.2	1551800000	59	1	1	2	2	3	3	3	2	2	2	1	3	3	2	3	3	4	3	4	4	3	4	1
Q925E7	Serine/threonine-protein phosphatase 2A 55 kDa regulatory subunit B delta isoform	Ppp2r2d	6		0.0731311	0.521658	0.893897	0.649618	0.448527	0.820765	0.576487	0.789154	0.0332181	0.00387192	0.0149927	0.060696	0.00649319	0.0266985		+	+	+		+	+	23.673	24.3487	24.504	24.0695	23.8079	24.013	24.6136	24.4533	24.7479	24.5995	24.7708	24.5638	25.1538	25.1063	25.0813	24.8294	24.7425	24.7628	24.7068	24.9817	23.7109	24.0316	24.5993	12	4	28.7	1550600000	44	1	0	2	2	1	1	1	2	3	3	2	3	1	1	2	2	2	3	2	2	3	3	2
Q9DCU6	39S ribosomal protein L4, mitochondrial	Mrpl4	9		0.405959	0.322049	0.341989	0.596821	-0.08391	-0.0639696	0.190863	0.0737829	0.11522	0.0775077	0.0240389	0.564934	0.611162	0.297456				+				24.155	23.5924	23.9215	24.2917	24.547	24.3114	24.129	24.5971	24.5321	24.2461	24.3393	24.1313	24.2949	24.356	24.4553	24.2225	24.5104	24.3298	24.5716	24.9362	24.0657	24.2352	24.3932	9	9	44.2	1550000000	89	1	2	2	3	5	4	4	4	5	3	3	4	5	5	2	6	5	4	4	5	5	5	3
Q70IV5	Synemin	Synm	17		0.347692	-0.985826	-1.22917	-1.55252	-1.33352	-1.57686	-1.90021	0.458128	0.168096	0.0440692	0.0139922	0.0266	0.000342236	7.48871e-06			+	+	+	+	+	24.2646	23.4148	25.2287	25.2194	24.9582	24.7462	24.8549	24.9591	23.1767	22.4394	24.3834	24.1848	23.2193	22.7848	23.7986	23.4082	23.0523	22.7686	23.2967	22.7998	24.0989	24.469	24.0191	17	17	15.8	1548200000	59	5	2	11	8	4	4	7	4	0	0	2	2	0	0	1	1	0	0	0	0	3	3	2
Q9CZC8	Secernin-1	Scrn1	6		-0.354106	-0.350911	-0.462252	-0.193127	0.00319529	-0.108145	0.160979	0.187894	0.567846	0.0814916	0.568472	0.995651	0.540998	0.593263								24.6633	24.2554	25.218	24.705	24.7116	24.2486	24.3847	24.0805	24.8372	24.7708	25.0959	22.7343	24.5359	24.0762	24.2064	24.1743	24.7669	23.7944	24.9361	24.5718	24.327	24.6789	25.2096	6	6	18.4	1543300000	67	5	4	5	4	3	3	5	2	3	4	3	2	3	2	2	2	3	1	1	1	4	3	2
Q8BGX0	E3 ubiquitin-protein ligase TRIM23	Trim23	2		0.958795	0.72289	0.868278	0.843772	-0.235904	-0.0905166	-0.115022	0.00158803	0.00546316	0.00581115	0.000996424	0.169056	0.653689	0.36336	+	+	+	+				24.4352	24.3553	24.6486	24.9666	25.5106	25.3755	25.4729	25.8819	25.2088	25.1374	25.6013	25.3497	25.1825	25.4822	25.9016	25.3125	25.3479	25.5067	25.4271	25.4991	25.2953	25.3949	25.263	2	2	3.7	1539600000	28	1	0	1	1	1	1	2	1	1	2	1	1	1	2	2	2	1	1	2	1	1	1	1
Q8R066	Complement C1q tumor necrosis factor-related protein 4	C1qtnf4	9		0.826187	0.848209	0.799121	0.850364	0.0220227	-0.0270653	0.0241771	0.0105065	0.0195337	0.00923491	0.00904048	0.91743	0.82854	0.869101	+	+	+	+				23.5676	23.0997	24.0748	23.7076	24.3228	24.4134	24.2879	24.7302	24.0329	24.4191	24.4936	24.8969	24.394	24.3705	24.5929	24.2886	24.2185	24.3898	24.6263	24.6165	24.5406	24.4005	24.6148	9	9	40.8	1537200000	60	3	1	1	2	3	2	2	4	1	4	4	4	3	3	2	2	3	2	2	3	3	1	5
Q9DCJ1	Target of rapamycin complex subunit LST8	Mlst8	5		0.436237	0.0701461	0.710448	0.809768	-0.366091	0.274211	0.373531	0.100505	0.884149	0.0128414	0.00941789	0.453926	0.20633	0.120533			+	+				23.9322	23.5927	24.3725	24.1307	24.0061	24.505	24.543	24.7191	24.4248	22.7932	24.6471	24.4437	24.7461	24.6763	25.0119	24.4357	24.7159	24.5732	24.763	25.215	24.4767	24.0637	25.0429	5	5	26.7	1533200000	43	2	2	2	1	0	1	1	2	4	0	2	2	3	1	2	2	4	2	3	2	2	0	3
Q9ES74	Serine/threonine-protein kinase Nek7	Nek7	5		2.84144	2.59069	3.08544	2.94155	-0.250747	0.244001	0.100116	8.26905e-06	1.47878e-05	4.04413e-06	8.06399e-06	0.199515	0.184614	0.597198	+	+	+	+				21.8106	21.5708	22.2992	22.1261	24.6778	24.8402	24.5444	25.1101	24.8002	24.479	24.6641	24.2263	25.298	24.9807	25.0899	24.7799	25.2319	24.9522	24.7704	24.6184	24.0953	24.6493	24.7579	5	5	18.9	1532100000	39	0	0	0	0	2	2	2	2	2	2	2	2	2	2	3	2	3	1	2	2	2	2	2
Q9Z2I0	LETM1 and EF-hand domain-containing protein 1, mitochondrial	Letm1	11		-0.555752	-0.53509	-0.380204	-0.157959	0.0206614	0.175548	0.397793	0.326247	0.161423	0.212435	0.643947	0.970145	0.733648	0.4758								24.8252	24.6516	25.6306	24.7359	24.9755	23.0437	25.0647	24.5365	25.1223	24.1967	24.401	23.9829	24.5182	24.8828	24.7385	24.1831	24.759	24.1815	24.9886	25.2824	24.3608	24.9029	24.6102	11	11	27.8	1531400000	40	1	0	7	2	1	0	2	2	2	2	0	1	2	2	1	1	3	1	3	2	1	3	1
Q9WVJ5	Beta-crystallin B1;Beta-crystallin B1B	Crybb1	5		0.227584	0.461091	-0.0947452	0.17379	0.233506	-0.32233	-0.0537949	0.373895	0.179517	0.71953	0.401676	0.530787	0.334859	0.843714								25.14	24.9655	25.4966	25.2649	25.4861	24.8488	25.8057	25.6367	25.9319	25.0941	25.3446	26.3407	25.2963	24.7509	25.6802	24.7605	25.8284	25.1044	25.2427	25.3866	25.411	25.7865	25.7878	5	5	26.4	1529700000	18	0	0	1	0	0	1	1	1	2	0	0	2	1	1	1	0	2	0	0	1	2	1	1
Q08460	Calcium-activated potassium channel subunit alpha-1	Kcnma1	9		0.228708	0.173432	0.149226	0.159664	-0.0552754	-0.0794816	-0.0690441	0.162756	0.314656	0.402719	0.447165	0.718558	0.625514	0.724621								24.0844	23.8443	24.2552	24.3449	24.461	24.0902	24.398	24.4945	24.2405	24.3598	24.5823	24.0399	24.2999	23.9263	24.4257	24.4738	24.0311	24.1768	24.1924	24.7672	24.2299	24.168	24.5847	9	9	9	1529400000	69	4	4	3	4	4	2	3	3	2	4	4	3	2	2	3	1	1	2	5	4	4	2	3
Q8BXR9	Oxysterol-binding protein-related protein 6	Osbpl6	8		0.413923	0.128893	0.464872	0.604694	-0.28503	0.0509486	0.190771	0.14707	0.68584	0.0427524	0.0141352	0.390568	0.79654	0.341234			+	+				23.891	23.7673	24.5499	24.0812	24.5055	24.3895	24.0918	24.9581	24.562	23.7201	24.6985	23.8243	24.3968	24.4903	24.6564	24.6052	24.6635	24.7004	24.5717	24.7724	24.5014	23.9011	24.836	8	8	12	1520000000	40	2	2	1	2	2	2	2	3	2	1	3	1	1	1	2	1	4	2	1	2	2	0	1
Q60676	Serine/threonine-protein phosphatase 5	Ppp5c	8		0.937065	0.864323	1.08496	1.08592	-0.0727425	0.147891	0.148855	0.044019	0.0350454	0.0139279	0.0120744	0.809709	0.623678	0.607539	+	+	+	+				22.8955	23.2065	23.8765	24.076	24.9472	23.8349	24.7037	24.3171	24.2859	24.3517	24.8106	24.0637	24.6884	24.9824	24.4211	24.3025	24.3483	24.4523	24.6676	24.9299	23.9003	24.4451	25.1815	8	8	23.8	1512200000	52	2	2	4	1	3	2	3	1	4	1	3	2	2	4	3	1	1	0	4	2	1	1	5
Q6P5U7	NACHT and WD repeat domain-containing protein 2	Nwd2	12		-0.0819101	-0.328463	-0.370521	-0.191777	-0.246552	-0.288611	-0.109867	0.697861	0.139926	0.125918	0.419641	0.141749	0.132031	0.567241								24.5449	23.7621	24.3472	24.318	24.3797	24.0429	24.3104	23.9117	24.1398	23.7218	23.9994	23.7974	23.7279	23.6716	24.2213	23.8694	23.8112	23.9066	24.0239	24.4635	23.8783	23.9938	24.1612	12	12	9.2	1510200000	58	4	4	6	1	3	2	4	1	4	1	1	2	1	2	3	3	3	1	3	2	2	2	3
P53351	Serine/threonine-protein kinase PLK2	Plk2	2		-1.9316	-2.31718	-2.29997	-1.70154	-0.385572	-0.368369	0.230065	0.000949596	0.000102265	0.000398502	0.00191038	0.151931	0.277512	0.482387	+	+	+	+				27.1341	26.8641	26.611	27.7212	25.3055	24.862	24.7495	25.6869	24.919	24.8638	24.784	24.4949	24.4953	25.1211	25.1974	24.3167	25.1871	25.0728	25.233	26.0314	25.2552	25.9919	26.0851	2	2	3.2	1509700000	24	1	1	2	1	2	1	1	1	1	1	1	1	0	1	1	0	1	0	2	1	0	2	2
Q99KB8	Hydroxyacylglutathione hydrolase, mitochondrial	Hagh	7		0.816975	1.03982	1.18934	0.931032	0.222847	0.372369	0.114058	1.6117e-05	0.00169639	3.89611e-06	0.00144417	0.306455	0.00587696	0.538031	+	+	+	+		+		23.7821	23.6733	23.8174	23.7634	24.6659	24.4572	24.6838	24.4972	24.9619	24.639	25.236	24.3586	25.03	25.0978	24.8338	24.832	24.8584	24.2673	24.6091	25.0256	24.1511	24.5115	24.8435	7	7	38.2	1509100000	66	3	3	3	1	2	3	2	3	3	2	4	3	2	3	3	3	5	2	3	3	2	4	4
Q99JF5	Diphosphomevalonate decarboxylase	Mvd	5		0.420449	0.629942	0.635484	0.447526	0.209494	0.215035	0.0270772	0.0658518	0.0405124	0.00308356	0.0141661	0.451063	0.236396	0.872488		+	+	+				24.6074	24.1963	24.5	24.7299	25.0067	24.5559	24.8819	25.2709	25.2825	24.7647	25.6773	24.829	25.005	25.328	25.1538	25.0887	24.8768	24.8208	25.0933	25.0327	24.6124	24.6564	25.4331	5	5	21.4	1507500000	56	3	3	1	4	4	1	4	2	3	3	1	3	2	4	2	3	1	2	1	2	1	3	3
Q9ET54	Palladin	Palld	9		2.52156	1.55771	1.56154	1.66405	-0.963844	-0.960021	-0.85751	4.59092e-06	0.000239692	5.43401e-05	5.77025e-05	0.000944446	5.79557e-05	0.000287847	+	+	+	+	+	+	+	23.0555	23.0024	23.295	23.6318	25.5428	25.7928	25.8776	25.8577	24.4981	25.0956	24.6419	24.9799	24.9655	24.7552	24.8101	24.7	25.0689	24.718	25.0325	24.8214	24.6464	24.6978	25.1729	9	9	9	1507500000	41	1	1	1	0	4	4	5	5	1	1	0	2	3	1	0	1	2	1	3	0	3	0	2
Q9DCZ4	Apolipoprotein O	Apoo	3		1.08755	1.18541	1.53566	1.18134	0.0978608	0.448105	0.0937901	0.00505108	0.0107431	0.000339011	0.00413657	0.743799	0.0202228	0.674683	+	+	+	+		+		24.0633	23.6618	24.6079	23.7949	25.2474	24.7969	24.9937	25.4401	25.6377	25.2332	25.484	24.5147	25.5202	25.538	25.6164	25.5959	25.5438	25.0103	25.4191	24.8801	24.3799	25.0719	25.3445	3	3	18.2	1501500000	43	2	2	2	2	2	1	2	1	2	2	2	1	2	1	2	2	2	2	2	2	3	2	2
Q3V3Q7	Phosphofurin acidic cluster sorting protein 2	Pacs2	12		-0.0665841	-0.116553	0.0796528	0.0307479	-0.0499692	0.146237	0.097332	0.669516	0.279182	0.543539	0.811452	0.755825	0.425483	0.589459								23.8036	24.0069	24.1083	23.9936	23.8066	23.8004	23.7287	24.3105	24.0186	23.7636	23.956	23.708	24.0459	24.22	24.2034	23.7618	24.1041	23.7682	23.9134	24.2497	23.9798	24.0752	24.1729	14	12	20.2	1498200000	89	6	3	7	5	4	2	3	5	5	3	4	2	3	3	5	5	4	2	2	5	4	3	4
Q91W39	Nuclear receptor coactivator 5	Ncoa5	7		0.606422	0.649915	0.557686	0.594053	0.0434933	-0.0487361	-0.0123692	0.14429	0.117445	0.175024	0.151528	0.844815	0.835163	0.957483								24.4666	23.204	24.4864	24.5568	25.2554	24.6502	24.6228	24.6112	25.0017	24.448	25.0921	24.7716	24.4339	24.7623	25.172	24.5763	24.515	24.5135	24.905	25.1565	24.1368	24.9247	25.1252	7	7	16.1	1496000000	47	2	1	2	3	4	3	3	2	3	0	3	3	2	0	3	0	2	0	2	2	2	3	2
P56812	Programmed cell death protein 5	Pdcd5	5		2.08315	2.49068	2.25654	2.55766	0.407532	0.173383	0.474512	0.000270557	0.000336722	0.000312394	2.20297e-05	0.248926	0.558713	0.0384291	+	+	+	+			+	22.3846	22.4334	23.042	22.0205	24.3683	24.7146	24.9547	24.1754	25.2573	24.9328	24.2207	25.4323	25.1274	24.5646	25.0328	24.1818	25.1063	25.0945	24.9264	24.9839	24.882	24.8235	25.2446	5	5	46	1494700000	32	0	0	0	0	2	1	2	1	3	0	1	4	3	1	4	0	1	2	1	1	1	1	3
Q64362	AKT-interacting protein	Aktip	4		0.6828	0.53081	0.502392	0.891057	-0.15199	-0.180408	0.208256	0.0304078	0.0820774	0.110335	0.00654593	0.423902	0.394064	0.134012	+			+				24.3344	23.8194	24.277	24.8675	25.0648	24.8367	24.8263	25.3017	25.0557	24.5653	25.12	24.6806	24.8838	24.9633	25.0986	24.3621	25.2531	25.0948	25.2241	25.2906	24.5539	24.6557	25.0178	4	4	20.9	1489600000	51	1	3	1	1	2	2	3	2	2	2	2	3	3	2	3	2	2	2	3	2	3	3	2
O54950	5-AMP-activated protein kinase subunit gamma-1	Prkag1	5		1.21362	1.32458	0.930482	1.1068	0.11096	-0.283138	-0.106825	0.0235907	0.038079	0.0573086	0.0300603	0.782265	0.270898	0.651536	+	+		+				23.9178	22.6331	23.9381	24.289	24.899	24.845	24.5257	25.3628	24.6545	24.9805	25.9939	24.4476	24.1786	24.6452	24.8965	24.7797	24.4699	24.7927	24.7688	25.1738	24.0017	24.5182	24.4278	5	5	17.6	1488000000	52	2	3	2	2	4	2	3	1	1	1	1	1	2	2	5	3	2	3	2	4	1	2	3
Q8BRK8	5-AMP-activated protein kinase catalytic subunit alpha-2	Prkaa2	6		0.579628	0.726623	0.659487	0.659185	0.146996	0.0798593	0.0795579	0.010153	0.0462804	0.00866257	0.0338119	0.5849	0.46207	0.699685	+	+	+	+				23.5827	23.2264	23.375	23.9105	24.1635	23.9521	24.1249	24.1727	24.1882	24.1124	24.9436	23.7569	24.003	24.3274	24.3396	24.0626	24.0574	24.2428	23.7626	24.6686	23.9712	24.1632	24.2367	6	5	18.8	1486100000	36	1	0	0	1	1	2	1	3	2	1	3	2	2	2	2	1	1	2	1	3	0	3	2
Q9CPV9	P2Y purinoceptor 12	P2ry12	5		1.13762	1.39273	1.39246	1.46506	0.255106	0.254841	0.327433	0.0212377	0.0168233	0.0131858	0.0121618	0.322206	0.227776	0.179884	+	+	+	+				24.1758	22.9744	22.7311	23.9865	24.6476	24.429	24.5641	24.7775	25.2895	24.5319	25.2021	24.4151	24.4816	25.1077	25.2025	24.6458	24.9657	24.5482	24.7297	25.4843	23.2833	24.5909	25.2013	5	5	14.4	1485700000	42	0	0	0	0	2	2	2	1	2	2	3	3	1	2	3	3	3	1	3	2	2	2	3
Q9D0R8	Protein LSM12 homolog	Lsm12	4		0.595923	0.957718	0.859691	0.754893	0.361795	0.263768	0.15897	0.0741089	0.000231276	0.00300278	0.00364442	0.212016	0.398354	0.591921		+	+	+				24.5213	23.9993	24.1735	24.1684	24.824	25.2672	25.053	24.1021	25.2496	25.2732	25.1333	25.0373	25.2003	24.8765	24.8098	25.4146	24.8423	24.7004	25.1044	25.2349	24.6437	24.5927	25.2179	4	4	30.8	1481300000	33	4	2	1	3	1	3	2	1	2	1	0	2	0	2	0	1	1	2	1	1	1	1	1
P62858	40S ribosomal protein S28	Rps28	2		0.519496	0.45365	0.537841	0.431169	-0.0658469	0.0183449	-0.0883274	0.00239226	0.0579822	0.00126214	0.0286679	0.725855	0.762714	0.524939	+		+	+				24.9103	24.7673	25.1919	24.8832	25.5894	25.3689	25.485	25.3875	25.8785	25.0781	25.2599	25.3509	25.4405	25.4244	25.5498	25.4894	25.2319	25.1816	25.3479	25.7159	25.2318	25.447	25.5285	2	2	30.4	1476800000	24	1	1	1	1	1	2	1	1	1	1	1	1	1	1	1	1	1	1	1	1	1	1	1
Q8BQP9	Regulator of G-protein signaling 7-binding protein	Rgs7bp	3		2.01132	1.55396	1.98982	2.19601	-0.457358	-0.0214949	0.184695	0.0414927	0.10505	0.046014	0.0331627	0.172785	0.928772	0.479886	+		+	+				21.5824	23.7753	25.2362	24.1899	25.8547	25.4533	25.9649	25.556	25.5489	24.7882	25.8591	24.8033	25.357	25.6061	26.2539	25.5261	25.5552	25.5108	26.1285	26.3733	25.6582	25.4665	25.7616	3	3	19.1	1476700000	14	0	0	1	0	1	0	1	0	1	0	1	0	0	1	1	0	0	1	2	2	0	0	2
Q91Z38	Tetratricopeptide repeat protein 1	Ttc1	7		1.95156	1.85311	1.51606	1.14534	-0.0984554	-0.435502	-0.806227	8.99259e-06	9.87655e-05	0.000203509	0.000937387	0.685295	0.0940126	0.010394	+	+	+	+			+	23.037	23.3316	23.2431	23.2514	25.3364	24.9422	24.9591	25.4316	24.7877	24.6836	25.4155	25.3887	24.9998	24.5174	24.3415	25.0687	24.0787	24.1784	24.3074	24.8799	23.9532	24.3013	24.0914	7	7	35.3	1475200000	17	0	1	0	0	1	0	2	1	1	1	1	2	2	1	1	2	0	0	0	0	1	0	0
Q00560	Interleukin-6 receptor subunit beta	Il6st	11		1.45558	2.36764	2.14757	2.15441	0.912061	0.691993	0.698833	0.0101573	0.000666166	0.00102579	0.0020832	0.00185432	0.00493068	0.0368554	+	+	+	+	+	+	+	22.4648	22.3511	21.0876	22.6949	23.6747	23.1413	23.7962	23.8084	24.4109	24.6841	24.3908	24.583	24.2968	24.3666	24.2348	24.2905	24.4019	23.7793	24.2471	24.7877	23.9013	23.84	24.3376	11	11	21	1471000000	77	1	1	0	0	3	3	3	3	6	7	2	6	3	5	3	7	4	2	4	3	4	4	3
Q8BQ30	Phostensin	Ppp1r18	3		1.69056	2.25323	1.87712	2.45029	0.562673	0.186554	0.759729	0.202774	0.0804521	0.221879	0.0689739	0.316025	0.858916	0.240949								24.502	20.3489	24.7882	24.561	23.7345	25.7621	25.5787	25.887	25.6024	26.0411	25.7312	25.8383	26.414	26.0511	26.4103	22.8332	26.0153	25.4197	25.7725	26.7938	24.3983	26.0019	26.2933	3	3	5.7	1470000000	26	0	0	0	0	1	2	0	1	2	1	2	2	1	2	1	2	2	2	2	1	0	1	1
Q9CXV1	Succinate dehydrogenase [ubiquinone] cytochrome b small subunit, mitochondrial	Sdhd	2		0.60924	0.753364	0.236382	0.342316	0.144124	-0.372858	-0.266924	0.00114351	0.000290433	0.517137	0.180817	0.325242	0.334071	0.314456	+	+						24.7636	24.6441	24.6029	24.7432	25.4435	25.3085	25.0188	25.4199	25.3594	25.3591	25.3296	25.7191	25.4434	24.9986	23.9399	25.3174	25.2025	25.4378	25.0825	24.4002	25.2517	25.4003	25.0518	2	2	10.7	1469800000	20	1	0	1	1	1	1	2	1	1	1	0	1	1	0	1	1	0	1	1	1	1	1	1
Q8R307	Vacuolar protein sorting-associated protein 18 homolog	Vps18	9		0.265564	0.355629	0.30575	0.251511	0.090065	0.0401859	-0.0140533	0.224671	0.0370358	0.0805196	0.0381386	0.671749	0.855004	0.940119		+		+				24.7481	24.5862	24.9858	24.8955	25.3453	24.7107	24.8264	25.3954	24.9313	25.0521	25.3503	25.3043	24.8357	25.0027	25.3421	25.2579	25.0309	24.9701	25.1451	25.0755	25.139	25.3204	25.398	9	9	12.4	1469600000	47	3	2	1	3	3	0	0	3	3	1	4	1	1	2	1	4	2	2	2	3	1	2	3
Q8BIK4	Dedicator of cytokinesis protein 9	Dock9	11		-0.633653	0.236779	-0.0059948	0.441441	0.870431	0.627658	1.07509	0.143463	0.209832	0.979439	0.00796556	0.0776744	0.198966	0.0329799				+			+	24.6393	24.5973	24.5241	24.6948	22.9298	24.2103	24.0791	24.7016	24.7322	25.0895	25.1421	24.4388	24.0467	24.6911	25.117	24.5767	24.9486	25.3423	24.8467	25.0835	24.9967	24.2682	25.2226	11	10	9.1	1465800000	42	3	1	3	5	1	1	1	1	1	0	2	1	1	1	2	3	2	1	2	6	1	1	2
Q9D855	Cytochrome b-c1 complex subunit 7	Uqcrb	7		-1.07694	-0.557425	-0.110435	-0.228319	0.519519	0.966509	0.848626	0.12265	0.492698	0.88914	0.808619	0.400689	0.140551	0.300489								23.4317	24.0577	25.7706	23.4265	22.5562	23.1536	23.6768	22.9922	24.0044	24.776	23.3913	22.2852	24.4167	25.0106	24.236	22.5815	25.3082	22.3406	24.9652	23.1593	23.4347	23.9416	24.5747	7	7	49.5	1463900000	27	1	2	7	0	0	0	0	0	1	1	0	0	1	3	3	0	3	0	2	0	0	1	2
Q3UN16	Probable G-protein coupled receptor 162	Gpr162	5		0.720846	1.20059	1.07954	0.998341	0.47974	0.358694	0.277495	0.0637643	0.00477067	0.00614888	0.0146476	0.0897446	0.155706	0.325427		+	+	+				24.404	23.4653	24.4253	23.6957	24.442	24.4082	24.7435	25.28	25.083	25.0864	25.5722	25.051	24.9994	25.2337	25.2162	24.8591	24.8455	24.8107	24.8444	25.4831	24.6353	24.9253	24.9453	5	5	13.6	1463700000	31	1	0	1	0	1	1	1	1	2	1	3	3	3	1	3	0	2	0	2	2	2	0	1
O88643	Serine/threonine-protein kinase PAK 1	Pak1	9		0.407043	0.237253	0.666006	0.514416	-0.169791	0.258962	0.107372	0.135805	0.449674	0.0286161	0.162178	0.411716	0.0104796	0.663659			+			+		23.8699	22.9222	23.881	23.3805	23.9252	23.9938	24.0086	23.7542	24.2804	23.688	23.5885	23.4457	24.2782	24.1627	24.1911	24.0855	24.4443	23.9275	24.31	23.4294	23.8565	24.0499	24.7375	12	6	27.3	1463100000	45	1	2	3	3	1	3	0	3	3	2	0	1	3	4	1	2	1	2	2	1	1	4	2
Q9JHW2	Omega-amidase NIT2	Nit2	7		1.69906	1.8627	1.84095	1.64505	0.163633	0.141887	-0.0540094	0.000154604	3.53906e-05	8.63024e-05	6.90875e-05	0.248255	0.414135	0.683898	+	+	+	+				22.9694	22.2754	22.843	22.9514	24.7261	24.489	24.1494	24.4709	24.5135	24.6876	24.5695	24.7194	24.7229	24.7613	24.6399	24.279	24.2728	24.4515	24.4437	24.4514	24.3769	24.6481	24.2343	7	7	26.4	1459100000	38	1	0	1	1	3	1	1	1	2	2	1	2	2	2	4	1	3	2	2	0	2	2	2
Q7TN98	Cytoplasmic polyadenylation element-binding protein 4	Cpeb4	8		2.14689	1.20977	0.759284	1.0103	-0.937123	-1.38761	-1.13659	0.00223188	0.0426159	0.191604	0.0643653	0.00929898	0.00527256	0.00118771	+	+			+	+	+	23.2947	22.1065	23.7337	23.948	25.1421	25.5209	25.495	25.5124	24.6554	23.8531	24.9452	24.4683	24.4246	24.5294	23.1576	24.0085	24.5594	23.8076	24.5273	24.2299	24.1723	24.4123	24.7102	8	5	15.4	1458900000	65	1	0	1	2	4	5	5	5	3	2	5	4	3	2	2	2	4	2	1	2	5	2	3
P35436	Glutamate receptor ionotropic, NMDA 2A	Grin2a	11		0.421612	0.358991	0.205762	0.514467	-0.0626206	-0.21585	0.092855	0.122639	0.302299	0.4822	0.163221	0.872457	0.546168	0.814428								23.5879	23.6266	23.7247	23.9926	24.0028	23.8219	24.0027	24.7908	24.6026	23.355	24.583	23.8272	23.7094	23.337	24.5058	24.2027	24.2404	23.4544	24.3238	24.9711	24.0239	24.5392	24.4388	11	11	11.1	1458800000	67	2	1	4	2	3	2	2	4	2	0	5	3	1	1	3	2	2	2	4	5	7	6	4
Q80YN3	Breast carcinoma-amplified sequence 1 homolog	Bcas1	6		0.144303	-0.0978484	0.321009	0.228469	-0.242151	0.176706	0.084166	0.655029	0.825282	0.421121	0.498761	0.48897	0.517849	0.637045								23.9611	23.4275	24.7849	23.768	24.3907	23.9155	24.0103	24.2022	24.7552	23.3339	23.894	23.567	24.0304	24.0947	25.009	24.0915	24.6043	24.0194	24.0881	24.1436	24.0153	24.412	24.2558	6	6	12.3	1458300000	24	1	2	6	0	2	1	1	0	2	1	0	0	0	0	2	0	2	1	0	1	1	0	1
Q91YM4	Protein TBRG4	Tbrg4	8		0.771087	0.760445	0.736321	0.827255	-0.0106421	-0.0347657	0.0561681	0.00828701	0.0197282	0.00909704	0.0274842	0.94953	0.659876	0.809048	+	+	+	+				23.3573	23.3406	23.7572	24.1383	24.3811	24.307	24.3943	24.5951	24.5731	23.9887	24.6598	24.4136	24.3088	24.3903	24.3363	24.5031	24.4866	23.8781	24.6715	24.8661	24.2249	24.2781	24.6075	8	8	17.1	1457900000	42	0	0	2	2	2	0	2	0	2	3	2	1	3	2	3	2	2	0	2	5	1	2	4
O88384	Vesicle transport through interaction with t-SNAREs homolog 1B	Vti1b	4		2.72912	2.22961	2.36301	2.27243	-0.499512	-0.366109	-0.456694	4.66166e-05	3.64289e-05	6.61997e-05	0.000146369	0.0355223	0.154203	0.120153	+	+	+	+	+			23.1963	23.2961	23.534	22.6096	25.5236	25.7871	25.8818	26.3599	25.3353	25.5612	25.3785	25.2794	25.7048	25.5488	25.7201	25.1143	25.3991	25.1467	25.9541	25.2257	24.9696	25.1443	25.8924	4	4	24.1	1457800000	36	1	2	2	1	2	2	2	2	2	2	1	2	2	2	1	1	1	1	1	1	2	2	1
Q3UVK0	Endoplasmic reticulum metallopeptidase 1	Ermp1	9		1.69249	1.1779	1.27305	1.30657	-0.514594	-0.419446	-0.385927	0.000125607	0.0057265	0.00157457	0.00194734	0.0617953	0.0403582	0.0806064	+	+	+	+		+		22.9493	22.4128	23.2321	23.124	24.5837	24.8015	24.4758	24.6271	24.5521	23.9362	24.3485	23.5929	23.9401	24.1809	24.615	24.0743	24.427	23.869	24.0379	24.6105	23.8579	24.2968	24.1264	9	9	14.6	1451600000	65	1	1	1	1	5	5	4	3	5	1	3	2	1	4	4	2	2	4	4	3	3	3	3
Q9CPX6	Ubiquitin-like-conjugating enzyme ATG3	Atg3	6		0.825741	0.606312	0.345043	0.747826	-0.219429	-0.480698	-0.0779152	0.00471712	0.00336439	0.397489	0.00169522	0.24943	0.269823	0.679389	+	+		+				24.0569	24.0421	24.4436	24.3911	25.2291	25.1961	24.592	25.2194	24.8373	24.69	24.7938	25.0379	24.649	23.5334	25.1467	24.9848	24.8046	25.2011	24.8743	25.045	24.6441	25.076	25.3228	6	6	19.1	1450300000	24	0	0	0	0	3	2	1	2	1	1	1	3	0	0	1	2	0	2	1	0	2	1	1
Q78JE5	F-box only protein 22	Fbxo22	6		0.658409	0.664796	0.709687	0.574474	0.00638723	0.0512786	-0.0839343	0.00384651	0.00471602	0.000541146	0.01972	0.969136	0.670982	0.669964	+	+	+	+				24.1988	23.74	23.9121	24.0391	24.7625	24.3156	24.7621	24.6834	24.776	24.7888	24.2922	24.6922	24.768	24.6382	24.737	24.5854	24.4868	24.4771	24.246	24.9779	24.0515	24.7416	24.7842	6	6	16.4	1441000000	58	1	1	2	1	2	2	2	4	3	3	4	3	4	1	2	4	4	2	3	3	1	3	3
O08576	RUN domain-containing protein 3A	Rundc3a	6		1.58051	0.897451	0.988378	0.88498	-0.683058	-0.592131	-0.695529	0.00836043	0.080589	0.0540153	0.0772699	0.00246337	0.000381825	0.000291131	+				+	+	+	23.7243	23.6972	23.1383	21.983	24.6831	24.6126	24.7852	24.7839	23.9983	24.1589	24.2894	23.686	24.0801	24.2895	24.1747	23.952	24.1639	23.9127	23.846	24.1601	23.8147	24.2474	24.2518	6	6	26.5	1440000000	42	3	1	1	0	2	4	2	3	2	2	2	2	1	3	1	1	1	2	1	2	1	2	3
Q69Z38	Pseudopodium-enriched atypical kinase 1	Peak1	13		1.63223	1.39196	1.20708	1.64218	-0.240267	-0.425148	0.00994492	3.1256e-05	0.00010253	0.0012829	0.000237091	0.0954508	0.0669393	0.959679	+	+	+	+				22.279	22.5624	22.6699	22.8705	24.0755	24.4376	24.2557	24.142	23.8417	23.9755	24.2508	23.8817	24.0248	24.1474	23.3958	23.6422	24.3283	23.8085	24.1807	24.633	24.0498	23.642	24.1584	13	13	9.6	1434500000	49	0	1	1	2	1	3	3	3	1	2	3	2	2	2	0	2	5	2	3	4	2	1	4
Q9WVL0	Maleylacetoacetate isomerase	Gstz1	8		0.810259	0.240666	0.668352	0.812397	-0.569593	-0.141907	0.00213766	0.00883951	0.624044	0.0266128	0.0285523	0.231131	0.330361	0.992362	+		+	+				23.5606	23.4874	24.3464	23.6197	24.351	24.6859	24.6197	24.5986	24.5662	22.7733	24.5429	24.0944	24.4587	24.5707	24.0943	24.5638	24.9748	24.0893	24.3882	24.8114	24.3113	24.474	24.4108	8	8	49.1	1433900000	82	2	4	1	1	5	4	4	3	4	1	6	4	5	3	2	4	5	4	4	4	3	4	5
P97352	Protein S100-A13	S100a13	5		1.5658	1.58036	1.86758	1.80667	0.0145588	0.30178	0.240867	3.50126e-06	6.88124e-06	7.83233e-06	3.58343e-06	0.908762	0.0786908	0.100229	+	+	+	+				23.4009	23.3063	23.5232	23.2686	24.7955	24.9064	24.8981	25.1623	24.9459	25.2213	24.8055	24.8478	25.2599	24.9989	25.5623	25.1483	25.0322	25.2651	25.0141	25.4143	24.7632	24.6343	25.0867	5	5	40.8	1433800000	42	0	0	1	0	2	2	2	3	2	3	2	2	2	2	1	2	2	2	3	2	3	2	2
Q80YD1	ATP-dependent RNA helicase SUPV3L1, mitochondrial	Supv3l1	6		0.55102	0.381369	0.583135	0.773992	-0.169652	0.032115	0.222971	0.0501504	0.206963	0.0884843	0.096375	0.506609	0.905613	0.57224								25.1902	24.4961	25.069	25.3179	25.8249	25.7251	25.5064	25.2208	25.9305	25.4829	25.108	25.0773	25.4181	25.0592	26.0047	25.9238	25.8592	24.7869	26.2274	26.2956	25.5866	25.7268	26.1089	6	6	9.1	1428400000	17	0	0	1	0	0	0	0	1	1	1	1	0	0	0	1	1	1	0	2	3	0	2	2
Q8VCI5	Peroxisomal biogenesis factor 19	Pex19	5		1.2909	1.81462	2.27497	1.66144	0.523721	0.984074	0.370536	0.0170751	0.0190235	0.000314932	0.00322282	0.372723	0.00845544	0.272116	+	+	+	+		+		22.8862	24.2437	23.4411	23.0323	24.3567	24.9684	24.1875	25.2544	23.7925	25.9251	25.6301	25.5141	25.5507	25.7024	25.7641	25.686	24.9827	25.5256	25.0612	24.6796	25.0238	25.1044	25.2561	5	5	27.1	1425600000	48	0	3	0	0	3	1	2	2	1	2	2	4	2	2	4	2	3	3	3	1	2	2	4
Q91Z69	SLIT-ROBO Rho GTPase-activating protein 1	Srgap1	14		3.00779	2.60938	2.80852	2.853	-0.398404	-0.19927	-0.154792	0.00132379	0.00298154	0.00174978	0.00292751	0.158507	0.370422	0.665754	+	+	+	+				21.6872	20.0312	22.2579	22.0813	24.2304	24.27	24.8444	24.7439	23.6601	24.4617	23.9675	24.4057	24.5755	24.4574	23.9712	24.2874	24.3432	24.602	23.5497	24.9747	23.7498	24.3534	24.5832	18	14	26.3	1421500000	44	0	0	0	0	2	4	4	3	0	2	0	3	3	2	2	1	3	3	0	5	2	3	2
Q9DB75	Cell death-inducing p53-target protein 1	Cdip1	2		0.794856	0.976867	1.05217	0.971113	0.182011	0.257313	0.176257	0.000460531	0.000175001	0.000173768	0.00070946	0.0139341	0.0110004	0.158881	+	+	+	+	+	+		23.4878	23.6747	24.0086	23.8295	24.5938	24.5898	24.5378	24.4585	24.6072	24.8091	24.7445	24.7472	24.738	24.8627	24.9468	24.6616	24.6172	24.5138	24.999	24.755	24.4273	24.6501	24.3869	2	2	13.9	1420400000	32	0	0	0	0	3	2	0	1	1	3	3	2	1	1	3	1	2	2	2	2	1	1	1
Q07646	Mesoderm-specific transcript protein	Mest	4		0.727612	0.852757	0.616391	0.800994	0.125146	-0.111221	0.0733829	0.0296061	0.0184944	0.0320918	0.0154999	0.59452	0.531137	0.712647	+	+	+	+				23.5451	23.9033	23.6765	24.4878	24.7857	24.3635	24.3997	24.9743	24.8933	24.3406	25.1167	24.6731	24.5613	24.6847	24.5138	24.3185	24.6862	24.4543	24.654	25.0221	24.5711	24.3496	24.5747	4	4	17	1418900000	46	1	1	1	2	2	1	2	2	3	2	1	2	3	2	2	2	2	2	3	2	4	2	2
Q9ERT9	Protein phosphatase 1 regulatory subunit 1A	Ppp1r1a	4		3.73942	3.82147	3.91417	3.70117	0.0820446	0.174749	-0.0382514	0.000116301	0.000151236	0.000145803	0.00023142	0.646739	0.393948	0.867205	+	+	+	+				22.5211	20.6849	20.812	21.5297	25.0897	25.2284	25.1263	25.061	25.0436	25.7039	25.0876	24.9986	25.7891	25.3806	25.0988	24.936	25.4415	25.4659	24.8359	24.6092	24.5718	25.1704	25.58	4	4	32.2	1412400000	51	0	0	0	0	1	4	4	2	3	3	3	4	5	4	2	1	2	3	2	1	2	2	3
Q01705	Neurogenic locus notch homolog protein 1;Notch 1 extracellular truncation;Notch 1 intracellular domain	Notch1	10		1.86287	2.56626	2.56311	2.40432	0.703392	0.700239	0.541448	0.0219806	0.00549141	0.00544012	0.00727979	0.00035838	0.000166122	0.000539624	+	+	+	+	+	+	+	21.6005	22.8664	20.1723	22.5314	23.4768	23.8046	23.7283	23.6126	24.3346	24.531	24.2091	24.3611	24.3839	24.2229	24.3977	24.4187	24.2502	24.2626	24.0985	24.1768	24.1486	24.2797	23.7932	10	9	5.3	1410900000	62	0	0	0	0	2	2	4	1	4	2	3	3	4	4	2	4	4	5	3	2	4	7	2
P46097	Synaptotagmin-2	Syt2	6		1.37557	1.65379	1.65703	1.65427	0.278218	0.281463	0.278703	0.0148469	0.0108236	0.00562788	0.00846584	0.315182	0.0492315	0.22667	+	+	+	+		+		24.3649	22.707	23.7816	22.8605	25.0621	24.8604	24.7542	24.5395	25.3146	25.3536	25.2645	24.3964	25.185	25.0459	25.0255	25.0857	24.8617	25.0476	24.8309	25.5908	24.4626	24.7444	25.0909	13	6	38.9	1404800000	53	1	0	0	0	2	3	3	1	4	4	3	3	3	3	2	3	3	2	2	5	2	1	3
P84104	Serine/arginine-rich splicing factor 3	Srsf3	3		0.13642	0.232888	0.364712	0.0864887	0.096468	0.228292	-0.0499315	0.62213	0.39607	0.313411	0.750077	0.465869	0.388366	0.719894								24.6313	24.6516	25.6716	24.9111	25.2401	24.8137	25.2137	25.1438	25.0908	25.4218	25.1358	25.1488	25.4391	25.2976	25.8377	24.7501	24.9241	25.2055	24.8751	25.207	25.1304	25.1901	25.4287	4	3	25.6	1403300000	23	1	2	1	2	1	0	0	1	1	1	1	0	1	2	1	1	2	1	1	1	0	0	2
Q8C050	Ribosomal protein S6 kinase alpha-5	Rps6ka5	12		-3.13745	-2.78859	-2.2228	-2.31876	0.348855	0.914643	0.818685	0.00243359	0.000282114	1.99313e-05	0.0031464	0.635913	0.191973	0.327872	+	+	+	+				25.6518	25.7103	25.8555	26.2742	23.6113	21.5058	21.88	23.9449	23.5897	23.2701	23.4005	22.0771	23.549	23.5509	24.0074	23.4933	24.1396	22.2998	23.3996	24.3777	23.5277	22.4204	23.8045	12	12	20.4	1401000000	34	8	8	6	10	0	0	0	0	0	0	0	0	0	0	0	0	0	0	0	0	1	1	0
A2RSJ4	UHRF1-binding protein 1-like	Uhrf1bp1l	10		0.0540051	-0.168682	-0.221944	-0.121862	-0.222687	-0.275949	-0.175867	0.631381	0.261566	0.0200785	0.546747	0.210281	0.0432368	0.429429			+			+		24.25	24.0666	24.2349	24.2857	24.238	24.0441	24.2631	24.508	23.9823	23.9813	24.3994	23.7994	23.954	23.9827	23.8846	24.128	23.8491	23.6983	24.3591	24.4432	24.1391	24.1116	24.3531	10	10	11.7	1394900000	55	3	5	4	4	2	1	2	4	0	2	2	1	1	2	2	2	3	1	3	4	1	3	3
O09172	Glutamate--cysteine ligase regulatory subunit	Gclm	5		1.0271	1.25779	1.34532	1.39835	0.23069	0.318222	0.37125	0.00189517	0.00227914	0.000282142	0.000356072	0.331434	0.055705	0.0523725	+	+	+	+				23.0626	22.99	23.6984	23.3492	24.5386	24.4373	24.0798	24.153	24.9712	24.3427	24.6979	24.1196	24.5279	24.6492	24.8247	24.4797	24.5677	24.4267	24.8043	24.8949	24.3208	24.4105	24.5899	5	5	24.5	1392500000	56	0	2	2	1	2	3	2	3	4	1	3	3	3	2	2	3	3	2	2	4	3	3	3
Q91ZU6	Dystonin	Dst	18		-0.982462	-1.01604	-1.22024	-1.32558	-0.033577	-0.237775	-0.343116	0.0727297	0.0085164	0.00638804	0.0330334	0.942661	0.629824	0.589187		+	+	+				25.4234	25.0533	25.6339	25.9697	24.7908	23.3369	24.8453	25.1775	24.6375	24.6124	24.7936	23.9725	24.0056	24.1247	24.9792	24.0899	24.5751	23.085	23.9705	25.1473	24.2777	24.8513	25.1626	23	18	4.7	1391000000	53	8	2	6	10	2	0	3	2	2	0	2	0	3	0	3	3	0	0	1	2	1	0	3
F6ZDS4	Nucleoprotein TPR	Tpr	12		-0.300816	0.46648	0.618464	0.227524	0.767296	0.91928	0.52834	0.772899	0.0933653	0.0351094	0.335407	0.466856	0.387392	0.61066			+					24.841	25.6339	25.1653	25.598	26.9159	25.9142	24.8413	22.3634	25.5417	25.5341	26.0458	25.9825	25.7532	26.3062	25.7946	25.858	25.8131	25.6004	25.3739	25.3609	25.4786	25.34	23.8808	12	12	6.8	1389900000	31	4	7	5	7	1	0	0	0	1	0	1	1	0	0	0	1	1	0	1	0	1	0	0
B9EKR1	Receptor-type tyrosine-protein phosphatase zeta	Ptprz1	8		-0.971548	-1.20098	-0.890605	-0.548398	-0.229431	0.0809431	0.423151	0.166847	0.163091	0.225957	0.453748	0.710018	0.865866	0.424517								23.6448	24.6336	26.3123	24.8108	24.0434	23.3728	24.5967	23.5024	24.5177	22.216	24.2819	23.5821	24.2112	24.0587	24.6376	22.9316	23.8692	23.4385	24.6227	25.2776	24.1625	24.0969	24.7928	8	8	4.5	1389200000	24	0	2	5	2	1	0	1	0	2	0	0	0	1	0	1	0	0	0	2	3	1	1	2
Q8VDQ1	Prostaglandin reductase 2	Ptgr2	6		1.78488	1.75753	1.6428	1.36648	-0.0273485	-0.142085	-0.418398	0.0163813	0.0136602	0.0356438	0.0608016	0.922245	0.751098	0.341797	+	+	+					22.8397	21.73	23.5563	23.966	24.9452	25.3952	24.4128	24.4783	25.0069	24.6011	25.0339	24.4801	24.3277	24.4373	25.7367	24.1614	24.1323	23.6734	24.4948	25.2574	24.7911	24.2866	24.4308	6	6	34.2	1387900000	59	0	0	1	2	3	3	2	2	4	4	4	4	3	3	3	3	2	2	1	5	3	3	2
Q9QUJ7	Long-chain-fatty-acid--CoA ligase 4	Acsl4	6		0.732712	0.589106	0.705158	0.890433	-0.143606	-0.027554	0.157721	0.021438	0.0647935	0.00295572	0.000982551	0.648946	0.898922	0.480442	+		+	+				23.9329	23.6139	23.768	24.2278	24.6464	24.1951	24.4917	25.1404	24.898	24.0868	24.8314	24.0829	24.5512	24.7812	24.5401	24.4908	24.6642	24.6611	24.8275	24.9515	24.8096	24.6906	24.8925	7	6	16	1386600000	72	2	2	2	2	3	4	3	3	4	3	3	4	4	3	3	2	3	3	4	3	5	4	3
Q91YQ3	Cold shock domain-containing protein C2	Csdc2	3		2.33406	2.08923	2.17005	2.04144	-0.244828	-0.164012	-0.292622	6.16354e-06	4.53483e-05	7.7245e-06	1.8535e-05	0.185574	0.1558	0.0529077	+	+	+	+				22.577	22.3056	22.1257	22.7475	24.6531	24.9683	24.6461	24.8246	24.5544	24.3595	24.9244	24.2743	24.602	24.5967	24.7782	24.4591	24.7613	24.3596	24.4022	24.3985	24.3572	24.441	24.4273	3	3	48.1	1385000000	47	0	0	0	1	4	4	2	3	4	1	2	1	2	2	3	2	3	1	2	1	3	4	2
S4R1M9	Oxysterol-binding protein	Osbpl10	11		1.04417	0.756259	0.752509	0.903981	-0.287909	-0.291659	-0.140187	0.00951031	0.058737	0.0357092	0.0245877	0.189182	0.0277124	0.40291	+		+	+		+		23.754	22.8778	23.7093	24.1627	24.5104	24.7312	24.6072	24.8317	24.4829	24.757	24.4	23.8888	24.3816	24.58	24.25	24.3022	24.3763	24.2255	24.6855	24.8324	24.079	24.3166	24.8748	11	8	19.8	1384400000	58	2	1	3	2	2	2	1	2	5	3	2	4	2	2	3	3	2	3	4	3	2	2	3
P57746	V-type proton ATPase subunit D	Atp6v1d	6		-0.737572	-0.77885	-0.450267	-0.194838	-0.0412779	0.287305	0.542734	0.140303	0.221453	0.552039	0.723241	0.938692	0.683437	0.285692								24.0406	24.172	25.4528	25.1658	24.0033	23.3815	24.6109	23.8852	24.7626	23.828	24.4113	22.7139	23.6482	25.0283	25.5293	22.8244	24.8196	23.3644	24.7904	25.0774	24.3433	24.1733	24.9224	6	6	39.3	1383000000	40	3	3	5	4	1	0	2	0	2	1	1	0	1	2	3	0	3	0	2	2	2	0	3
O88738	Baculoviral IAP repeat-containing protein 6	Birc6	20		-0.699973	-0.809146	-0.761827	-1.27943	-0.109174	-0.0618544	-0.579456	0.00679237	0.0353478	0.0244152	0.0225178	0.687908	0.774456	0.189643	+	+	+	+				24.5318	24.1555	24.0976	24.7827	23.7934	23.6648	23.5296	23.7799	23.9749	23.0445	24.0462	23.2654	23.7483	23.0511	23.9324	23.7886	22.4206	22.465	23.8147	23.7496	22.9356	23.561	23.7223	20	19	7.8	1380800000	65	12	15	12	12	0	1	0	2	0	0	1	1	1	0	1	2	0	0	1	1	2	1	0
Q80TF3	Protocadherin-19	Pcdh19	8		2.58313	2.3935	2.45428	2.24555	-0.189627	-0.128849	-0.337574	0.0024296	0.00376431	0.00308829	0.00516894	0.252506	0.318584	0.0719853	+	+	+	+				21.4469	23.0502	21.648	23.4964	24.7966	25.0737	24.9094	25.1942	24.4452	24.9501	24.9556	24.8647	24.8643	24.6505	25.0312	24.9126	24.9424	24.7794	24.3683	24.5336	24.0377	24.4109	25.2659	8	8	10.4	1377700000	48	0	0	0	0	2	3	3	6	2	3	3	3	2	1	3	3	2	3	3	1	0	2	3
Q5SP85	Coiled-coil domain-containing protein 85A	Ccdc85a	7		2.52383	2.29156	2.24194	1.99995	-0.23227	-0.281888	-0.523877	5.51004e-06	0.000344343	5.18266e-05	1.90636e-05	0.460731	0.187478	0.00501956	+	+	+	+			+	22.5878	22.3108	22.6119	23.0044	24.9432	25.2917	25.3091	25.0664	25.5489	24.5073	24.389	25.2361	24.8422	24.8849	25.287	24.4687	24.4016	24.7453	24.6109	24.757	24.4646	24.558	25.1967	7	7	18.2	1377400000	33	0	1	1	0	4	3	3	1	1	1	1	3	2	1	1	0	0	2	1	1	3	2	1
Q08642	Protein-arginine deiminase type-2	Padi2	8		0.533516	0.123545	0.472392	0.307409	-0.409971	-0.0611238	-0.226107	0.00233353	0.714816	0.00268728	0.1826	0.256785	0.6018	0.325939	+		+					23.8362	23.5912	23.6007	23.7917	24.3046	24.0238	24.2036	24.4219	24.5842	23.6354	24.0121	23.0822	24.3691	24.0774	24.2076	24.0553	24.0885	23.57	23.8936	24.4975	24.3463	23.904	24.1576	8	8	16.3	1376200000	67	4	3	2	2	6	3	4	3	5	1	2	1	3	4	3	3	2	3	4	2	1	4	2
Q3UGS4	Protein FAM195B	Fam195b	4		1.82796	1.97426	1.8444	1.55727	0.146297	0.0164371	-0.270697	3.19944e-05	3.61408e-05	9.27494e-05	0.000231017	0.325006	0.921721	0.13932	+	+	+	+				22.7103	23.1668	22.9863	23.3923	24.9817	25.0467	24.8548	24.6845	24.7892	25.2826	24.9278	25.1533	25.254	24.9714	24.8166	24.5914	24.6225	24.8967	24.7198	24.2458	24.5392	24.3193	24.8618	4	4	49.5	1376000000	53	1	0	1	1	2	2	3	3	3	3	3	4	3	2	3	3	3	3	2	1	3	3	1
Q3UNZ8	Quinone oxidoreductase-like protein 2		9		0.370171	0.495224	0.458127	0.49873	0.125053	0.0879569	0.128559	0.193197	0.0895109	0.0844013	0.16623	0.495404	0.546734	0.644273								23.7237	23.0575	23.4541	24.0846	24.2293	23.6907	23.7726	24.1079	24.066	23.9203	24.3994	23.9151	23.9142	24.1256	24.091	24.0217	24.2273	23.574	23.8706	24.6429	23.6338	24.1923	24.07	9	9	41.7	1372800000	81	3	3	3	2	4	3	3	3	4	4	5	6	4	5	3	4	5	2	2	4	2	5	2
Q569Z6	Thyroid hormone receptor-associated protein 3	Thrap3	13		-6.09538	-5.48802	-4.88426	-6.99455	0.607368	1.21113	-0.899169	3.24508e-06	7.88427e-06	1.0632e-06	2.43859e-06	0.204669	0.0071324	0.0883753	+	+	+	+		+		27.1308	27.0821	26.4145	26.2236	20.0989	21.0533	21.1835	20.1337	20.7045	22.1197	20.9109	21.1639	22.0374	21.7978	21.8562	21.6226	19.1694	19.1581	20.0426	20.5027	22.8389	23.4022	23.8734	13	13	17.9	1370200000	41	8	8	12	9	0	0	0	0	0	0	0	0	0	0	0	0	0	0	0	0	1	1	2
Q99L47	Hsc70-interacting protein	St13	7		0.0648561	-0.294625	-0.1931	-0.209758	-0.359481	-0.257956	-0.274614	0.731785	0.154306	0.400564	0.492603	0.0383497	0.19556	0.333666					+			24.2213	23.9288	24.6541	24.407	24.3834	24.2116	24.6328	24.2428	24.2254	23.7687	23.9617	24.0768	24.141	24.0419	24.4883	23.7675	23.8075	23.7703	23.9861	24.8082	24.1458	23.9748	24.1979	7	7	17.8	1367300000	30	4	3	3	2	1	1	3	1	0	3	0	0	0	1	1	1	0	1	0	3	0	1	1
P99027	60S acidic ribosomal protein P2	Rplp2	3		0.802284	1.01251	0.902835	1.1965	0.210222	0.100552	0.394215	0.135522	0.0527332	0.114299	0.0447719	0.451461	0.789962	0.289696				+				22.569	24.2043	24.1548	24.1859	23.9664	24.4822	24.9938	24.8809	24.8901	24.9118	24.9278	24.4344	25.15	24.8079	24.8854	23.882	25.2697	24.2433	25.2875	25.0996	24.3447	24.8317	24.8111	3	3	59.1	1365900000	46	0	2	3	2	2	2	3	2	3	2	2	1	3	2	3	0	2	0	3	3	3	1	2
Q8CHS8	Vacuolar protein sorting-associated protein 37A	Vps37a	8		2.83108	2.75463	2.76348	3.28036	-0.0764499	-0.0675964	0.449278	0.00798557	0.00904074	0.00989365	0.00364481	0.757095	0.820443	0.0511795	+	+	+	+				21.6056	19.9009	22.8361	22.9293	24.3498	24.8664	24.3802	24.9998	24.2272	24.8296	24.8885	24.345	24.9627	24.5987	24.8394	23.9251	24.9229	25.0137	25.1717	25.285	23.6524	24.1557	24.9384	8	8	18.6	1364700000	45	0	0	0	0	0	4	2	3	3	2	1	1	4	4	2	1	3	5	2	1	1	3	3
Q8CIW6	Solute carrier family 26 member 6	Slc26a6	5		2.74177	2.88601	3.28385	3.13912	0.144234	0.542082	0.397353	0.00166384	0.000962878	0.00103512	0.00065242	0.601806	0.204635	0.193234	+	+	+	+				22.7935	22.7324	22.8493	20.9604	25.5231	25.2059	24.4809	25.0928	25.1262	25.5871	25.272	24.8944	26.1373	25.9901	25.5987	24.745	25.6243	25.0701	25.8162	25.3815	24.7778	25.0341	24.852	5	5	12.4	1363000000	40	0	0	0	0	4	2	0	1	2	2	3	2	2	3	3	1	2	3	5	2	2	1	0
Q8BRF7	Sec1 family domain-containing protein 1	Scfd1	10		1.87753	1.20029	0.800706	0.70175	-0.677242	-1.07683	-1.17578	0.0121628	0.0543924	0.200889	0.225383	0.0102242	0.0118297	0.00192465	+				+	+	+	23.1804	22.3304	24.1393	21.8683	24.7969	24.5731	24.4287	25.2299	24.2274	24.1065	23.9884	23.9972	24.0079	23.0056	24.082	23.6258	23.8494	23.355	23.3242	23.7969	23.7289	24.1366	24.5073	10	10	23.9	1359600000	59	2	2	1	0	5	6	6	6	2	1	3	1	2	0	2	2	3	1	2	4	2	3	3
O70591	Prefoldin subunit 2	Pfdn2	4		0.936271	1.38106	1.51838	1.1873	0.44479	0.582106	0.251032	0.132963	0.0303234	0.0227079	0.0547193	0.142253	0.083162	0.404495		+	+					22.5285	23.8207	24.7235	24.3541	24.4569	25.2777	25.1436	24.2936	24.9987	25.4727	25.2459	25.2337	25.4433	25.5379	25.547	24.9722	25.4449	24.9559	24.8473	24.9279	25.0284	24.479	25.3975	4	4	29.2	1358700000	35	0	0	2	1	1	2	2	1	2	3	1	1	2	2	2	1	3	2	2	1	1	1	2
Q8BGH4	Receptor expression-enhancing protein 1	Reep1	5		0.522632	0.886098	0.932506	0.96681	0.363466	0.409874	0.444178	0.111374	0.0157597	0.010612	0.0144923	0.0590635	0.0242052	0.0541491		+	+	+		+		23.7037	23.7368	24.7465	23.8154	24.8621	24.3414	24.316	24.5735	25.0328	24.7498	25.0551	24.7091	24.8659	24.8265	25.0023	25.0376	24.852	24.9103	24.7452	25.3621	24.264	24.527	25.0258	5	5	31.3	1356400000	44	2	2	2	2	1	2	2	1	3	1	1	3	2	2	3	1	2	2	1	3	2	2	2
Q8C570	mRNA export factor	Rae1	6		1.59305	1.49431	1.52485	1.62091	-0.0987349	-0.068202	0.0278616	0.0019357	0.00260171	0.00207982	0.00175157	0.54982	0.645952	0.865293	+	+	+	+				22.3167	23.2433	23.6681	23.1298	24.918	24.5113	24.471	24.8298	24.732	24.2886	24.7583	24.5563	24.6872	24.3729	24.7688	24.6285	24.9634	24.4442	24.7911	24.6428	24.4786	24.2561	24.9099	6	6	26.9	1356200000	64	0	1	1	1	6	2	4	2	3	2	3	3	3	1	5	4	3	3	4	3	3	2	5
Q9CQ60	6-phosphogluconolactonase	Pgls	5		1.17622	1.06499	1.08684	0.846003	-0.111238	-0.0893865	-0.330221	0.0190389	0.0439731	0.0217611	0.0587874	0.694076	0.567582	0.101013	+	+	+					23.1859	23.4252	24.564	24.4114	25.2553	24.911	24.7955	25.3297	25.3134	24.305	25.2977	24.9303	25.0239	25.0713	25.0647	24.7739	24.6946	24.4735	25.0053	24.7971	24.9518	24.8771	24.9645	5	5	37	1349700000	58	1	2	4	2	1	2	2	4	2	2	2	2	4	3	3	3	3	3	2	3	2	2	4
Q9WUB4	Dynactin subunit 6	Dctn6	3		0.63249	1.68992	1.67269	1.30299	1.05743	1.0402	0.670498	0.338315	0.00153702	0.000708477	0.00266223	0.127423	0.120971	0.289293		+	+	+				23.5482	23.252	24.2752	24.034	22.9085	24.6227	24.4776	25.6305	25.6912	25.7645	25.5404	24.8729	25.4494	25.7034	25.1098	25.5375	25.3987	25.1469	24.7872	24.9885	24.644	24.9807	25.3416	3	3	19.5	1344200000	18	1	0	1	1	0	0	1	1	1	1	0	0	0	1	2	1	2	0	1	2	0	1	1
Q61107	Guanylate-binding protein 4	Gbp4	8		1.21161	0.947963	0.648869	1.27079	-0.263642	-0.562736	0.059186	0.0126309	0.0281004	0.0886084	0.0116779	0.505162	0.172557	0.885859	+	+		+				23.9502	23.2555	23.3914	24.1242	24.6821	24.8924	24.3533	25.64	24.9557	24.9594	24.7075	23.8906	23.6651	24.6586	24.289	24.7041	25.1764	24.1154	25.4059	25.1069	24.4214	24.9453	25.0192	8	7	16.6	1343000000	34	2	1	1	2	2	3	1	5	2	1	3	0	0	2	1	0	1	0	2	1	1	2	1
Q6NXK7	Inactive dipeptidyl peptidase 10	Dpp10	12		-0.433688	-0.0851903	0.0423779	-0.00376701	0.348497	0.476066	0.429921	0.194114	0.750769	0.814799	0.987786	0.363578	0.163744	0.253328								23.7377	24.0374	24.1249	24.3037	22.8537	24.0921	23.623	23.9002	23.6559	23.5198	24.4836	24.2037	23.9559	24.3525	24.2545	23.8104	23.6843	23.8034	24.0995	24.6014	23.8294	23.4215	24.7103	12	11	17.4	1341100000	72	3	5	4	4	3	4	2	3	3	1	4	3	4	4	1	4	1	5	3	2	3	3	3
P60469	Liprin-alpha-3	Ppfia3	14		0.427585	0.659635	0.167915	0.186526	0.23205	-0.25967	-0.241059	0.114634	0.041152	0.496909	0.559135	0.330866	0.227155	0.410647		+						24.0643	23.6791	23.4507	23.1774	24.3287	23.919	24.1357	23.6985	24.4525	24.1803	24.5772	23.8002	24.0132	23.7652	23.8855	23.3793	23.9612	23.2888	23.5164	24.3512	23.5093	24.0264	23.4805	14	13	15.3	1339200000	58	4	2	1	5	6	0	2	2	4	3	1	3	4	2	0	1	3	2	1	3	3	3	3
Q8BVG8	N-acetyltransferase 14	Nat14	6		1.47298	1.86601	1.97791	1.98407	0.393027	0.504926	0.511085	0.000942949	0.000270995	0.000212041	0.000376745	0.0281386	0.0122182	0.0345514	+	+	+	+	+	+	+	23.3697	22.658	23.0892	23.7237	24.8032	24.4114	24.8244	24.6934	25.1587	25.1007	25.2489	24.7964	25.4903	25.1799	25.0165	25.0656	25.1408	24.7911	25.2722	25.5728	24.2323	24.6748	24.7119	6	6	28.6	1338900000	44	1	0	0	1	2	3	1	2	1	2	3	3	3	3	4	1	4	1	2	2	2	1	2
Q3UJB9	Enhancer of mRNA-decapping protein 4	Edc4	14		-0.69697	-0.679614	-0.672268	-0.552718	0.0173559	0.0247021	0.144252	0.00538652	0.000738459	0.000585936	0.195886	0.925482	0.892108	0.734156	+	+	+					24.4908	24.3727	24.4173	24.6395	24.1352	23.5231	23.5296	23.9446	23.9028	23.7808	23.9639	23.5544	23.9736	23.5768	23.8612	23.8197	23.8912	22.9638	24.066	24.7885	24.0385	23.9958	24.2459	14	14	18.9	1337100000	83	8	7	7	8	2	2	3	3	1	2	3	4	3	2	4	4	2	1	3	3	5	3	3
Q3UE31	Uncharacterized protein KIAA0930 homolog		2		0.778386	0.506355	0.703448	0.595577	-0.272031	-0.0749378	-0.182808	0.090597	0.183723	0.0736711	0.169384	0.384432	0.795069	0.610638								25.0403	23.8578	25.1418	24.4122	25.61	24.8036	25.2173	25.9347	25.0634	24.7018	25.3358	25.3764	25.3652	25.5692	25.3699	24.9615	25.742	24.9769	24.6778	25.4376	24.5334	25.242	24.8962	2	2	5.2	1331100000	35	1	2	1	1	1	1	1	1	2	2	2	1	2	2	2	2	1	2	2	1	2	1	2
Q6QI06	Rapamycin-insensitive companion of mTOR	Rictor	10		0.642669	0.341122	0.213335	0.536838	-0.301548	-0.429334	-0.105831	0.0393284	0.210248	0.405443	0.179458	0.0666548	0.0144253	0.727328	+					+		22.8052	23.3941	23.8546	23.6148	24.1348	23.8805	23.9241	24.3001	23.5718	23.9634	23.6325	23.8656	23.833	23.4655	23.5484	23.6753	23.2877	23.9045	24.0038	24.6201	23.6375	23.8401	24.1567	10	10	8.1	1329900000	44	1	1	2	2	5	1	2	3	0	2	1	2	0	0	3	2	2	2	5	2	1	2	3
Q8BGU5	Cyclin-Y	Ccny	4		2.60385	2.87866	2.95646	2.72219	0.274815	0.352611	0.118338	0.000197559	0.000142204	0.00010112	0.000384512	0.150301	0.0481413	0.645793	+	+	+	+		+		22.5341	21.997	23.0674	21.6591	24.6756	25.1234	25.0104	24.8636	25.0451	25.3316	25.4976	24.8979	25.5141	25.1524	25.3669	25.0501	25.5784	24.8478	24.5326	25.1876	24.5086	24.9788	25.316	4	4	17.6	1329700000	60	1	1	1	0	2	2	2	3	3	2	3	3	3	3	4	3	4	2	4	3	3	4	4
P32233	Developmentally-regulated GTP-binding protein 1	Drg1	7		0.989013	1.0858	0.876528	1.13893	0.0967832	-0.112484	0.149922	0.00020127	0.000749916	0.000186577	0.00187544	0.542527	0.139064	0.478375	+	+	+	+				22.8785	22.6683	23.1789	22.8418	23.8384	23.8475	24.0635	23.7742	24.3842	23.8079	23.8641	23.8544	23.8048	23.7995	23.7313	23.7381	23.8572	23.7301	23.9585	24.5774	23.8252	23.8251	24.3204	8	7	27	1327900000	73	2	2	3	2	4	5	4	6	4	3	3	4	3	3	3	2	4	3	3	3	2	3	2
Q8C525	Protein MB21D2	Mb21d2	5		2.06942	1.89813	2.51341	1.83146	-0.171281	0.443996	-0.23796	0.00504761	0.00662553	0.000568669	0.00493498	0.705647	0.23371	0.5585	+	+	+	+				22.8438	23.2954	23.1029	21.6808	25.2388	24.6681	23.9615	25.3322	24.3312	24.0469	25.4092	24.7281	25.331	25.1089	25.0171	25.5195	24.859	24.9987	24.3135	24.0774	24.1334	24.0291	24.9385	5	5	16.1	1317100000	29	0	0	0	0	2	0	0	1	0	1	3	2	3	1	2	1	2	2	2	2	2	1	2
Q9WTX5	S-phase kinase-associated protein 1	Skp1	6		0.495333	0.405505	0.746975	0.801248	-0.089828	0.251643	0.305915	0.0240974	0.253736	0.0129504	0.0106697	0.76044	0.138898	0.0963682	+		+	+				24.2975	23.598	24.1048	24.2498	24.6416	24.482	24.4943	24.6135	24.7546	23.9283	25.1071	24.082	24.8649	25.0792	24.4097	24.8842	25.2493	24.5215	24.8796	24.8046	23.9649	24.675	25.4072	6	6	45.4	1315800000	70	3	3	4	4	4	3	4	3	1	3	3	1	3	3	3	3	5	2	3	2	3	3	4
Q9ESX5	H/ACA ribonucleoprotein complex subunit 4	Dkc1	9		0.442905	0.364593	0.359721	0.383373	-0.0783124	-0.0831842	-0.0595326	0.0548418	0.313248	0.111804	0.241832	0.803951	0.564857	0.827678								23.8699	23.1342	23.5941	23.7734	24.2069	24.0914	23.7845	24.0606	24.4596	23.2558	24.3983	23.7163	23.7544	23.8733	24.2391	23.9437	24.0554	23.2785	24.1408	24.4305	23.5965	24.0765	24.2863	9	9	30.3	1313100000	62	4	5	3	5	2	2	1	2	3	2	4	2	1	3	3	0	3	2	3	2	3	4	3
Q99LG4	Tetratricopeptide repeat protein 5	Ttc5	7		2.12908	2.06146	2.02762	2.04821	-0.0676246	-0.101464	-0.0808764	0.00942508	0.0106603	0.0106333	0.0104845	0.730353	0.539513	0.649364	+	+	+	+				21.0597	22.4406	23.3602	23.4089	25.0507	24.3799	24.6698	24.6853	24.8127	24.5905	24.8283	24.2837	24.5614	24.7223	24.696	24.4002	24.5372	24.4526	24.5707	24.9017	23.8941	24.7128	24.528	7	7	22.3	1312100000	36	0	0	0	0	2	1	3	2	4	0	1	3	2	2	2	2	1	0	2	2	2	4	1
Q9DCJ5	NADH dehydrogenase [ubiquinone] 1 alpha subcomplex subunit 8	Ndufa8	6		-0.370635	-0.439695	-0.212206	-0.360093	-0.0690603	0.158428	0.0105414	0.417387	0.301381	0.62302	0.462644	0.784942	0.584365	0.97652								24.8744	23.909	25.5647	24.1938	23.8085	24.0084	24.6604	24.582	24.5407	24.0513	24.1721	24.019	24.7122	24.5512	24.5182	23.9114	24.7116	23.4947	24.563	24.3322	24.1638	24.484	24.1227	6	6	40.7	1310100000	47	4	3	6	2	1	2	2	2	2	2	1	1	2	1	2	1	2	2	2	1	2	2	2
P58069	Ras GTPase-activating protein 2	Rasa2	8		1.27355	1.3552	1.64395	1.48167	0.0816493	0.370397	0.208119	0.000219617	2.6689e-05	2.49096e-05	1.24321e-05	0.542682	0.0472024	0.138769	+	+	+	+		+		22.9721	23.0126	23.3441	23.3948	24.1147	24.4697	24.6202	24.6131	24.52	24.5446	24.6483	24.4314	25.0227	24.7949	24.8879	24.5938	24.6958	24.5893	24.7206	24.6446	24.2009	24.4924	24.341	9	8	11.8	1305200000	38	0	0	1	1	1	2	2	3	1	1	2	1	2	4	1	2	1	3	2	4	1	2	1
P70280	Vesicle-associated membrane protein 7	Vamp7	7		0.943196	0.849268	0.927289	1.02224	-0.0939274	-0.0159068	0.0790482	0.00166946	0.00613319	0.000742359	0.00577472	0.621903	0.889548	0.735945	+	+	+	+				23.8429	23.4493	23.5558	24.0748	24.7514	24.3692	24.7632	24.8118	24.9029	24.2975	24.7613	24.3582	24.7113	24.5443	24.6633	24.713	25.0052	24.1619	24.8746	24.9701	24.3253	24.842	24.8483	7	7	35.5	1304200000	60	2	3	2	1	3	2	3	3	3	1	2	2	3	4	4	3	4	2	2	3	4	3	1
Q8K0D7	Tail-anchored protein insertion receptor WRB	Wrb	5		1.54227	1.92791	1.78972	1.60531	0.385638	0.247449	0.0630398	0.0327825	0.0119193	0.0155195	0.0262818	0.148038	0.297724	0.806986	+	+	+	+				22.9214	21.4107	23.9589	22.9369	23.7894	24.5067	24.6425	24.4584	25.0676	24.8307	24.5262	24.5151	24.781	24.731	24.5525	24.3223	24.5218	24.5553	24.6259	23.9462	24.0201	24.1671	24.0341	5	5	25.3	1302600000	33	0	0	0	0	2	2	1	0	2	3	2	0	3	3	1	1	3	3	2	2	1	1	1
Q6GQS1	Calcium-binding mitochondrial carrier protein SCaMC-3	Slc25a23	11		0.317535	0.341415	0.314164	0.00280666	0.0238795	-0.00337124	-0.314729	0.18153	0.105076	0.0910223	0.995305	0.913007	0.986456	0.528385								24.298	23.7215	24.1736	23.9517	24.7714	24.3954	24.2895	23.9587	24.6952	24.3337	24.0817	24.3999	24.2526	24.6049	24.3514	24.1926	24.3401	24.2147	22.7798	24.8215	24.3172	24.2842	24.3414	11	11	30.8	1298800000	42	5	4	2	3	3	1	1	1	4	2	0	1	0	2	0	0	3	2	0	1	3	3	1
Q9JHG2	Calcipressin-2	Rcan2	2		1.97715	2.90137	0.523497	1.86404	0.924221	-1.45366	-0.113111	0.0722481	0.0152034	0.69071	0.0529221	0.192148	0.236439	0.828979		+						24.307	23.6943	24.9513	21.4309	26.1297	26.0918	25.9548	24.1159	27.4104	26.4623	25.4752	26.6411	25.2654	23.9069	21.4148	25.8904	25.5667	25.5038	25.117	25.6523	26.0344	25.2902	24.6656	2	2	17.3	1296800000	7	0	0	0	0	1	0	1	0	1	1	0	1	0	0	0	0	0	0	0	1	1	0	0
Q8K4Z5	Splicing factor 3A subunit 1	Sf3a1	8		-0.985922	-0.854931	-0.898797	-0.937641	0.130991	0.0871258	0.0482817	0.00142575	0.0165688	0.00299447	0.0122199	0.522194	0.253723	0.817034	+	+	+	+				25.4983	25.4929	25.7995	24.9558	24.4961	24.3878	24.443	24.4758	24.6044	24.6885	24.0592	24.9747	24.4197	24.6897	24.4406	24.6013	24.4833	24.2697	24.1803	25.0626	24.3242	24.8027	24.715	8	8	11	1296400000	14	5	4	1	4	0	0	0	0	0	0	0	0	0	0	0	0	0	0	0	0	0	0	0
Q99KP3	Lambda-crystallin homolog	Cryl1	7		1.56138	2.02264	1.66703	1.99608	0.461265	0.105654	0.4347	0.00309687	2.5828e-05	0.00332376	0.000485273	0.151782	0.808419	0.279233	+	+	+	+				22.1831	21.8245	22.4066	22.6309	24.2539	23.7745	24.2098	23.0523	24.3313	24.2192	24.3607	24.2243	23.4073	23.3757	24.4369	24.4932	24.2712	24.2113	23.6952	24.8516	23.858	24.2271	24.2016	7	7	29.8	1295700000	32	0	0	0	0	3	1	3	0	1	2	3	5	0	0	3	2	1	2	0	3	1	1	1
Q8BH04	Phosphoenolpyruvate carboxykinase [GTP], mitochondrial	Pck2	13		1.76053	1.72022	1.82059	1.72864	-0.0403147	0.0600572	-0.0318885	0.000486476	0.0137103	0.00121551	0.00345082	0.928088	0.758549	0.909009	+	+	+	+				22.863	21.6643	22.48	22.0924	24.0044	24.0897	24.005	24.0426	24.1802	23.1556	25.1111	23.5337	24.2299	23.542	24.3269	24.2833	23.7514	23.4573	24.1085	24.6971	23.9424	23.541	24.6503	13	13	31.7	1295400000	67	0	0	1	0	6	3	2	3	2	0	7	1	5	2	5	5	3	2	4	6	2	2	6
Q9ERG0	LIM domain and actin-binding protein 1	Lima1	6		0.158867	0.355205	0.281695	0.279948	0.196338	0.122828	0.121081	0.662946	0.231978	0.273234	0.240388	0.564692	0.691648	0.680998								24.4624	23.5182	23.892	23.6427	24.6356	24.2196	23.9807	23.3149	23.8357	24.1027	24.5818	24.416	24.3165	23.9988	24.3606	23.9662	24.0439	24.1216	24.2081	24.2614	24.2046	24.2207	24.4354	6	6	12	1294100000	44	3	3	2	2	2	1	1	1	3	2	2	3	1	0	3	2	2	1	4	2	1	2	1
P03893	NADH-ubiquinone oxidoreductase chain 2	Mtnd2	4		0.773762	0.685262	0.97505	1.06304	-0.0885	0.201289	0.289282	0.0416465	0.0684698	0.00618084	0.00213692	0.794997	0.464662	0.25717	+		+	+				24.3193	24.4134	24.6073	25.2056	26.055	25.3534	25.1883	25.0439	25.4251	24.8421	25.9339	25.0855	25.7391	25.6226	25.2511	25.833	25.7836	25.7058	25.5379	25.7704	25.6939	25.2861	25.7059	4	4	17.1	1293800000	25	0	0	3	1	1	1	0	1	0	1	1	1	1	2	1	1	2	0	1	1	2	3	1
Q80ZW2	Protein THEM6	Them6	7		0.861439	1.31967	0.935335	1.08888	0.458229	0.0738959	0.227439	0.0130906	0.00335573	0.01551	0.0115091	0.0203847	0.624365	0.265757	+	+	+	+	+			22.6656	23.1222	23.7466	23.5846	24.2296	24.1956	24.0741	24.0655	24.4241	24.4931	24.462	25.0185	23.9392	24.0223	24.4178	24.4812	24.5526	24.1615	23.9839	24.7767	23.8175	24.1783	24.0533	7	7	30.9	1290300000	35	1	1	2	0	4	3	2	0	0	3	2	1	1	1	1	2	1	2	1	2	2	3	0
Q8BTV2	Cleavage and polyadenylation specificity factor subunit 7	Cpsf7	6		0.0572295	0.132867	0.155477	-0.0365262	0.0756378	0.0982471	-0.0937557	0.883892	0.695942	0.666909	0.938411	0.745078	0.70798	0.816765								24.3656	23.8503	25.1022	25.159	24.9589	24.7295	24.0763	24.9413	24.5252	24.8654	24.8741	24.7438	24.6508	24.4486	25.085	24.9146	24.3473	23.8303	24.7792	25.3743	24.9157	24.9151	25.3987	6	6	15.5	1285200000	40	1	2	3	1	3	2	1	0	2	1	1	3	2	2	2	2	2	2	1	3	3	0	1
Q9D6I9	Leucine rich adaptor protein 1	Lurap1	4		2.4595	2.35075	2.64195	2.34712	-0.10875	0.182453	-0.112378	6.76417e-05	8.99507e-05	2.11537e-05	5.9431e-05	0.631736	0.340424	0.582748	+	+	+	+				22.7053	21.7403	22.1065	22.0321	24.5092	24.821	24.2205	24.8715	24.5711	24.1458	24.395	24.8753	24.8925	24.7254	24.5642	24.9699	24.8175	24.5056	24.4057	24.2439	24.5443	24.3627	24.4944	4	4	21.8	1284900000	68	1	2	0	0	4	4	3	4	4	4	2	3	3	4	5	4	4	4	2	1	3	2	5
Q9DBS1	Transmembrane protein 43	Tmem43	7		1.05259	0.883446	1.21633	1.20048	-0.169145	0.163735	0.147892	0.000700519	0.00366069	0.000297716	0.000108456	0.470621	0.433459	0.422303	+	+	+	+				23.1027	22.7819	23.0698	22.7776	24.1216	23.5788	24.0434	24.1987	24.2229	23.6939	23.9256	23.4234	23.851	24.0376	24.4929	24.2159	24.3251	23.8515	24.2009	24.1565	23.8813	24.0021	24.0814	7	7	30.5	1283200000	53	2	0	1	1	4	1	2	2	5	2	1	2	2	3	4	2	4	3	2	2	3	2	3
Q3UHH2	Solute carrier family 22 member 23	Slc22a23	6		1.10368	1.16098	1.47303	1.56499	0.0572987	0.369357	0.461313	0.000279166	0.00122028	4.37948e-05	4.82725e-05	0.784724	0.0363126	0.0212794	+	+	+	+		+	+	23.1734	23.1365	23.5496	23.0932	24.5828	24.2005	24.1497	24.4343	23.9186	24.4878	24.7427	24.4473	24.6661	24.7688	24.9265	24.4834	24.7165	24.6254	24.7494	25.1213	24.046	24.5651	24.8768	6	6	10.7	1281000000	43	1	1	1	0	2	2	3	2	1	1	3	3	3	2	0	2	1	3	3	2	2	3	2
Q9D2P8	Myelin-associated oligodendrocyte basic protein	Mobp	2		0.200359	-0.0204535	0.261425	0.50795	-0.220813	0.0610662	0.307591	0.705469	0.968234	0.691609	0.371615	0.606632	0.917132	0.516642								23.8512	24.0886	24.9691	25.6211	24.2922	24.5209	24.8627	25.6557	24.6652	23.9108	25.2613	24.6109	24.1735	24.0228	25.997	25.3824	24.8155	24.39	25.4807	25.8756	24.4283	25.1111	25.111	2	2	12.9	1278100000	33	0	1	2	3	1	1	1	2	2	0	2	1	1	0	2	2	1	2	2	2	1	2	2
P63054	Purkinje cell protein 4	Pcp4	4		-0.790755	-1.54251	-1.44012	-0.871417	-0.751753	-0.649368	-0.0806613	0.283386	0.24585	0.192026	0.276087	0.544734	0.517719	0.909443								24.9249	25.4828	27.0497	24.8691	25.0784	24.1278	25.9033	24.0539	26.2951	23.24	25.2305	21.3907	25.4073	24.7758	24.7092	21.6736	24.5516	23.3612	25.1008	25.8272	23.883	25.168	25.4139	4	4	45.2	1277600000	22	1	2	4	1	0	1	1	1	3	1	1	0	0	0	1	0	1	1	0	2	0	1	0
Q9DCV4	Regulator of microtubule dynamics protein 1	Rmdn1	5		0.496609	0.938473	0.724067	0.669832	0.441864	0.227458	0.173223	0.12866	0.015335	0.0579794	0.0490928	0.0291402	0.30761	0.265068		+		+	+			23.6067	23.5511	23.9203	24.6747	24.6198	24.2282	24.6384	24.2528	25.0135	24.8622	24.5806	25.0504	24.6111	25.0708	24.244	24.7231	24.5639	24.5574	24.8528	24.458	24.2407	24.379	24.7462	5	5	18.4	1275800000	31	1	0	0	0	0	1	2	3	2	1	1	3	1	2	1	2	2	2	1	1	1	3	1
Q9CQ65	S-methyl-5-thioadenosine phosphorylase	Mtap	6		1.41781	1.57068	1.77966	1.59017	0.152869	0.361845	0.172355	0.00335051	0.0041451	0.00175262	0.00490629	0.549137	0.14454	0.539757	+	+	+	+				23.2243	22.4737	23.2075	23.8372	24.545	24.4461	24.4765	24.9463	25.0613	24.2838	25.1597	24.5206	25.3631	24.794	25.1552	24.5492	25.0655	24.6594	24.1557	25.2228	21.8885	24.7098	25.4577	6	6	35.7	1273500000	54	1	0	0	0	3	3	3	3	2	3	3	1	3	4	3	1	5	3	3	3	0	4	3
Q61081	Hsp90 co-chaperone Cdc37;Hsp90 co-chaperone Cdc37, N-terminally processed	Cdc37	7		1.05001	1.26243	0.752	0.762334	0.212416	-0.29801	-0.287677	0.123314	0.0593633	0.229944	0.203465	0.457495	0.365047	0.288768								24.6203	22.1477	24.1061	23.6623	25.3658	24.2122	24.6296	24.5288	25.0441	24.5998	25.0796	24.8625	23.9872	24.8451	24.2463	24.4657	24.4762	24.4077	24.4151	24.2866	23.7181	24.8103	24.823	7	7	22.4	1270800000	46	1	2	3	2	0	2	0	2	3	2	1	1	3	1	3	2	1	4	1	3	3	4	2
Q8VCX5	Calcium uptake protein 1, mitochondrial	Micu1	6		0.479477	0.465454	0.404256	0.404429	-0.0140228	-0.0752206	-0.0750475	0.0626868	0.0853666	0.227248	0.231673	0.928788	0.772432	0.776483								23.4028	23.2684	24.1359	23.5824	23.9357	24.2077	24.2504	23.9136	24.3268	23.7373	24.1066	24.0806	23.3213	24.3702	24.1415	24.1736	23.8698	23.3962	24.2805	24.4607	24.0052	24.105	24.3865	6	6	17	1268200000	43	1	1	2	1	1	2	2	1	4	1	3	2	0	2	1	2	2	1	2	3	3	3	3
Q00896;P07758;Q00897;Q00898	Alpha-1-antitrypsin 1-3;Alpha-1-antitrypsin 1-1;Alpha-1-antitrypsin 1-4;Alpha-1-antitrypsin 1-5	Serpina1c;Serpina1a;Serpina1d;Serpina1e	6		0.637283	-0.073082	0.397882	0.292047	-0.710365	-0.239402	-0.345237	0.123326	0.87576	0.200095	0.408997	0.161007	0.410251	0.327828								24.4677	23.2488	24.0218	24.0656	25.091	24.3709	23.999	24.8921	24.6742	24.2557	23.5769	23.0048	24.0914	24.2518	24.5177	24.5345	24.2106	23.6743	24.4536	24.6336	24.2561	24.5512	24.4594	6	1	23.3	1268000000	59	4	1	3	2	4	3	1	2	3	2	3	1	1	0	4	4	3	4	3	3	3	2	3
Q8C7D2	Protein cereblon	Crbn	5		0.652603	0.351312	0.583761	0.811003	-0.301291	-0.0688419	0.1584	0.108978	0.432559	0.133442	0.0398038	0.413113	0.781229	0.453466				+				24.4989	23.2417	24.2466	24.4853	24.8634	24.3665	24.6443	25.2087	25.3317	24.2278	24.2912	24.0271	24.3671	25.0986	24.5641	24.7777	25.1488	24.7347	24.8803	24.9527	24.2061	24.7985	25.0439	5	5	22.9	1267800000	35	2	1	2	2	1	1	1	1	2	1	2	2	1	2	3	1	1	2	1	2	2	1	1
Q0P5W1	Vacuolar protein sorting-associated protein 8 homolog	Vps8	11		0.460056	0.483472	0.393265	0.463185	0.0234156	-0.0667911	0.00312901	0.171885	0.153531	0.272187	0.187707	0.914341	0.797145	0.9896								23.5485	23.3033	22.9857	24.1978	24.0134	23.6951	23.8004	24.3667	23.7706	23.8043	24.4103	23.984	24.291	23.4073	24.15	23.76	23.9734	23.7854	23.6641	24.4652	22.661	24.0074	24.2744	11	11	9.3	1264700000	66	3	1	1	4	6	1	1	4	0	3	4	6	4	1	3	3	3	2	2	3	0	6	5
Q69ZH9	Rho GTPase-activating protein 23	Arhgap23	12		1.81231	1.2582	0.786095	1.34952	-0.554108	-1.02621	-0.46278	0.00713542	0.032749	0.267187	0.0391083	0.0691839	0.0950062	0.228157	+	+		+				23.6087	23.2631	21.7448	23.295	24.836	24.2837	25.0392	25.002	23.9279	24.4392	24.6404	23.9371	24.0185	24.119	24.5731	22.3455	24.4319	23.5645	24.3019	25.0115	24.0018	24.662	24.2449	12	12	13.4	1263400000	43	1	1	0	1	3	3	7	7	2	0	1	2	1	1	2	0	2	0	2	1	1	4	1
P70362	Ubiquitin fusion degradation protein 1 homolog	Ufd1l	5		0.945515	1.05638	0.886672	1.29031	0.110866	-0.0588427	0.3448	0.00798053	0.000768807	0.0066371	0.00219219	0.593205	0.814884	0.251575	+	+	+	+				23.9421	23.6456	24.1542	24.3771	25.4137	24.726	24.6146	25.1466	25.2256	24.9752	25.166	24.9777	24.5343	24.8101	25.2042	25.1171	25.5808	24.8154	25.1967	25.6872	24.6638	25.1462	25.9267	5	5	19.9	1257000000	21	1	0	1	0	1	1	0	0	2	0	2	1	1	0	2	1	2	1	1	2	1	0	1
Q8C145	Zinc transporter ZIP6	Slc39a6	3		0.860306	0.73587	0.552665	0.624326	-0.124436	-0.307642	-0.235981	0.00713649	0.0614055	0.0087158	0.0725501	0.725995	0.141124	0.47175	+		+					24.6128	24.0108	24.4153	24.4969	25.5235	24.9498	24.9472	25.5564	25.6014	24.4335	25.6114	24.8329	24.851	25.0246	24.8126	25.0582	25.0352	24.4721	24.8354	25.6903	24.6404	25.5477	25.5076	3	3	8.1	1257000000	31	1	0	2	2	0	2	2	1	2	0	3	2	1	2	2	0	0	1	1	3	2	1	1
Q9D164	FXYD domain-containing ion transport regulator 6	Fxyd6	3		-0.652542	-0.569844	-0.773561	-0.870525	0.0826983	-0.121018	-0.217983	0.0241252	0.072936	0.0197591	0.0153961	0.623227	0.387361	0.210026	+		+	+				25.6011	25.9736	26.5401	25.6776	25.1771	25.3968	25.3018	25.3066	25.8327	25.2866	25.1733	25.2206	25.5323	25.1074	25.069	24.9894	24.9886	25.45	24.7381	25.1337	25.5212	25.6792	25.7642	3	3	40.4	1254800000	28	2	1	2	2	2	0	1	1	1	1	1	1	1	1	2	1	1	1	1	1	1	2	1
P63213	Guanine nucleotide-binding protein G(I)/G(S)/G(O) subunit gamma-2	Gng2	2		-0.55342	-0.585847	-0.354453	-0.201494	-0.0324273	0.198967	0.351925	0.202786	0.29576	0.565026	0.675704	0.933596	0.683961	0.279862								25.1086	24.5183	26.1427	24.6438	24.3202	24.5417	24.8734	24.4643	24.594	24.8501	25.1213	23.5046	24.831	25.737	24.8767	23.5507	25.3366	24.1212	25.1984	24.9511	24.6632	25.1309	25.2473	2	2	39.4	1254000000	39	2	2	2	2	2	1	2	2	2	1	1	0	2	2	2	0	2	2	2	2	2	2	2
Q8R0A7	Uncharacterized protein KIAA0513	Kiaa0513	7		0.348775	0.296449	0.526762	0.564039	-0.0523257	0.177987	0.215264	0.248377	0.562254	0.140082	0.104765	0.90137	0.313367	0.153535								24.4522	23.3769	24.2165	23.4651	24.2375	24.1919	24.352	24.1246	24.8825	24.4335	24.3618	23.0189	23.9636	24.6553	24.5743	24.4247	24.2613	24.2002	24.6751	24.6304	24.2103	24.1992	24.7537	7	7	17.9	1253900000	46	3	3	3	2	5	0	3	1	2	3	2	0	2	1	3	1	1	1	2	2	4	0	2
Q6PDQ2	Chromodomain-helicase-DNA-binding protein 4	Chd4	12		0.189749	0.100164	0.838582	-0.0879583	-0.0895848	0.648832	-0.277708	0.708304	0.829032	0.00479471	0.868259	0.889987	0.220628	0.692121			+					25.0574	24.3562	24.905	24.7289	24.8731	25.6178	23.6807	25.6349	25.6104	25.1767	24.9896	23.6714	25.251	25.7626	25.7462	25.6419	23.5685	24.7614	25.9167	24.449	24.9994	24.6624	25.4956	12	12	10.7	1253200000	20	6	4	4	4	0	0	0	0	0	0	0	0	0	0	0	0	0	0	0	0	1	0	1
Q8C3X8	Lipase maturation factor 2	Lmf2	4		0.693725	0.915106	1.02948	0.319741	0.221381	0.335752	-0.373984	0.104194	0.036722	0.0336679	0.369354	0.510136	0.377349	0.262929		+	+					23.9462	24.8124	25.2234	24.4302	25.519	24.8271	25.8601	24.9809	25.4082	25.6607	25.0119	25.9918	26.3483	25.5566	25.1135	25.5117	25.1477	24.7465	24.4922	25.3048	25.6005	25.5318	25.2743	4	4	8.5	1252500000	25	2	1	1	1	1	1	1	1	1	1	1	1	2	1	1	2	1	1	0	0	1	2	1
Q9Z2C9	Myotubularin-related protein 7	Mtmr7	9		2.25962	2.64494	2.70384	2.78537	0.385325	0.444219	0.525752	0.0223982	0.0128424	0.0101242	0.00891854	0.148556	0.015327	0.00840789	+	+	+	+		+	+	22.9937	20.2384	23.1825	21.0085	24.2524	23.8263	24.0088	24.374	24.9242	24.1914	24.749	24.1382	24.6259	24.6564	24.5148	24.4413	24.5863	24.6846	24.5097	24.7839	24.0518	23.9765	24.6671	9	9	18	1252500000	29	0	0	1	1	2	1	1	1	2	0	3	2	2	0	2	3	0	2	1	2	0	1	2
Q8BFT9	Synaptic vesicle 2-related protein	Svop	6		1.05227	1.07035	0.980444	1.19313	0.0180779	-0.0718288	0.140854	0.00339268	0.00352065	0.00938649	0.00343279	0.928283	0.763367	0.549239	+	+	+	+				23.4405	23.3109	24.1103	23.8239	25.0653	24.7408	24.6583	24.4303	24.6717	24.8329	25.0662	24.3961	24.9386	24.6672	24.8804	24.1212	25.3781	24.5474	24.7852	24.7475	23.6293	24.5054	25.4579	6	6	16.2	1251700000	23	0	0	1	1	1	1	2	1	1	1	2	0	0	3	1	1	0	1	1	1	1	2	1
Q8VEK0	Cell cycle control protein 50A	Tmem30a	5		0.317133	0.506081	0.314217	0.238949	0.188948	-0.00291681	-0.0781841	0.283339	0.107929	0.301575	0.39432	0.134208	0.983068	0.413472								23.5919	23.712	24.1865	24.722	24.4022	24.139	24.4493	24.4904	24.5987	24.3901	24.7449	24.5031	24.5177	24.4401	24.055	24.4566	24.3567	24.3509	24.2782	24.1825	25.6291	24.5046	24.1762	5	4	14	1249100000	30	1	1	1	0	1	1	1	1	2	2	3	1	2	2	2	1	2	0	1	2	1	1	1
Q9QZB9	Dynactin subunit 5	Dctn5	2		0.620929	0.915422	1.03708	1.06422	0.294493	0.416153	0.443294	0.0187315	0.00445586	0.000165524	0.0014737	0.261453	0.0508569	0.0964134	+	+	+	+				24.1043	23.88	24.4153	24.108	24.8555	24.335	24.7006	25.1002	25.3783	24.7261	25.3116	24.7532	25.034	25.1015	25.2985	25.2219	25.3667	24.7282	25.2537	25.4158	24.7239	25.2307	25.2066	2	2	11.5	1244500000	40	1	0	1	2	2	2	2	2	2	3	2	2	1	2	1	2	2	1	2	2	2	2	2
Q4VBD2	Transmembrane anterior posterior transformation protein 1	Tapt1	8		0.113072	-0.0256586	-0.30284	-0.194386	-0.138731	-0.415912	-0.307458	0.498791	0.84217	0.217105	0.257481	0.27686	0.1019	0.0855702								24.6722	24.4488	24.3604	24.8717	24.9947	24.5124	24.5776	24.7209	24.5862	24.6793	24.4914	24.4937	24.1841	23.8183	24.4475	24.692	24.5202	24.1752	24.2628	24.6175	24.6153	24.4366	24.5585	8	8	23.9	1244200000	47	4	3	2	3	2	1	0	2	1	4	1	2	1	0	2	1	2	1	2	5	3	1	4
P47758	Signal recognition particle receptor subunit beta	Srprb	5		1.54879	1.72198	1.86907	1.74935	0.173185	0.320284	0.200562	0.000552482	0.000586936	0.000294352	0.000308956	0.229454	0.0218426	0.0202129	+	+	+	+		+	+	23.3472	22.6483	23.1812	22.3597	24.4177	24.4317	24.3558	24.5262	24.9402	24.3527	24.6254	24.5059	24.4831	24.7448	24.9352	24.8494	24.5713	24.7494	24.5185	24.6945	24.0036	24.3705	24.7303	5	5	24.5	1241000000	44	1	1	1	1	2	2	1	3	2	1	2	4	2	2	3	4	2	1	2	2	3	1	1
P57722	Poly(rC)-binding protein 3	Pcbp3	5		0.701507	0.769775	0.616596	0.761623	0.0682683	-0.0849113	0.0601163	0.00309701	0.0303813	0.0018603	0.0165104	0.83062	0.653986	0.830443	+	+	+	+				23.2647	23.191	23.3593	23.3313	24.19	23.9614	23.5956	24.2053	24.3978	23.2548	24.3663	24.2065	23.6523	23.8697	23.9003	24.1904	24.3193	23.3656	24.2619	24.2459	23.8243	24.1242	24.4658	8	5	34.8	1240800000	44	3	2	3	1	3	1	2	1	2	3	2	2	1	2	1	1	3	2	2	1	3	1	2
Q6NV83	U2 snRNP-associated SURP motif-containing protein	U2surp	12		-0.948312	-1.09943	-1.58289	-1.64797	-0.151123	-0.634575	-0.699654	0.00281515	0.00184989	0.00124213	0.0164587	0.481481	0.0584779	0.208931	+	+	+	+				24.9518	24.9103	25.4907	25.3317	24.5617	24.1496	23.9214	24.2585	23.8795	24.0314	24.5112	23.8647	23.4848	23.4785	24.2564	23.1332	23.2904	22.7252	23.1636	24.9134	24.1	24.1529	24.3471	12	12	15.3	1240400000	45	6	5	7	9	2	1	0	1	0	2	1	1	0	0	2	1	0	0	0	2	1	2	2
Q91VW3	SH3 domain-binding glutamic acid-rich-like protein 3	Sh3bgrl3	2		-0.406693	-0.391487	-0.074142	-0.417862	0.0152063	0.332551	-0.0111694	0.317565	0.350926	0.862961	0.257287	0.963754	0.378795	0.966381								24.8589	25.0477	26.0893	24.7685	25.3633	24.4436	24.8587	24.472	24.8966	25.1	25.1027	24.0992	24.9535	25.8443	25.1523	24.5177	25.1739	24.5707	24.6722	24.6762	25.0331	25.0317	25.2297	2	2	19.4	1238100000	28	2	2	1	0	1	1	1	1	0	1	2	0	1	2	2	2	2	1	1	0	2	2	1
Q9Z2A5	Arginyl-tRNA--protein transferase 1	Ate1	5		0.573735	0.680132	0.690055	0.764628	0.106397	0.11632	0.190893	0.0359471	0.0127207	0.013228	0.00377685	0.60372	0.580049	0.297641	+	+	+	+				24.1375	23.4864	23.9413	23.6006	24.361	24.0759	24.2412	24.7826	24.6948	24.5061	24.5612	24.1242	24.5527	24.1249	24.7438	24.5046	24.6334	24.4187	24.7209	24.4513	23.9897	24.3795	24.6566	5	5	11.8	1236900000	44	1	1	3	1	3	2	2	2	2	3	2	2	1	1	2	2	1	2	3	2	3	1	2
Q6Y685	Transforming acidic coiled-coil-containing protein 1	Tacc1	10		2.27945	1.34477	1.72401	1.3181	-0.934679	-0.555444	-0.961351	9.10552e-05	0.00505686	0.000641986	0.00134405	0.0104349	0.029336	0.000650323	+	+	+	+	+	+	+	22.0749	22.274	22.5515	23.0723	24.9344	24.8457	24.4203	24.89	23.7982	23.2499	23.973	24.3306	24.4887	24.1936	24.3953	23.7909	23.856	23.9447	23.5484	23.8959	24.0341	22.8293	24.498	10	10	15.4	1236400000	66	1	0	1	1	7	5	5	5	2	2	2	6	4	3	4	3	2	2	3	2	3	1	2
Q61466	SWI/SNF-related matrix-associated actin-dependent regulator of chromatin subfamily D member 1	Smarcd1	2		0.979153	1.06908	1.14448	1.13905	0.0899267	0.165324	0.159901	0.433982	0.398563	0.368006	0.369914	0.735767	0.53505	0.544035								21.1541	25.3495	26.2367	25.5947	26.0062	25.4787	25.3837	25.383	26.1978	25.2495	25.7209	25.4431	25.3435	25.42	26.1324	26.017	25.5181	25.4079	25.6678	26.2973	25.8168	25.8192	25.6098	3	2	7.4	1233900000	5	0	0	1	0	1	0	0	0	1	0	0	0	0	0	1	0	0	0	0	1	0	0	0
Q62172	RalA-binding protein 1	Ralbp1	9		1.41709	1.72431	1.37487	1.56008	0.307215	-0.0422211	0.142993	0.000464876	0.000101669	0.000397811	0.000327086	0.0749153	0.784648	0.435538	+	+	+	+				22.4403	23.0555	22.7516	22.2865	23.894	24.3105	23.823	24.1747	24.3764	24.2107	24.256	24.5879	24.1256	24.0602	23.7342	24.1134	24.3389	24.4235	24.1606	23.8511	24.279	23.9743	24.4736	9	9	15.3	1232600000	40	0	0	0	0	2	3	1	2	4	1	2	5	2	3	0	2	1	5	0	0	3	2	2
E9Q0S6		Tns1	10		0.836124	0.830127	0.699613	0.817389	-0.00599718	-0.136512	-0.0187354	0.0730513	0.065143	0.107442	0.16211	0.980965	0.595215	0.966712								23.1602	23.4434	22.7329	24.3234	23.7828	24.6638	24.4094	24.1485	24.3023	23.8734	24.2004	24.6044	24.4043	23.947	23.7653	24.3419	23.7868	23.6392	24.1558	25.3478	23.8122	23.6837	23.9023	13	10	11.7	1227900000	44	1	1	0	2	1	3	2	3	1	1	2	5	2	1	1	4	1	2	3	4	1	1	2
P97379	Ras GTPase-activating protein-binding protein 2	G3bp2	8		0.102694	-0.0292921	0.147997	0.217563	-0.131986	0.0453033	0.114869	0.650165	0.923902	0.594928	0.356528	0.584999	0.817707	0.358124								24.2384	23.6565	24.5609	24.4409	24.2988	24.1528	24.3242	24.5319	24.5136	24.1104	24.5355	23.6202	24.0738	24.4685	24.8144	24.1321	24.6085	24.2458	24.356	24.5567	24.461	24.7172	24.9122	8	8	24.3	1220800000	16	2	0	4	0	2	0	0	0	1	0	0	0	0	0	2	1	1	0	0	0	2	1	0
Q9D1E8	1-acyl-sn-glycerol-3-phosphate acyltransferase epsilon	Agpat5	5		0.288389	0.625661	0.651996	0.499315	0.337273	0.363607	0.210926	0.556822	0.205904	0.188463	0.363993	0.103445	0.0783682	0.518859								23.7194	23.7574	23.2956	25.2802	24.2786	24.1857	23.9941	24.7477	24.6938	24.4373	24.6455	24.7787	24.7047	24.7203	24.7532	24.4824	24.0955	24.3808	24.2927	25.2809	24.1193	24.6894	24.6713	5	5	20.5	1220700000	21	0	1	0	0	1	1	1	1	0	0	3	1	2	1	0	1	0	1	1	3	0	1	2
Q52KI8	Serine/arginine repetitive matrix protein 1	Srrm1	3		-0.893387	-0.625504	-0.556209	-0.928821	0.267884	0.337178	-0.0354338	0.00981475	0.0213882	0.0209407	0.0119204	0.264238	0.136114	0.900886	+	+	+	+				25.3433	25.0554	25.7904	25.6063	24.9748	24.4986	24.6376	24.1108	24.899	24.95	24.4556	24.9888	25.1256	24.8352	24.7584	24.8514	24.9767	24.6559	23.9928	24.4547	25.0331	25.0625	24.7829	3	3	7.8	1220400000	27	2	3	3	2	1	1	1	1	0	1	1	1	1	1	0	1	1	1	1	1	1	1	1
E9Q7X7		Nrxn2	12		0.0973458	0.573476	0.441644	0.370086	0.47613	0.344298	0.27274	0.635695	0.0346902	0.0903184	0.13283	0.0042896	0.0302499	0.0488206		+			+	+	+	23.3347	23.3211	24.0885	23.3467	23.6957	23.7171	23.5314	23.5361	24.1998	24.1191	24.2422	23.8238	24.1765	23.6925	24.1121	23.8763	24.0627	23.6268	24.0205	23.8614	23.6812	24.1637	24.1551	14	12	10.6	1219600000	27	1	1	3	1	1	0	0	2	1	1	3	0	2	0	2	0	1	1	0	0	2	3	2
Q9WVR4	Fragile X mental retardation syndrome-related protein 2	Fxr2	6		0.142769	0.168978	0.0234485	0.218009	0.0262084	-0.119321	0.0752401	0.499672	0.524231	0.903209	0.331099	0.90116	0.329025	0.621928								24.5401	23.9223	24.6596	24.1074	24.6009	24.2857	24.2868	24.6272	24.5194	24.4124	24.9211	24.0526	24.2497	24.2197	24.3711	24.4827	24.4071	24.3092	24.8091	24.5761	24.3682	24.7747	23.8799	8	6	22	1219400000	42	2	2	1	1	3	1	1	1	2	2	3	1	1	1	3	3	2	1	4	2	3	2	0
Q8BYN5	FSD1-like protein	Fsd1l	4		0.75184	0.764533	0.607278	0.518404	0.0126934	-0.144562	-0.233436	0.00780368	0.00302774	0.0063327	0.0225654	0.946166	0.428146	0.264478	+	+	+	+				23.4718	23.2572	23.8272	23.649	24.6412	24.2699	24.3757	23.9258	24.5408	24.0669	24.4122	24.2435	24.1009	23.98	24.1736	24.3798	23.8722	23.8685	24.1994	24.3387	24.1801	24.1035	24.5527	4	4	11	1218700000	44	0	2	3	1	3	1	1	1	3	2	2	3	1	3	3	2	2	2	1	3	2	1	2
Q8C0C7	Phenylalanine--tRNA ligase alpha subunit	Farsa	9		0.380966	0.212298	0.141726	0.356385	-0.168668	-0.23924	-0.0245805	0.0365539	0.535167	0.567438	0.12379	0.591629	0.273237	0.879455	+							23.5348	23.9992	23.5609	24.0217	24.1388	24.158	24.0551	24.2886	24.4311	24.3773	23.9989	23.1585	24.3231	24.0526	23.9016	23.4063	24.2277	23.7363	24.1365	24.4416	23.8279	23.9258	23.9142	9	9	27	1214300000	63	5	3	4	2	3	2	3	2	4	3	2	2	1	2	2	1	3	3	4	4	4	2	2
Q99LI8	Hepatocyte growth factor-regulated tyrosine kinase substrate	Hgs	10		1.0755	0.517395	0.400391	0.465667	-0.558102	-0.675107	-0.60983	0.00382063	0.0760878	0.462569	0.154163	0.0999173	0.252532	0.109674	+							23.2731	23.5371	23.8732	23.4603	24.3028	24.2462	24.8457	25.051	24.1403	23.4459	24.3312	24.2958	24.4114	22.4613	24.3026	24.57	24.4365	23.3015	24.3291	23.9393	24.4191	24.4366	24.2059	10	10	16	1213100000	31	0	0	0	1	3	0	2	4	2	0	0	1	2	0	0	2	3	0	2	1	3	2	3
P54775	26S protease regulatory subunit 6B	Psmc4	10		0.369648	0.290442	0.183516	0.373219	-0.0792055	-0.186132	0.00357199	0.124097	0.293638	0.481565	0.146593	0.688836	0.335732	0.981536								23.8092	22.9512	23.6434	23.5924	24.1148	23.7213	23.8098	23.8289	24.0694	23.3423	24.0253	23.721	24.0209	23.7926	23.6391	23.2777	24.152	23.5913	23.7767	23.9692	23.5624	23.6592	23.7047	10	10	44.3	1212700000	77	6	3	3	4	5	4	5	3	5	1	1	4	5	6	3	0	5	4	1	3	3	1	2
Q9R0Q7	Prostaglandin E synthase 3	Ptges3	4		1.04851	1.18244	1.19231	1.21617	0.133935	0.143799	0.167656	0.00627878	0.00653579	0.00342089	0.00480018	0.43507	0.126516	0.274958	+	+	+	+				23.9258	22.9611	24.0162	23.3577	24.5455	24.5114	24.6302	24.7677	24.9356	24.6017	25.0516	24.4016	24.6541	24.6656	24.8831	24.8272	24.9775	24.6958	24.4589	24.9933	24.3427	24.7785	24.9767	4	4	18.8	1212300000	34	1	0	2	2	2	2	1	1	2	2	1	2	2	1	2	2	2	1	0	1	2	3	0
Q80XC2	tRNA (adenine(58)-N(1))-methyltransferase catalytic subunit TRMT61A	Trmt61a	4		-0.201533	-0.28618	-0.276703	-0.243414	-0.0846467	-0.0751705	-0.0418811	0.425849	0.346109	0.343535	0.350963	0.647853	0.651821	0.698276								25.7013	25.7626	24.7971	25.6322	25.2701	25.0985	25.311	25.4075	25.2445	25.3736	25.422	24.7085	25.5624	25.2916	24.998	24.9345	25.1348	25.0959	25.4539	25.2348	24.9548	25.408	25.81	4	4	18.6	1210900000	12	1	1	0	1	0	0	0	1	0	1	1	1	1	0	1	0	0	1	0	1	0	0	1
O88845	A-kinase anchor protein 10, mitochondrial	Akap10	6		2.23082	1.8954	1.78087	1.72698	-0.335428	-0.449959	-0.503842	0.00021348	0.000577755	0.000484604	0.00059869	0.0896884	0.00795867	0.00575943	+	+	+	+		+	+	23.7082	23.0472	23.2852	22.4682	25.1273	25.4676	25.2266	25.6106	25.1844	24.7257	24.9161	25.2642	24.994	24.8686	24.9249	24.8448	24.9552	24.8973	24.7325	24.8318	25.1197	24.8153	24.7217	6	6	13.7	1210000000	27	0	0	0	0	1	2	3	4	3	1	1	1	1	1	1	1	2	1	1	0	1	1	1
Q6ZPF3	T-lymphoma invasion and metastasis-inducing protein 2	Tiam2	7		0.939052	0.8425	0.713856	0.866741	-0.0965519	-0.225196	-0.0723109	0.00210082	0.00255219	0.00863474	0.0109652	0.637645	0.323072	0.787927	+	+	+	+				23.7482	23.5077	23.2363	23.6309	24.4783	24.1092	24.8209	24.4708	24.5493	24.0889	24.6323	24.2225	23.8077	24.2831	24.4377	24.45	24.2345	23.9202	24.5174	24.9179	24.4074	24.6145	24.8036	7	7	6.9	1209900000	52	3	3	2	2	2	1	2	2	3	3	3	2	2	3	2	3	2	1	2	4	1	2	2
Q8BWW9	Serine/threonine-protein kinase N2	Pkn2	11		0.416161	0.418354	0.0897326	0.209174	0.00219345	-0.326428	-0.206987	0.0612321	0.00943989	0.46054	0.267114	0.990557	0.118615	0.38334		+						23.7033	23.4328	23.3679	23.6568	23.8504	23.6405	23.9305	24.4039	23.9027	23.9266	24.1748	23.8301	23.4893	23.595	23.8549	23.5804	23.7531	23.4336	23.6593	24.1514	23.6307	23.6253	23.7366	11	11	15.9	1209500000	67	4	4	2	5	3	4	5	5	1	2	1	1	4	2	2	2	3	3	3	4	2	3	2
Q6ZPU9	KIF1-binding protein	Kbp	6		0.512934	0.659529	0.615765	0.672755	0.146595	0.10283	0.159821	0.0250061	0.0539287	0.0149658	0.0770719	0.569231	0.454501	0.598861	+		+					23.9298	23.4517	24.1746	23.9638	24.5863	24.2098	24.3262	24.4493	24.7211	23.9767	25.0547	24.4054	24.361	24.5585	24.75	24.3135	24.4809	24.0087	24.3996	25.3218	24.1308	24.3257	24.7827	6	6	16.2	1208800000	31	1	2	4	0	3	1	2	0	2	1	1	1	2	1	0	1	1	0	1	4	0	0	3
Q9WV32	Actin-related protein 2/3 complex subunit 1B	Arpc1b	3		0.944293	1.1002	1.13208	1.25056	0.155904	0.187788	0.30627	0.0291023	0.00253533	0.00725138	0.00212668	0.556229	0.563316	0.299183	+	+	+	+				24.4773	23.9811	23.6832	23.4646	25.1421	24.1038	25.0945	25.043	25.0135	24.9889	25.0803	24.9243	25.5282	24.9539	24.6594	24.993	25.0201	24.939	25.3967	25.2527	24.6927	25.0366	24.748	4	3	18.8	1208400000	31	2	3	1	1	1	1	1	1	1	1	1	1	2	2	1	2	2	1	1	2	1	1	1
Q9D4F2	Presqualene diphosphate phosphatase	Ppapdc2	5		0.798234	1.40081	1.36901	1.44817	0.602576	0.570775	0.64994	0.00257469	0.000250424	0.000260855	0.000358122	0.00438044	0.00495399	0.00664571	+	+	+	+	+	+	+	23.0242	22.603	23.0996	23.275	23.8708	23.5893	23.7975	23.9371	24.6279	24.1481	24.5507	24.2783	24.4067	24.2872	24.6485	24.1355	24.7794	24.4243	24.0926	24.4983	23.8243	24.376	24.3538	5	5	23.6	1205100000	37	1	1	2	1	1	1	1	2	1	2	1	3	2	2	2	1	1	1	1	3	1	2	4
Q8VCH8	UBX domain-containing protein 4	Ubxn4	6		1.4318	0.359358	0.604206	0.621996	-1.07244	-0.827596	-0.809805	0.00796454	0.379399	0.138041	0.0942724	0.0288738	0.0556432	0.0395127	+				+		+	23.6623	23.2464	24.5019	23.7144	25.5249	25.5124	24.4502	25.3647	24.3283	23.5804	24.8165	23.8373	24.0982	24.3333	25.0703	24.04	24.5963	24.5271	24.5987	23.8908	24.6539	24.5726	25.151	6	6	20.8	1204700000	35	1	1	0	1	3	2	2	5	1	0	2	1	1	1	2	1	2	1	2	1	2	1	2
P63073	Eukaryotic translation initiation factor 4E	Eif4e	5		0.732415	0.738723	0.94089	0.602694	0.0063076	0.208475	-0.129721	0.0140873	0.018785	0.00192669	0.0671134	0.9748	0.142933	0.603595	+	+	+					24.7469	23.9918	24.5617	24.1368	25.4282	24.8602	25.0153	25.0632	25.3996	24.9639	25.2825	24.7461	25.3101	25.3281	25.2159	25.3468	25.4541	25.0181	24.9159	24.46	25.0121	25.0751	25.257	5	5	34.6	1203200000	34	1	1	1	1	1	3	1	1	2	1	2	2	2	2	0	1	3	3	1	2	1	1	1
Q9D773	39S ribosomal protein L2, mitochondrial	Mrpl2	4		0.763748	1.01066	0.728527	0.459203	0.24691	-0.0352206	-0.304544	0.00419198	0.000796238	0.00359662	0.0743475	0.0547485	0.725951	0.127552	+	+	+					24.732	24.2213	24.7878	24.2681	25.3053	25.1048	25.1759	25.4781	25.626	25.3417	25.4935	25.5905	25.2185	25.2656	25.3379	25.1011	25.2185	24.8058	25.211	24.6107	25.0762	25.0744	24.7752	4	4	20.9	1196900000	27	1	1	1	1	2	1	2	1	1	1	1	1	1	1	1	1	1	1	1	1	3	1	1
Q3UUQ7	GPI inositol-deacylase	Pgap1	9		0.454225	0.66199	0.862929	0.546978	0.207765	0.408704	0.0927525	0.0771668	0.00773684	0.00613399	0.0327532	0.351131	0.139057	0.701114		+	+	+				23.7408	23.4495	23.6283	24.0483	24.4352	23.78	24.4844	23.9842	24.6583	24.1889	24.2054	24.4623	24.8518	24.1625	24.8458	24.4585	24.6438	24.069	24.3725	23.9695	24.3627	23.8683	24.2547	9	9	14.6	1196800000	34	1	3	2	3	2	1	2	0	1	0	1	2	1	1	2	2	1	2	1	2	2	0	2
Q3UHD2	Glucose-fructose oxidoreductase domain-containing protein 1	Gfod1	6		1.26119	1.44664	1.24754	1.20128	0.185452	-0.0136466	-0.0599074	0.0013877	0.000203717	0.00164616	0.0118262	0.307861	0.952428	0.861615	+	+	+	+				22.8993	22.7497	23.0673	22.2895	23.8338	23.9528	24.4566	23.8073	24.2508	24.3231	24.2173	24.001	23.9017	23.5941	24.2089	24.2912	23.2024	23.8689	24.1372	24.6024	23.8454	24.3994	23.7604	6	6	20.8	1196100000	30	1	1	0	1	2	2	1	1	3	2	0	2	1	1	1	2	1	0	1	1	2	2	2
Q61062	Segment polarity protein dishevelled homolog DVL-3	Dvl3	7		0.298727	0.416367	0.0690961	-0.0139017	0.11764	-0.22963	-0.312628	0.0319911	0.320501	0.747252	0.949817	0.773449	0.328476	0.209942	+							23.4579	23.6369	23.6689	23.4456	23.7004	23.8592	24.102	23.7426	23.3373	25.0712	23.7978	23.6685	23.8138	23.0871	23.9936	23.5912	23.6524	23.1161	23.3329	24.0523	23.6867	23.8038	23.8115	7	7	13.4	1195000000	42	1	2	1	2	2	4	3	3	0	0	0	2	1	1	2	2	1	2	0	4	2	3	4
Q9D328	Transmembrane protein 35	Tmem35	2		0.799115	1.24891	1.34489	1.2919	0.449792	0.545772	0.492782	0.0251205	0.00393467	0.00194536	0.00292247	0.0247705	0.00311523	0.011481	+	+	+	+	+	+	+	23.2954	22.8896	24.07	23.6298	24.5684	24.1735	24.1818	24.1575	24.8489	24.5637	24.9726	24.4953	24.9376	24.879	24.6853	24.7624	24.9269	24.6249	24.5759	24.9247	24.6178	24.6974	24.8191	2	2	14.4	1193600000	47	2	1	2	2	3	2	2	2	3	2	1	1	2	1	2	2	3	2	2	2	2	3	3
Q8VE19	WD repeat-containing protein mio	Mios	6		0.603393	-0.125417	0.0391865	-0.548964	-0.728809	-0.564206	-1.15236	0.0130854	0.713608	0.870081	0.13844	0.0593876	0.0377448	0.00979258	+					+	+	24.1668	24.4889	24.5691	24.8321	25.3651	24.9988	25.2129	24.8937	24.6975	24.8243	24.5102	23.5232	24.0613	24.8468	24.8247	24.4808	24.6528	23.2358	24.0494	23.923	24.2263	23.6953	24.4677	6	6	8.9	1191600000	24	2	3	1	1	1	0	1	3	0	1	1	1	0	1	2	2	1	0	1	1	1	0	0
Q68FE2	Autophagy-related protein 9A	Atg9a	9		0.690705	0.743922	0.608859	0.890248	0.0532169	-0.0818462	0.199543	0.0239204	0.0242713	0.0130799	0.010627	0.852892	0.710738	0.488123	+	+	+	+				23.4967	22.934	23.3995	23.5453	24.2375	23.504	24.0901	24.3067	24.2954	23.5013	24.4324	24.122	23.6798	23.921	24.0359	24.1742	24.2296	23.7557	24.2198	24.7314	24.1066	24.3361	24.2973	9	9	12.6	1186300000	63	2	1	2	1	4	2	2	3	4	2	4	2	0	2	4	3	4	2	1	4	6	4	4
Q8K2T1	NmrA-like family domain-containing protein 1	Nmral1	7		1.22323	1.24108	0.916704	1.12439	0.0178485	-0.306522	-0.0988331	0.00178176	0.00328033	0.00455333	0.00468649	0.938612	0.0920666	0.661456	+	+	+	+				23.6112	22.8997	23.7101	23.6516	25.0007	24.6296	24.3852	24.7501	24.7599	24.4819	24.3937	25.2015	24.4051	24.419	24.5593	24.1561	24.7077	24.1984	24.4593	25.0048	24.3964	24.4288	24.5863	7	7	26.9	1184400000	22	1	0	0	0	1	2	1	1	0	2	0	2	2	0	1	4	1	0	0	1	0	2	1
O35427	DNA-directed RNA polymerase III subunit RPC9	Crcp	3		2.09409	1.75844	1.78381	1.56264	-0.33565	-0.310279	-0.531449	0.00106454	0.00381263	0.00183371	0.0031613	0.245115	0.139344	0.019256	+	+	+	+			+	22.3212	22.6549	21.3728	22.8047	24.0359	24.7472	24.2629	24.4838	23.4283	24.2345	24.1476	24.3769	24.0449	23.9557	24.3628	23.9253	23.7739	23.7421	23.8347	24.0533	23.7459	23.3899	24.1246	3	3	43.2	1181800000	57	0	1	0	0	3	4	4	4	2	2	2	6	3	2	3	2	3	3	2	2	3	3	3
Q8VHN8	Protein syndesmos	Nudt16l1	5		1.24221	1.64519	1.79041	1.47226	0.402971	0.548192	0.23005	0.0014853	0.00120584	0.000444228	0.000608821	0.0948965	0.0145743	0.0619628	+	+	+	+		+		23.3589	22.8365	23.8552	23.5431	24.7364	24.4292	24.7037	24.6933	25.4268	24.5258	25.1881	25.0337	24.893	25.0182	25.5376	25.3066	24.8799	24.8014	25.0648	24.7367	23.6644	24.7309	25.3049	5	4	27	1181700000	37	0	1	1	0	0	1	2	2	1	1	3	2	3	1	4	3	1	2	3	2	1	1	2
Q9Z108	Double-stranded RNA-binding protein Staufen homolog 1	Stau1	7		1.5228	0.68274	0.522612	0.796006	-0.840063	-1.00019	-0.726797	0.000599161	0.0334742	0.143654	0.0139105	0.000137101	0.00315929	1.46156e-06	+	+		+	+	+	+	22.7094	23.3636	23.0307	23.7851	24.8134	24.7489	24.6762	24.7415	23.6893	23.8716	24.1452	23.9135	23.5272	23.9118	24.2424	23.2978	24.0191	23.9441	24.0421	24.0674	23.3382	23.9562	24.7922	7	7	20.9	1179200000	40	1	1	2	2	4	4	4	3	2	1	2	1	1	1	1	1	2	1	1	1	2	1	1
P60840	Alpha-endosulfine	Ensa	6		2.03084	2.87859	3.00141	2.60757	0.847746	0.970574	0.576735	0.00163095	0.000250337	0.000194407	0.000392688	0.011584	0.00605329	0.0437858	+	+	+	+	+	+	+	22.6121	21.3772	22.2571	21.2374	23.4184	24.0926	23.9308	24.1653	24.6057	24.9773	25.0646	24.3506	24.4369	25.1328	25.1102	24.8096	24.6219	24.0943	24.4007	24.7973	23.5696	24.0657	25.3638	6	5	57.9	1176600000	41	1	0	0	0	0	2	1	0	3	3	3	2	2	2	3	2	4	1	2	1	0	3	6
Q9Z2D0	Myotubularin-related protein 9	Mtmr9	12		0.364716	0.352071	0.491413	0.492389	-0.0126448	0.126697	0.127673	0.185207	0.120102	0.00570307	0.00851671	0.965095	0.601115	0.607213			+	+				23.9142	23.5217	23.9326	23.6508	24.2898	23.7211	23.7996	24.6678	24.0807	23.6712	24.4684	24.2072	24.1809	24.1153	24.3161	24.3727	24.1481	24.0804	24.3515	24.4089	23.8591	23.558	24.8529	12	12	29.2	1175900000	54	0	1	1	2	3	0	2	4	1	2	5	4	5	2	1	2	1	3	3	3	1	3	5
Q3UKJ7	WD40 repeat-containing protein SMU1;WD40 repeat-containing protein SMU1, N-terminally processed	Smu1	7		0.296486	0.423872	-0.113057	0.466214	0.127386	-0.409543	0.169728	0.243835	0.145348	0.714359	0.258366	0.551041	0.154651	0.635925								24.1338	24.1896	23.3376	23.8302	24.0613	24.4891	23.9245	24.2022	24.3711	24.0816	24.7218	24.0121	23.6117	23.5937	24.4096	23.4241	24.005	23.9503	24.1118	25.2889	24.1224	23.8608	24.9573	7	7	19.9	1175700000	30	1	2	0	1	2	2	1	2	1	2	1	1	2	1	1	1	1	1	2	1	2	1	1
Q8C1A5	Thimet oligopeptidase	Thop1	6		0.319983	0.372543	0.467261	0.5381	0.0525603	0.147279	0.218118	0.196851	0.182792	0.112822	0.0808761	0.700929	0.328555	0.189162								23.5672	23.0119	23.9831	23.1904	23.6252	23.7662	23.8425	23.7987	23.9781	23.8923	23.9228	23.4496	23.9455	23.6603	24.2539	23.762	23.8129	23.8214	23.8778	24.3928	23.7486	23.7018	23.8858	6	6	11.6	1173600000	59	2	1	3	3	3	3	4	2	5	3	2	4	1	1	2	3	2	3	2	2	4	1	3
Q69Z23	Dynein heavy chain 17, axonemal	Dnah17	2		2.53296	2.16648	2.40084	2.08283	-0.36648	-0.132123	-0.45013	1.09977e-05	1.80043e-06	4.34529e-06	0.000236088	0.11808	0.575243	0.199864	+	+	+	+				22.8973	23.2139	23.1509	23.1542	25.5574	25.4935	25.3477	26.1496	25.1263	25.103	25.3429	25.51	25.885	25.2499	25.3864	25.4983	25.631	24.5834	25.6017	24.9314	24.94	25.1089	25.1648	2	2	0.7	1173500000	19	0	1	1	0	1	1	0	1	1	1	1	1	1	1	1	1	1	1	1	1	1	0	1
Q91VT4	Carbonyl reductase family member 4	Cbr4	7		0.899797	1.02346	0.932955	0.971711	0.12366	0.0331583	0.0719137	0.00184714	0.00605628	0.0035088	0.0038092	0.575415	0.833764	0.681358	+	+	+	+				23.4127	22.8382	23.2684	22.8093	24.11	24.0277	24.0285	23.7616	24.3352	23.6624	24.5143	23.9105	24.1397	24.0901	23.6287	24.2019	24.4053	23.6799	24.0438	24.0865	24.1972	24.0366	24.4001	7	7	39.4	1172900000	55	5	3	1	1	1	3	2	2	4	1	3	2	2	3	2	3	2	3	2	2	3	3	2
Q9JIA7	Sphingosine kinase 2	Sphk2	8		1.79276	1.96015	1.93274	1.82429	0.167391	0.139979	0.0315261	0.00110177	0.000393999	0.000583119	0.000369741	0.494543	0.59574	0.881743	+	+	+	+				21.586	22.2079	22.1068	22.7677	23.6899	23.7406	23.9021	24.5068	24.1078	24.2907	24.3511	23.7594	24.418	24.0794	23.6508	24.2512	24.1708	23.8101	23.9352	24.0494	24.049	23.896	23.5713	8	8	23.8	1172200000	43	0	0	0	1	2	1	4	3	1	3	2	4	3	3	2	2	2	2	1	2	2	2	1
Q7M759	Alpha/beta hydrolase domain-containing protein 17B	Abhd17b	4		1.39329	0.886743	1.08004	0.851783	-0.506551	-0.31325	-0.541511	0.0122966	0.111835	0.03842	0.0844923	0.141134	0.119398	0.0244373	+		+				+	23.7777	22.8647	23.0701	24.5527	25.223	24.9712	24.7984	24.8458	24.6778	23.6417	24.9505	24.5422	24.2713	24.5954	24.9457	24.7729	24.3949	23.9949	24.5826	24.7	24.6581	24.5919	23.8037	4	3	23.6	1169400000	38	2	1	0	1	2	2	1	2	3	1	1	2	2	3	1	3	1	3	1	2	1	2	1
Q8BVA2	Transmembrane protein 222	Tmem222	3		1.39836	1.56675	1.73234	1.95639	0.168391	0.333977	0.558032	0.0224359	0.0151768	0.0061919	0.00321694	0.595891	0.185581	0.0380127	+	+	+	+			+	23.5547	23.4192	22.0526	23.9309	24.6978	24.1334	24.5926	25.1272	25.1222	24.3108	25.2311	24.5603	24.9237	25.1706	25.0482	24.7443	25.3326	25.0798	25.1809	25.1897	24.7387	24.686	25.191	3	3	29.3	1167800000	43	2	1	0	1	2	1	2	2	2	2	2	2	2	2	3	3	3	2	2	2	2	1	2
O55098	Serine/threonine-protein kinase 10	Stk10	9		-0.262857	0.209973	0.0421934	0.171171	0.47283	0.305051	0.434028	0.698501	0.755056	0.950468	0.802766	0.0634522	0.239048	0.126417								23.8629	22.4715	24.8839	25.2872	24.1209	23.7569	24.1045	23.4717	24.2208	23.9999	24.5335	24.5912	24.546	24.3808	23.9132	23.8342	24.8323	24.0444	24.0164	24.297	23.9832	23.7731	24.3488	10	9	11.3	1166600000	37	0	0	0	0	1	0	0	2	1	2	1	3	3	3	3	1	3	1	3	1	3	3	3
Q9QZI8	Serine incorporator 1	Serinc1	3		0.74007	0.992341	1.00771	1.08485	0.252271	0.267636	0.344781	0.000895842	0.000330248	0.000319098	0.000818091	0.0181282	0.0158749	0.0443988	+	+	+	+	+	+	+	23.7456	23.9932	23.5567	23.4681	24.3955	24.4107	24.3805	24.5372	24.8839	24.6658	24.5716	24.6117	24.703	24.591	24.5998	24.9006	24.483	24.6254	24.9932	25.0014	24.6664	24.5321	25.2279	3	3	8.2	1166600000	28	1	1	2	1	1	1	1	1	1	1	1	1	1	1	1	2	1	1	3	1	1	2	1
Q922H4	Mannose-1-phosphate guanyltransferase alpha	Gmppa	7		1.19167	1.57668	1.57666	1.42487	0.385009	0.384986	0.233202	0.000123336	4.78694e-05	2.06469e-05	0.000182319	0.0187792	0.00608658	0.165189	+	+	+	+	+	+		22.9771	22.6107	23.1741	22.9261	24.0123	24.0288	24.0969	24.3168	24.7478	24.4416	24.5287	24.2767	24.386	24.4076	24.6397	24.5614	24.2307	24.2	24.2209	24.736	24.1147	24.3135	24.4219	7	7	22.6	1164500000	62	1	0	2	2	2	2	2	3	5	2	2	2	2	3	5	3	3	2	3	4	3	4	5
P27545	Ceramide synthase 1	Cers1	3		0.829552	0.841341	0.863965	1.12901	0.0117893	0.0344129	0.299456	0.0759835	0.00758712	0.0248132	0.00422255	0.972715	0.931681	0.433866		+	+	+				23.9702	23.2792	24.2567	23.9633	24.2597	24.5133	24.3494	25.6652	24.7635	24.5641	24.7739	24.7332	24.545	25.0598	25.074	24.2464	24.8915	25.0321	25.3719	24.69	25.2989	24.1963	24.957	3	3	12.6	1164400000	41	1	1	2	2	2	2	2	3	1	1	2	3	2	2	2	1	2	1	2	1	2	2	2
Q9CX56	26S proteasome non-ATPase regulatory subunit 8	Psmd8	5		0.897817	1.11512	1.05157	1.16582	0.217298	0.153756	0.268002	0.00809476	0.0032899	0.00887039	0.00912888	0.263844	0.522333	0.349929	+	+	+	+				23.5432	23.3414	24.1348	23.2574	24.8051	24.3273	24.2765	24.459	24.7367	24.5895	25.0138	24.3972	24.8783	24.8471	24.0547	24.703	24.9181	24.0538	24.8302	25.1379	24.5817	24.9295	25.0182	5	5	18.7	1164200000	29	0	0	1	0	1	2	1	1	1	1	1	1	1	1	1	2	1	1	2	4	1	1	4
Q8CC35	Synaptopodin	Synpo	8		0.22837	-0.10419	0.157825	-0.202408	-0.332561	-0.0705452	-0.430778	0.550088	0.813424	0.651747	0.614459	0.32937	0.698899	0.141974								24.4356	23.11	24.4579	23.6926	24.1323	23.9082	23.965	24.604	24.1993	23.7339	24.2582	23.088	24.0792	24.0508	24.2745	23.9229	23.7345	23.2148	23.7435	24.1938	23.2047	24.7089	24.3106	8	8	15.8	1160600000	39	2	2	4	3	2	2	2	1	1	1	2	1	2	2	2	1	2	1	2	1	1	1	1
P61080	Ubiquitin-conjugating enzyme E2 D1	Ube2d1	2		1.28158	1.21464	0.343256	0.164852	-0.0669408	-0.938323	-1.11673	0.000596183	0.157832	0.693567	0.866443	0.930696	0.294277	0.27388	+							24.3104	23.9445	24.7616	24.1548	25.668	25.6649	25.6587	25.3058	23.416	26.4112	26.6239	25.5786	23.4224	23.0663	25.8091	26.2464	25.4847	25.3812	21.6914	25.2732	24.4573	23.3007	24.2695	2	2	12.2	1156900000	10	0	0	2	0	0	0	0	0	0	1	2	1	0	0	0	2	0	2	0	0	0	0	0
O08914	Fatty-acid amide hydrolase 1	Faah	5		1.12195	1.18966	0.998451	1.08826	0.0677118	-0.123495	-0.0336895	0.00590937	0.00869494	0.0102578	0.0253483	0.775755	0.490904	0.914402	+	+	+	+				23.9804	23.0065	24.0224	23.9141	25.1219	24.977	24.6579	24.6545	25.1939	24.5587	25.3146	24.6149	24.7356	24.947	24.8436	24.3909	25.1047	24.0052	24.9506	25.2159	24.6992	25.0007	24.8307	5	5	19.2	1155200000	44	1	1	2	3	4	1	1	1	4	2	2	2	3	1	2	2	3	2	1	2	1	1	2
Q99LI2	Chloride channel CLIC-like protein 1	Clcc1	7		2.98249	0.258887	0.673859	-0.488055	-2.72361	-2.30863	-3.47055	2.89452e-05	0.73143	0.149623	0.307124	0.00684132	0.000373281	6.99677e-05	+				+	+	+	23.531	23.4457	22.4417	23.423	26.1299	26.3278	26.0595	26.2542	21.8895	24.638	24.5342	22.8152	24.1583	24.18	24.2616	22.937	21.6773	23.0529	22.9305	23.2285	23.9031	24.2226	23.9788	7	7	17.6	1143800000	34	1	1	1	1	4	5	4	4	0	1	1	1	2	1	1	1	0	2	0	0	0	2	1
P47856	Glutamine--fructose-6-phosphate aminotransferase [isomerizing] 1	Gfpt1	8		1.85209	1.78361	1.94366	1.93014	-0.0684881	0.0915685	0.0780482	0.00612525	0.00828289	0.00449724	0.00435992	0.768897	0.62092	0.643694	+	+	+	+				22.3369	22.7871	21.1715	23.1263	24.4533	24.0176	24.4335	23.9258	23.7748	24.3012	24.5477	23.9325	24.37	23.9735	24.4206	24.4323	24.1966	24.1187	24.4945	24.3325	23.5635	23.6317	23.5745	8	8	15.9	1142700000	37	1	2	0	0	3	2	1	2	1	2	2	2	2	1	2	1	3	2	1	3	1	1	2
P28658	Ataxin-10	Atxn10	7		1.03123	0.86267	1.04123	0.810077	-0.168557	0.010004	-0.22115	0.00136528	0.0001594	3.02994e-05	0.000465056	0.364858	0.953912	0.26775	+	+	+	+				23.3151	23.0784	23.1483	23.4621	24.3402	24.391	23.82	24.5776	24.2508	24.1555	24.057	23.9912	24.3691	24.2008	24.2861	24.3129	24.2429	23.9716	23.8884	24.1413	23.63	24.3367	24.3834	7	7	18.7	1140800000	91	2	3	3	2	2	5	2	5	3	6	5	3	4	4	6	5	4	5	5	4	3	5	5
O88532	Zinc finger RNA-binding protein	Zfr	9		-0.211027	0.28011	0.0872526	0.135176	0.491137	0.298279	0.346202	0.176625	0.211513	0.35255	0.432017	0.0659888	0.0523462	0.107625								23.711	23.3628	23.4425	23.5366	23.6076	23.2667	23.0454	23.2891	23.9557	23.4769	24.2418	23.499	23.5605	23.5541	23.5565	23.7309	23.5041	23.3226	23.8361	23.9308	23.2391	23.5703	23.6644	9	9	11.2	1139900000	77	4	4	4	4	4	3	3	5	4	3	4	2	2	2	2	3	3	1	4	4	3	4	5
Q6PDH0	Pleckstrin homology-like domain family B member 1	Phldb1	9		1.27369	0.674798	0.79039	0.635248	-0.598891	-0.4833	-0.638442	0.10568	0.350252	0.280945	0.380621	0.00185257	0.00650136	0.00390542					+	+	+	25.6391	22.5852	23.9977	23.1786	25.0286	24.9511	25.1451	25.3706	24.6131	24.6539	24.3626	24.4703	24.8135	24.6645	24.6377	24.4465	24.6705	24.2089	24.6347	24.4275	23.7403	24.3865	24.5919	9	9	9.8	1135200000	45	0	3	0	1	3	3	5	4	3	2	2	1	3	1	1	1	2	2	1	2	1	2	2
O88848	ADP-ribosylation factor-like protein 6	Arl6	6		1.48312	1.75465	1.58911	1.69391	0.271527	0.105995	0.210795	0.0372957	0.0157718	0.0254322	0.0194935	0.309722	0.705832	0.454042	+	+	+	+				23.9959	22.3731	23.2494	21.6382	24.3344	24.6487	23.6824	24.5235	24.6362	24.4406	24.8655	24.3329	24.7455	24.3314	24.5391	23.9971	24.567	24.1003	24.528	24.837	23.9802	24.1033	24.7021	6	6	46.2	1132500000	63	3	0	0	0	2	4	2	4	3	2	3	3	4	4	3	3	4	1	4	4	5	2	3
Q8BTV1	Tumor suppressor candidate 3	Tusc3	3		0.378546	0.621208	1.02868	1.1712	0.242662	0.650134	0.79265	0.668148	0.481431	0.261693	0.231293	0.371601	0.0461605	0.0875764						+		26.4982	22.6743	23.7209	23.8371	25.1301	24.2862	24.5869	24.2414	24.7	24.8078	25.2002	24.5073	25.2273	24.8969	25.645	25.076	25.5101	24.4659	25.3798	26.0595	24.1907	23.6223	25.2637	3	3	7.8	1131200000	24	1	0	1	0	1	1	1	0	0	2	1	0	2	2	2	2	1	1	2	2	2	0	0
P52795	Ephrin-B1	Efnb1	5		2.47846	2.60974	3.07383	2.6759	0.131283	0.595377	0.197443	0.00411605	0.00376252	0.00143338	0.00324744	0.510916	0.00361062	0.311212	+	+	+	+		+		21.5643	20.2062	22.648	22.3393	24.0148	24.0447	24.3801	24.2321	23.8428	24.5306	24.5678	24.2555	24.8231	24.4801	24.9116	24.8383	24.5439	24.2084	24.0095	24.6996	24.1158	24.2413	24.7037	5	5	22	1131100000	40	0	0	0	0	2	1	1	2	1	2	2	2	2	3	2	4	3	1	3	3	1	2	3
P28474	Alcohol dehydrogenase class-3	Adh5	4		0.926341	0.644351	1.00346	1.14187	-0.281991	0.0771194	0.215527	0.0432514	0.0455425	0.0114721	0.00356112	0.366426	0.811533	0.470837	+	+	+	+				23.4605	23.0273	23.6935	24.1719	24.5337	23.7853	24.634	25.1056	24.2286	24.4683	24.2218	24.0118	24.8141	24.7431	24.641	24.1688	24.6323	24.6375	24.8943	24.7565	24.632	24.377	24.5732	4	4	12.8	1130900000	38	2	1	1	3	2	2	1	2	0	2	2	0	2	2	4	0	1	2	1	2	2	2	2
Q80VI1	E3 ubiquitin-protein ligase TRIM56	Trim56	10		0.955105	-0.862396	-0.476269	-0.261963	-1.8175	-1.43137	-1.21707	0.219651	0.414458	0.50591	0.713573	0.107459	0.0664848	0.108999								25.0614	24.4371	23.4325	25.873	26.8519	24.5568	25.6569	25.5589	24.2776	21.5056	24.0767	25.4945	24.7855	24.5395	24.6419	22.932	23.6362	24.2148	24.193	25.7121	24.9174	24.9546	25.2995	10	10	20.6	1128300000	34	4	1	1	3	4	0	5	4	0	0	0	2	0	0	1	0	0	1	1	1	2	2	2
Q99M87	DnaJ homolog subfamily A member 3, mitochondrial	Dnaja3	6		0.993386	1.01275	0.846331	1.08269	0.0193605	-0.147056	0.0893054	0.0263463	0.0280038	0.05552	0.0546561	0.907627	0.425379	0.795611	+	+						23.0283	22.6428	23.4681	24.1642	24.5399	24.3214	24.0867	24.3289	24.1877	24.4236	24.6648	24.0781	24.1332	23.928	24.5884	24.0391	24.1891	23.6476	24.6815	25.1159	23.5698	23.9093	24.1762	6	6	17.1	1128200000	46	2	1	2	1	3	1	3	3	2	2	3	2	2	2	3	1	2	1	1	4	2	2	1
Q64442	Sorbitol dehydrogenase	Sord	4		0.453432	0.708264	0.715395	0.906308	0.254833	0.261964	0.452876	0.304759	0.112924	0.0699068	0.0457345	0.505893	0.415249	0.228706				+				24.0833	22.817	23.7786	24.0783	24.4216	23.9843	23.4603	24.7048	24.6166	23.8399	24.9252	24.2087	24.3465	24.0772	24.5423	24.6528	24.6655	24.1246	24.4975	25.0949	23.8669	24.9088	24.4546	4	4	16	1127700000	25	0	1	0	1	0	1	1	1	2	1	2	2	2	1	1	1	0	1	2	1	1	1	2
Q9DB60	Prostamide/prostaglandin F synthase	Fam213b	5		0.655917	0.444192	0.617437	0.542155	-0.211725	-0.0384798	-0.113762	0.0108297	0.136641	0.020075	0.0634095	0.321449	0.716426	0.524989	+		+					23.6322	23.9382	24.3184	23.5478	24.4093	24.4726	24.5867	24.5917	24.624	23.7555	24.4805	24.3534	24.3395	24.3923	24.4322	24.7424	24.0879	24.2227	24.4658	24.8289	24.393	24.8132	24.8496	5	5	31.8	1127400000	49	2	0	2	1	2	5	1	3	3	1	2	2	3	2	1	2	2	4	2	2	2	3	2
P70392	Ras-specific guanine nucleotide-releasing factor 2	Rasgrf2	10		0.49343	0.772389	0.459154	0.588319	0.278959	-0.0342765	0.0948887	0.146375	0.0345909	0.142494	0.215034	0.286477	0.883595	0.8184		+						23.8301	23.174	24.289	23.9928	24.1936	24.0057	24.2302	24.8301	25.0437	24.3288	24.4311	24.5718	24.5034	23.8963	24.4352	24.2876	23.5963	25.0921	24.8988	24.0519	25.053	25.1507	24.5714	10	10	11.5	1126300000	17	2	2	3	2	1	0	0	0	1	1	0	0	0	0	0	0	0	0	0	2	2	0	1
Q8K2D3	Enhancer of mRNA-decapping protein 3	Edc3	5		1.66237	1.42519	1.31637	1.2024	-0.237179	-0.346	-0.459971	0.000372847	0.00138093	0.000747584	0.00102565	0.268085	0.0366662	0.00824466	+	+	+	+		+	+	22.8596	22.2515	23.1957	22.9581	24.2127	24.708	24.3609	24.6327	23.7838	24.3072	24.4673	24.4074	24.0401	24.0859	24.2999	24.1045	23.9767	23.9968	24.0047	24.0962	23.8905	23.7768	24.2038	5	5	13.8	1126100000	60	1	1	1	1	3	4	3	5	2	2	4	3	2	3	3	3	2	2	2	2	4	3	4
P29533	Vascular cell adhesion protein 1	Vcam1	7		0.523753	0.520287	0.804444	0.440072	-0.00346661	0.280691	-0.0836811	0.0737519	0.101228	0.0168489	0.0681562	0.990536	0.318042	0.70853			+					23.8165	23.3633	23.0664	23.2194	23.9093	23.3822	24.2102	24.059	24.2732	23.5775	24.2392	23.4569	24.0836	24.0352	24.705	23.8597	23.9896	23.4716	23.8849	23.8798	23.3343	23.5957	23.9667	7	7	11.1	1122800000	18	0	0	1	0	0	0	2	0	2	1	0	0	2	0	1	2	0	1	3	1	1	0	1
P54830	Tyrosine-protein phosphatase non-receptor type 5	Ptpn5	5		1.21442	1.35175	1.41111	1.01759	0.137326	0.196684	-0.196832	0.0190776	0.0104001	0.00461544	0.0199548	0.709012	0.538662	0.541421	+	+	+	+				23.314	22.1106	23.2775	23.0245	24.607	23.9168	23.5254	24.535	24.4365	23.7189	24.8418	24.1364	23.9502	24.7124	24.357	24.3515	23.8597	23.7855	24.4232	23.7286	23.6657	23.8282	24.8906	5	5	12.4	1122700000	56	1	0	1	2	3	2	1	2	5	5	3	2	2	2	3	3	3	2	4	1	3	4	2
Q8BUY5	Complex I assembly factor TIMMDC1, mitochondrial	Timmdc1	6		1.01775	1.22626	1.38056	1.34301	0.208514	0.362806	0.325262	0.00506061	0.00928032	0.000378601	0.003093	0.547825	0.115152	0.295966	+	+	+	+				22.7543	23.1305	22.3235	22.7214	23.6518	23.35	23.8411	24.1578	24.1374	24.2969	24.276	23.1245	23.8387	24.3149	24.1104	24.1881	24.3743	23.4011	24.1917	24.3347	23.9153	23.632	24.6688	6	6	26	1121900000	58	0	1	0	1	2	1	1	2	2	5	3	2	2	4	3	4	4	4	4	5	2	2	4
Q3UHC7	Disabled homolog 2-interacting protein	Dab2ip	11		1.97286	1.5115	1.99409	0.856561	-0.46136	0.0212326	-1.1163	0.0185951	0.0560542	0.0210559	0.399876	0.160738	0.945009	0.189039	+		+					23.6061	20.9271	23.2455	22.4835	24.4569	24.1437	24.6209	24.9322	24.3105	23.9256	24.5806	23.4917	24.266	25.2918	24.3823	24.2987	23.9851	21.2265	24.1378	24.3391	24.1458	24.0611	24.6495	13	11	18.6	1119700000	35	0	0	0	0	3	2	1	6	1	3	3	0	2	1	2	0	2	0	2	2	1	1	3
Q8BJ71	Nuclear pore complex protein Nup93	Nup93	7		0.482577	0.642291	0.442527	0.552958	0.159714	-0.04005	0.0703807	0.00536054	0.0757161	0.00102506	0.127656	0.623721	0.719384	0.834215	+		+					23.5303	23.456	23.6503	23.7229	24.3496	23.9045	23.9989	24.0368	24.6229	23.368	24.5749	24.3629	23.9971	24.0609	23.9311	24.1405	24.0677	23.3059	24.5269	24.6708	23.6927	24.1198	24.2799	7	7	14.2	1119200000	52	4	1	1	3	2	2	2	4	2	2	4	2	2	3	2	3	2	1	2	3	1	2	2
Q810B6	Rabankyrin-5	Ankfy1	9		0.576575	0.438868	0.337483	0.465095	-0.137707	-0.239091	-0.11148	0.00741946	0.126478	0.185968	0.109253	0.547541	0.257697	0.624508	+							23.3215	23.2188	23.6663	23.7748	24.1472	23.9325	24.0245	24.1837	24.0593	24.0778	24.2734	23.3265	23.9885	23.4863	24.2721	23.5846	23.7124	23.5995	23.9971	24.5329	23.423	23.8576	24.1532	9	9	13.5	1118200000	71	3	2	5	4	4	2	2	4	3	2	5	3	4	2	2	3	4	2	1	5	4	2	3
Q9D6J6	NADH dehydrogenase [ubiquinone] flavoprotein 2, mitochondrial	Ndufv2	6		-0.134593	-0.296821	-0.0216928	0.0430198	-0.162228	0.1129	0.177613	0.536245	0.47784	0.885885	0.825755	0.696083	0.491496	0.395962								24.1263	24.6308	24.7808	24.4774	23.98	24.2898	24.575	24.6322	25.0216	23.6916	24.6213	23.4935	24.4664	24.5834	24.4681	24.4107	24.5953	24.1866	24.7424	24.663	23.6871	24.5072	24.6707	6	6	29.8	1116700000	61	2	2	1	3	3	4	3	3	3	3	2	2	3	3	3	3	3	2	4	3	2	2	2
D3YWQ0	Diacylglycerol kinase	Dgki	6		0.515409	0.616901	0.485368	0.391134	0.101492	-0.0300407	-0.124275	0.0296313	0.0277545	0.0471761	0.0915522	0.406721	0.695002	0.139046	+	+	+					23.9291	23.3592	24.2127	23.688	24.2888	24.3108	24.3467	24.3044	24.5244	24.2805	24.6741	24.1776	24.0761	24.4108	24.3203	24.3233	24.3061	24.0049	24.143	24.2996	24.3354	24.3186	24.6913	7	6	9.7	1116100000	37	2	2	5	3	1	2	1	2	2	2	1	2	2	1	1	1	0	0	2	1	1	2	1
Q8BHL8	Proteasome inhibitor PI31 subunit	Psmf1	4		0.678789	0.895719	0.658733	0.191537	0.21693	-0.0200558	-0.487252	0.0882656	0.00013571	0.00139489	0.716604	0.540035	0.954678	0.444087		+	+					24.125	24.1527	24.0655	23.8302	24.7583	25.3005	25.0265	23.8032	25.0999	25.0203	24.8611	24.7748	24.5974	24.9778	24.6008	24.6322	25.1392	24.6679	24.2992	22.8331	24.7361	24.3128	24.3816	4	4	19.2	1113700000	31	1	2	1	1	1	2	2	1	2	3	2	1	1	1	1	1	1	1	1	0	1	2	2
P46737	Lys-63-specific deubiquitinase BRCC36	Brcc3	6		0.436355	0.566039	0.93949	0.760952	0.129683	0.503135	0.324597	0.273557	0.059863	0.00398134	0.00642437	0.72801	0.179814	0.347411			+	+				23.9065	23.09	23.7734	23.5385	23.4	23.7091	24.0865	24.8581	24.4211	24.0163	24.4043	23.7308	24.6368	24.7428	24.3933	24.2934	24.435	24.349	24.3679	24.2002	23.9758	24.6181	24.4812	6	6	27.1	1113000000	55	2	1	1	4	2	2	1	1	2	2	3	2	3	4	3	3	3	4	3	3	3	1	2
Q9CZX0	Elongator complex protein 3	Elp3	10		1.11827	0.786595	0.759623	0.702644	-0.331679	-0.358652	-0.415631	0.000364208	0.0107252	0.00129549	0.0112286	0.238702	0.106663	0.128667	+	+	+	+				23.2859	23.2852	23.4464	23.5055	24.6042	24.0723	24.601	24.7185	23.8004	24.6027	23.8224	24.4439	24.3125	23.8538	24.0258	24.3695	23.9635	24.4923	24.2497	23.6281	23.4477	24.338	23.6127	10	10	25.6	1109400000	28	1	2	1	0	3	1	2	2	1	2	0	2	1	0	1	3	0	2	2	0	0	2	0
G3XA57	Rab11 family-interacting protein 2	Rab11fip2	7		1.23046	1.00913	1.17498	1.02883	-0.221329	-0.0554786	-0.201629	0.0030033	0.0136355	0.00324139	0.00373227	0.400628	0.78031	0.245743	+	+	+	+				23.8102	22.9957	23.7212	23.0629	24.3828	24.6042	24.4945	25.0303	24.5895	24.435	24.7603	23.8418	24.2273	24.5811	24.8349	24.6467	24.3397	24.6121	24.3152	24.4384	24.3871	23.9895	24.0378	7	6	23.8	1108100000	33	1	0	2	1	1	1	1	3	2	1	1	1	1	2	2	2	3	1	2	1	3	0	1
Q8BK67	Protein RCC2	Rcc2	5		0.705328	0.901291	0.840786	0.597198	0.195963	0.135458	-0.10813	0.0163116	0.00571849	0.00470354	0.045695	0.293032	0.372035	0.604738	+	+	+	+				23.7661	23.7249	24.4841	24.1197	24.8521	24.4213	24.6747	24.9679	25.2101	25.0433	24.7384	24.708	24.9409	24.7396	25.0374	24.74	24.6765	24.727	24.9097	24.1704	24.7859	24.7879	24.8648	5	5	8.7	1107400000	26	0	1	1	0	2	0	1	1	2	1	1	1	1	2	2	2	2	1	1	1	1	1	1
Q8BMK4	Cytoskeleton-associated protein 4	Ckap4	4		-0.777904	-1.82844	-1.04437	-1.17894	-1.05054	-0.266469	-0.401033	0.0820885	0.053284	0.135562	0.0180648	0.207059	0.663173	0.262776				+				26.0442	26.9768	25.8703	25.6676	24.9066	25.0176	25.6646	25.8585	25.893	22.4754	24.603	24.2737	25.7126	25.3548	25.7902	23.5238	25.5339	24.4849	24.7701	25.0543	24.5495	25.1479	26.0149	4	4	8.7	1104900000	16	2	3	2	0	0	0	1	1	1	0	0	0	1	1	1	0	1	0	0	0	0	0	2
O55022	Membrane-associated progesterone receptor component 1	Pgrmc1	6		0.544851	0.240378	0.129251	0.219961	-0.304473	-0.4156	-0.324891	0.000442541	0.224585	0.415643	0.300984	0.124149	0.0244158	0.134408	+					+		24.4314	24.391	24.308	24.6191	25.0343	24.8745	25.0651	24.955	24.9693	24.7956	24.7412	24.205	24.2858	24.9251	24.5286	24.527	25.1166	24.3831	24.7864	24.3433	24.3228	24.3502	25.0004	6	6	42.1	1101100000	36	2	1	1	3	1	3	4	1	2	0	1	0	2	1	1	0	3	2	1	1	2	3	1
Q9JMD0	BUB3-interacting and GLEBS motif-containing protein ZNF207	Znf207	4		-0.0637984	0.24886	0.123962	-0.0512037	0.312659	0.187761	0.0125947	0.730922	0.124071	0.514741	0.832545	0.17328	0.448515	0.964888								24.0647	23.8556	24.0824	24.19	24.3235	23.5418	24.0606	24.0115	24.4528	24.3251	24.462	23.9482	23.681	24.3716	24.2809	24.3551	23.8738	23.459	24.1495	24.5055	24.3436	24.2573	24.8572	4	4	9.3	1100100000	32	2	2	4	3	1	1	1	1	1	1	1	1	1	1	1	2	1	1	1	1	2	1	1
P63158	High mobility group protein B1	Hmgb1	4		-0.83012	-0.94416	-0.522417	-0.29449	-0.11404	0.307703	0.53563	0.0353544	0.0533189	0.150547	0.470978	0.788316	0.390758	0.224848	+							25.1619	24.4624	25.2784	24.5766	24.189	24.2516	24.356	23.3623	24.1033	24.1813	24.4715	22.9466	24.5823	24.6907	24.4838	23.6328	25.0263	23.6475	24.6178	25.0098	24.3562	24.412	24.8852	4	4	22.3	1099400000	27	3	2	4	2	1	1	1	0	0	0	0	0	1	1	1	0	1	0	2	2	2	2	1
Q8BGA9	Mitochondrial inner membrane protein OXA1L	Oxa1l	3		1.33326	1.58654	1.8326	1.84849	0.253281	0.499332	0.515224	0.0028001	0.00200753	0.000476225	0.00122423	0.172964	0.000509059	0.038151	+	+	+	+		+	+	22.2547	22.7702	23.5272	23.0421	24.0848	24.2359	24.4068	24.1996	24.1778	24.3212	24.8555	24.5858	24.6809	24.7629	24.6757	24.805	24.7132	24.4548	24.5485	25.2716	24.3012	24.3051	24.998	3	3	6	1099300000	36	0	1	0	1	1	2	2	2	2	2	2	2	2	1	1	2	2	1	3	2	1	2	2
P23116	Eukaryotic translation initiation factor 3 subunit A	Eif3a	12		-1.37865	-1.51875	-2.21755	-1.69977	-0.1401	-0.838902	-0.32112	0.0248902	0.0260774	0.0005807	0.0178215	0.808771	0.0749984	0.588306	+	+	+	+				24.5648	24.8167	25.9238	25.2176	24.3086	22.705	24.0059	23.9888	23.1339	24.8627	23.4043	23.047	22.4934	23.0337	22.8853	23.2403	23.2196	22.2904	24.0996	24.1143	23.0029	23.8287	23.5291	12	12	12.1	1099200000	25	4	6	5	4	1	0	1	1	0	0	0	0	0	0	0	0	1	0	1	0	1	0	0
Q8K207	Uncharacterized protein C1orf21 homolog		4		2.79653	2.82376	2.94657	2.82069	0.0272331	0.150047	0.0241637	3.25363e-05	0.00334242	2.44939e-05	0.00020325	0.963712	0.436185	0.939193	+	+	+	+				21.5348	20.8078	21.8049	21.1413	23.9666	24.4298	24.2116	23.867	22.4977	24.4131	24.7295	24.9436	24.6379	24.0886	24.2447	24.1039	23.7511	24.7619	24.4496	23.609	24.2311	23.7442	23.9605	4	4	36.4	1097100000	55	0	0	0	0	2	4	2	1	1	3	4	4	5	4	3	2	3	5	3	0	3	4	2
O70378	ER membrane protein complex subunit 8	Emc8	4		1.05071	0.918427	0.813801	0.765051	-0.132281	-0.236907	-0.285656	0.00284524	0.0104514	0.00416518	0.00423149	0.683382	0.390937	0.295137	+	+	+	+				23.4846	23.5418	23.8058	23.7969	25.1432	24.7987	24.1785	24.7115	25.2103	24.0721	24.4802	24.5401	24.0707	24.4217	24.8481	24.5437	24.776	24.3393	24.5083	24.0656	24.1219	24.7522	24.3404	4	4	25.1	1093700000	20	0	1	0	0	3	2	1	2	1	0	0	0	0	0	1	1	1	0	1	0	1	4	1
Q3UVL4	Vacuolar protein sorting-associated protein 51 homolog	Vps51	9		0.524805	0.363008	0.599957	0.759838	-0.161797	0.0751514	0.235033	0.0639018	0.211076	0.0150481	0.025977	0.551404	0.680711	0.393423			+	+				23.5356	22.8606	23.5255	23.5103	24.2885	23.5053	23.8177	23.9197	24.1472	23.7918	23.7611	23.1839	24.1213	23.8542	23.8541	24.0021	24.1018	23.5636	24.4326	24.3733	23.3589	23.7858	24.2034	9	9	15.2	1093400000	44	3	1	3	2	3	0	1	2	2	2	2	1	3	1	2	3	3	2	1	2	1	2	2
Q8BW41	Protein O-linked-mannose beta-1,4-N-acetylglucosaminyltransferase 2	Pomgnt2	7		0.460806	0.746538	0.609167	0.710438	0.285731	0.14836	0.249631	0.00543042	0.00190992	0.0109085	5.45597e-05	0.142582	0.467526	0.0748652	+	+	+	+				23.5743	23.4843	23.6828	23.5821	23.835	23.9657	24.0537	24.3123	24.2838	24.1767	24.7236	24.1255	24.3518	23.802	24.543	24.0633	24.1753	24.3673	24.2125	24.4101	24.1831	24.0967	24.4661	7	7	18.6	1093100000	43	3	1	2	0	2	1	1	3	3	2	3	2	0	1	1	3	2	3	3	2	3	2	0
P37804	Transgelin	Tagln	6		2.839	1.2378	1.47243	1.49473	-1.6012	-1.36657	-1.34427	5.92788e-05	0.00360199	0.00388616	0.00536709	0.000210837	0.0023605	0.00446802	+	+	+	+	+	+	+	22.9877	22.3597	22.4141	21.8282	25.2127	25.688	25.0722	24.9728	23.928	23.7546	23.4067	23.4516	24.4577	23.9055	23.4156	23.7007	24.649	23.6819	23.4735	23.7644	24.0174	23.6678	24.3606	7	6	35.3	1092700000	15	0	0	0	0	1	2	4	3	0	1	0	0	1	0	0	0	1	0	0	0	1	0	1
Q3TBW2	39S ribosomal protein L10, mitochondrial	Mrpl10	3		0.989262	0.67104	0.788837	0.95053	-0.318222	-0.200424	-0.0387321	0.00172213	0.0449022	0.00435743	0.0923599	0.246359	0.22847	0.93638	+	+	+					23.8835	23.3134	23.697	23.978	24.7555	24.5716	24.5014	25.0005	24.8033	23.7945	24.6311	24.3271	24.3892	24.462	24.8001	24.376	24.9395	23.4814	24.6033	25.6498	24.1037	24.4527	24.8061	3	3	23.3	1092400000	39	2	1	1	1	2	2	2	2	2	1	2	2	2	1	1	2	2	2	1	2	2	2	2
Q8R071	Inositol-trisphosphate 3-kinase A	Itpka	6		0.898671	0.602316	0.405379	0.436279	-0.296355	-0.493292	-0.462392	0.00170818	0.0122936	0.0741671	0.0566958	0.00429775	0.00305591	0.00335991	+	+			+	+	+	24.537	23.8581	24.2792	23.8968	25.0545	25.0316	24.94	25.1398	24.7775	24.7435	24.8548	24.6046	24.6106	24.2803	24.724	24.5778	24.4801	24.4175	24.5941	24.8246	24.5103	24.7121	24.6796	6	6	27	1092000000	39	3	2	3	4	2	2	1	1	2	1	1	1	4	2	1	1	1	1	1	1	1	1	2
Q61285	ATP-binding cassette sub-family D member 2	Abcd2	9		0.156123	0.0708871	0.310764	0.207145	-0.0852361	0.154641	0.0510216	0.447615	0.761295	0.391872	0.397666	0.623137	0.626316	0.775157								23.7737	23.8216	24.3107	23.4779	24.1332	24.146	23.9363	23.7929	23.8707	23.6059	24.2912	23.8998	24.4173	24.1178	24.7208	23.3712	23.9056	23.9095	23.8995	24.498	23.7297	23.6698	23.8222	9	9	14.7	1091400000	45	4	4	3	2	3	3	3	1	4	1	1	1	2	1	2	1	0	2	1	1	2	2	1
Q924T2	28S ribosomal protein S2, mitochondrial	Mrps2	3		0.398381	0.579711	0.687037	0.645472	0.18133	0.288656	0.24709	0.0545338	0.0490431	0.00582774	0.0346034	0.399565	0.0363455	0.267094		+	+	+		+		23.7975	23.2128	23.6791	23.8673	23.9162	23.9213	24.2521	24.0607	24.4488	23.6971	24.5018	24.2277	24.2393	24.2519	24.2691	24.5445	24.1469	23.8258	24.5223	24.6436	24.1598	24.1651	24.3084	3	3	15.1	1089000000	60	3	2	1	1	4	3	3	2	2	2	4	2	3	2	2	3	3	3	4	4	2	2	3
Q6PDY2	2-aminoethanethiol dioxygenase	Ado	4		0.734348	0.755247	0.904416	0.676899	0.0208988	0.170068	-0.0574493	0.0154272	0.0132196	0.00529725	0.0249256	0.876263	0.204823	0.706962	+	+	+	+				24.0828	23.2857	24.0615	24.0928	24.384	24.6191	24.6164	24.8406	24.6464	24.4549	24.8743	24.5682	24.6639	24.9987	24.776	24.7018	24.4214	24.6206	24.344	24.8444	24.7282	24.6403	24.8761	4	4	16.8	1088900000	21	2	1	0	0	0	1	1	1	1	0	2	1	1	1	1	1	0	1	2	1	1	1	1
Q8BMG8	Mitochondrial folate transporter/carrier	Slc25a32	3		0.512759	1.03898	0.723606	1.05024	0.526217	0.210847	0.537481	0.58167	0.274236	0.464413	0.263023	0.206352	0.688148	0.164881								23.2215	25.3956	21.6709	24.7459	23.7389	24.8812	24.6508	23.814	24.1211	25.1085	25.0946	24.8656	24.1794	25.4019	23.5148	24.8321	24.9677	24.3284	25.1567	24.7821	24.7659	24.0471	24.5569	3	3	17.1	1087800000	19	0	1	0	1	2	1	0	0	1	1	1	2	0	2	1	0	1	0	2	2	0	0	1
B2RUR8	OTU domain-containing protein 7B	Otud7b	8		1.9974	1.66878	1.92093	2.05028	-0.328621	-0.0764704	0.0528836	0.000497878	0.00179648	0.000698095	0.000755466	0.0586361	0.51403	0.762302	+	+	+	+				22.7463	21.7766	23.0287	22.1054	24.5135	24.2283	24.444	24.4608	24.2055	24.0592	23.7415	24.326	24.5943	24.1714	24.2834	24.2917	24.3946	24.0687	24.604	24.7908	23.8469	24.0984	24.4218	8	4	12.7	1085400000	75	1	0	1	0	4	3	4	4	5	3	2	2	5	3	5	3	4	4	5	4	4	5	4
O08989	Ras-related protein M-Ras	Mras	4		0.868464	0.640914	0.737761	0.76303	-0.22755	-0.130703	-0.105435	0.0151769	0.0915375	0.0466662	0.0614423	0.343619	0.506584	0.675478	+		+					23.0947	23.7876	24.2875	23.749	24.5168	24.4621	24.8364	24.5773	24.6506	23.9308	24.783	24.1181	23.9829	24.584	24.5719	24.7311	24.6209	23.8308	24.6875	24.8317	24.4298	24.0309	24.4146	4	4	32.2	1083500000	38	0	1	2	1	1	2	2	2	3	1	2	1	1	2	2	2	1	1	2	3	1	2	3
Q80ZK0	28S ribosomal protein S10, mitochondrial	Mrps10	3		0.609596	1.03598	1.11184	0.474621	0.426382	0.502245	-0.134975	0.0482524	0.0117673	0.000372459	0.612467	0.246804	0.0664969	0.886113	+	+	+					24.022	23.9362	23.6662	24.3036	24.9484	24.17	24.2961	24.9519	25.0421	25.174	25.5452	24.3108	24.8893	25.0437	25.2717	25.1708	21.9604	24.5598	25.9391	25.3672	25.0095	24.977	25.4834	3	3	34.4	1082800000	14	0	0	1	0	0	0	0	1	0	1	2	0	1	1	2	1	0	0	1	1	0	0	2
O88444	Adenylate cyclase type 1	Adcy1	6		0.840206	0.98786	0.994551	1.16244	0.147654	0.154345	0.322234	0.035576	0.0147383	0.015005	0.00664715	0.403357	0.398811	0.0820034	+	+	+	+				23.5648	22.7031	24.0105	23.674	24.68	24.1948	24.4024	24.0361	24.3322	24.5821	24.6662	24.3233	24.6855	24.6052	24.3703	24.2695	24.6768	24.5237	24.8273	24.5743	24.1683	24.0984	24.0311	6	6	7.9	1081800000	71	2	1	2	2	4	3	3	3	4	6	5	4	4	2	2	4	3	4	3	3	3	3	1
P56375	Acylphosphatase-2	Acyp2	3		0.913783	1.01017	0.891502	0.904913	0.0963917	-0.0222807	-0.00886965	0.00667653	0.00536095	0.00846052	0.00735043	0.3566	0.792034	0.902462	+	+	+	+				23.678	23.0823	23.969	24.0641	24.645	24.4858	24.6748	24.6428	24.8849	24.4764	24.6955	24.7773	24.652	24.4193	24.7379	24.5501	24.5996	24.474	24.7414	24.598	24.056	24.5365	24.5026	3	3	27.4	1081300000	27	1	1	1	1	1	1	1	1	1	1	2	1	1	1	1	1	2	1	1	2	1	1	2
Q9DCS9	NADH dehydrogenase [ubiquinone] 1 beta subcomplex subunit 10	Ndufb10	5		-0.532522	-0.675824	-0.516735	-0.47109	-0.143301	0.0157871	0.0614324	0.191428	0.170118	0.237307	0.282821	0.723368	0.964554	0.865434								24.2659	23.8841	25.1867	24.0431	23.6177	23.3352	24.3226	23.9741	24.1223	23.8923	23.945	22.7169	23.8631	24.2609	24.1159	23.073	23.6623	23.1979	24.309	24.3262	24.0812	23.8384	24.2209	5	5	40.3	1079800000	61	5	4	5	3	1	1	4	1	2	1	2	0	2	4	4	1	3	1	3	3	3	4	4
Q9Z307	Inward rectifier potassium channel 16	Kcnj16	5		2.15605	1.97424	0.883235	0.98326	-0.181805	-1.27281	-1.17279	0.0307139	0.00712461	0.105358	0.113378	0.806944	0.115184	0.163155	+	+						22.9629	22.7633	24.4568	22.8307	26.3183	25.1189	26.5158	23.6851	25.8548	24.5406	25.4875	25.0278	24.7308	24.1921	23.9848	23.6391	24.8285	24.4996	24.3769	23.2418	24.8693	25.3088	24.7964	5	5	17.4	1076900000	23	0	1	1	0	2	2	2	0	1	1	3	1	1	1	1	1	1	0	0	0	1	2	1
Q9CZR3	Mitochondrial import receptor subunit TOM40B	Tomm40l	5		-0.0432959	0.23764	0.0211668	0.503437	0.280936	0.0644627	0.546732	0.735267	0.21443	0.894508	0.0167862	0.171583	0.707698	0.0158388				+			+	24.0553	23.762	24.0981	23.9203	23.6867	23.829	24.0567	24.0902	24.2401	24.1871	24.5539	23.8053	24.2125	24.0008	23.603	24.1041	24.5418	24.2215	24.2822	24.804	24.2449	24.2378	24.1359	5	5	18.8	1076400000	37	3	3	2	2	1	0	2	1	3	2	2	2	2	0	0	0	2	2	2	1	2	2	1
Q9D1N9	39S ribosomal protein L21, mitochondrial	Mrpl21	4		1.332	1.15916	1.20116	1.25964	-0.172844	-0.130837	-0.0723648	1.5181e-06	9.50251e-05	0.00149309	0.00144062	0.250711	0.579485	0.765872	+	+	+	+				23.2687	23.173	23.3415	23.2199	24.624	24.4217	24.5699	24.7155	24.3906	24.1144	24.7073	24.4275	23.9047	24.343	24.8962	24.6639	24.2635	24.2507	24.3485	25.179	24.0301	24.4931	24.4536	4	4	23	1076400000	60	2	1	2	3	2	2	2	2	2	1	3	3	2	3	6	2	3	3	4	4	2	2	4
Q62178	Semaphorin-4A	Sema4a	8		0.459488	0.33119	0.306257	0.390215	-0.128299	-0.153231	-0.0692735	0.568761	0.678297	0.708646	0.624458	0.370619	0.5201	0.552798								22.8376	23.2474	26.0679	23.1112	24.54	24.0414	24.2442	24.2764	24.0097	24.2024	24.0154	24.3615	23.8043	23.7827	24.3001	24.6021	24.2206	24.3111	24.1173	24.1761	23.8307	24.2952	25.2202	8	8	16.3	1073000000	14	0	0	0	0	0	0	2	0	0	0	1	2	0	1	3	0	0	0	1	1	0	2	1
Q8JZZ7	Latrophilin-2	Lphn2	7		0.58131	0.783901	1.01372	0.52977	0.202591	0.43241	-0.0515394	0.0654363	0.0611507	0.0129395	0.23869	0.450129	0.0492233	0.881975			+			+		24.1745	23.2893	23.2301	24.0273	24.2352	24.1454	24.5007	24.1651	24.5707	24.8839	24.6184	23.7837	24.6921	25.0187	24.2747	24.7906	24.0012	23.457	24.3957	24.9863	24.0251	24.314	24.4162	9	7	9.6	1072100000	25	1	0	2	1	2	1	1	1	1	1	1	0	1	3	0	1	2	1	0	2	1	0	2
Q9EQ80	NIF3-like protein 1	Nif3l1	5		2.04009	1.23926	1.43668	1.30666	-0.800833	-0.603414	-0.733431	0.00127804	0.0137577	0.00370814	0.0143316	0.0464456	0.0636382	0.0784043	+	+	+	+	+			23.0915	22.2935	23.5434	23.399	25.0797	24.5671	25.1731	25.6679	24.5403	23.6701	24.3716	24.7024	24.5191	24.7675	24.6623	24.1252	25.0514	23.9352	24.0004	24.567	24.6913	24.3931	24.6646	5	5	21	1071200000	26	0	0	0	0	1	2	1	2	0	0	1	3	1	3	2	1	2	1	1	1	1	2	1
Q66GT5	Phosphatidylglycerophosphatase and protein-tyrosine phosphatase 1	Ptpmt1	5		0.905931	1.29203	1.27597	1.26679	0.386094	0.370038	0.360862	0.0142191	0.00111044	0.00197759	0.00218559	0.0472247	0.0948917	0.107532	+	+	+	+	+			22.3523	23.1151	23.3735	22.8464	23.894	23.7424	23.4761	24.1985	24.14	24.1747	24.3061	24.2346	23.9052	24.2966	24.1688	24.4206	24.0055	23.9874	24.2904	24.4712	23.4951	23.8733	24.653	5	5	42.5	1070900000	41	1	1	1	1	1	1	1	3	2	2	3	3	3	1	1	3	2	1	3	2	2	2	1
Q9Z2Y8	Proline synthase co-transcribed bacterial homolog protein	Prosc	4		1.67382	1.54299	1.77848	1.60212	-0.130826	0.10466	-0.0716977	0.000127389	0.000122915	0.000235314	5.06857e-05	0.38812	0.62293	0.555792	+	+	+	+				22.7073	22.7635	22.6087	23.3015	24.4139	24.512	24.8369	24.3135	24.443	24.1948	24.5858	24.3294	24.5961	24.9329	24.7987	24.1673	24.4664	24.4	24.4373	24.4858	24.0042	24.3038	24.3384	4	4	19.3	1068100000	45	1	1	0	0	2	2	4	4	2	1	2	3	3	3	1	1	2	4	2	2	1	2	2
P69566	Ran-binding protein 9	Ranbp9	9		0.235814	-0.0510426	0.265098	0.297774	-0.286856	0.029284	0.0619607	0.176396	0.75418	0.112713	0.242776	0.0504578	0.779067	0.773677								23.5829	23.4685	23.9754	23.9662	24.0615	23.7421	24.0941	24.0385	23.6219	23.8827	23.7837	23.5006	23.9922	23.8681	24.0491	24.144	23.8463	23.774	23.9623	24.6014	23.5334	24.0277	23.8384	9	9	18.4	1061700000	67	2	3	4	2	2	2	3	4	3	4	5	2	3	1	3	3	3	2	2	4	4	2	4
Q8C1Y8	Vacuolar fusion protein CCZ1 homolog	Ccz1	8		1.2616	1.33423	1.3135	1.20282	0.0726233	0.0518942	-0.0587854	0.000607879	0.000235315	0.000424809	0.000450106	0.730246	0.817519	0.78207	+	+	+	+				23.0247	22.6495	23.1121	23.1464	24.4749	24.4057	24.3081	23.7903	24.0542	24.6338	24.4016	24.18	24.259	24.6723	24.3107	23.9447	23.8339	24.4681	24.2157	24.2263	24.6219	24.3128	24.3588	8	8	19.2	1061000000	30	0	2	1	0	1	1	0	1	0	2	2	1	1	4	3	1	2	3	2	1	1	0	1
Q9JJL8	Serine--tRNA ligase, mitochondrial	Sars2	6		0.571756	0.281354	0.214672	0.330835	-0.290401	-0.357084	-0.240921	0.268043	0.0817232	0.262466	0.0334999	0.572604	0.501094	0.635716				+				23.9779	23.9874	23.9119	23.9788	23.9042	24.2287	24.0842	25.9259	24.5212	23.8903	24.351	24.2188	23.8233	23.9638	24.3566	24.571	24.1475	24.0893	24.3224	24.6202	23.8801	22.5415	24.2247	6	6	19.5	1058500000	21	1	1	1	1	2	1	1	0	1	0	1	1	1	1	1	1	0	0	1	2	2	0	1
Q3UV70	[Pyruvate dehydrogenase [acetyl-transferring]]-phosphatase 1, mitochondrial	Pdp1	9		0.704113	0.822367	0.621123	0.662013	0.118254	-0.0829892	-0.0421	0.00253661	0.00725473	0.0163986	0.0215027	0.520949	0.603214	0.825745	+	+	+	+				23.1967	23.2277	23.7221	23.5529	24.0939	24.1022	24.0155	24.3042	24.3418	23.7685	24.4833	24.3952	23.6644	24.0207	24.2618	24.2369	24.4022	23.7103	23.8792	24.3556	24.1401	24.3346	24.4823	9	9	23.8	1053800000	35	1	1	1	2	0	3	0	2	1	1	2	2	1	1	2	2	1	0	1	3	3	3	2
Q91VW5	Golgin subfamily A member 4	Golga4	5		1.23062	-0.0841594	0.48483	0.466129	-1.31478	-0.745794	-0.764495	0.307474	0.959658	0.738599	0.75293	0.309079	0.429843	0.439627								25.4615	25.6239	21.1702	25.4662	25.6748	25.75	25.1553	26.0642	25.6032	20.8488	25.634	25.2992	25.7446	25.7213	25.8609	22.3344	26.0128	25.5118	22.2015	25.8602	25.8242	25.8711	22.0042	5	5	2.6	1053800000	7	1	0	0	0	1	1	1	1	0	0	1	0	0	0	0	0	0	0	0	0	1	0	0
Q91YE8	Synaptopodin-2	Synpo2	10		1.58495	0.734918	0.770181	0.849285	-0.850033	-0.81477	-0.735666	0.0254206	0.225066	0.21351	0.174097	0.0040668	0.00921672	0.0124844	+				+	+	+	23.8085	23.0019	22.6596	21.2989	24.2072	23.976	24.4363	24.4894	23.787	23.1092	23.527	23.2856	23.6102	22.921	23.6529	23.6656	23.9171	23.5392	23.6259	23.084	23.5209	23.4815	23.7754	10	10	13.9	1053100000	47	1	0	0	0	7	4	7	4	1	1	1	1	1	1	2	2	2	2	0	1	3	1	5
Q5XJY4	Presenilins-associated rhomboid-like protein, mitochondrial;P-beta	Parl	5		0.939822	0.979068	0.907567	0.636683	0.0392466	-0.0322547	-0.303138	0.0245119	0.0364003	0.0312742	0.132887	0.844529	0.742929	0.169781	+	+	+					23.7481	23.4025	23.7322	22.4178	24.3255	24.2841	24.1568	24.2933	24.4111	23.749	24.4828	24.5739	24.1605	24.2477	24.0585	24.464	23.6038	23.6612	24.2673	24.315	24.2249	24.1153	24.2554	5	5	16.7	1051700000	57	0	1	1	1	3	3	3	2	3	2	2	6	4	3	2	2	3	2	2	4	3	3	2
P14576	Signal recognition particle 54 kDa protein	Srp54	8		1.47125	0.987068	1.12332	1.04259	-0.484187	-0.347937	-0.428663	4.80354e-05	0.000862255	0.000184491	0.000699571	0.0234715	0.0444076	0.039021	+	+	+	+	+	+	+	23.4816	23.0145	23.2338	23.3776	24.6775	24.6112	24.658	25.0459	24.4078	23.9344	24.5015	24.2121	24.3274	24.1707	24.5826	24.5201	24.4336	23.9537	24.5443	24.3462	24.6807	24.3164	24.5001	8	8	22.2	1047700000	87	2	2	1	1	4	3	4	7	3	4	4	4	4	5	4	4	3	5	7	5	4	4	3
A2A690	Protein TANC2	Tanc2	14		-0.0277724	-0.679494	-0.516616	-0.501575	-0.651722	-0.488843	-0.473802	0.887272	0.140621	0.0865997	0.312525	0.115612	0.0284431	0.297225						+		24.4988	23.7886	24.6014	24.4884	24.3019	24.3575	24.329	24.2778	24.1614	22.7708	24.2991	23.4279	23.8724	23.4148	23.7833	24.2403	24.142	22.7842	23.6903	24.7544	24.4015	24.626	23.6492	14	14	10.1	1046400000	57	6	4	3	4	3	2	2	3	3	0	2	0	2	1	2	2	1	0	0	5	6	4	2
Q925N1	Sideroflexin-4	Sfxn4	4		0.293664	0.689435	0.21651	0.248775	0.395772	-0.0771532	-0.044888	0.380632	0.0468958	0.44958	0.49752	0.334235	0.842004	0.92017		+						23.6155	23.4382	23.4908	23.987	24.4644	23.4717	23.3988	24.3712	24.9408	23.736	24.2502	24.3623	23.5892	23.4935	24.5397	23.7752	23.5465	23.3652	23.8076	24.8073	23.6307	23.703	24.0774	4	4	17.6	1045400000	38	2	2	1	2	2	0	0	2	1	1	3	3	1	2	1	1	2	1	2	2	2	2	3
P36916	Guanine nucleotide-binding protein-like 1	Gnl1	7		0.605622	0.663146	0.875994	0.613571	0.0575242	0.270372	0.00794935	0.183058	0.0470958	0.0108833	0.0624185	0.875077	0.446332	0.982737		+	+					23.2701	22.891	22.8989	23.8883	24.7811	23.3679	23.799	23.4229	24.2612	23.8703	23.7858	23.6837	24.2626	24.0663	24.001	24.1225	24.1248	23.7292	23.5453	24.0033	23.5613	24.0453	24.5993	7	7	17	1045200000	58	2	2	2	2	2	1	2	3	4	2	2	4	2	3	2	2	4	4	2	3	2	3	3
P62334	26S protease regulatory subunit 10B	Psmc6	8		-0.258693	-0.233001	-0.240935	0.0151854	0.0256915	0.0177574	0.273878	0.351079	0.431397	0.500527	0.963035	0.931115	0.96044	0.427674								24.062	23.3461	23.7819	23.359	23.9232	23.0645	23.2484	23.2781	23.6043	23.3888	23.8096	22.8143	23.7716	23.8267	23.4072	22.5798	24.1826	23.0985	23.3224	24.0062	23.443	23.6715	23.7595	8	8	33.4	1043800000	24	2	2	3	2	1	0	0	0	1	0	1	1	0	0	0	0	1	0	2	1	2	3	2
Q9EQU5	Protein SET	Set	5		-2.46928	-2.83786	-2.15587	-2.36245	-0.368571	0.313415	0.106837	0.00112379	0.0149348	0.0348561	0.0369944	0.695049	0.725657	0.912959	+	+	+	+				25.5559	25.2009	25.7911	26.1752	22.4586	22.7553	24.0867	23.5453	24.7705	22.4477	20.866	23.2874	24.0999	23.3412	25.1487	21.5098	25.2461	21.1689	22.916	23.9423	23.7145	23.5891	24.2248	5	5	19.4	1043100000	30	5	4	6	6	1	0	1	0	0	1	0	0	0	2	0	0	0	0	1	0	2	1	0
Q91Z96	BMP-2-inducible protein kinase	Bmp2k	7		1.18724	0.579939	0.575686	0.719321	-0.607296	-0.61155	-0.467915	0.00305977	0.0679579	0.0590745	0.0391974	0.0109107	0.00566525	0.0459972	+			+	+	+	+	22.9672	22.5132	22.7927	23.5791	24.1839	23.9865	24.4305	24.0002	23.7548	23.7492	23.2089	23.459	23.5529	23.7685	23.5621	23.2714	23.4823	23.397	23.768	24.082	23.4396	23.9398	24.0822	7	7	10.7	1041700000	30	1	0	0	1	3	1	2	1	1	2	1	0	2	1	2	0	0	1	3	4	0	2	2
Q8BPE4	Transmembrane protein 177	Tmem177	3		0.816147	0.951391	0.970332	1.00009	0.135244	0.154185	0.183942	0.0185649	0.010576	0.0134373	0.0179301	0.0851239	0.25928	0.348115	+	+	+	+				23.2845	22.9844	23.3648	24.1697	24.307	24.1988	24.3246	24.2375	24.4187	24.3224	24.5617	24.3061	24.5494	24.5113	24.5619	24.062	24.3426	24.0143	24.5994	24.8474	24.2806	24.2619	24.4094	3	3	16.4	1041500000	53	2	1	0	1	3	3	3	2	2	2	2	3	3	3	3	2	3	2	3	3	2	2	3
Q6PE13	Proline-rich transmembrane protein 3	Prrt3	5		0.662639	0.737013	0.87074	1.04973	0.0743742	0.208101	0.387093	0.0535795	0.0994265	0.0215472	0.00931214	0.794592	0.0958954	0.00655408			+	+			+	23.0599	22.2609	23.459	23.3365	23.8626	23.7035	23.6264	23.5744	24.2576	23.6638	24.0817	23.0612	23.7412	24.1363	23.8294	23.8925	24.273	23.9304	24.0447	24.0672	23.3433	23.733	23.6891	5	5	7.2	1041200000	29	0	1	1	1	1	2	2	2	2	1	3	0	2	1	2	1	1	1	1	1	1	1	1
Q6NVG1	Lysophospholipid acyltransferase LPCAT4	Lpcat4	5		1.37956	1.43222	1.52255	1.36671	0.0526552	0.142991	-0.0128546	0.000853649	0.00224211	0.000561532	0.00157684	0.778409	0.0988113	0.921298	+	+	+	+				22.911	22.7079	22.896	23.7025	24.551	24.3629	24.4158	24.406	24.6122	24.3712	24.8907	24.0722	24.4969	24.4569	24.7201	24.6337	24.4927	24.0893	24.4567	24.6456	24.2922	24.2256	24.5673	5	5	16.8	1039900000	73	2	1	0	2	3	4	4	3	5	3	4	3	4	3	3	4	4	2	4	3	4	4	4
Q920M7	Synaptotagmin-17	Syt17	8		1.1441	1.32756	1.04663	0.894507	0.183456	-0.0974731	-0.249594	0.00886521	0.00511958	0.00859667	0.0520122	0.471174	0.625081	0.456267	+	+	+					22.2506	22.3424	23.1875	23.1582	23.9964	23.4868	23.7875	24.2445	23.8618	23.8979	24.591	23.8981	23.8019	23.9124	23.4916	23.9193	23.8243	22.8333	24.0239	23.8353	23.5503	23.4493	23.9055	8	8	27	1034800000	57	1	3	1	3	4	1	3	3	4	1	1	5	2	4	2	3	3	1	3	2	3	2	2
P59481	VIP36-like protein	Lman2l	4		0.514868	0.677287	0.551076	0.68098	0.162419	0.0362082	0.166112	0.126066	0.0667097	0.104558	0.0959334	0.15276	0.345927	0.422246								24.7617	23.5339	23.5456	23.9394	24.521	24.447	24.3736	24.4984	24.5685	24.6391	24.8662	24.4158	24.4831	24.5026	24.531	24.4681	24.7598	24.1403	24.5594	25.0449	24.5397	24.5247	24.9164	4	4	16.7	1031400000	36	1	1	0	2	2	1	2	1	3	3	2	2	1	2	3	2	2	0	1	2	1	1	1
Q80TM9	Nischarin	Nisch	8		0.863546	0.932866	0.854498	0.900682	0.0693202	-0.00904751	0.0371366	0.00662089	0.00874315	0.00453287	0.0196394	0.750777	0.952756	0.889178	+	+	+	+				23.895	23.2565	23.108	23.2646	24.3462	23.8978	24.285	24.4493	24.8128	24.1231	24.0747	24.245	24.0574	24.2381	24.4579	24.1887	24.4125	23.6689	24.2987	24.7466	24.1743	24.4225	24.4199	8	8	7.3	1028600000	59	1	2	2	2	3	2	2	3	2	3	4	3	4	3	3	3	2	1	3	4	2	2	3
O88533	Aromatic-L-amino-acid decarboxylase	Ddc	6		0.640768	0.462489	0.694014	0.434972	-0.178279	0.053246	-0.205795	0.00401542	0.145531	0.0079789	0.0470853	0.516504	0.73241	0.204597	+		+	+				23.7021	23.1682	23.6625	23.5472	24.229	24.0741	24.0106	24.3294	24.4328	23.886	24.288	23.3232	24.3884	24.2162	23.8465	24.4049	23.7179	24.3074	23.8779	23.9167	23.9369	23.9812	24.0373	6	6	22.5	1024200000	20	2	2	2	2	1	0	0	0	3	0	1	1	0	0	0	2	0	0	1	0	1	2	0
Q8BXN9	Transmembrane protein 87A	Tmem87a	2		0.15386	-0.226127	0.442706	0.0964217	-0.379987	0.288846	-0.0574384	0.822964	0.836359	0.524336	0.889948	0.674939	0.329271	0.855331								23.7407	26.4606	24.15	24.0273	24.9387	24.1705	25.052	24.8329	25.0583	21.8752	25.0083	25.5324	25.0842	25.546	24.8031	24.7162	24.769	24.5383	24.1848	25.2722	24.8787	25.2537	25.3831	2	2	5.9	1022700000	24	2	0	1	1	1	1	2	2	1	0	1	1	0	1	1	1	1	2	1	1	1	1	1
Q921L3	Transmembrane and coiled-coil domain-containing protein 1	Tmco1	3		1.63502	1.67235	1.74453	1.36273	0.0373306	0.109517	-0.272285	0.0256254	0.024759	0.0197977	0.0561651	0.822751	0.423751	0.235622	+	+	+					21.4509	23.4653	23.943	23.2929	24.9322	24.5475	24.5359	24.6765	25.0731	24.4597	24.6924	24.6163	24.5851	24.8257	25.0027	24.7167	24.2911	23.9882	24.4476	24.8761	24.3363	24.3902	24.3534	3	3	17	1021900000	27	0	0	1	1	1	1	1	1	2	1	1	2	1	1	3	1	1	1	1	3	1	1	1
Q3UQN2	F-BAR domain only protein 2	Fcho2	8		0.45503	0.431712	0.546278	0.347493	-0.0233188	0.0912476	-0.107538	0.239128	0.0222538	0.0164756	0.0536292	0.946848	0.801135	0.760592		+	+					23.748	23.2669	23.6598	23.7901	24.7127	23.1742	24.3303	24.0678	24.1257	23.8824	24.2145	23.969	24.235	24.4377	23.8979	24.0793	24.1602	23.9971	23.7626	23.9349	23.3164	23.7886	24.0814	8	8	15.1	1021200000	54	3	1	2	1	3	2	3	2	2	4	3	3	2	2	2	3	2	4	2	2	2	2	2
Q99MX7	Cat eye syndrome critical region protein 6 homolog	Cecr6	3		0.547052	0.579682	0.609782	0.478627	0.03263	0.0627303	-0.0684247	0.0606205	0.0634013	0.0247247	0.0978832	0.880314	0.673268	0.73697			+					24.5435	24.3135	25.2152	24.4904	25.4043	25.0015	25.4218	24.9232	24.8567	25.3679	25.5872	25.0696	25.2563	25.3994	25.1684	25.1776	24.725	25.0981	25.2758	25.3783	25.6603	25.0265	25.2071	3	3	6.6	1020100000	42	2	2	1	2	2	2	2	1	2	2	1	2	2	2	2	3	2	2	2	2	2	1	1
Q9ERU9	E3 SUMO-protein ligase RanBP2	Ranbp2	17		-3.3172	-3.09934	-3.76789	-2.96468	0.217861	-0.450689	0.352527	0.000280545	1.20751e-05	2.39057e-06	0.000276637	0.666964	0.377442	0.561817	+	+	+	+				25.6423	26.0472	25.6959	25.8728	21.7757	21.774	23.4733	22.9663	22.6784	22.2611	22.6141	23.307	22.1241	22.0353	21.5341	22.493	21.8762	22.6587	23.235	23.6295	23.7428	23.9548	23.8158	17	17	8.4	1020100000	42	8	10	11	12	0	0	0	0	0	0	0	0	0	0	0	0	0	0	0	0	1	0	0
Q9JK48	Endophilin-B1	Sh3glb1	7		0.982145	1.11035	0.830381	0.919137	0.128209	-0.151764	-0.0630078	0.00759384	0.00185535	0.0194168	0.00573854	0.496805	0.545343	0.749058	+	+	+	+				23.2247	22.4461	23.252	23.1728	23.7898	23.7027	24.1603	24.3713	24.0646	24.0266	24.3795	24.0663	24.3052	23.7625	23.8993	23.4501	24.0329	23.6369	24.0926	24.0098	23.5111	24.0868	24.5771	8	7	26.3	1019900000	47	2	1	1	2	3	4	3	2	2	0	2	4	2	2	3	0	2	2	3	2	1	2	2
Q5F2E7	Nuclear fragile X mental retardation-interacting protein 2	Nufip2	8		0.529197	-1.52066	-1.28862	-0.999492	-2.04986	-1.81782	-1.52869	0.13951	0.00592566	0.0136355	0.0547247	0.000260566	0.000624151	0.0040388		+	+		+	+	+	23.8283	23.5716	23.3553	24.6416	24.578	24.5342	24.4039	23.9977	22.6454	22.7467	22.1919	21.7302	23.2275	22.103	22.2997	22.6122	23.0284	21.9333	23.3233	23.1139	23.3572	23.4782	23.6776	8	8	22.8	1019600000	43	5	2	3	5	5	5	4	2	1	0	0	0	1	1	0	0	1	0	1	1	1	2	3
Q8BGC4	Zinc-binding alcohol dehydrogenase domain-containing protein 2	Zadh2	5		0.933975	0.859167	0.610763	0.48489	-0.0748081	-0.323212	-0.449085	0.0197197	0.0299481	0.0504321	0.217728	0.804176	0.212902	0.233977	+	+						23.3433	23.2978	23.912	24.1959	25.1214	24.4736	24.1812	24.7087	24.6109	24.2666	25.1129	24.1952	24.3312	24.2603	24.5917	24.0089	24.2466	23.4586	24.1831	24.8002	24.5918	23.9055	24.1363	5	5	18.3	1017900000	21	0	1	1	2	1	0	0	1	2	0	1	1	0	1	3	0	2	0	1	2	1	1	0
Q9DBC3	Cap-specific mRNA (nucleoside-2-O-)-methyltransferase 1	Cmtr1	6		0.250647	0.326848	0.403055	0.31684	0.076201	0.152408	0.0661926	0.669506	0.363262	0.513113	0.380957	0.896452	0.842709	0.910244								23.7347	24.2446	24.6233	24.7759	24.0047	23.8739	26.0794	24.4231	24.72	24.5468	25.2833	24.1358	26.2237	24.8033	24.1177	23.8461	25.2029	24.1253	24.4124	24.9053	24.0498	24.572	25.5171	6	6	8.2	1017200000	22	4	3	1	2	1	0	1	2	1	0	0	1	1	0	0	0	0	0	1	1	0	1	2
O55201	Transcription elongation factor SPT5	Supt5h	9		-0.171633	0.0321751	-0.369632	0.0507555	0.203808	-0.197999	0.222388	0.629782	0.883444	0.273592	0.822632	0.549691	0.631119	0.520408								23.6809	23.6244	24.1832	24.2634	22.9575	23.9223	23.8197	24.366	23.9382	23.761	24.3424	23.839	23.9358	23.4453	22.8899	24.0024	23.6883	24.2989	23.831	24.1368	23.697	23.7067	24.4704	9	9	12.8	1015000000	32	4	1	4	2	0	0	0	1	1	0	2	1	1	1	0	3	0	1	1	2	5	1	1
Q9DB90	Protein SMG9	Smg9	6		2.44953	1.60365	1.7875	1.92267	-0.845885	-0.662038	-0.526864	0.000616406	0.00439859	0.00305871	0.00205997	0.000954689	0.00798968	0.0184225	+	+	+	+	+	+	+	21.337	22.7368	22.5151	22.9063	24.8981	24.5055	24.7987	25.0911	23.8552	24.1641	23.887	24.0036	24.4462	24.264	23.9586	23.9764	24.2582	24.0008	24.472	24.4549	24.0781	24.2424	24.1188	6	6	15.8	1014900000	56	0	1	0	0	2	3	2	6	2	3	3	2	3	3	2	3	4	2	3	3	3	3	3
P29595	NEDD8	Nedd8	2		0.229166	0.673752	0.48261	-0.608076	0.444587	0.253444	-0.837241	0.532155	0.00153324	0.0194912	0.489611	0.256763	0.514697	0.383627		+	+					24.4775	24.6486	24.787	24.7175	25.11	25.249	23.8765	25.3117	25.6379	25.1926	25.2679	25.2272	25.5488	24.9953	24.9646	25.0523	21.6211	25.0528	25.0963	24.428	24.7305	25.2941	24.8613	2	2	34.6	1014100000	35	3	2	3	3	1	1	1	2	2	2	2	1	2	2	1	1	0	2	1	0	0	2	1
Q921E2	Ras-related protein Rab-31	Rab31	4		1.69112	1.51747	1.27953	1.47746	-0.173655	-0.411596	-0.213664	0.000136276	6.62314e-05	5.61705e-05	7.7641e-05	0.397636	0.0504014	0.305771	+	+	+	+				22.8713	22.3759	22.8264	22.799	24.7934	24.473	24.3494	24.0214	24.0939	24.1162	24.5428	24.1897	24.0669	23.9119	24.1139	23.8982	24.3243	23.8981	24.3582	24.2019	23.8071	23.8223	24.5216	4	3	24.7	1013200000	43	1	0	1	0	3	2	3	2	2	1	2	2	2	2	2	2	2	4	1	1	2	3	3
Q9D7V2	LysM and putative peptidoglycan-binding domain-containing protein 2	Lysmd2	4		2.22854	2.31287	2.62659	2.38032	0.0843377	0.39805	0.151784	0.000338629	0.000137613	8.95959e-05	0.000125262	0.588691	0.0599977	0.361033	+	+	+	+				21.4653	22.0991	22.3488	22.746	24.0623	24.7722	24.3905	24.3484	24.492	24.4873	24.411	24.5203	24.822	24.7736	25.0072	24.5627	24.6713	24.5256	24.5452	24.4383	23.8707	23.9375	24.6795	4	4	21.4	1010900000	67	0	1	1	1	3	4	3	3	2	4	4	3	4	4	4	3	4	4	2	2	3	4	4
Q7TNC4	Putative RNA-binding protein Luc7-like 2	Luc7l2	7		-1.0864	-0.719053	-0.238902	-0.525752	0.367349	0.847499	0.56065	0.000773434	0.062834	0.469928	0.0234455	0.264957	0.0275669	0.00752704	+			+		+	+	24.3529	23.8888	24.1742	24.5591	22.8634	23.203	23.2949	23.2681	24.2656	23.5156	23.4185	22.899	23.2597	23.9172	24.4246	24.4179	23.6536	23.4974	23.7411	23.9799	23.5547	22.9875	24.2283	7	4	18.4	1009200000	41	3	4	4	4	1	0	0	2	3	2	1	0	1	2	2	2	1	1	1	2	1	1	3
Q6P5F9	Exportin-1	Xpo1	9		0.405519	0.54315	-0.210371	0.544828	0.137631	-0.61589	0.13931	0.065023	0.111342	0.553939	0.206868	0.5992	0.0852216	0.707318								24.8328	24.7825	24.1757	24.8928	25.2211	24.9071	25.0383	25.1394	24.9745	25.0601	25.9234	24.8984	24.7903	23.6583	24.4185	24.9753	25.1305	25.245	24.3962	26.0914	24.688	25.1324	25.3033	9	9	12	1005900000	34	2	5	1	1	2	1	0	2	1	3	4	0	1	0	1	2	1	0	0	2	1	2	2
P60229	Eukaryotic translation initiation factor 3 subunit E	Eif3e	8		1.15253	1.07709	0.911297	0.968916	-0.0754423	-0.241236	-0.183617	0.00200217	0.00629207	0.0118834	0.00720445	0.667427	0.175084	0.222241	+	+	+	+				23.8073	22.7922	23.4858	23.3343	24.5356	24.4663	24.6666	24.3611	24.7721	24.0336	24.5303	24.3918	24.2522	24.5904	24.3265	23.8957	24.1822	24.1086	24.3625	24.6419	24.2389	24.3045	24.1641	8	8	21.6	1005500000	45	0	0	1	0	4	2	2	2	1	1	1	3	2	1	3	3	4	2	2	4	2	2	3
Q61290	Voltage-dependent R-type calcium channel subunit alpha-1E	Cacna1e	11		0.519368	0.48578	0.403992	0.391818	-0.0335879	-0.115376	-0.127551	0.100566	0.0942234	0.155035	0.192317	0.870892	0.589977	0.591152								23.5885	22.6525	23.3024	23.5352	24.1764	23.4271	23.6635	23.8891	23.9476	23.4162	23.8514	23.8066	23.5651	23.5818	23.5035	24.0443	23.5152	23.3152	23.7709	24.0446	23.3335	23.7094	23.8677	11	9	7.1	1004300000	53	5	3	2	1	2	2	0	4	3	2	3	4	3	2	0	3	1	1	2	2	3	2	3
C0HK80;C0HK79			3		1.13073	1.55524	1.56008	1.61484	0.424508	0.429355	0.484109	0.000911191	0.000114456	0.000103641	7.89096e-05	0.0251923	0.0221412	0.0124145	+	+	+	+	+	+	+	23.4686	22.9348	23.4451	23.6253	24.7279	24.384	24.2487	24.6362	24.6616	24.957	24.998	25.0782	24.7044	24.9288	24.9589	25.1221	24.8802	24.8914	24.9378	25.2238	23.3893	24.4207	25.0969	3	3	21.1	1004200000	39	0	1	0	1	2	2	1	2	2	2	2	2	2	2	2	2	2	2	2	2	1	2	3
Q9CQ26	STAM-binding protein	Stambp	6		1.65418	1.87491	1.66007	1.96481	0.220734	0.00588751	0.310631	0.000540613	0.00648992	0.000722851	0.00242008	0.598814	0.964024	0.365329	+	+	+	+				23.1463	22.3533	23.2356	22.3792	24.3142	24.5658	24.3329	24.5183	24.6558	24.4074	25.7128	23.8381	24.7481	24.3314	24.413	24.2621	25.5754	24.4944	24.7944	24.1095	24.0539	24.5275	24.1554	6	6	15.3	1003300000	23	0	0	1	0	0	2	1	2	1	2	1	2	2	0	1	1	1	0	2	1	1	2	0
Q6Y7W8	PERQ amino acid-rich with GYF domain-containing protein 2	Gigyf2	10		2.23488	0.776682	0.169011	0.649259	-1.45819	-2.06587	-1.58562	5.29125e-05	0.0393292	0.695059	0.0575453	0.000400592	0.00107855	0.00011169	+	+			+	+	+	23.7263	23.0965	23.3309	24.0754	25.7845	25.6791	25.8524	25.8525	23.7371	24.5503	24.6097	24.4387	24.1327	24.1046	23.9851	22.6826	24.2799	23.71	24.5151	24.3211	24.5918	24.6125	25.0135	10	10	12.1	1001200000	41	2	1	1	1	5	6	4	5	0	3	1	1	0	2	1	1	1	0	1	1	3	1	0
P98084	Amyloid beta A4 precursor protein-binding family A member 2	Apba2	5		0.853993	0.957582	1.16134	0.936407	0.103589	0.307346	0.0824142	0.0544733	0.0197536	0.0115861	0.036761	0.740327	0.372525	0.819332		+	+	+				23.2914	22.4812	23.6753	23.3974	23.9704	23.4046	24.5419	24.3444	24.0339	24.2346	24.5863	23.8208	24.374	24.7651	23.8301	24.5215	23.9242	23.6477	24.2658	24.7533	23.9719	24.0761	24.4843	5	4	8.4	998920000	31	1	1	1	2	2	1	3	2	1	1	1	1	2	1	1	1	2	1	1	1	1	2	1
CON__ENSEMBL:ENSBTAP00000024466;CON__ENSEMBL:ENSBTAP00000024462			2	+	2.15663	1.1953	3.49246	0.576491	-0.96133	1.33584	-1.58013	0.0902008	0.156446	0.0934799	0.227958	0.481451	0.537324	0.212203								20.9268	20.6731	20.7435	21.346	22.8002	20.894	22.6448	25.9767	21.5357	21.2527	21.4042	24.2779	21.1268	21.7302	28.0197	26.7824	22.6773	21.3347	20.9266	21.0566	24.0019	23.9643	23.0609	2	2	7	998200000	10	0	0	0	0	0	0	0	1	0	0	0	1	0	0	4	2	0	0	0	0	1	1	0
Q99LB6	Methionine adenosyltransferase 2 subunit beta	Mat2b	4		0.987294	1.33525	1.53147	1.20002	0.347953	0.544171	0.212723	0.0145694	0.000564781	6.229e-06	0.00162644	0.349378	0.11619	0.570963	+	+	+	+				23.3572	23.1865	23.2208	23.0606	24.6718	24.2148	24.4986	23.3889	24.9952	24.7222	24.2513	24.1972	24.9438	24.6373	24.8022	24.5675	24.5906	23.9079	24.2383	24.8882	23.5055	23.7462	24.7614	4	4	13.2	996190000	16	0	0	0	0	0	0	1	0	1	1	0	1	1	1	1	1	1	1	1	2	1	0	2
Q9D071	MMS19 nucleotide excision repair protein homolog	Mms19	4		0.152359	-0.0674572	-0.658163	0.0867305	-0.219816	-0.810522	-0.0656285	0.615682	0.857351	0.192915	0.886427	0.377404	0.0620521	0.902301								25.0492	24.3853	24.8456	25.7414	25.22	25.12	25.0123	25.2787	25.324	24.7371	25.2874	24.4032	24.8963	24.4561	24.7016	23.3348	24.8768	23.7448	25.9941	25.7527	25.1079	24.8382	24.8381	4	4	6.8	994050000	37	3	4	4	2	2	1	2	2	1	1	1	1	1	1	1	2	1	1	1	1	1	2	1
Q9R0A0	Peroxisomal membrane protein PEX14	Pex14	4		0.806857	0.21151	-0.0328398	0.214693	-0.595347	-0.839696	-0.592164	0.00826197	0.308717	0.894356	0.49411	0.00371966	0.00468815	0.0630455	+				+	+		23.6764	23.337	24.1962	23.6785	24.5649	24.7342	24.2186	24.5979	23.9604	24.0753	23.9544	23.7441	23.2366	23.847	23.9465	23.7267	24.0816	24.1403	24.2839	23.241	23.1412	23.3292	24.6255	4	4	16.2	992640000	29	0	0	1	1	2	3	2	2	1	1	1	1	1	1	1	1	2	1	1	0	2	2	2
Q9WTX2	Interferon-inducible double-stranded RNA-dependent protein kinase activator A	Prkra	5		-0.0786877	-0.45159	-0.534506	-0.698524	-0.372902	-0.455818	-0.619836	0.336107	0.00137921	0.000465594	0.000178085	0.0120257	0.00438883	0.00124821		+	+	+	+	+	+	24.4785	24.5667	24.4565	24.5122	24.5806	24.5101	24.2889	24.3196	24.1352	23.8423	24.0368	24.1933	24.1887	23.8962	23.8709	23.9202	23.9252	23.9644	23.6391	23.6913	24.1925	24.0629	24.2557	5	5	22	989580000	46	3	3	3	2	2	3	3	1	1	2	2	1	2	2	2	2	1	2	2	2	1	2	2
P46414	Cyclin-dependent kinase inhibitor 1B	Cdkn1b	4		1.46338	1.78774	1.61565	1.52503	0.324365	0.152275	0.0616555	3.3078e-06	8.45929e-06	1.26749e-05	0.00015424	0.0479431	0.275621	0.748088	+	+	+	+	+			22.7461	22.8134	22.8073	23.0225	24.1969	24.3755	24.4653	24.2052	24.681	24.8058	24.3046	24.7489	24.7409	24.242	24.3522	24.5169	24.4165	24.7584	24.3892	23.9253	24.2801	24.4851	24.264	4	4	28.4	989270000	49	1	1	1	1	2	2	2	2	2	4	2	3	4	1	4	3	2	3	3	0	2	3	1
Q3TMW1	Coiled-coil domain-containing protein 102A	Ccdc102a	7		1.05554	1.04912	1.07661	1.11609	-0.00641251	0.0210781	0.0605512	0.000894668	0.00209108	0.00343812	0.00110428	0.960781	0.903061	0.580964	+	+	+	+				22.917	23.1334	22.8896	23.6111	24.2418	24.2991	24.0934	24.1389	24.3327	24.4357	23.9998	23.9793	24.3117	24.3721	24.4311	23.7426	24.2334	24.1	24.5193	24.1627	23.8975	24.2947	24.4008	7	7	17.7	989010000	32	0	2	0	1	1	1	2	1	1	3	0	1	2	2	2	1	3	2	2	1	1	1	2
Q69ZL1	FYVE, RhoGEF and PH domain-containing protein 6	Fgd6	8		0.402561	0.144752	0.439998	0.639573	-0.25781	0.0374365	0.237011	0.079263	0.526844	0.0436884	0.0163658	0.194647	0.76707	0.163182			+	+				23.1064	22.7689	22.8622	23.4887	23.4099	23.1889	23.6279	23.6098	23.4423	23.1749	23.3821	22.806	23.6064	23.5011	23.3173	23.5615	23.8498	23.4947	23.5262	23.9138	23.4331	23.3616	23.6693	8	8	7.8	988530000	67	2	3	1	2	2	1	4	2	3	3	4	1	6	3	3	3	4	1	5	4	3	3	4
Q9EPK2	Protein XRP2	Rp2	5		2.04949	2.25397	2.43689	2.27865	0.204476	0.3874	0.229162	0.00012915	0.000262789	0.000133251	0.000224207	0.362866	0.0864778	0.295932	+	+	+	+				21.6717	22.5743	22.4125	21.7952	24.1279	24.0763	24.0582	24.3893	24.3167	23.8408	24.6492	24.663	24.8201	24.0441	24.6953	24.6418	24.6179	23.8476	24.4749	24.628	24.088	24.329	24.6242	5	5	13.3	987880000	51	0	0	0	0	4	3	3	2	1	1	4	4	4	2	2	3	3	2	4	3	1	2	3
Q5HZI2	C2 calcium-dependent domain-containing protein 4C	C2cd4cC2CD4 family	6		2.0844	2.01081	2.07665	1.94899	-0.0735974	-0.00774765	-0.135413	0.075093	0.0920731	0.0770445	0.0945365	0.809838	0.963764	0.537508								22.9852	19.6348	23.4645	23.8415	24.7778	24.6068	24.3257	24.5533	24.0746	23.9613	24.8753	25.0582	24.3118	24.4103	24.5872	24.9233	24.9815	24.2645	24.2886	24.1874	24.4949	24.0963	24.2495	6	6	23.4	987700000	15	0	0	1	0	2	0	1	0	0	0	1	2	0	1	1	3	1	0	0	0	2	0	0
Q3TFQ1	SPRY domain-containing protein 7	Spryd7	3		1.09512	1.27696	1.13651	1.46498	0.181836	0.0413923	0.369864	0.00091517	0.000152381	0.000443694	8.53389e-05	0.289334	0.813959	0.0620575	+	+	+	+				22.5178	22.6621	22.5906	23.0751	23.6513	23.5327	24.1044	23.9378	24.2005	24.0529	23.8243	23.8757	23.8742	23.7958	24.117	23.6047	24.1734	23.9837	24.1128	24.4356	23.8685	24.0474	24.1563	3	3	15.3	987560000	34	1	2	0	0	2	1	2	3	1	0	2	1	2	2	2	0	2	2	2	1	2	3	1
P61963	DDB1- and CUL4-associated factor 7	Dcaf7	3		0.532342	0.358985	0.404293	0.286657	-0.173357	-0.12805	-0.245686	0.0617531	0.495922	0.28279	0.207299	0.747009	0.739747	0.351208								24.5893	24.7315	24.1931	24.7879	25.126	24.9593	25.6204	24.7254	24.8337	23.6247	25.5744	25.7049	24.5284	24.3463	25.5386	25.5055	24.9913	24.8695	24.439	25.1486	25.1576	25.6599	25.3979	3	3	9.9	987400000	19	0	0	1	0	1	1	1	1	1	0	1	1	1	1	1	1	1	0	1	1	2	1	1
Q9CRC9	Glucosamine-6-phosphate isomerase 2	Gnpda2	4		0.835227	0.684206	0.558102	0.462933	-0.151021	-0.277125	-0.372294	0.0185816	0.0505721	0.0213764	0.0317463	0.688175	0.371491	0.229183	+		+	+				24.3446	23.8791	24.1612	24.143	24.8737	24.6857	24.6311	25.6785	25.2433	24.2233	25.2779	24.5204	24.4664	24.7122	24.4666	25.1153	24.709	24.3714	24.9256	24.3738	24.6794	24.6977	24.8145	6	4	32.6	985210000	42	1	1	1	2	2	2	2	2	2	2	2	3	2	1	2	2	2	2	2	1	2	2	2
P54763	Ephrin type-B receptor 2	Ephb2	8		0.653984	0.600935	0.515687	0.55268	-0.0530496	-0.138297	-0.101305	0.0921137	0.181766	0.164238	0.146391	0.844738	0.300534	0.487348								23.5615	22.6613	23.9696	24.0194	24.0889	24.0709	24.2137	24.4542	24.5482	23.6617	24.5974	23.8081	24.0978	24.1213	24.2255	23.8299	24.182	23.8068	24.141	24.2926	23.8637	24.1254	24.42	8	5	12.7	984180000	63	4	2	3	3	3	5	2	2	4	1	4	4	3	3	2	3	1	0	2	3	3	3	3
P70424	Receptor tyrosine-protein kinase erbB-2	Erbb2	10		1.10391	0.728433	0.703898	0.896238	-0.375479	-0.400013	-0.207674	0.0354213	0.131857	0.127425	0.0681502	0.249142	0.182684	0.476883	+							23.1533	24.5807	23.6095	22.9936	24.7621	24.7377	24.1483	25.1047	24.0286	24.9307	24.3007	23.9909	24.7183	24.3153	24.2633	23.8559	24.9928	24.2684	24.5231	24.1378	24.5907	23.8406	24.6169	11	10	14.5	983200000	36	0	0	1	0	3	3	1	2	0	2	1	0	2	3	4	0	4	1	3	1	1	2	2
Q9DBY1	E3 ubiquitin-protein ligase synoviolin	Syvn1	3		0.904473	1.14351	0.696969	1.41188	0.239041	-0.207505	0.507407	0.000732336	0.000129042	0.245519	0.00142328	0.0461589	0.710934	0.0758331	+	+		+	+			23.4636	23.1642	23.6442	23.6943	24.4422	24.3576	24.2056	24.5789	24.5851	24.6596	24.7753	24.5204	24.8181	24.8051	24.5126	22.6184	24.727	24.4325	24.9656	25.4888	24.0595	24.416	25.4068	3	3	4.2	981560000	31	1	2	2	2	1	1	1	1	2	2	1	1	1	1	1	1	2	1	1	1	1	2	2
Q0KL01	UBX domain-containing protein 2B	Ubxn2b	5		2.28285	2.32567	2.22916	2.09153	0.0428281	-0.0536852	-0.191317	0.000233947	0.000204916	0.000234376	0.000704987	0.786597	0.716405	0.407087	+	+	+	+				22.4799	23.0227	22.3492	21.7009	24.7363	24.9361	24.5887	24.4231	24.7794	24.9447	24.689	24.4425	24.7219	24.7821	24.5859	24.3795	24.9849	24.4725	24.1065	24.355	22.452	24.4288	24.4296	5	5	28.1	980930000	33	0	1	0	0	1	2	2	1	2	2	2	2	2	2	3	1	2	2	0	1	1	2	2
Q68FD9	UPF0606 protein KIAA1549	Kiaa1549	5		3.34654	3.30922	3.14612	3.19182	-0.0373182	-0.200423	-0.154719	2.91397e-06	5.01887e-07	2.25205e-06	1.13535e-05	0.838041	0.362556	0.571545	+	+	+	+				21.7807	21.7343	21.7302	21.2521	25.2633	24.5614	24.8991	25.1598	24.8881	24.9625	25.1286	24.7551	24.9986	24.4164	24.9264	24.7404	24.719	24.5493	24.5729	25.4235	24.3479	24.5545	24.784	5	5	5.4	979550000	18	0	0	0	0	1	0	0	1	0	2	1	1	3	0	2	1	1	2	1	0	0	2	0
Q9DB70	FUN14 domain-containing protein 1	Fundc1	2		1.55683	1.52378	1.62202	1.61757	-0.0330448	0.0651965	0.0607386	0.00212124	0.00254515	0.00134698	0.00131399	0.844795	0.613065	0.622459	+	+	+	+				23.5559	22.6604	24.0162	23.3138	24.638	25.0057	25.1468	24.9831	24.8422	24.6574	25.2343	24.9077	25.1411	24.9111	25.0676	24.9147	25.0824	24.8746	25.0388	25.0208	24.4978	24.9818	24.689	2	2	18.7	978200000	45	2	1	1	2	2	2	2	2	2	3	2	2	2	2	2	1	2	3	2	2	2	2	2
Q9D0W5	Peptidyl-prolyl cis-trans isomerase-like 1	Ppil1	3		0.926265	1.3716	1.39366	1.28283	0.445338	0.467398	0.356564	0.00312615	0.00163609	0.000910358	0.00189109	0.0375804	0.0111974	0.0582197	+	+	+	+	+	+		23.3675	22.8276	23.7217	23.5305	24.3764	24.2777	24.247	24.2512	24.8326	24.2968	25.0869	24.7175	24.4881	24.6737	24.7708	25.0894	24.9555	24.2565	24.7795	24.5872	24.4408	24.5564	24.6303	3	3	25.3	978080000	29	0	0	1	1	1	1	1	2	3	1	2	1	2	1	1	2	2	2	1	1	1	2	0
Q80YA9	Connector enhancer of kinase suppressor of ras 2	Cnksr2	8		0.614788	-0.854755	-0.861883	-0.259076	-1.46954	-1.47667	-0.873864	0.0532884	0.0975734	0.12222	0.171607	0.0241173	0.0315883	0.0205421					+	+	+	24.3515	24.0293	24.0289	23.9678	25.3167	24.3153	24.876	24.3288	23.5238	23.3449	24.0503	22.0395	23.8832	23.9027	23.2506	21.8936	23.5139	23.7624	23.8633	24.2017	23.7188	23.7997	23.7017	8	7	14	976390000	9	2	0	0	0	5	0	1	0	0	0	0	0	0	0	0	0	0	0	0	0	0	0	1
Q7TNC9		Inpp5a	6		0.771032	0.570174	0.396364	0.629987	-0.200858	-0.374669	-0.141045	0.00610065	0.255191	0.104277	0.115177	0.647958	0.0147974	0.648327	+					+		23.2611	22.8356	23.5534	23.636	24.1763	23.9662	24.1305	24.0973	24.6538	22.8304	24.4423	23.6404	23.8014	23.6499	23.9457	23.4746	24.3205	23.1298	23.9561	24.3998	24.2078	23.9162	24.0901	6	6	19.7	971630000	33	1	1	1	1	2	2	1	1	2	1	1	2	0	3	1	2	1	1	2	3	1	1	2
Q9DB05	Alpha-soluble NSF attachment protein	Napa	6		0.135363	-0.0502214	-0.279954	-0.304846	-0.185585	-0.415318	-0.440209	0.554745	0.880617	0.36087	0.278919	0.474679	0.0731724	0.0253237							+	23.9534	23.8809	24.8141	24.2785	24.4505	24.2557	24.3645	24.3976	24.6848	24.0687	24.4037	23.5689	23.9272	24.2787	23.4356	24.1657	24.0877	23.9433	24.1572	23.5193	23.6596	24.4222	23.72	9	6	38.6	970440000	40	1	2	6	3	1	1	2	2	2	1	1	1	2	1	1	2	3	1	2	1	1	2	1
Q99K82	Spermine oxidase	Smox	4		1.01964	0.776467	1.05688	1.05525	-0.243173	0.0372391	0.0356121	0.0037945	0.0120552	0.000659288	8.80063e-06	0.444951	0.890778	0.874254	+	+	+	+				23.3531	23.3975	23.153	23.1378	23.6795	24.601	24.279	24.5606	24.0604	23.4772	24.4813	24.1286	23.8811	24.5505	24.4592	24.3782	24.2889	24.3834	24.2262	24.3641	24.2615	24.2411	24.4336	4	4	9.9	968170000	29	2	1	0	2	1	2	3	2	0	1	2	2	1	0	1	1	1	0	0	2	2	2	1
Q9D8N2	Protein FAM45A	Fam45a	4		0.667612	0.172124	0.284925	0.302894	-0.495487	-0.382687	-0.364718	0.0119954	0.417194	0.0947946	0.0845201	0.0676388	0.0733202	0.0876883	+							24.4096	23.936	24.3072	24.3978	25.1904	24.5123	25.1086	24.9099	24.6304	24.284	24.7715	24.0532	24.7679	24.3458	24.6092	24.4674	24.6832	24.5933	24.2872	24.6984	23.9018	24.8351	24.1892	4	4	20.7	967520000	37	2	3	3	3	3	2	1	1	2	1	2	1	1	2	1	1	1	2	1	1	1	1	1
Q61738	Integrin alpha-7;Integrin alpha-7 heavy chain;Integrin alpha-7 light chain	Itga7	5		2.17452	2.3495	2.40758	1.95595	0.174981	0.233065	-0.218571	0.0753005	0.053933	0.0489178	0.0816065	0.733757	0.645064	0.594889			+					24.4904	24.7284	21.3642	21.3845	25.6179	25.8834	24.1339	25.0302	26.1899	24.8297	25.0119	25.334	26.0292	25.2146	24.7069	25.6472	24.9517	24.9798	25.0165	24.8433	25.5772	24.6924	24.7169	5	5	4.8	966600000	11	0	0	0	0	0	0	0	0	1	1	2	1	3	1	1	1	0	0	0	0	0	0	0
Q8BW96;Q91YS8	Calcium/calmodulin-dependent protein kinase type 1D;Calcium/calmodulin-dependent protein kinase type 1	Camk1d;Camk1	4		0.839195	0.821665	0.668449	0.749748	-0.01753	-0.170746	-0.0894465	0.00438247	0.00484893	0.0787658	0.00575049	0.921052	0.595517	0.592316	+	+		+				23.4696	23.6637	24.1588	23.8359	24.9223	24.4502	24.7047	24.4076	24.608	24.9415	24.432	24.4331	24.8797	24.8222	24.4361	23.6637	24.2502	24.6194	24.5235	24.7338	24.6632	24.2231	24.3555	4	4	14	963810000	34	1	0	0	1	2	1	2	2	2	2	1	1	1	2	2	1	3	1	2	1	2	2	2
Q8BGF6	ELMO domain-containing protein 2	Elmod2	2		0.790898	1.09327	0.759037	-1.39412	0.302376	-0.0318613	-2.18502	0.0262556	0.00403028	0.067077	0.173551	0.152064	0.919348	0.0493078	+	+					+	24.3512	24.0535	25.0783	24.6899	25.5741	24.8799	25.4059	25.4766	25.48	25.9279	25.5717	25.5664	25.7233	25.5732	25.352	24.5606	25.5078	22.3287	21.4366	23.3235	23.8512	23.6677	24.4198	2	2	6.5	962650000	5	1	0	1	0	1	0	0	0	0	0	0	0	0	0	0	0	0	1	0	1	0	0	0
P41241	Tyrosine-protein kinase CSK	Csk	6		2.00574	1.69904	1.79304	1.70539	-0.306699	-0.212697	-0.30035	0.00504488	0.00788247	0.00603975	0.00788558	0.139532	0.271008	0.153922	+	+	+	+				21.7741	21.3494	23.3564	22.1309	23.9406	23.9089	24.1241	24.6601	23.7998	23.75	23.9594	23.8977	23.9754	23.8895	23.924	23.9941	23.8289	23.9925	23.7063	23.9046	23.548	23.8704	24.0091	6	6	15.6	961410000	52	0	0	0	1	2	2	2	5	2	2	2	3	3	3	4	2	1	4	2	3	3	3	3
E9Q8I9	Protein furry homolog	Fry	9		-0.150967	-0.452222	-0.539942	-0.476057	-0.301255	-0.388975	-0.325089	0.755414	0.399374	0.302306	0.350606	0.314465	0.150617	0.188503								24.2426	24.0523	24.5066	25.9882	24.8505	24.3165	24.2879	24.7309	24.6342	23.6453	24.6	24.1013	23.876	24.7094	23.9864	24.0581	23.8234	24.6332	24.2462	24.1826	24.4907	24.6836	25.1041	9	9	3.8	961220000	26	2	4	6	5	1	0	0	0	0	0	0	1	0	1	1	1	0	0	0	1	1	1	1
Q99J27	Acetyl-coenzyme A transporter 1	Slc33a1	2		0.559557	1.99135	0.0173736	0.937526	1.43179	-0.542184	0.377968	0.6284	0.270931	0.989793	0.433553	0.302366	0.513723	0.383164								20.3793	23.2933	23.4515	25.5923	24.0358	23.0647	24.1437	23.7104	28.902	23.9578	23.7438	24.0781	23.7629	23.8701	24.1695	20.9833	24.1234	23.9887	23.4007	24.9537	24.0623	23.8592	24.7518	2	2	6.5	958480000	7	0	1	0	0	2	1	0	1	0	0	1	0	0	0	0	0	0	0	1	0	0	0	0
A2A8L5	Receptor-type tyrosine-protein phosphatase F	Ptprf	5		0.228951	0.0357494	0.0123887	0.285866	-0.193202	-0.216563	0.0569148	0.469169	0.902253	0.952445	0.228253	0.548749	0.388744	0.824038								23.4065	23.0801	23.9207	23.1423	23.2636	23.2133	23.8487	24.1399	23.8066	23.5842	23.4461	22.8559	23.2402	23.4095	23.4891	23.4604	23.4081	23.6881	23.841	23.756	23.2843	23.7258	24.3003	10	5	8.5	954790000	32	0	1	1	2	2	0	2	2	2	2	2	0	2	1	1	1	3	0	1	1	2	3	1
Q8BGZ2	Protein FAM168A	Fam168a	3		0.994315	1.23507	1.06369	1.0792	0.24075	0.0693793	0.0848856	0.00443058	0.00148817	0.010263	0.00860073	0.0199994	0.737644	0.665741	+	+	+	+	+			23.841	23.0414	23.8171	24.0195	24.6892	24.5633	24.8223	24.6214	24.8007	24.9473	25.0445	24.8667	24.1818	24.9822	24.8443	24.9654	24.6889	24.5041	24.5612	25.2816	24.5669	24.8685	24.9852	3	3	14.8	953430000	41	2	1	2	2	2	2	2	3	1	2	1	2	1	2	2	2	1	2	2	2	1	2	2
P97461	40S ribosomal protein S5;40S ribosomal protein S5, N-terminally processed	Rps5	5		-0.0622449	-0.430769	-0.138522	-0.0407028	-0.368525	-0.0762773	0.0215421	0.801905	0.395229	0.660912	0.904206	0.443685	0.784179	0.943777								24.318	24.2237	24.9383	24.0426	24.2196	24.0022	24.6407	24.4111	24.3741	23.6479	24.8696	22.9079	24.4266	24.7506	24.115	23.6764	24.5369	23.5643	24.6268	24.6317	24.5751	24.5823	25.1478	5	5	27.9	952490000	29	1	2	6	2	1	1	1	1	1	1	1	1	1	2	1	0	1	0	0	1	1	2	1
P42227	Signal transducer and activator of transcription 3	Stat3	6		0.727683	0.605362	0.553384	0.550109	-0.122321	-0.174298	-0.177574	0.00061142	0.00590068	0.00521395	0.0129322	0.448238	0.245713	0.316614	+	+	+	+				23.5342	23.8435	23.5676	23.7444	24.6109	24.3665	24.4182	24.2047	24.3292	24.2512	24.5696	23.9611	24.3713	24.1672	24.4145	23.9501	24.381	23.8558	24.1658	24.4875	23.8204	24.3586	24.3936	6	6	12.6	952480000	34	1	1	1	1	2	2	2	1	1	1	2	1	3	1	1	1	3	1	1	1	2	2	2
Q9CQT1	Methylthioribose-1-phosphate isomerase	Mri1	6		0.755288	0.655289	0.459892	0.463535	-0.099999	-0.295396	-0.291752	0.0025363	0.0025229	0.0960741	0.0677881	0.600686	0.306258	0.27435	+	+						23.9352	23.9705	23.9099	24.1821	24.8037	25.1142	24.4605	24.6405	24.8724	24.6706	24.7468	24.3291	23.9958	24.1544	24.8027	24.8843	24.6858	24.0884	24.1692	24.9085	24.3249	24.1111	24.2471	6	6	21.1	952370000	24	1	0	0	0	3	3	1	1	1	1	1	0	0	0	2	1	1	1	2	1	1	0	3
P97765	WW domain-binding protein 2	Wbp2	4		0.66622	0.793528	1.01372	0.977583	0.127308	0.347504	0.311363	0.0384748	0.0782055	0.00316434	0.0121845	0.729788	0.0885404	0.250227	+		+	+				23.5209	23.0377	23.5676	24.0156	24.3037	23.8517	24.0804	24.5709	24.7193	23.3842	24.6364	24.576	24.5642	24.5122	24.3791	24.7412	24.2026	24.339	25.0638	24.4467	23.7807	24.0437	24.3204	4	4	34.9	952300000	29	2	0	1	2	1	1	0	1	2	0	2	2	1	1	1	3	2	1	1	0	2	1	2
Q9DC50	Peroxisomal carnitine O-octanoyltransferase	Crot	7		1.15764	1.50626	1.52378	1.43892	0.348624	0.366141	0.281283	0.0160076	0.0117394	0.00602012	0.00636454	0.349608	0.230657	0.307635	+	+	+	+				23.6706	22.7473	22.8547	22.2137	24.3839	24.073	24.1173	23.5426	24.3996	24.9326	24.6239	23.5552	24.9826	24.3278	24.2895	23.9815	23.956	24.0641	24.4991	24.7228	23.7924	24.0498	24.5457	7	7	14.4	952210000	50	1	1	1	0	5	4	2	2	2	3	1	2	3	1	2	1	2	3	4	2	2	3	3
Q8R4E6	Purine-rich element-binding protein gamma	Purg	5		0.840649	1.01805	0.245508	0.663299	0.177404	-0.595141	-0.177351	0.252026	0.169589	0.807466	0.411727	0.396082	0.449498	0.688738								24.0561	23.5023	21.192	23.6009	24.3949	23.869	23.6545	23.7955	24.4162	24.0837	23.9728	23.9508	23.9646	23.7729	24.3819	21.2139	24.0671	23.805	22.6581	24.4743	23.7881	24.2785	24.294	5	5	22	951610000	30	1	2	1	3	2	0	2	2	2	1	2	1	1	1	1	1	1	0	1	1	1	2	1
Q6ZQ08	CCR4-NOT transcription complex subunit 1	Cnot1	11		0.169648	-0.0528545	-0.164566	-0.333788	-0.222502	-0.334213	-0.503436	0.137934	0.759995	0.533434	0.336694	0.261772	0.244219	0.174997								24.0789	24.0281	23.9927	23.8487	24.3131	24.1493	24.2452	23.9193	24.3425	24.023	23.7023	23.6691	24.4519	23.3034	23.6193	23.9154	23.5735	22.8047	23.9767	24.2584	23.8264	24.2312	24.2077	11	11	6.3	951470000	23	2	1	5	2	2	1	1	0	1	2	0	1	0	0	0	0	0	0	1	2	1	1	0
Q3TES0	IQ motif and SEC7 domain-containing protein 3	Iqsec3	5		0.177669	-0.755611	-0.329251	-0.268327	-0.93328	-0.506919	-0.445996	0.282442	0.502253	0.168161	0.494193	0.412057	0.0529968	0.27243								25.0178	25.2542	24.7646	25.1493	25.2532	24.949	25.2228	25.4715	25.1363	25.3408	25.546	21.1402	24.9325	24.2679	25.0793	24.589	25.0755	23.7687	24.8728	25.3955	24.7883	25.276	24.7827	6	5	9.2	950960000	25	1	1	2	1	1	1	1	1	2	0	1	0	1	1	1	1	1	1	1	1	2	1	2
Q5EBG8	Uncharacterized protein C1orf50 homolog		3		1.49627	1.15588	1.80139	1.41922	-0.340389	0.305125	-0.0770488	0.00543665	0.0147678	0.00184108	0.00446086	0.205945	0.247747	0.726016	+	+	+	+				22.4948	23.0678	21.9139	23.2539	23.8135	24.3903	23.9372	24.5744	23.7348	24.2583	23.5053	23.8556	24.89	24.3	24.1923	24.5537	24.3578	23.8471	24.0531	24.1494	23.5773	23.7357	24.2529	3	3	21.1	949870000	26	0	0	0	1	2	1	2	2	1	1	1	1	1	1	2	1	1	1	1	2	1	1	2
Q8CHP8	Phosphoglycolate phosphatase	Pgp	5		0.298596	0.1053	0.294469	0.1175	-0.193296	-0.00412703	-0.181097	0.224015	0.711843	0.225243	0.700372	0.477278	0.983931	0.53524								23.7017	23.1893	23.996	23.7487	24.3745	23.7895	23.7828	23.8832	24.139	23.5915	24.0827	23.2437	23.6728	23.7792	24.2617	24.0999	23.7687	23.1478	24.2876	23.9016	23.3013	23.935	24.7173	5	5	30.5	949300000	41	2	2	3	2	3	2	1	1	3	2	1	1	1	1	3	1	2	1	2	1	2	2	2
Q9CQJ8	NADH dehydrogenase [ubiquinone] 1 beta subcomplex subunit 9	Ndufb9	4		0.195564	-0.0892444	0.0446582	0.269639	-0.284809	-0.150906	0.0740752	0.538687	0.859117	0.904659	0.419155	0.517979	0.583397	0.712451								24.3372	23.6208	24.9608	24.3332	24.5368	24.512	24.1934	24.792	25.0212	23.5066	24.7881	23.579	23.684	24.7155	24.5455	24.4855	24.8009	24.2625	24.8626	24.4044	24.2343	24.4241	24.8938	4	4	35.8	946870000	55	2	2	2	3	3	4	2	2	2	2	2	2	2	2	3	3	2	1	3	2	3	3	3
Q62059	Versican core protein	Vcan	4		-0.262327	-0.252671	0.724806	0.360019	0.00965595	0.987133	0.622346	0.754423	0.759542	0.0731623	0.395305	0.992964	0.247209	0.464864								24.4289	23.2061	24.142	24.3632	24.5759	21.5314	24.3591	24.6246	25.062	24.2827	24.1233	21.6615	24.3252	24.9644	25.1212	24.6287	24.479	24.0186	23.9483	25.1343	24.8233	24.5784	24.6777	4	4	1.9	944830000	18	2	0	2	1	1	0	0	1	1	0	0	0	2	1	1	2	0	0	1	0	1	1	1
P15209	BDNF/NT-3 growth factors receptor	Ntrk2	3		1.33819	1.29279	1.29355	1.38328	-0.0453973	-0.0446362	0.0450954	0.0123953	0.00417759	0.00718444	0.0053113	0.889529	0.901683	0.900824	+	+	+	+				23.9575	23.3606	23.7675	22.8104	25.5625	24.7328	24.1949	24.7585	24.9805	24.3793	24.771	24.9363	25.0566	24.4766	25.1676	24.3693	24.3965	24.6741	25.0417	25.3168	24.6387	24.4089	25.207	6	3	9.7	944760000	35	1	0	0	0	3	2	1	2	0	2	2	1	2	2	2	2	1	1	3	1	2	2	3
Q99J39	Malonyl-CoA decarboxylase, mitochondrial	Mlycd	3		1.09301	1.59587	1.4401	1.02109	0.502854	0.347089	-0.0719252	0.0136547	0.00159866	0.00379767	0.0218138	0.0261277	0.143404	0.766716	+	+	+	+	+			22.7343	23.6305	24.0242	23.7652	24.8119	24.9145	24.5466	24.2532	25.1487	24.8933	25.1964	25.2993	24.7332	24.7401	25.1391	25.3021	24.4651	24.1044	24.9177	24.7513	22.8616	25.054	23.72	3	3	10.4	944530000	31	1	1	1	1	1	1	2	2	2	1	2	1	1	2	1	1	2	2	1	1	1	3	0
Q8BZZ3	NEDD4-like E3 ubiquitin-protein ligase WWP1	Wwp1	7		1.11617	0.88633	1.00958	1.15386	-0.229836	-0.106586	0.0376964	0.00383163	0.0177452	0.00482851	0.00885856	0.320013	0.516275	0.88435	+	+	+	+				23.2545	22.3219	23.0657	23.1453	24.382	23.8948	23.851	24.1243	23.8258	23.4571	24.2949	23.7549	23.9829	23.8986	24.1996	23.7447	24.1889	23.5458	24.0723	24.5958	23.2151	23.6504	23.9354	7	6	10.2	944200000	53	1	0	2	0	2	5	4	1	3	2	2	1	3	3	4	2	3	1	3	3	2	1	5
Q9CWU6	Ubiquinol-cytochrome-c reductase complex assembly factor 1	Uqcc1	2		0.669221	0.86757	0.528557	0.477215	0.198349	-0.140665	-0.192006	0.102859	0.0638589	0.236958	0.256214	0.478825	0.645726	0.487177								24.066	24.5511	24.6349	23.2614	24.8981	24.8633	24.372	25.0568	25.5151	24.4835	24.8635	25.1216	23.9062	24.9226	24.8915	24.9074	25.1896	24.3566	24.6449	24.2311	24.349	24.6494	25.1623	2	2	10.2	942370000	19	0	0	0	1	1	1	2	2	0	1	2	0	1	1	1	0	2	2	0	1	1	0	0
Q5XKN4	Protein jagunal homolog 1	Jagn1	3		0.61255	0.629722	0.585682	0.900191	0.0171719	-0.0268674	0.287642	0.0013635	0.0005213	0.000974263	0.00354153	0.830986	0.754912	0.174226	+	+	+	+				23.9583	23.6034	23.6148	23.6293	24.4878	24.319	24.1598	24.2895	24.3032	24.3389	24.4295	24.2531	24.4161	24.291	24.1979	24.2436	24.4001	24.2797	24.6607	25.0661	24.1905	24.4859	24.532	3	3	16.9	941420000	31	2	2	1	1	1	1	1	1	2	1	1	2	1	1	1	1	1	1	1	2	2	2	2
P21447;P06795	Multidrug resistance protein 1A;Multidrug resistance protein 1B	Abcb1a;Abcb1b	5		0.494447	0.563489	0.375024	0.588496	0.0690417	-0.119423	0.094049	0.000211354	0.0314829	0.102174	0.0540295	0.738318	0.552507	0.711576	+	+						23.8392	23.6515	23.6939	23.8682	24.2835	24.3162	24.2641	24.1668	24.4241	24.0465	24.8364	23.9998	24.1345	24.4631	24.3403	23.615	24.2175	23.7335	24.7993	24.6566	24.0316	23.8628	24.2008	5	5	5.9	940540000	52	2	3	2	2	2	2	2	3	2	2	2	2	2	2	2	2	2	2	2	4	3	2	3
Q99JT1	Glutamyl-tRNA(Gln) amidotransferase subunit B, mitochondrial	Gatb	6		1.40269	1.74825	1.80265	2.14461	0.345559	0.399965	0.741922	0.00616526	0.000358562	0.000496948	0.000122107	0.252055	0.221674	0.0356105	+	+	+	+			+	22.2619	22.5543	22.5134	23.2985	24.2691	23.468	23.8508	24.6509	24.4998	24.4026	24.5739	24.1448	24.4437	24.8687	24.2456	24.2807	24.7476	24.5579	25.0304	24.8707	24.0701	24.0722	25.0989	6	6	16.3	938220000	45	0	0	1	2	1	1	2	3	4	2	2	3	3	2	1	1	3	3	3	3	1	1	3
P59016	Vacuolar protein sorting-associated protein 33B	Vps33b	11		0.330997	0.605819	0.64846	0.464687	0.274822	0.317463	0.13369	0.141449	0.0509272	0.0220128	0.23916	0.238938	0.101022	0.699136			+					22.7007	22.5337	23.2624	23.0766	23.3414	23.0031	23.1114	23.4416	23.8278	22.9922	23.7037	23.4731	23.2743	23.3784	23.6907	23.824	23.2023	22.5349	23.8616	23.8334	23.406	23.0858	23.5648	11	11	21.6	936740000	50	3	1	3	1	2	2	4	1	3	1	2	6	2	1	2	2	2	1	1	3	4	2	1
Q8C0P5	Coronin-2A	Coro2a	7		0.313054	0.0226126	0.303209	0.507955	-0.290442	-0.00984478	0.194901	0.302497	0.944137	0.157216	0.0287203	0.447844	0.970973	0.469142				+				24.2537	23.9363	24.6375	24.1014	23.971	24.5743	24.5215	25.1145	24.7109	24.2641	24.5533	23.4912	24.4544	24.5382	24.3069	24.8424	24.9943	24.7778	24.5911	24.5976	24.0968	24.8484	24.5306	7	7	18.3	935540000	35	1	2	1	1	1	3	4	3	1	0	2	1	3	3	1	0	2	1	2	0	1	1	1
P62309	Small nuclear ribonucleoprotein G	Snrpg	3		-0.238689	-0.159641	-0.236181	-0.0922508	0.0790482	0.00250816	0.146439	0.291103	0.43957	0.35367	0.710475	0.608061	0.990324	0.493161								24.5024	24.4323	24.9908	25.1112	24.4437	24.2871	24.5148	24.8362	24.4769	24.5964	24.8538	24.4709	24.0462	24.6607	24.6269	24.7581	24.5635	24.2881	24.7452	25.0708	24.3508	24.5508	25.0208	3	3	26.3	935190000	48	3	2	2	3	3	2	2	2	2	1	2	2	2	3	2	1	2	1	2	2	2	3	2
O35607	Bone morphogenetic protein receptor type-2	Bmpr2	6		1.90888	2.06733	2.33295	2.01866	0.158453	0.424071	0.109776	0.000537454	0.0014164	0.000301833	0.000683033	0.575143	0.0554456	0.569051	+	+	+	+				22.9893	21.9948	21.7351	22.3404	24.2912	23.9747	24.3448	24.0845	24.2952	24.9423	24.3848	23.7067	24.6855	24.9792	24.2405	24.4862	24.7232	24.2897	23.973	24.1484	23.7168	24.2549	24.3678	6	6	9	934410000	23	0	0	0	0	2	0	3	0	0	2	1	1	3	3	1	1	1	2	0	0	0	1	2
Q8BPQ7	Small G protein signaling modulator 1	Sgsm1	9		-0.0195661	0.157334	0.057466	0.207448	0.1769	0.0770321	0.227014	0.945011	0.621123	0.809062	0.443177	0.600255	0.769071	0.438802								23.6915	23.2136	24.007	23.358	24.0631	23.5945	23.474	23.0603	24.208	23.0435	23.823	23.8249	23.3403	23.4225	23.8296	23.9076	23.8065	23.6085	23.4234	24.2615	23.8252	23.6611	23.805	9	9	11.3	934110000	25	3	1	4	2	1	1	1	1	1	0	2	0	0	1	1	1	1	0	0	0	1	2	1
Q3UFS0	Protein zyg-11 homolog B	Zyg11b	7		0.221539	0.543205	0.427602	0.238678	0.321666	0.206063	0.0171394	0.120353	0.0182709	0.00588172	0.329256	0.140255	0.173464	0.945499		+	+					23.3113	23.2344	23.4063	23.1128	23.6475	23.3077	23.3035	23.6922	23.9988	23.7103	24.1155	23.413	23.9005	23.6827	23.6909	23.5011	23.5129	23.235	23.1598	24.1118	23.0628	23.7449	23.8988	7	7	12.9	933950000	56	3	5	4	1	2	2	2	2	4	2	2	1	4	4	2	3	1	2	1	1	3	2	3
Q61387	Cytochrome c oxidase subunit 7A-related protein, mitochondrial	Cox7a2l	2		0.290222	0.155869	0.663186	0.4738	-0.134353	0.372964	0.183578	0.358185	0.751729	0.0646026	0.153539	0.736497	0.00967634	0.0855045						+		24.0791	24.2001	24.917	23.5366	24.6482	24.4577	24.4645	24.3233	25.1422	24.4149	24.4707	23.3284	24.6603	24.8135	24.8986	25.0131	24.6321	24.5003	24.7311	24.7645	24.6252	24.6178	24.6875	2	2	40.5	933060000	29	2	3	1	1	1	1	1	1	3	1	1	1	1	1	1	1	1	1	1	1	2	1	1
P49070	Calcium signal-modulating cyclophilin ligand	Camlg	4		1.02493	0.380998	0.296011	0.170813	-0.64393	-0.728918	-0.854115	0.00414237	0.142195	0.172191	0.498344	0.0159127	0.00301693	0.00617	+				+	+	+	23.734	23.458	23.6992	24.3111	24.835	24.7933	24.4971	25.1766	24.393	23.8842	24.4259	24.0232	24.2083	23.9474	24.1849	24.0459	23.9128	23.5713	24.2816	24.1199	24.0613	24.0019	24.1411	4	4	26.9	932770000	29	1	2	1	1	3	3	3	2	2	0	2	1	1	1	1	1	0	0	1	0	1	1	1
Q8BL86	Metallo-beta-lactamase domain-containing protein 2	Mblac2	5		1.02228	0.816757	0.688282	0.725204	-0.205528	-0.334003	-0.297081	0.0187107	0.0596338	0.0812286	0.0588271	0.342707	0.0733044	0.0387282	+						+	23.5631	23.1084	22.4295	23.8248	24.3264	24.4644	24.0169	24.2072	24.5262	23.8699	23.7186	24.0783	24.0268	24.0339	24.0622	23.5561	23.9458	23.8998	23.8513	24.1298	23.679	23.8271	23.7787	5	5	21.5	932620000	24	1	0	1	0	2	2	3	2	0	1	1	2	1	1	0	1	1	1	1	1	1	0	1
Q9Z0V1	Potassium voltage-gated channel subfamily D member 3	Kcnd3	7		0.930047	0.892545	0.759068	0.870378	-0.0375018	-0.170979	-0.0596681	0.00749103	0.000466978	0.000262697	0.000186507	0.880508	0.474256	0.801929	+	+	+	+				23.4549	23.1521	23.3944	23.1072	24.1815	23.7081	24.7746	24.1645	24.3335	24.3048	24.1265	23.9139	24.1409	24.0972	23.9433	23.9633	24.1086	23.9949	24.2915	24.1951	23.9989	24.0267	24.3079	9	7	23.1	932270000	19	2	1	1	2	2	1	1	2	0	0	1	0	0	0	1	0	0	0	0	1	0	1	3
Q9Z2C4	Myotubularin-related protein 1	Mtmr1	7		1.15942	1.22059	1.2119	1.29107	0.0611787	0.0524812	0.131659	0.00320733	0.00284533	0.00178554	0.00291176	0.791634	0.795603	0.601968	+	+	+	+				23.0728	22.8997	23.7753	23.1073	24.6201	23.9806	24.2901	24.602	23.9577	24.6295	24.6433	24.5069	24.5733	24.2517	24.1899	24.6877	24.3976	24.0378	24.8869	24.6971	24.1683	24.3376	25.0821	7	7	11.4	931790000	35	0	0	0	0	2	0	1	0	2	1	2	3	3	2	1	2	2	2	3	4	2	1	2
P63046	Sulfotransferase 4A1	Sult4a1	5		0.181264	-0.0300369	0.133025	0.327295	-0.211301	-0.0482392	0.146031	0.49364	0.928096	0.624914	0.262388	0.444261	0.794624	0.463223								24.0274	23.2128	24.0847	24.1531	24.3497	24.1049	23.9242	23.8243	24.1395	23.9252	24.1303	23.1628	23.897	23.8033	23.9099	24.4	24.058	23.9246	24.2028	24.6018	23.7561	24.1108	24.5043	5	5	23.9	930890000	41	2	1	3	1	2	2	3	1	3	3	2	0	2	0	1	2	1	1	3	2	2	2	2
Q62077	1-phosphatidylinositol 4,5-bisphosphate phosphodiesterase gamma-1	Plcg1	8		0.330177	0.364963	0.306746	0.486916	0.0347857	-0.0234308	0.156739	0.099413	0.173207	0.28923	0.0460032	0.870875	0.924301	0.35034				+				24.1061	23.4889	23.855	23.529	24.1827	23.8175	24.1732	24.1263	24.4804	23.7149	24.3677	23.8759	23.9172	24.7033	23.7478	23.8377	23.9994	24.0216	24.426	24.4797	23.8011	23.7552	23.4357	8	8	10.7	929730000	18	1	0	0	1	0	0	1	0	1	2	2	0	2	1	0	2	0	1	1	2	0	0	1
Q91VX2	Ubiquitin-associated protein 2	Ubap2	8		2.31941	0.193835	0.860355	0.767966	-2.12557	-1.45905	-1.55144	7.53785e-06	0.629288	0.0239705	0.0333095	0.00125832	0.00183201	0.00115568	+		+	+	+	+	+	22.7303	22.8991	23.2212	23.2626	25.5813	25.1572	25.4477	25.2046	22.3654	23.9451	23.6637	22.9143	24.2595	23.2711	23.6661	24.3578	24.2602	23.1031	23.8198	24.002	24.1842	23.9568	24.3968	8	8	12.8	929430000	38	1	1	0	1	5	4	4	5	0	1	0	1	2	0	1	2	1	0	1	2	3	2	1
Q9D0M1	Phosphoribosyl pyrophosphate synthase-associated protein 1	Prpsap1	5		0.570094	0.285992	0.524297	0.648089	-0.284102	-0.0457973	0.0779953	0.0274438	0.434154	0.0761401	0.0133298	0.374574	0.804378	0.359832	+			+				23.7979	23.2637	24.0033	24.0768	24.3521	24.164	24.4065	24.4995	24.8407	23.6178	24.1835	23.6436	23.9972	24.4765	24.083	24.6821	24.3982	24.4848	24.4972	24.3539	23.5996	24.7796	24.662	6	5	25.6	929400000	33	1	1	1	1	1	1	3	2	1	2	1	2	1	3	2	2	1	1	1	1	1	1	2
P51175	Protoporphyrinogen oxidase	Ppox	4		1.36245	1.42415	1.59584	1.63272	0.0616941	0.23339	0.270269	0.052993	0.0461068	0.0279805	0.0221508	0.851753	0.450903	0.317365		+	+	+				21.4404	23.1208	23.6688	23.6127	24.712	23.8089	24.097	24.6745	24.3977	23.7902	24.884	24.4673	24.0299	24.8997	24.6904	24.6061	24.3826	24.4225	24.8005	24.7679	23.9508	24.5559	24.8668	4	4	15.3	928170000	23	0	0	1	0	2	1	1	1	1	2	1	1	1	2	1	2	1	2	1	0	0	1	1
Q91V57	N-chimaerin	Chn1	6		0.302035	0.588908	0.00724506	0.420536	0.286873	-0.29479	0.118501	0.173264	0.156012	0.980809	0.185964	0.46156	0.350151	0.690723								23.9835	23.3624	23.7208	23.8811	24.0527	23.6379	24.2452	24.2201	24.3021	25.1094	24.4241	23.4677	23.4795	23.9869	24.3255	23.1848	24.4076	23.6701	23.8281	24.7241	24.0813	24.1751	24.6895	6	6	17.6	927800000	37	5	1	1	1	2	2	3	1	1	1	1	2	1	1	2	1	1	1	1	2	4	1	1
Q8C7R4	Ubiquitin-like modifier-activating enzyme 6	Uba6	9		1.11586	1.30419	1.1149	0.867882	0.188336	-0.00095892	-0.247975	9.82582e-05	8.64934e-05	0.00013617	0.00512914	0.134572	0.992304	0.222058	+	+	+	+				22.7339	22.6876	22.4313	22.2846	23.5092	23.6033	23.6998	23.7886	23.9643	23.5737	23.8687	23.9474	23.4661	23.704	23.6117	23.8152	23.155	23.0735	23.593	23.7875	23.2862	23.493	23.9299	9	9	11.3	925670000	33	1	1	1	1	1	0	0	2	1	2	1	2	1	3	3	4	1	0	1	3	1	1	2
P09103	Protein disulfide-isomerase	P4hb	12		0.465785	0.325363	0.360116	0.159409	-0.140422	-0.105669	-0.306376	0.128217	0.175599	0.109936	0.521665	0.529705	0.599386	0.236771								23.328	23.6765	24.2134	23.5609	24.6089	23.6986	24.1504	24.184	24.2792	24.0156	23.7992	23.9862	24.034	23.9575	24.0688	24.159	23.9623	23.443	23.9331	24.078	23.9164	24.0958	23.8587	12	12	35.8	925560000	58	1	3	6	2	4	3	3	2	2	2	1	1	4	2	5	2	3	2	3	0	3	2	2
Q3UMF0	Cordon-bleu protein-like 1	Cobll1	8		0.737333	-0.0769873	0.606799	0.771258	-0.81432	-0.130534	0.0339251	0.000136134	0.798351	0.00470835	0.0110021	0.027039	0.321014	0.871698	+		+	+	+			22.6643	22.9475	23.0098	22.7966	23.6967	23.5464	23.5861	23.5382	22.8319	21.9921	23.2805	23.0056	23.2909	23.2607	23.545	23.7487	23.9364	23.0454	23.7759	23.7455	23.5072	23.6168	23.8867	8	8	9.6	923880000	33	1	4	2	1	3	2	5	2	0	0	1	1	0	0	0	2	2	0	1	1	1	3	1
Q9DCA2	28S ribosomal protein S11, mitochondrial	Mrps11	5		2.31805	2.48624	2.69206	2.79511	0.168192	0.374014	0.477064	0.0197874	0.0156094	0.0118556	0.00951363	0.448877	0.175435	0.0649127	+	+	+	+				23.8426	20.367	21.6302	21.5423	24.3886	23.8698	24.0532	24.3427	24.032	24.7524	24.4475	24.0952	24.7183	23.908	24.7771	24.7469	24.1465	24.6943	24.7854	24.9363	23.456	24.4053	24.9532	5	5	35.1	922860000	27	1	0	0	0	1	1	1	1	1	1	0	1	3	0	2	3	1	1	3	1	0	2	3
Q8BTU1	Cilia- and flagella-associated protein 20	Cfap20	3		0.779762	0.631871	0.605505	0.623995	-0.147891	-0.174257	-0.155767	0.000619861	0.00615062	0.00674391	0.000166386	0.445786	0.366416	0.252045	+	+	+	+				23.6175	23.7192	23.8503	23.7782	24.3758	24.4011	24.4641	24.8432	23.9744	24.5653	24.608	24.345	24.478	23.9813	24.6389	24.2891	24.3288	24.4212	24.2248	24.4863	24.4707	24.6246	23.9027	3	3	19.2	922150000	27	2	2	1	2	1	2	3	2	0	1	1	1	1	0	1	1	1	1	1	0	1	2	0
Q9CQR6	Serine/threonine-protein phosphatase 6 catalytic subunit;Serine/threonine-protein phosphatase 6 catalytic subunit, N-terminally processed	Ppp6c	5		0.703745	0.462192	0.44888	0.670304	-0.241553	-0.254866	-0.0334415	0.0336635	0.41196	0.382372	0.0700228	0.635385	0.576193	0.888164	+							23.5253	23.2552	23.9509	24.3021	24.6704	24.5038	24.5297	24.1446	24.8788	22.8841	24.8833	24.2361	24.3072	24.8012	23.0004	24.7201	23.8501	24.5073	24.7384	24.6189	24.2367	24.1846	24.7614	5	5	20.7	920580000	33	2	1	2	3	1	2	2	2	2	0	1	1	1	1	1	2	1	1	1	1	1	3	1
Q922U1	U4/U6 small nuclear ribonucleoprotein Prp3	Prpf3	6		0.079711	-1.53686	-1.35736	-0.621569	-1.61657	-1.43707	-0.70128	0.722346	0.154447	0.0498034	0.135924	0.140783	0.0452881	0.11872			+			+		24.8645	25.1209	25.0634	25.4314	25.4875	24.7693	25.5012	25.0411	24.7594	24.9213	23.772	20.8802	24.6113	22.1935	24.3182	23.9278	24.7523	25.0533	23.5028	24.6857	24.7632	23.5537	24.7608	6	6	12.9	918860000	10	1	4	0	1	0	0	0	0	0	0	0	0	0	0	0	1	0	0	1	2	0	0	0
Q91VM5;Q9WV02	RNA binding motif protein, X-linked-like-1;RNA-binding motif protein, X chromosome;RNA-binding motif protein, X chromosome, N-terminally processed	Rbmxl1;Rbmx	7		-0.846463	-1.10515	-0.84598	-0.594978	-0.258685	0.000483036	0.251485	0.0452933	0.0324311	0.0662576	0.164017	0.411982	0.998597	0.371442	+	+						24.5986	23.5287	24.9649	24.4122	23.6471	23.1105	23.6383	23.7227	23.5047	23.2306	23.7742	22.5743	23.6512	24.0897	23.3224	23.0572	23.6148	23.2826	24.3109	23.9162	23.7267	23.8473	24.3614	7	7	17.3	918780000	21	3	2	4	4	0	0	0	0	1	0	1	0	0	1	0	0	0	0	2	1	0	0	2
Q99N93	39S ribosomal protein L16, mitochondrial	Mrpl16	3		0.898014	1.2303	1.25471	1.25953	0.332285	0.356698	0.361515	0.00138614	4.71721e-05	4.5714e-06	0.000557643	0.117871	0.067474	0.173898	+	+	+	+				23.1796	23.1245	23.3873	23.184	24.3345	24.1855	23.6771	24.2703	24.6773	24.3311	24.5628	24.2254	24.4342	24.3508	24.6213	24.4879	24.9825	24.2359	24.4941	24.201	24.0354	24.0238	24.7572	3	3	14.7	917960000	41	2	2	2	1	1	2	1	2	1	2	1	3	2	1	2	2	2	2	2	2	1	2	3
Q9R0A1	Chloride channel protein 2	Clcn2	7		3.12702	1.84553	1.4444	1.94933	-1.28149	-1.68262	-1.17769	0.0393663	0.173776	0.263869	0.15133	0.00967628	0.000481125	0.00843861	+				+	+	+	23.3339	18.5934	22.4057	23.6878	25.3018	24.4492	25.301	25.4769	24.5407	23.9208	23.4763	23.4651	23.3964	23.4852	23.2584	23.6585	23.5666	23.6988	24.109	24.4437	23.9849	24.0459	24.4721	7	7	10.4	917660000	28	0	0	0	0	3	1	3	5	0	1	1	0	1	0	0	0	2	1	2	2	3	1	2
Q3UFT3	GRB2-associated and regulator of MAPK protein	Garem	9		2.08621	1.1526	0.944721	1.53398	-0.933612	-1.14149	-0.552236	1.36893e-05	0.00879402	0.0206168	0.00366432	0.0210211	0.00914961	0.147197	+	+	+	+	+	+		22.9617	22.9442	23.3688	23.342	25.0947	25.0269	25.3131	25.5268	24.8492	24.7217	23.7682	23.888	24.1399	24.8611	23.8263	23.5683	24.1211	24.2099	25.0224	25.3993	24.5629	24.2271	24.4276	9	9	17.6	917530000	26	0	0	0	0	2	2	4	3	1	1	0	1	2	2	0	0	1	0	1	2	2	1	1
Q8K2A1	PTB domain-containing engulfment adapter protein 1	Gulp1	3		2.35995	2.95295	3.06827	2.80633	0.592997	0.708324	0.446381	0.0016372	0.000375962	0.000297871	0.000547314	0.01025	0.0039661	0.047517	+	+	+	+	+	+	+	20.9106	22.1798	21.0338	22.5442	24.0316	23.9044	23.7325	24.4396	24.7279	24.5199	24.5244	24.7079	24.8275	24.765	24.6277	24.7213	24.5563	24.1977	24.6533	24.4865	24.5054	24.4036	24.6204	3	3	20.4	915260000	30	0	0	0	0	0	1	1	2	1	2	2	2	2	2	3	2	1	1	2	1	1	2	2
Q920L1	Fatty acid desaturase 1	Fads1	6		0.826088	0.698723	1.01473	0.953883	-0.127366	0.188639	0.127795	0.00456641	0.0074749	0.00242667	0.00258233	0.320241	0.265986	0.398845	+	+	+	+				23.9912	23.5814	23.2074	23.4889	24.4158	24.1319	24.4422	24.5833	24.2928	24.2051	24.4465	24.1193	24.4424	24.3431	24.6518	24.8904	24.3433	24.4306	24.49	24.8204	23.8361	24.4941	24.3069	6	6	20.6	911090000	43	1	2	2	1	2	2	3	4	2	1	2	1	1	1	2	2	1	3	1	3	1	3	2
Q9Z1P6	NADH dehydrogenase [ubiquinone] 1 alpha subcomplex subunit 7	Ndufa7	3		1.99827	2.39788	2.12961	2.53282	0.399612	0.131339	0.534553	0.0680015	0.0321901	0.0549753	0.0254265	0.233203	0.743582	0.105546		+		+				21.6443	24.9354	22.4227	21.045	24.0931	24.5289	24.1326	25.286	24.8135	25.1213	24.6164	25.0876	24.3784	24.042	25.2215	24.9239	24.908	25.1238	25.0631	25.0839	25.0453	25.5194	23.2917	3	3	28.3	907420000	22	0	1	0	0	1	3	0	3	1	1	1	0	0	0	1	0	2	2	2	1	2	1	0
Q9CQL1;P61327	Protein mago nashi homolog 2;Protein mago nashi homolog	Magohb;Magoh	3		0.429364	0.637115	0.144268	0.37017	0.207751	-0.285096	-0.0591936	0.178311	0.0140687	0.565033	0.163646	0.387801	0.326894	0.829914		+						24.3207	23.7418	24.5886	24.0992	25.0266	24.0028	24.6928	24.7455	24.8887	24.6917	24.8035	24.9148	23.9238	24.6379	24.4916	24.2741	24.8391	24.4191	24.2041	24.7687	24.3268	24.6548	24.9266	3	3	31.5	905610000	28	1	1	1	1	1	1	2	2	1	1	2	1	1	1	1	1	1	1	1	1	2	1	2
Q6ZWQ0	Nesprin-2	Syne2	3		-0.351949	0.58379	0.286491	0.660052	0.935739	0.638441	1.012	0.644168	0.116021	0.286992	0.0980574	0.261029	0.41334	0.232716								24.6814	24.0809	23.9067	24.3339	21.7862	24.5905	24.5839	24.6345	24.7515	24.6292	24.3529	25.6044	24.8591	24.0342	24.6949	24.5606	25.2527	24.0613	25.3346	24.9945	25.1456	25.0448	24.8743	3	3	0.7	904870000	10	1	1	0	1	0	0	0	1	0	0	0	1	0	0	0	0	2	0	1	0	2	0	0
Q9R1T2	SUMO-activating enzyme subunit 1;SUMO-activating enzyme subunit 1, N-terminally processed	Sae1	6		0.787724	0.657595	0.142579	0.292579	-0.130129	-0.645145	-0.495145	0.00938599	0.154445	0.66147	0.444537	0.751188	0.0708436	0.200465	+							23.6657	23.0773	23.8365	23.4765	24.5746	24.3236	24.3651	23.9436	24.7009	23.2165	24.8049	23.9641	23.7745	23.5348	24.2922	23.0248	23.9183	22.9279	23.9288	24.4515	24.1756	23.6373	23.7553	6	6	23.1	903070000	37	4	1	3	3	1	0	1	1	2	2	3	2	1	1	1	1	1	0	2	2	2	1	2
Q99NF2	NMDA receptor synaptonuclear signaling and neuronal migration factor	Nsmf	6		2.20744	2.12495	2.00887	1.57355	-0.0824966	-0.198574	-0.633894	0.000123731	0.00020028	0.000300394	0.000554721	0.711677	0.398577	0.0113546	+	+	+	+			+	22.434	21.5341	22.3045	21.8128	24.6343	24.1845	24.0759	24.0205	24.3845	24.2087	23.6762	24.3159	24.1483	24.1416	24.2945	23.5365	23.6929	23.601	23.2942	23.7915	23.3437	23.2863	23.7276	6	6	17.3	899390000	31	0	0	0	0	5	1	1	2	2	2	2	2	2	0	3	0	0	2	1	1	1	3	1
Q569Z5	Probable ATP-dependent RNA helicase DDX46	Ddx46	11		-2.82157	-2.47043	-2.91183	-2.59613	0.35114	-0.0902524	0.225438	0.00274617	0.000289648	0.00155244	0.00879894	0.534585	0.898363	0.787349	+	+	+	+				24.7571	25.7688	25.7767	26.0195	23.684	23.5765	21.8072	21.9682	22.8007	23.1775	22.8948	23.5674	23.4013	23.5001	21.8786	21.8949	24.4378	22.0332	23.5893	21.8773	23.5692	23.8485	23.6424	11	11	13.6	899250000	22	4	5	7	6	0	0	0	0	0	0	0	0	0	0	0	0	0	0	0	0	0	0	0
Q5GH67	XK-related protein 4	Xkr4	3		0.53312	0.934602	0.868795	1.03096	0.401483	0.335676	0.497839	0.666108	0.454842	0.488158	0.412124	0.0486245	0.153162	0.0222522					+		+	24.1356	20.2547	24.8553	25.4189	24.4024	23.831	24.4335	24.1301	24.4586	24.5468	24.8382	24.5593	24.7381	24.2068	24.3602	24.8346	24.546	24.5856	24.7523	24.9045	23.9226	23.9173	24.7061	3	3	6.6	898060000	16	2	0	0	0	2	0	2	2	0	0	0	0	0	1	0	0	0	1	2	2	2	0	0
Q91W18	Tudor domain-containing protein 3	Tdrd3	8		1.49269	0.576527	0.447215	0.957172	-0.916163	-1.04548	-0.535518	0.00304028	0.0188473	0.0466367	0.00389973	0.0334451	0.0199897	0.177464	+	+	+	+	+	+		23.0007	23.2706	22.8588	23.2232	25.2626	24.4869	23.8351	24.7393	23.6514	23.2863	24.0341	23.6875	23.7591	23.1731	23.8072	23.4028	23.6966	24.5758	23.9677	23.9418	23.655	24.186	23.937	8	8	15.5	896980000	26	0	1	0	1	3	4	2	4	0	0	1	0	1	0	1	1	1	1	0	1	1	2	1
Q9D6J5	NADH dehydrogenase [ubiquinone] 1 beta subcomplex subunit 8, mitochondrial	Ndufb8	4		-0.690425	-0.829268	-0.574903	-0.757076	-0.138842	0.115522	-0.0666509	0.0643338	0.0819522	0.256108	0.05265	0.718006	0.797977	0.816228								24.8638	24.5235	25.6271	24.7205	24.1452	23.966	24.7924	24.0696	24.8856	23.8867	24.2582	23.3873	25.0124	24.6783	24.5109	23.2337	24.3813	23.5739	24.403	24.3485	23.5671	24.6687	24.6774	4	4	31.7	896460000	20	1	1	4	2	1	0	1	0	1	0	1	0	1	1	1	0	1	0	1	1	0	1	1
P70335	Rho-associated protein kinase 1	Rock1	2		0.680064	1.05956	0.682069	0.814851	0.379501	0.00200558	0.134787	0.0521664	0.0389416	0.0688904	0.0397891	0.244389	0.989	0.393065		+		+				23.5455	24.6657	24.5926	24.7048	25.0838	24.9736	25.0053	25.1661	25.1455	26.1879	25.5678	24.8457	25.3055	24.7321	25.242	24.9573	25.1217	24.9414	25.1115	25.5934	24.1286	25.0712	25.0736	4	2	3.4	894500000	9	0	0	0	0	0	0	1	1	0	1	2	0	0	0	0	1	0	1	0	1	0	0	1
Q61735	Leukocyte surface antigen CD47	Cd47	2		-0.573539	-0.596362	0.479153	0.509049	-0.0228224	1.05269	1.08259	0.638927	0.563577	0.606915	0.564896	0.982264	0.283014	0.248111								24.1796	24.816	25.7949	21.9499	21.2267	23.8249	24.9266	24.4679	24.4711	22.2784	24.4573	23.1481	25.3125	25.0311	24.544	23.7693	25.1338	24.4165	24.371	24.8552	24.5055	25.0008	24.2799	2	2	8.9	894450000	23	2	3	2	1	0	0	1	1	1	0	0	0	1	1	2	1	1	1	1	1	2	1	0
Q9QZB0	Regulator of G-protein signaling 17	Rgs17	2		0.795607	0.786156	0.689802	0.767155	-0.00945044	-0.105805	-0.0284519	0.0324744	0.0414513	0.0650546	0.0455363	0.960648	0.591931	0.882926	+	+		+				24.2492	23.2075	23.8196	24.3905	24.9092	24.4009	24.792	24.7471	24.8416	24.3611	25.0336	24.5751	24.1996	24.8233	24.5507	24.8522	24.5452	24.3739	24.7465	25.0698	24.018	24.6946	24.7632	3	2	18.1	893420000	32	0	1	1	1	1	1	1	2	2	1	2	0	1	2	2	1	2	2	3	2	1	0	3
P62878	E3 ubiquitin-protein ligase RBX1;E3 ubiquitin-protein ligase RBX1, N-terminally processed	Rbx1	2		0.883296	1.08923	1.21548	1.15043	0.205938	0.33218	0.267129	0.00548002	0.000417792	0.000459623	0.000421363	0.202141	0.0928099	0.132396	+	+	+	+				24.4421	23.8642	24.4227	23.9457	24.7046	25.2604	24.9384	25.3045	25.2292	25.3275	25.2591	25.2157	25.2088	25.5733	25.2662	25.4883	25.3544	25.182	25.4612	25.2788	25.2836	25.0175	24.9943	2	2	17.6	892670000	23	1	1	1	1	1	1	1	0	2	0	2	2	1	1	1	0	1	1	0	1	1	1	2
Q9CYR6	Phosphoacetylglucosamine mutase	Pgm3	7		0.275074	0.595654	0.721878	0.735171	0.32058	0.446804	0.460097	0.0621923	0.00312135	0.000891103	0.0284593	0.00635234	0.000556561	0.100135		+	+	+	+	+		23.8881	23.5118	23.3685	23.5913	23.9211	23.9634	23.7387	23.8368	24.0669	24.2181	24.3403	24.1171	24.2636	24.447	24.26	24.2767	24.1514	23.8974	24.2722	24.9793	23.2764	24.2572	24.4878	7	7	17.9	890550000	46	1	1	2	2	2	0	1	2	2	1	3	2	3	3	3	4	2	1	3	2	1	3	2
Q9D1P0	39S ribosomal protein L13, mitochondrial	Mrpl13	5		0.886388	1.07666	0.944443	0.976855	0.190269	0.0580549	0.090467	0.00402136	0.00889332	0.00349702	0.0174225	0.428869	0.608748	0.725814	+	+	+	+				23.1839	23.3257	23.7272	22.835	24.0056	24.1592	24.1252	24.3273	24.5633	23.8465	24.8129	24.1557	24.2046	24.0582	24.4498	24.137	24.4933	23.5702	24.6401	24.2756	23.9032	24.1457	24.2265	5	5	34.8	889890000	37	2	0	0	1	2	2	3	2	1	2	1	2	1	2	1	2	1	2	2	3	2	2	1
P52479	Ubiquitin carboxyl-terminal hydrolase 10	Usp10	7		0.21691	0.0168777	0.275024	0.167468	-0.200032	0.0581141	-0.0494423	0.47669	0.937078	0.22761	0.554494	0.462283	0.826953	0.877495								24.2253	23.4539	24.1228	23.883	23.8356	23.9501	23.9474	24.8195	23.6157	23.9833	24.0169	24.1366	24.0282	24.1448	24.5236	24.0885	23.8809	23.6258	24.5336	24.3146	24.0173	23.738	22.938	7	7	13.6	889580000	33	6	2	4	3	1	0	1	2	1	0	0	1	1	1	1	1	1	0	1	2	2	1	1
Q01768	Nucleoside diphosphate kinase B	Nme2	4		1.51755	1.08763	1.45755	1.09452	-0.42992	-0.0600004	-0.42303	3.08064e-05	0.000518994	1.39319e-05	0.000259055	0.0350343	0.604622	0.0232028	+	+	+	+	+		+	23.1712	22.8941	22.9446	22.692	24.2225	24.667	24.4992	24.3834	23.8429	24.246	24.2173	23.7462	24.4748	24.438	24.402	24.2173	24.3229	23.9587	23.853	23.9454	23.975	24.2335	24.5804	8	4	63.2	886630000	68	3	1	3	2	3	4	4	3	2	4	2	4	5	3	2	3	4	2	3	3	2	3	3
O88952	Protein lin-7 homolog C	Lin7c	3		0.14625	0.750612	-0.248775	0.225586	0.604362	-0.395025	0.0793357	0.690042	0.0781926	0.819477	0.7073	0.102779	0.714704	0.889851								23.507	23.548	24.679	24.0057	24.0641	23.7544	24.7041	23.8021	24.2205	25.2058	24.4096	24.9062	24.9875	24.8029	20.7012	24.253	23.9993	24.4124	25.3301	22.9004	24.4225	24.3058	24.545	3	2	23.4	885930000	25	2	1	2	1	1	0	1	1	1	2	1	2	0	1	0	1	1	1	2	0	2	2	0
Q9D8Y1	Transmembrane protein 126A	Tmem126a	3		1.58445	1.54322	1.47264	1.31401	-0.041225	-0.111806	-0.270431	0.0292348	0.0330189	0.0369489	0.0543481	0.846581	0.554966	0.178606	+	+	+					22.8186	20.9628	23.1854	23.2517	24.4149	24.2798	24.0766	23.785	24.4465	23.9067	23.7909	24.2471	23.8696	24.011	23.8707	24.3577	23.5768	23.8077	24.0778	24.0121	23.6814	24.1055	24.277	3	3	18.9	885870000	24	1	0	0	0	1	1	1	2	1	1	2	1	1	1	1	1	1	1	2	1	1	1	2
P54728	UV excision repair protein RAD23 homolog B	Rad23b	7		0.577073	0.564159	0.435241	0.274571	-0.0129137	-0.141832	-0.302502	0.0869569	0.127837	0.13906	0.419902	0.97335	0.670461	0.443487								23.8578	23.4473	23.8943	23.2975	24.3833	23.524	24.6444	24.2536	24.26	23.8352	24.9575	23.7008	24.3124	24.3133	24.1664	23.4458	24.231	23.0753	24.0173	24.2716	23.5696	23.9442	24.6795	7	5	31.5	885830000	45	1	1	1	1	3	2	3	3	4	2	1	4	2	2	3	0	2	1	3	1	2	2	1
Q3UIL6	Pleckstrin homology domain-containing family A member 7	Plekha7	14		1.66451	1.13715	1.11222	0.998471	-0.527363	-0.552294	-0.666042	0.00907655	0.0177721	0.0172234	0.0350268	0.143871	0.117384	0.0920643	+	+	+	+				21.3333	22.3788	22.856	22.544	23.874	23.3588	23.7947	24.7427	23.6162	23.2696	23.1518	23.6232	23.2119	23.4972	23.5718	23.2801	23.1373	22.9182	23.3704	23.6801	23.0883	23.0872	23.3373	14	14	17.5	885780000	45	0	0	0	0	5	1	2	8	2	2	1	5	1	1	3	2	1	2	2	2	2	1	2
Q6PDI6	Protein FAM63B	Fam63b	7		2.72541	2.98375	3.01983	2.80485	0.258348	0.294425	0.0794449	0.00118506	0.000941869	0.000635936	0.00104595	0.27981	0.0747018	0.649674	+	+	+	+				21.3304	20.0693	21.1644	22.3093	23.772	23.7452	24.217	24.0408	23.7221	24.5986	24.3527	24.1351	24.2268	24.1877	24.4516	24.0866	23.9915	24.2582	23.6959	24.1472	23.7183	24.0532	24.4912	7	6	13	884910000	44	0	0	0	0	2	5	2	3	2	1	2	3	1	1	2	3	1	3	1	4	4	3	1
P26369	Splicing factor U2AF 65 kDa subunit	U2af2	6		-0.40051	-0.374213	-0.168102	-0.20842	0.0262976	0.232408	0.19209	0.122906	0.347817	0.418685	0.578427	0.94764	0.338633	0.624131								23.5265	23.514	23.9621	24.0211	23.8773	23.1124	23.1737	23.2582	24.0215	22.8025	23.9214	22.7813	23.3903	23.6548	23.948	23.3581	23.774	22.5948	23.7307	24.0905	23.0531	23.5617	24.0496	6	6	29.5	884450000	70	3	5	6	4	2	1	3	2	4	3	3	0	3	4	4	4	4	0	3	4	2	2	4
Q8R0W0	Epiplakin	Eppk1	4		-2.42127	-2.57035	-2.6525	-3.46855	-0.149072	-0.231226	-1.04727	0.0155194	0.0167225	0.0178891	0.000562194	0.872519	0.810796	0.170693	+	+	+	+				26.0447	26.1095	25.1313	27.159	22.2158	24.6702	24.6331	23.2403	22.7615	24.7959	22.0803	24.5255	24.8458	24.5097	22.1293	22.3498	23.0903	22.7551	23.0105	21.7145	23.5927	23.5599	22.864	7	4	5.7	884410000	8	1	1	2	2	0	0	0	0	0	1	0	0	0	0	0	0	1	0	0	0	0	0	0
Q923G2	DNA-directed RNA polymerases I, II, and III subunit RPABC3	Polr2h	3		0.449079	0.589604	0.596542	0.533096	0.140525	0.147463	0.0840178	0.0822261	0.0194626	0.0150697	0.00423988	0.575895	0.545921	0.673343		+	+	+				23.7197	23.3683	23.8553	23.8174	24.2557	23.7911	23.9033	24.6068	24.5181	24.0139	24.5589	24.0282	24.4479	23.9492	24.5659	24.1839	24.3188	24.1451	24.1539	24.2753	24.339	25.0959	24.5694	3	3	34	880010000	24	1	1	0	1	1	1	1	1	1	1	1	1	1	2	1	1	1	1	1	1	1	1	2
Q8K358	Phosphatidylinositol glycan anchor biosynthesis class U protein	Pigu	3		0.650008	1.2786	0.880299	1.05894	0.628588	0.230291	0.408928	0.155577	0.0490851	0.0730014	0.0486624	0.133098	0.198837	0.102837		+		+				23.1501	21.8532	23.2809	23.6177	23.8631	23.3636	23.6057	23.6696	24.0318	23.9482	25.2804	23.7559	23.9793	24.0054	23.946	23.4924	24.4596	23.5914	23.9054	24.1813	23.8615	23.3056	23.2315	3	3	8.5	879220000	41	2	2	1	1	2	2	1	2	1	3	2	2	2	2	2	2	1	3	1	1	2	2	2
Q3TCH7	Cullin-4A	Cul4a	6		0.547236	0.62924	0.59589	1.00353	0.0820031	0.0486536	0.456298	0.0354193	0.0207096	0.0814163	0.00233521	0.703821	0.871165	0.0650678	+	+		+				23.5234	22.9707	23.5881	23.4555	24.2039	23.6472	23.7145	24.1609	24.2266	23.9419	24.2529	23.6331	23.2754	24.039	24.1853	24.4214	24.1107	24.1929	24.5516	24.6966	23.5515	24.1234	24.5041	13	6	18.4	879080000	40	4	2	3	4	2	1	2	2	1	1	1	1	1	1	1	1	1	2	1	1	3	2	2
Q6P5E8	Diacylglycerol kinase theta	Dgkq	6		0.757803	0.483243	0.646473	0.881296	-0.27456	-0.11133	0.123493	0.0156025	0.101528	0.00431236	0.0155173	0.415265	0.657449	0.716701	+		+	+				23.2057	22.88	23.2601	23.0077	24.0107	23.4091	23.6156	24.3493	23.8897	23.069	24.0424	23.2853	23.8926	23.7181	23.4148	23.9139	24.2538	24.1679	23.2267	24.2302	23.4891	23.7786	23.6837	6	6	11	878620000	45	3	2	1	1	2	1	1	4	2	1	2	1	2	1	3	1	3	1	3	3	1	1	5
Q8BYH7	TBC1 domain family member 17	Tbc1d17	8		0.209177	0.609529	0.34203	0.424564	0.400352	0.132854	0.215387	0.743834	0.206851	0.252173	0.104862	0.584413	0.833773	0.726036								23.7609	23.2035	23.7508	24.1727	24.5574	24.1911	22.2319	24.7442	23.9764	23.7971	24.0888	25.4639	23.5216	24.1731	24.2946	24.2669	24.3337	24.2343	23.8699	24.1484	23.8926	24.2376	24.5211	8	8	17.8	875470000	36	2	0	3	1	3	1	0	3	1	3	1	2	1	1	3	1	0	0	2	1	1	3	3
P97494	Glutamate--cysteine ligase catalytic subunit	Gclc	6		0.812273	0.696989	0.908016	0.682701	-0.115284	0.0957432	-0.129572	0.0132949	0.0576021	0.00949591	0.0632039	0.582872	0.365737	0.545943	+		+					23.0014	23.1066	23.9222	23.7346	24.3092	24.1087	24.2407	24.3553	24.4402	24.4	24.1017	23.6109	24.114	24.3623	24.4705	24.45	23.5732	24.1197	24.4147	24.388	24.0438	24.078	24.3245	6	6	11.8	875300000	40	0	2	0	3	2	2	3	1	3	2	2	3	1	1	1	3	1	1	2	1	2	2	2
P04925	Major prion protein	Prnp	3		0.833963	0.661225	0.708791	1.12977	-0.172738	-0.125172	0.295806	0.0297875	0.0801881	0.0301207	0.00418624	0.60755	0.642655	0.294526	+		+	+				23.9946	23.4198	24.3033	23.5397	25.2794	24.4825	24.4482	24.3831	24.1201	24.6775	25.0549	24.0498	24.4129	24.7824	24.733	24.1642	25.1921	24.7498	24.6351	25.1995	22.034	23.0742	24.1759	3	3	18.5	873810000	22	0	1	0	0	1	2	2	1	3	2	2	2	0	0	1	0	1	1	2	1	0	0	0
P61971	Nuclear transport factor 2	Nutf2	2		0.33321	0.742548	1.02233	0.79868	0.409338	0.68912	0.46547	0.505048	0.149107	0.0270624	0.0607597	0.438405	0.141247	0.29154			+					24.7473	23.6239	24.4318	23.5346	25.059	23.7813	25.032	23.7982	25.4323	24.5948	25.2932	23.9875	25.4043	25.4303	24.6894	24.9029	25.1851	24.7376	25.1531	24.4564	21.5776	25.0545	24.1076	2	2	18.9	871200000	13	2	0	2	1	0	0	0	0	0	0	1	0	0	1	1	0	1	0	1	1	1	0	1
Q8R3Z5	Voltage-dependent L-type calcium channel subunit beta-1	Cacnb1	6		1.00757	0.719388	0.794435	0.511162	-0.288177	-0.21313	-0.496403	0.00724741	0.0402828	0.0227608	0.100928	0.144367	0.196994	0.0170039	+	+	+				+	23.091	22.4204	23.5641	22.9605	24.1338	23.8853	24.2142	23.8329	24.021	23.5901	23.9096	23.3928	24.1045	23.6141	23.8535	23.6416	23.5195	23.2065	23.5662	23.7885	23.5127	23.8857	23.5818	6	4	15.4	870820000	37	2	1	0	1	3	3	3	1	2	1	1	1	4	2	2	3	2	1	0	1	1	1	1
Q6PGH2	Hematological and neurological expressed 1-like protein	Hn1l	4		2.00824	1.43516	1.68664	1.49553	-0.573081	-0.321595	-0.512709	0.000238076	0.000138387	8.41645e-05	0.000773384	0.079541	0.294162	0.161231	+	+	+	+				22.8528	22.6518	22.6348	23.0703	24.1966	25.0616	24.7014	25.2831	24.0724	24.5556	23.9725	24.3498	24.3385	24.6445	24.8164	24.1569	24.057	24.9346	24.1972	24.0031	24.3438	24.4219	23.7786	4	4	25.8	869070000	10	0	0	0	0	0	1	1	1	1	1	0	0	0	1	0	0	0	2	0	0	1	1	0
Q9R1V4	Disintegrin and metalloproteinase domain-containing protein 11	Adam11	3		0.211362	0.787856	0.756942	0.536282	0.576494	0.54558	0.32492	0.844601	0.0954313	0.122178	0.256337	0.571987	0.595729	0.750794								23.1021	24.8925	24.4437	24.3523	25.8041	21.5735	25.1888	25.0696	24.7601	24.8688	25.0686	25.2445	24.947	24.7904	24.643	25.4379	24.4178	24.8156	25.2329	24.4694	24.5591	24.486	24.7981	3	3	5.4	868280000	21	2	0	1	1	1	1	1	1	1	0	1	1	2	2	0	1	0	1	1	1	1	1	0
Q3TIU4	2,5-phosphodiesterase 12	Pde12	6		0.218525	0.147466	0.0791359	-0.063314	-0.0710592	-0.13939	-0.281839	0.494831	0.692838	0.824106	0.898262	0.767378	0.523476	0.496348								23.6437	22.965	23.7798	24.3606	24.0072	24.0099	23.6332	23.9728	23.4122	23.7794	24.4177	23.7296	23.4136	23.4855	24.0366	24.1298	23.2008	22.8029	24.032	24.4601	23.6176	23.6064	24.1178	6	6	17.3	867430000	24	0	0	1	2	2	2	0	1	0	0	2	0	1	1	3	2	0	0	2	3	1	0	1
Q9EQ20	Methylmalonate-semialdehyde dehydrogenase [acylating], mitochondrial	Aldh6a1	6		-0.110538	-0.0730076	0.00263739	-0.0405078	0.0375309	0.113176	0.0700307	0.672527	0.765876	0.993064	0.91231	0.808342	0.636551	0.824538								23.4757	23.337	24.2353	24.051	23.9905	23.4104	23.6145	23.6415	23.9007	23.5348	23.5828	23.7888	23.4493	23.4641	24.2318	23.9643	23.6696	23.093	23.7276	24.4468	23.6743	23.6741	24.0823	6	6	14.2	865900000	19	2	3	2	3	0	0	2	1	2	0	0	0	0	1	0	0	1	0	0	0	1	0	1
P11103	Poly [ADP-ribose] polymerase 1	Parp1	6		-0.0271864	0.262627	-0.122373	0.312477	0.289814	-0.0951867	0.339663	0.921654	0.335709	0.642588	0.316796	0.390112	0.771014	0.358732								24.3275	23.9378	24.547	24.1009	24.761	23.7329	23.9381	24.3724	24.6597	23.9829	24.9767	24.3444	24.0271	23.5465	24.521	24.3292	24.3762	24.1748	24.3218	25.2904	22.2823	24.343	24.3157	6	6	11.2	864930000	24	0	2	0	2	1	1	0	1	2	1	1	1	0	1	0	2	3	1	1	1	0	2	1
P70188	Kinesin-associated protein 3	Kifap3	5		0.46228	0.522377	0.260076	0.523657	0.0600967	-0.202204	0.0613775	0.0348837	0.0220475	0.145136	0.0942073	0.624087	0.0727457	0.800576	+	+						23.8532	23.2549	23.9171	23.682	24.2759	23.9107	24.1299	24.2398	24.3061	24.0207	24.3684	24.1015	23.896	23.9099	24.0659	23.8758	23.9667	23.8366	24.8168	24.1817	23.9113	24.0662	24.0561	5	5	8.2	864280000	53	4	3	3	1	3	2	2	3	2	2	2	2	2	4	1	1	3	1	2	2	3	3	2
P61620	Protein transport protein Sec61 subunit alpha isoform 1	Sec61a1	2		0.839726	0.746357	1.42896	1.11443	-0.0933695	0.589233	0.274699	0.0031464	0.489266	0.000140907	0.0322129	0.929158	0.00305875	0.502725	+		+	+		+		23.4779	23.2767	23.9701	23.4631	24.4733	24.3506	24.1373	24.5855	25.3261	25.2087	25.3516	21.2869	25.0547	25.0357	25.0683	24.7449	25.0528	24.8685	23.557	25.1671	24.5009	24.5713	24.7017	5	2	8.2	863410000	19	2	0	1	1	1	2	2	1	1	0	1	1	0	1	0	1	1	0	0	0	1	2	0
Q9Z1K7	Adenomatous polyposis coli protein 2	Apc2	3		1.13857	-0.308316	-0.864749	0.778786	-1.44689	-2.00332	-0.359784	0.00854203	0.754539	0.47147	0.0189512	0.182904	0.129831	0.290152	+			+				23.9885	24.4967	24.7193	24.5941	25.7798	26.0375	24.8794	25.6562	24.7455	21.3921	24.9745	25.4532	20.9632	25.3787	25.4923	22.5054	25.1467	24.7622	25.6342	25.3707	24.8085	25.5671	25.4713	3	3	1.2	863210000	16	0	0	3	1	1	1	0	1	0	0	0	1	0	1	1	0	1	0	2	1	0	1	1
P06537	Glucocorticoid receptor	Nr3c1	6		-0.0762897	-0.671009	0.204278	-0.827258	-0.594719	0.280567	-0.750968	0.728854	0.293449	0.685103	0.283283	0.336224	0.566595	0.318608								24.6652	24.7049	24.5512	25.3212	24.7601	24.7415	24.4284	25.0074	24.5019	22.4823	24.7934	24.781	26.3121	24.7686	24.72	24.259	24.1254	24.7296	22.0255	25.053	24.6915	24.1712	24.7145	6	6	9.7	862260000	21	3	2	1	4	1	1	1	1	1	0	1	1	0	0	0	0	0	1	0	1	1	1	0
P60670	Nuclear protein localization protein 4 homolog	Nploc4	7		1.13685	0.406645	0.607805	0.496219	-0.730208	-0.529048	-0.640634	0.00266008	0.351257	0.0108422	0.0913404	0.157458	0.0932128	0.0936061	+		+					22.872	22.7496	22.9541	23.1014	24.309	23.433	24.0757	24.4068	23.9972	22.18	23.5377	23.5889	23.1908	23.512	23.9198	23.4858	23.3564	22.7757	23.6947	23.8353	23.3537	23.9927	23.6556	7	7	23.4	860820000	53	0	2	3	4	3	3	3	4	4	1	1	1	1	2	3	2	2	2	2	3	2	3	2
Q9D0F3	Protein ERGIC-53	Lman1	6		0.204587	0.516686	0.0440884	-0.220244	0.3121	-0.160498	-0.42483	0.292505	0.0743881	0.801841	0.437271	0.165453	0.158576	0.111126								23.856	23.5364	24.1895	23.5236	24.1493	23.7768	24.0627	23.935	24.725	24.1731	24.402	23.8721	23.9457	23.6697	23.8042	23.8622	23.7986	23.765	23.7417	22.9193	23.8983	24.0922	24.3011	6	6	15.9	859340000	26	2	0	1	0	2	0	1	1	2	1	3	1	1	2	1	0	3	1	1	1	0	1	1
Q8BJH1	Zinc finger C2HC domain-containing protein 1A	Zc2hc1a	6		0.827343	-0.0537534	0.677452	0.554359	-0.881097	-0.149891	-0.272985	0.00318297	0.878776	0.0154725	0.0139663	0.0332624	0.416265	0.064884	+		+	+	+			23.0379	22.9955	23.5836	23.4257	24.2937	23.9646	24.2094	23.8844	23.7767	22.3979	23.5608	23.0924	24.0272	23.5479	24.2201	23.9573	23.7778	23.9892	23.6445	23.8487	23.4437	24.0558	24.0503	6	6	21.3	858200000	32	2	1	2	1	3	1	2	2	1	0	0	0	0	1	2	2	3	2	1	1	2	2	1
Q9R0A5	Serine/threonine-protein kinase Nek3	Nek3	7		1.62735	1.19027	1.34774	1.5581	-0.437082	-0.279607	-0.0692463	0.00126375	0.00927615	0.0164485	0.00277241	0.0479628	0.407286	0.718358	+	+	+	+	+			22.5238	22.1267	23.3399	23.0883	24.1768	24.3946	24.4566	24.5601	23.8627	23.9704	24.3785	23.6281	24.6542	24.6258	23.5223	23.6673	24.7186	24.0134	24.4757	24.1033	23.8233	24.0956	24.5182	7	7	19.8	858000000	30	0	0	0	0	1	3	1	1	0	1	3	2	2	1	0	1	2	2	4	1	2	1	2
Q60737	Casein kinase II subunit alpha	Csnk2a1	6		0.463585	0.138496	0.521715	-0.0577254	-0.325089	0.0581293	-0.521311	0.281169	0.767261	0.272432	0.944312	0.236146	0.798598	0.484283								24.0154	22.5846	24.327	23.832	24.3616	24.1599	24.1444	23.9474	24.342	23.8736	23.8832	23.2141	24.2623	24.1797	24.6919	23.7119	24.2624	21.5529	24.2665	24.4463	23.5612	23.7573	24.6419	6	6	24.3	857050000	18	1	0	3	2	1	1	1	1	0	0	0	1	2	0	1	0	0	1	1	0	1	1	0
Q8K1E6	Alpha-ketoglutarate-dependent dioxygenase alkB homolog 3	Alkbh3	7		0.647704	0.808351	0.298836	0.273092	0.160647	-0.348868	-0.374612	0.537472	0.505156	0.764507	0.783422	0.829409	0.346708	0.303146								21.8138	24.6383	25.1225	21.477	23.4422	24.7134	24.0735	23.4134	25.9899	23.2991	23.6436	23.3525	23.7675	23.6074	23.7424	23.1297	23.3949	23.5884	23.8665	23.2942	23.0341	23.6588	23.8698	7	7	34.6	855940000	46	0	0	0	0	1	4	4	2	1	1	3	2	3	3	4	2	3	4	3	0	2	2	2
Q91WG4	Elongator complex protein 2	Elp2	5		1.22411	1.3751	1.70551	1.4847	0.150984	0.481395	0.260587	0.0318586	0.014601	0.00864287	0.022319	0.54988	0.161298	0.494823	+	+	+	+				21.9101	22.3623	23.5556	23.3013	24.1724	23.7579	24.5082	23.5873	24.0331	24.0923	24.5047	23.9996	24.1459	24.0787	24.9218	24.8048	23.4282	24.7329	24.5883	24.3187	23.1559	23.6648	24.0581	5	5	7.5	855760000	19	1	1	0	1	0	2	1	0	0	1	0	1	0	1	0	1	1	0	1	0	3	2	2
Q3UMY5	Echinoderm microtubule-associated protein-like 4	Eml4	6		-0.296236	0.0754347	0.387905	0.197309	0.37167	0.684141	0.493545	0.227211	0.761488	0.0790623	0.494754	0.209148	0.0197852	0.145573						+		23.1573	23.7317	23.6292	23.6801	23.1564	23.058	23.0245	23.7745	23.8722	23.342	24.0456	23.2402	24.0979	23.58	24.1388	23.9333	23.8912	23.0476	24.096	23.9527	23.7968	23.4709	23.4625	6	6	7.3	855060000	33	1	3	2	2	1	1	1	1	2	1	2	1	3	1	3	1	1	0	1	1	2	1	1
Q9JJG6	Transmembrane protein 47	Tmem47	2		1.85123	2.08955	2.39162	2.58379	0.238317	0.540392	0.732558	0.0196259	0.012536	0.00649626	0.00472812	0.0981497	0.00037406	0.000552561	+	+	+	+		+	+	23.4462	23.3098	23.562	21.1135	24.6686	24.8438	24.7377	24.5862	24.6816	24.8943	25.2018	25.0119	25.3375	25.1592	25.3421	25.1592	25.2204	25.3463	25.5752	25.6246	24.7969	24.8583	24.9854	2	2	10.5	853690000	22	1	1	1	0	1	2	1	1	1	1	1	1	1	1	1	1	1	1	1	1	1	1	0
Q9D0J8	Parathymosin	Ptms	2		-1.44646	-1.16272	-1.40289	-0.929075	0.283741	0.0435691	0.517389	0.0363424	0.00286433	0.0057051	0.00735837	0.642529	0.94675	0.405482	+	+	+	+				25.1103	25.2691	25.4403	25.1611	23.977	23.7058	25.0556	22.4566	24.5043	23.8114	24.4338	23.5804	24.4987	24.0472	23.877	22.9463	24.1059	23.8688	24.9023	24.3875	24.1997	24.5698	24.6782	2	2	22.8	853520000	23	2	3	3	3	0	0	2	0	1	1	1	0	1	1	0	0	1	1	0	0	2	1	0
Q9R0X5	X-linked retinitis pigmentosa GTPase regulator	Rpgr	3		-0.548497	-0.365554	-0.054101	-1.30554	0.182943	0.494396	-0.757046	0.00731484	0.112248	0.841921	0.23888	0.268066	0.0718334	0.47358	+							25.3129	25.754	25.1246	25.3397	24.7235	24.8596	24.8947	24.8594	25.4451	24.8925	24.9285	24.8029	24.992	25.9872	25.1691	25.1666	21.1643	24.6425	25.5597	24.9426	24.7032	25.1193	23.4109	3	3	3.6	853080000	5	0	1	0	0	0	0	0	0	1	0	0	0	1	1	0	0	0	0	1	0	0	0	0
B2RQC6	CAD protein;Glutamine-dependent carbamoyl-phosphate synthase;Aspartate carbamoyltransferase;Dihydroorotase	Cad	9		-0.279938	0.000590801	0.100543	-0.0720067	0.280529	0.380481	0.207931	0.448036	0.997951	0.362786	0.750653	0.504407	0.310191	0.615543								23.2914	23.2846	23.4948	23.5899	23.3475	22.8009	22.4235	23.969	23.8881	23.1704	23.6234	22.9811	23.3167	23.5451	23.6229	23.5782	23.4919	22.7939	23.3329	23.754	23.308	23.6266	23.6447	9	9	6.2	850940000	49	4	4	4	6	1	2	1	1	1	0	3	0	1	1	0	3	2	3	1	3	3	2	3
Q8VE62	Polyadenylate-binding protein-interacting protein 1	Paip1	4		1.55645	1.45128	1.45502	1.13222	-0.105169	-0.101428	-0.424228	0.00307233	0.00324184	0.00614779	0.01176	0.478478	0.663405	0.0377226	+	+	+	+			+	23.4015	22.0256	23.1647	22.9432	24.1499	24.5493	24.7238	24.3378	24.278	24.1902	24.4165	24.4554	24.6224	23.8674	24.6357	24.2296	24.2225	24.1505	23.8389	23.8519	24.0541	24.2681	24.4637	4	4	15.8	850070000	30	0	0	0	0	1	1	2	0	2	1	3	2	3	1	2	1	2	2	1	1	2	1	2
Q80Y24	Prickle-like protein 2	Prickle2	9		1.40879	0.917774	0.984489	0.901869	-0.491021	-0.424305	-0.506926	0.000485606	0.0175159	0.000274592	0.00917093	0.178499	0.0807435	0.125054	+	+	+	+				23.0792	22.6414	23.0124	22.9266	24.2581	23.8347	24.6375	24.5645	24.1932	23.7734	24.26	23.1041	23.7641	24.0825	23.7374	24.0136	24.1355	23.7301	23.2342	24.1673	24.1942	24.0124	24.2641	9	9	17.6	849090000	41	1	0	0	1	1	2	2	5	1	2	2	1	1	2	0	3	4	2	0	2	2	6	1
Q9JHR7	Insulin-degrading enzyme	Ide	7		1.13274	0.7236	0.884544	0.853615	-0.409139	-0.248194	-0.279124	0.0255675	0.0991146	0.0487324	0.0872637	0.11864	0.268656	0.382106	+		+					23.7454	22.2239	23.1538	23.5955	24.0115	24.4908	24.7132	24.034	24.2917	23.601	23.8578	23.8625	23.9279	23.8403	24.2859	24.2028	24.2235	23.3848	24.0081	24.5166	24.1481	23.875	24.509	7	7	8.6	848000000	15	0	0	0	0	2	2	0	0	1	0	1	0	1	0	2	1	1	1	0	1	0	0	2
G5E8V9		Arfip1	5		1.63597	0.908365	0.998643	0.891818	-0.727608	-0.63733	-0.744156	0.00204046	0.045089	0.0207406	0.0306384	0.0661729	0.0633463	0.0358172	+	+	+	+			+	21.9355	23.1165	22.4545	22.7378	23.7964	24.1202	24.1436	24.7281	23.6203	22.721	23.6081	23.9284	24.0972	23.1873	23.3185	23.6359	23.181	23.1528	23.9998	23.478	23.9455	23.8293	23.7299	5	5	20.1	847740000	20	0	0	0	0	2	1	2	4	1	0	0	1	3	0	1	1	1	0	2	0	0	1	0
Q8VD65	Phosphoinositide 3-kinase regulatory subunit 4	Pik3r4	10		0.0939403	0.0405478	0.176794	0.225084	-0.0533924	0.0828538	0.131144	0.813376	0.910703	0.500667	0.416224	0.90262	0.81572	0.71951								23.0115	22.4252	22.8891	23.458	23.2187	22.159	23.1219	23.66	22.9095	22.371	23.7046	22.9609	23.4717	23.0292	23.1107	22.8794	23.1555	22.822	23.1686	23.538	22.9758	23.1536	23.663	10	10	11.3	843390000	51	2	3	1	3	2	1	4	3	3	1	1	2	2	1	1	1	2	3	3	3	2	3	4
Q8BVL3	Sorting nexin-17	Snx17	9		0.112597	-0.219279	-0.224163	-0.091712	-0.331877	-0.33676	-0.204309	0.711845	0.498288	0.45777	0.798811	0.149937	0.0892414	0.457694								24.1294	22.9659	23.3731	23.8942	23.8376	23.3222	23.8369	23.8162	23.0359	23.5479	23.7106	23.191	23.2341	23.5586	23.5387	23.1344	23.8277	22.8728	23.4783	23.8169	23.044	23.5705	23.7439	9	9	32.1	842980000	38	5	3	1	3	1	3	1	1	1	0	4	3	3	1	1	0	2	1	0	0	2	1	1
Q8BZN6	Dedicator of cytokinesis protein 10	Dock10	4		2.07101	2.33039	0.0635452	2.62488	0.259384	-2.00746	0.55387	0.000288604	0.000696063	0.96846	0.000272014	0.41884	0.236745	0.0905676	+	+		+				22.4118	23.5633	22.7314	23.0374	24.7203	25.219	24.8677	25.221	25.3044	24.8278	26.0169	24.9163	26.029	25.173	19.9704	20.8257	26.0042	25.633	25.7391	24.8672	24.6842	25.0868	24.3427	5	4	2.8	841050000	31	0	1	1	0	2	1	1	3	2	2	2	3	1	2	0	0	2	2	2	1	2	1	0
Q9JKV5	Secretory carrier-associated membrane protein 4	Scamp4	3		0.780927	1.29747	1.08756	1.17749	0.516541	0.306636	0.396562	0.00239351	0.00196912	0.000552693	0.00580577	0.0512765	0.0228908	0.164806	+	+	+	+		+		23.9736	23.5466	24.2183	23.7837	24.6331	24.4994	24.7338	24.7797	25.6011	25.0972	25.3622	24.6515	25.071	24.7343	25.0671	24.9999	24.9497	24.9603	24.5842	25.7379	24.8318	25.0197	25.0542	3	3	26.5	840220000	25	1	1	1	0	1	1	1	1	2	1	2	1	1	1	2	1	1	1	1	1	1	1	1
Q8K1J6	CCA tRNA nucleotidyltransferase 1, mitochondrial	Trnt1	3		0.121099	-0.116663	0.443449	-0.0225368	-0.237761	0.32235	-0.143636	0.776897	0.685774	0.185179	0.927412	0.57677	0.470024	0.717444								24.8539	24.3849	25.2627	24.4811	24.5515	24.8876	24.1831	25.8447	24.6609	24.345	25.1502	24.3598	24.7122	25.7046	24.9689	25.3706	24.4727	24.7247	24.6211	25.0739	24.2563	24.5833	25.2787	3	3	10.1	839410000	10	2	0	1	0	0	0	1	0	1	1	0	0	0	0	1	1	0	0	0	0	1	1	0
Q8CG76	Aflatoxin B1 aldehyde reductase member 2	Akr7a2	3		0.931607	1.06967	1.28253	1.49001	0.138065	0.350921	0.558406	0.00528862	0.0107603	0.00171324	0.000686294	0.624929	0.140884	0.031481	+	+	+	+			+	23.0018	22.5816	23.3551	22.6705	23.593	24.185	23.8605	23.6969	23.8298	24.3644	24.3242	23.3693	24.6347	24.2046	23.9483	23.9514	24.6148	24.3088	24.6491	23.9965	23.912	23.9687	24.2489	3	3	14.2	838960000	22	1	1	1	1	0	1	1	1	1	1	1	0	1	0	2	1	1	0	1	1	2	1	2
Q91Z49	UAP56-interacting factor	Fyttd1	4		0.303637	0.55063	0.538248	0.696234	0.246993	0.234612	0.392597	0.146202	0.0277106	0.0224506	0.0209438	0.069078	0.0332194	0.0521342		+	+	+		+		23.2351	23.2701	23.8078	23.8627	23.6985	24.0268	23.853	23.812	24.2534	24.0991	24.1795	23.8462	24.1143	23.9355	24.1042	24.1747	24.1917	24.0377	24.0604	24.6709	23.8115	24.029	24.3657	4	4	18.9	838940000	30	0	1	1	1	2	1	1	1	2	1	1	1	1	1	2	1	2	1	2	1	3	2	1
Q3UDE2	Tubulin--tyrosine ligase-like protein 12	Ttll12	4		1.56364	1.21594	1.4001	1.49973	-0.347704	-0.163546	-0.0639133	0.00436213	0.0168127	0.00868502	0.00473012	0.177414	0.484535	0.734285	+	+	+	+				23.5422	22.0521	22.9876	23.2647	24.9088	24.3212	24.5469	24.3243	24.185	24.1784	24.6161	23.7309	23.9473	24.7677	24.4446	24.2874	24.33	24.2353	24.7535	24.5268	22.4667	24.6072	24.8729	4	4	7.4	838480000	36	0	0	1	0	2	2	2	2	1	1	2	2	2	2	2	3	2	3	2	1	1	2	1
Q9QXW9	Large neutral amino acids transporter small subunit 2	Slc7a8	4		0.174473	0.197146	0.276425	0.166111	0.0226731	0.101952	-0.00836182	0.102781	0.395045	0.287592	0.443364	0.917578	0.676044	0.967519								23.6951	23.5187	23.6529	23.8687	23.9541	23.8393	23.9289	23.711	24.3546	23.3926	24.0119	23.765	23.5465	23.8073	24.6013	23.886	23.9078	23.3476	23.8787	24.2658	23.9902	23.668	23.8795	4	4	8.9	833500000	32	2	2	2	2	1	2	1	2	2	2	1	1	1	1	1	1	1	1	2	1	2	0	1
Q8BHK1	Magnesium transporter NIPA1	Nipa1	3		0.183173	0.588152	0.634657	0.588303	0.404979	0.451484	0.405129	0.536881	0.0615281	0.0509065	0.253491	0.171816	0.13991	0.420393								24.4487	23.7126	24.4713	24.5416	24.0705	24.3951	24.4096	25.0318	24.528	25.3105	24.74	24.9485	25.2163	25.0575	25.015	24.4241	24.3675	24.876	24.2068	26.0773	24.4914	24.9659	25.2288	3	3	13.9	833290000	18	1	1	2	1	0	0	0	2	1	1	0	1	1	1	0	1	0	0	0	2	1	1	1
Q02357	Ankyrin-1	Ank1	8		0.115449	0.314602	0.143793	0.28519	0.199153	0.0283437	0.169741	0.748855	0.35312	0.456804	0.415696	0.635811	0.929539	0.693402								24.3611	23.9513	24.2664	23.6171	24.8101	24.5252	23.5413	23.781	24.6888	24.1914	24.8723	23.7018	24.1356	24.0596	24.367	24.2088	24.3518	23.6815	24.2585	25.0446	24.4061	24.4666	24.6409	13	8	8.8	831820000	26	2	1	1	1	2	2	1	1	2	0	3	0	1	0	0	0	0	1	1	4	1	1	1
Q9CQR2	40S ribosomal protein S21	Rps21	3		0.806401	0.71879	0.838628	0.546992	-0.0876112	0.0322266	-0.259409	0.00647011	0.0302103	0.00269949	0.0587578	0.715945	0.813901	0.258029	+	+	+					22.7428	23.1871	23.4881	23.3226	24.1965	23.6866	23.9382	24.1451	24.3547	23.7428	24.0755	23.4428	23.8577	24.0308	24.1494	24.0574	23.806	23.2999	24.1342	23.6886	23.4951	23.9162	23.7942	3	3	47	831360000	44	1	2	1	1	2	1	2	2	2	2	2	2	1	3	2	2	2	1	2	3	3	4	1
Q9Z210	Peroxisomal membrane protein 11B	Pex11b	3		1.67319	1.12706	1.96811	1.64649	-0.546132	0.29492	-0.0267024	9.21183e-05	0.0163296	0.000463826	0.00107789	0.122576	0.265922	0.912771	+	+	+	+				22.7272	22.661	23.238	23.3106	24.624	24.6347	24.8451	24.5259	23.4681	23.7468	24.637	24.5931	24.6618	24.5052	25.5252	25.117	24.0732	24.5945	24.6898	25.1653	24.1945	25.1937	24.6841	3	3	12.7	830060000	11	0	1	1	0	0	0	0	2	0	0	0	0	1	0	0	1	0	0	0	3	0	1	1
Q922J3	CAP-Gly domain-containing linker protein 1	Clip1	9		0.268566	0.259893	0.106072	0.134327	-0.00867271	-0.162493	-0.134239	0.168105	0.198863	0.607807	0.470376	0.918484	0.198038	0.0957076								23.9438	23.2992	23.9208	24.0122	23.9506	24.1098	24.1427	24.0472	24.2165	24.0205	24.094	23.8846	24.2023	23.726	23.838	23.834	23.9004	24.0537	23.7998	23.9594	24.0913	24.5275	23.8788	12	9	11	827540000	51	2	2	3	2	2	3	2	2	2	2	3	3	4	1	2	2	1	2	3	3	2	1	2
Q8BWZ3	N-alpha-acetyltransferase 25, NatB auxiliary subunit	Naa25	6		0.465535	1.52907	0.856715	1.88433	1.06354	0.39118	1.4188	0.440705	0.0340244	0.381084	0.0166442	0.000766569	0.612844	0.000517231		+		+	+		+	23.4749	21.7336	24.0352	24.0692	23.9582	23.896	23.4046	23.9162	24.8648	24.9983	25.0183	24.5478	24.9205	24.9146	22.0205	24.884	25.6003	25.0665	24.8407	25.3427	23.8006	24.4037	24.8696	6	6	5.8	827350000	7	0	1	2	0	0	0	0	0	0	0	1	0	0	0	0	0	0	0	0	0	0	1	2
Q8C4Q6	Axin interactor, dorsalization-associated protein	Aida	4		0.953696	1.59446	2.71217	2.49898	0.640762	1.75847	1.54528	0.160636	0.0674599	0.00711487	0.00777949	0.299235	0.0142721	0.0152679			+	+		+	+	22.4726	20.7767	23.171	22.7324	22.554	23.4765	23.0591	23.8778	23.4399	23.8358	25.2528	23.0021	24.595	24.0961	25.2189	26.0914	24.3082	24.0286	25.3578	25.454	23.1508	23.3665	25.348	4	4	18.7	825580000	9	0	0	0	0	0	0	0	0	0	0	2	0	0	0	1	1	0	0	1	2	0	0	2
Q61627	Glutamate receptor ionotropic, delta-1	Grid1	9		1.96385	2.37414	2.04122	2.12525	0.410286	0.0773687	0.161399	0.000887858	0.000243868	0.000336764	0.00106856	0.126424	0.703829	0.60981	+	+	+	+				21.4402	20.8711	21.4179	22.1799	23.774	23.0438	23.24	23.7066	23.5565	24.1033	24.1084	23.6374	23.3951	23.6093	23.6897	23.3799	23.6012	22.9452	23.7727	24.091	23.0112	23.4763	23.2814	9	8	15.7	824740000	57	0	0	1	1	3	2	2	4	3	2	3	2	2	3	3	2	4	4	3	3	3	3	4
P97318	Disabled homolog 1	Dab1	4		1.25742	1.74059	1.46149	1.52913	0.483171	0.20407	0.271704	0.000337283	5.55345e-05	0.000566996	0.000357266	0.00385851	0.282982	0.144308	+	+	+	+	+			22.3729	22.4702	22.3712	23.0194	23.7611	24.0292	23.7881	23.6851	24.1802	24.2402	24.2554	24.5203	23.9853	23.9257	24.4549	23.7138	24.12	23.727	24.4295	24.0737	23.8638	23.6588	24.0309	4	4	9.9	818390000	40	1	2	0	2	2	1	1	1	1	4	2	3	1	1	3	3	2	1	2	2	1	2	2
O35495	Cyclin-dependent kinase 14	Cdk14	5		1.50679	1.14332	1.40539	1.2764	-0.363466	-0.101392	-0.230384	0.000110607	0.00077615	0.000153961	0.00017161	0.137071	0.627612	0.266635	+	+	+	+				22.556	22.2967	22.6814	22.3272	23.9774	24.184	23.5708	24.1562	23.6757	23.1461	23.8389	23.7738	24.058	23.6644	23.6021	24.1585	23.8513	23.7804	23.3844	23.9508	23.5136	23.6607	23.9324	6	5	16.6	818160000	35	1	0	0	0	1	2	2	2	2	0	2	3	1	0	1	3	3	2	2	2	0	2	4
Q8VC30	Bifunctional ATP-dependent dihydroxyacetone kinase/FAD-AMP lyase (cyclizing);ATP-dependent dihydroxyacetone kinase;FAD-AMP lyase (cyclizing)	Dak	9		1.41104	1.6794	1.56177	1.48189	0.268358	0.150728	0.0708461	0.00351617	0.00176778	0.00105941	0.00130048	0.372482	0.520264	0.754761	+	+	+	+				22.049	21.4653	22.601	22.2607	23.768	23.7718	23.5083	22.9721	23.8403	23.2367	24.2359	23.7808	23.4353	23.5132	23.9506	23.7241	23.6403	23.2973	23.5525	23.8135	23.2998	23.1321	23.8465	9	9	23.5	817510000	56	0	1	1	0	3	4	4	1	5	2	4	4	1	2	6	2	1	2	1	3	3	2	4
Q8BMS9	Ras association domain-containing protein 2	Rassf2	8		1.16616	0.986601	1.04355	1.08089	-0.179556	-0.122604	-0.0852685	0.00654272	0.0255761	0.0429143	0.00876736	0.479634	0.725733	0.609811	+	+	+	+				22.4437	22.1293	21.9829	23.1587	23.3715	23.8758	23.6907	23.4414	22.8912	23.5009	23.3683	23.9007	23.8902	22.8078	24.1084	23.0826	23.7149	23.3006	23.6754	23.3473	23.9042	23.5266	23.2676	8	8	31.3	816460000	27	0	1	0	0	1	3	2	2	0	2	0	2	0	0	3	1	1	3	1	0	1	2	2
P20065	Thymosin beta-4;Hematopoietic system regulatory peptide	Tmsb4x	4		0.206238	0.759881	-1.16888	-0.823348	0.553642	-1.37512	-1.02959	0.778978	0.240053	0.386872	0.43433	0.219822	0.288298	0.290716								23.2497	25.0477	25.9514	24.1891	24.4807	23.8526	25.5685	25.361	25.403	25.3673	25.1875	25.5196	25.2187	25.4658	21.9416	21.1363	23.6176	21.6551	25.3615	24.5103	21.4386	25.2138	24.2211	4	3	36	815190000	22	1	2	4	0	1	1	0	1	2	1	1	0	0	1	1	1	1	1	1	0	0	1	1
Q8BXK8	Arf-GAP with GTPase, ANK repeat and PH domain-containing protein 1	Agap1	6		0.7254	0.442466	0.397951	0.377244	-0.282934	-0.327449	-0.348157	0.0302796	0.225912	0.164594	0.199856	0.304134	0.055641	0.0677606	+							23.0689	23.2835	24.0288	23.9127	24.1365	24.1052	24.5246	24.4292	23.6826	24.3732	24.4456	23.5623	24.0161	23.7074	24.1108	24.0514	23.6263	24.1589	24.0669	23.9506	23.7172	24.0735	24.1554	9	6	12.7	814630000	23	0	1	0	1	1	1	1	1	0	1	4	0	1	0	1	1	2	1	2	1	0	2	1
Q60803	TNF receptor-associated factor 3	Traf3	5		0.613225	0.579188	0.548039	0.842777	-0.0340371	-0.0651855	0.229552	0.0890319	0.135943	0.143485	0.0455127	0.872533	0.736699	0.296441				+				22.4763	23.5055	23.7811	23.4686	23.778	23.7359	24.1533	24.0172	24.0986	23.3676	24.1305	23.9516	24.0893	23.9279	23.3977	24.0088	23.9018	24.3285	23.819	24.5534	23.5575	23.6751	24.0893	5	5	10.6	813970000	30	0	2	1	1	1	1	1	1	2	0	3	2	2	2	0	2	1	2	1	1	2	1	1
CON__A2I7N1;CON__Q9TTE1			3	+	0.0728378	-0.354943	0.210643	0.40893	-0.427781	0.137805	0.336092	0.653606	0.501643	0.0721588	0.158966	0.435163	0.412691	0.279221								24.6309	24.4047	24.5976	24.7157	24.5772	24.4252	24.5725	25.0653	24.7276	22.7952	24.9805	24.4258	24.9622	24.6829	24.8703	24.6761	24.8651	24.671	24.7256	25.7229	24.6909	24.9333	24.9276	3	3	8.8	811860000	11	0	1	0	0	0	0	1	1	0	0	0	0	0	0	0	0	1	0	2	2	1	1	1
P0DN34			2		-0.0911007	-0.276503	0.0757003	0.0375071	-0.185402	0.166801	0.128608	0.731255	0.504153	0.783594	0.90664	0.582908	0.283468	0.56496								24.828	24.1285	25.26	24.5432	24.8026	24.5312	24.6586	24.4029	25.1796	23.7329	24.575	24.1661	24.9572	24.7688	24.4481	24.8884	24.6036	24.2373	25.0755	24.9933	24.1363	24.5345	25.1027	2	2	31.6	811820000	35	1	1	3	2	3	3	2	1	1	1	1	1	1	2	1	1	1	0	2	1	2	2	2
Q923S9	Ras-related protein Rab-30	Rab30	4		0.64611	1.14945	0.892431	0.879535	0.503341	0.246321	0.233425	0.00107668	9.1461e-05	9.73165e-05	7.52656e-05	0.0151507	0.103015	0.108529	+	+	+	+	+			22.7791	22.7938	23.0025	22.8723	23.6871	23.2434	23.4874	23.6141	23.7358	24.2907	23.988	24.0309	23.787	23.8445	23.5104	23.8755	23.5795	23.9407	23.6794	23.7662	23.1654	23.7614	23.7296	5	4	31	810250000	38	1	2	3	2	2	2	2	1	2	2	1	3	0	1	1	1	2	2	1	1	3	1	2
Q61578	NADPH:adrenodoxin oxidoreductase, mitochondrial	Fdxr	8		1.07444	0.645541	1.09554	0.760772	-0.428903	0.0210919	-0.313672	0.00891564	0.0464486	0.00207791	0.121335	0.123708	0.914826	0.474044	+	+	+					23.2617	22.7262	22.4636	23.3369	24.1002	23.9227	23.5804	24.4828	23.1855	23.6403	23.9011	23.6436	24.039	24.0429	23.9909	24.0977	23.3842	22.8325	24.2318	24.383	23.666	23.6738	23.9953	8	8	28.1	810010000	46	0	0	0	0	4	4	3	4	1	2	3	1	2	3	2	3	4	2	1	1	2	2	2
Q60692	Proteasome subunit beta type-6	Psmb6	3		-0.380631	-0.42877	0.0311961	0.0715747	-0.0481391	0.411827	0.452206	0.500732	0.461305	0.95185	0.886185	0.912353	0.287435	0.219184								24.3735	24.3201	25.0618	22.9204	24.0673	23.3321	24.4541	23.2998	24.4777	23.5777	23.9036	23.0016	24.5173	24.0938	24.5375	23.652	24.2382	23.9087	24.6992	24.116	23.9161	24.0132	24.8113	3	3	25.2	809850000	35	2	2	3	0	1	1	1	0	2	2	2	0	2	2	2	1	1	2	2	1	2	2	2
Q9QZE7	Translin-associated protein X	Tsnax	4		0.441382	0.706754	0.839252	0.537481	0.265371	0.397869	0.0960989	0.0595362	0.00821053	0.00454887	0.0546159	0.0718173	0.0246986	0.61286		+	+			+		23.8554	23.1746	23.1651	23.539	23.9413	23.5946	23.9631	24.0006	24.091	23.9702	24.1622	24.3378	24.4571	24.3255	24.3003	24.008	24.141	23.5672	24.2661	23.9097	24.0793	24.2181	24.3148	4	4	22.4	808010000	42	1	3	1	2	1	1	2	2	2	3	2	3	3	2	2	1	1	1	2	1	2	3	1
Q8BWT5	Disco-interacting protein 2 homolog A	Dip2a	9		0.00383854	0.201298	-0.0954328	0.422369	0.197459	-0.0992713	0.41853	0.994779	0.700057	0.863803	0.477648	0.518861	0.783397	0.315835								23.7984	24.0092	24.4179	22.1808	24.1688	22.8475	23.7137	23.6918	23.6223	23.8867	23.7071	23.9953	23.8167	23.6038	23.7085	22.8956	24.0853	23.6402	23.6187	24.7515	23.8269	23.5956	24.436	10	9	7.4	807290000	20	1	4	1	1	1	0	0	1	0	1	0	1	0	0	0	0	1	0	0	3	2	0	3
P35821	Tyrosine-protein phosphatase non-receptor type 1	Ptpn1	5		1.43776	1.17827	1.12347	1.04428	-0.25949	-0.314296	-0.393485	7.30871e-05	0.000112539	4.65151e-05	0.00097772	0.130377	0.0479068	0.079588	+	+	+	+		+		22.7631	22.3766	22.5166	22.3467	23.6219	24.1124	23.9093	24.1105	23.6863	23.6279	23.4788	23.9232	23.6534	23.7564	23.525	23.5621	23.3352	23.2859	23.6454	23.9137	23.0841	23.5414	23.535	5	5	17.8	807260000	34	0	2	2	3	3	5	1	2	2	3	0	1	0	0	1	1	0	1	1	1	2	3	0
Q91VK4	Integral membrane protein 2C;CT-BRI3	Itm2c	3		0.901291	0.578208	0.719614	0.633479	-0.323083	-0.181677	-0.267813	0.00627241	0.0966698	0.0426753	0.0528405	0.157522	0.352133	0.127779	+		+					23.7721	22.9104	23.6466	23.8636	24.4519	24.3825	24.4382	24.5253	24.5072	23.8621	24.4205	23.7157	23.7457	24.5035	24.4814	24.3406	24.4264	23.7498	24.3038	24.2467	24.4836	24.1953	24.3788	3	3	20.4	807190000	25	1	1	1	2	1	2	1	1	1	0	1	0	1	0	1	1	2	2	1	1	1	1	2
Q9CQP2	Trafficking protein particle complex subunit 2	Trappc2	3		2.20519	1.89823	2.29621	2.01414	-0.306963	0.0910139	-0.191056	0.000661173	0.00115757	0.000330679	0.00266171	0.178105	0.626139	0.56954	+	+	+	+				21.844	22.2231	23.1744	22.8814	24.4897	24.7673	24.5139	25.1728	24.553	24.1737	24.7128	24.2763	25.0024	24.744	24.9104	24.651	24.4356	23.8385	24.7717	25.1336	24.469	24.1868	25.0186	3	3	23.6	806200000	25	0	0	0	0	1	1	2	1	1	0	2	2	1	2	2	1	1	0	2	1	1	1	3
P23198	Chromobox protein homolog 3	Cbx3	3		0.431739	0.642162	0.566715	0.577919	0.210423	0.134976	0.14618	0.58014	0.443952	0.472176	0.465309	0.564096	0.569914	0.553151								23.9219	21.283	24.5112	23.9069	24.2565	23.671	23.8912	23.5312	24.8424	23.3721	24.1148	23.8623	23.7682	23.6677	24.3709	24.0831	23.8862	23.7233	23.8394	24.4858	24.5186	23.916	24.3386	3	3	14.8	805620000	12	3	0	3	1	0	0	0	0	2	0	0	0	0	0	1	0	0	0	0	2	0	0	0
O70309	Integrin beta-5	Itgb5	5		1.33096	2.01821	2.00572	1.99098	0.687247	0.674755	0.660017	0.00175437	0.000266331	2.55953e-05	1.33383e-05	0.0760493	0.0362904	0.0323468	+	+	+	+		+	+	21.7319	22.2794	21.8123	21.9485	23.3196	22.6849	23.3549	23.7364	23.3469	23.8399	24.2823	24.3758	24.1128	23.6093	24.1606	23.9122	24.0818	23.6515	24.0123	23.9903	23.4984	23.7286	23.4297	5	5	9.8	804710000	31	0	0	0	0	0	0	0	0	2	2	3	1	2	2	2	3	2	1	3	4	1	1	2
Q3TWI9	CSC1-like protein 2	Tmem63b	4		0.65963	0.892653	1.09782	1.13683	0.233023	0.438194	0.477196	0.0433443	0.00368368	0.00159481	0.00217785	0.399196	0.146285	0.137604	+	+	+	+				23.374	22.7743	23.0252	22.8014	24.3054	23.3952	23.4311	23.4817	23.8204	24.163	24.0237	23.5385	23.7504	24.2799	24.3842	23.9516	24.2764	23.6562	24.1207	24.4689	23.6132	23.7619	24.9018	4	4	4.3	804490000	31	2	1	0	1	3	1	2	3	2	1	1	1	1	0	0	1	1	2	1	3	1	2	1
Q04735	Cyclin-dependent kinase 16	Cdk16	5		0.880799	2.78462	3.97619	3.49364	1.90382	3.0954	2.61284	0.356684	0.0388649	4.71077e-06	1.4886e-05	0.20278	0.0108051	0.0223907		+	+	+		+	+	20.6204	20.9213	21.6465	21.5529	21.7098	24.4939	20.5622	21.4985	25.1362	24.5419	25.2778	20.9236	24.9711	25.1861	25.1696	25.319	24.6646	24.8022	24.9036	24.3452	24.5714	24.4892	25.2788	8	5	16.7	804120000	21	0	0	0	0	1	2	1	0	2	1	1	1	1	2	0	1	2	1	2	1	0	1	1
O55026	Ectonucleoside triphosphate diphosphohydrolase 2	Entpd2	3		0.564178	0.726964	1.01001	1.31974	0.162786	0.445836	0.755564	0.127633	0.0411612	0.0259761	0.00966701	0.560307	0.225819	0.0681759		+	+	+				23.2745	23.0582	22.8827	23.9575	24.5012	23.5852	23.6775	23.6657	23.7301	24.2044	24.3521	23.7941	24.8383	23.6326	24.4276	24.3144	24.575	23.9052	24.8253	25.1463	23.6593	23.758	24.3939	3	3	7.9	804080000	22	0	1	0	1	2	1	1	0	0	1	1	1	2	1	1	1	1	1	1	1	1	1	2
O88602	Voltage-dependent calcium channel gamma-2 subunit	Cacng2	3		0.388862	0.363376	-0.295598	0.606826	-0.0254855	-0.684459	0.217965	0.0343106	0.056172	0.610491	0.0400472	0.87825	0.261198	0.391521	+			+				24.3741	23.9208	24.0531	24.1775	24.3606	24.3173	24.7001	24.703	24.6086	24.7176	24.4897	24.1632	24.4928	24.186	22.2229	24.4415	24.5678	24.2584	24.8818	25.2448	23.9615	24.7312	25.2165	5	3	14.9	803590000	15	1	1	1	1	0	0	0	1	1	1	1	0	1	1	1	0	0	1	0	0	1	1	1
Q9QZB7	Actin-related protein 10	Actr10	4		-0.424382	-0.331238	-0.493908	-0.467501	0.0931439	-0.0695262	-0.0431185	0.402752	0.467959	0.275261	0.310436	0.804599	0.845153	0.906937								24.1301	24.564	25.3725	23.6197	24.3277	23.5765	23.4403	24.6444	24.4431	23.5195	24.3833	24.0155	24.2576	23.5349	23.7198	24.1984	23.9615	23.5624	24.5055	23.787	24.4021	24.4725	23.5737	4	4	15.3	803530000	16	3	3	1	1	0	0	0	2	1	0	1	1	1	0	0	1	0	0	0	0	0	1	0
Q07076	Annexin A7	Anxa7	5		-0.628706	-0.221994	-1.23078	-0.664799	0.406712	-0.60207	-0.0360923	0.0683875	0.587347	0.0713483	0.02262	0.321028	0.319694	0.861098				+				24.6373	23.9843	24.3288	23.6635	23.924	23.7462	23.3363	23.0926	23.5954	23.7124	23.5194	24.8988	23.5374	23.2945	21.3656	23.4934	23.6558	23.4111	23.4397	23.4482	23.3098	23.672	24.7127	5	5	11.7	802200000	20	4	2	2	2	3	0	0	0	2	0	0	0	1	0	0	1	1	1	1	0	0	0	0
Q99LH2	Phosphatidylserine synthase 1	Ptdss1	3		0.465902	0.289522	0.0774074	0.438029	-0.17638	-0.388494	-0.0278726	0.120147	0.336582	0.782868	0.147388	0.435938	0.0998691	0.889815								23.4434	23.9961	24.0668	24.5257	24.5561	24.1597	24.4006	24.7792	24.3693	24.1957	24.71	23.9151	24.1049	23.6756	24.4044	24.1568	24.4076	24.3042	24.2165	24.8559	24.4542	24.5769	24.7773	3	3	7	801460000	38	3	1	2	2	1	2	2	2	1	1	1	1	2	1	3	2	1	1	2	2	1	2	2
Q99LX5	Multiple myeloma tumor-associated protein 2 homolog	Mmtag2	6		0.221444	-0.4966	-0.152989	-0.22594	-0.718044	-0.374433	-0.447383	0.702448	0.201668	0.552421	0.463279	0.2526	0.491287	0.434237								23.5261	23.5946	24.0702	24.5	24.0709	23.062	23.9475	25.4962	23.7342	22.6644	23.7978	23.5081	23.7429	23.7767	23.5692	23.9901	23.8324	23.4444	23.3745	24.1358	23.9251	23.7262	24.2559	6	6	28.1	800320000	38	2	1	3	3	3	0	1	1	2	0	3	2	1	1	2	2	2	1	1	1	1	1	4
Q8BVG4	Dipeptidyl peptidase 9	Dpp9	6		0.46685	0.582601	0.383069	0.452378	0.115751	-0.0837812	-0.014472	0.0757982	0.0469286	0.124208	0.184735	0.612933	0.684183	0.961724		+						22.6921	22.677	23.1378	23.3423	23.6205	23.3124	23.0863	23.6973	23.4131	23.6004	23.9717	23.1944	23.3083	23.2908	23.7179	23.0645	23.1788	22.8941	23.5175	24.0683	23.0244	23.1936	23.5281	6	6	12.1	797840000	50	0	2	1	1	3	3	1	3	2	3	2	3	1	3	2	4	3	2	3	4	0	1	3
Q9JMD3	PCTP-like protein	Stard10	4		2.71777	2.6661	2.51843	2.59736	-0.0516701	-0.199346	-0.120417	0.00622995	0.00569552	0.00656501	0.00768661	0.870619	0.484934	0.745314	+	+	+	+				20.9453	21.3222	21.3631	23.6247	23.8435	24.5882	24.657	25.0375	24.9907	24.3308	24.2213	24.3769	24.1632	24.2428	24.6081	24.3149	23.9227	24.1295	25.0616	24.5308	23.9805	23.3562	24.8912	4	4	19.2	797180000	5	0	0	0	0	0	0	1	0	0	0	0	0	0	0	1	0	1	0	0	0	0	1	1
Q99N57;P00532	RAF proto-oncogene serine/threonine-protein kinase	Raf1	5		0.606153	0.301765	0.150799	0.411124	-0.304388	-0.455354	-0.195029	0.101175	0.345542	0.630568	0.272865	0.11291	0.0359795	0.441414						+		23.7118	22.9845	23.9261	24.3256	24.4731	24.175	24.0598	24.6647	23.9529	24.1522	24.2166	23.8334	23.758	23.6834	24.0474	24.0625	23.8324	23.9369	24.1286	24.6946	24.0657	23.7698	24.0434	8	5	19.8	796020000	42	0	1	1	3	2	3	2	1	1	3	3	2	2	1	1	3	2	1	2	3	2	0	3
Q8R3S6	Exocyst complex component 1	Exoc1	7		0.852277	0.648676	0.747881	0.651599	-0.2036	-0.104395	-0.200678	0.0132001	0.0146279	0.0105276	0.00139376	0.509609	0.739014	0.448957	+	+	+	+				22.5011	22.589	22.7652	22.3948	23.4889	22.8348	23.3699	23.9658	23.2764	23.1688	23.6233	22.7764	23.0881	23.5385	23.7105	22.9046	23.0134	23.3273	23.1306	23.3852	22.8311	23.3062	23.8361	7	7	9.8	795900000	48	1	1	0	1	3	1	4	4	1	1	3	1	2	2	1	2	2	1	4	2	4	3	4
Q8K019	Bcl-2-associated transcription factor 1	Bclaf1	9		-2.16147	-2.82642	-2.26175	-1.97131	-0.66495	-0.10028	0.190158	0.000212279	0.000106139	7.15067e-05	0.00799151	0.0977251	0.720164	0.727818	+	+	+	+				25.8099	25.1525	25.5604	25.9194	23.5937	23.9794	23.0337	23.1896	23.0045	22.5866	23.3857	22.1596	23.4275	23.4606	22.8816	23.6254	23.504	22.4772	23.783	24.7927	22.4671	25.139	23.6536	9	9	13.5	795520000	19	5	3	5	6	0	0	0	0	0	0	0	0	0	0	0	0	0	0	0	0	0	0	0
Q9QUM9	Proteasome subunit alpha type-6	Psma6	5		-0.49779	-0.420003	-0.0567536	-0.344204	0.0777869	0.441036	0.153586	0.170416	0.240593	0.852496	0.255773	0.809523	0.162655	0.572998								23.9684	23.7911	24.8403	23.986	24.0107	23.5743	23.9425	23.0672	24.2174	23.8434	23.6906	23.1544	24.4992	23.9716	24.2055	23.6826	23.9603	23.3948	24.0103	23.8436	23.4081	24.3147	24.5162	5	5	24.4	792040000	24	4	3	4	2	1	1	1	0	1	0	1	1	1	0	1	0	1	0	0	1	0	1	0
P54869	Hydroxymethylglutaryl-CoA synthase, mitochondrial	Hmgcs2	6		-0.138953	-0.472751	0.0831361	-0.188896	-0.333798	0.222089	-0.049943	0.824901	0.559581	0.87651	0.74018	0.63437	0.546921	0.902873								25.2702	25.1377	24.6567	23.0856	25.3708	23.9184	24.0493	24.2557	25.0213	22.4243	24.7013	24.1122	24.3968	24.7258	24.4973	24.8629	24.2778	23.9228	24.2656	24.9283	23.856	24.4987	24.5432	7	6	16.3	790550000	11	0	0	1	0	1	0	0	0	1	0	1	1	0	2	0	1	0	0	0	1	0	1	1
Q3V3R1	Monofunctional C1-tetrahydrofolate synthase, mitochondrial	Mthfd1l	10		0.720421	0.611586	0.788128	0.583294	-0.108835	0.0677071	-0.137127	0.00129226	0.00803573	0.010631	0.0417819	0.492054	0.757677	0.556802	+	+	+	+				23.1506	22.9394	23.2062	22.7882	23.9116	23.5159	23.7575	23.7811	23.7449	23.3865	23.9253	23.474	23.9485	23.3643	24.2634	23.6607	23.9036	23.0128	23.6522	23.8489	24.0501	23.7208	23.9213	10	10	15.7	789710000	30	2	2	2	0	4	2	4	2	1	0	0	0	1	0	0	1	2	0	1	1	2	1	2
Q3TIR3	Synembryn-A	Ric8a	5		1.28254	0.687682	0.61803	0.877859	-0.594853	-0.664505	-0.404676	0.0026844	0.0873866	0.08688	0.0206104	0.0699826	0.0256778	0.0852748	+			+		+		22.9316	22.7365	21.8788	22.3314	23.9281	23.5748	23.9804	23.525	23.7326	22.8696	23.3705	22.6563	22.6196	22.928	23.3688	23.434	23.1675	23.042	23.4252	23.755	23.6042	23.059	23.7067	5	5	14.2	787840000	24	0	0	1	0	3	3	4	3	2	1	0	1	0	0	1	2	0	0	0	1	1	0	1
Q9Z218	Dipeptidyl aminopeptidase-like protein 6	Dpp6	4		0.102409	0.342916	0.376911	0.421044	0.240508	0.274502	0.318635	0.772565	0.186624	0.199615	0.259303	0.516203	0.486486	0.484449								23.6296	23.6113	24.2471	23.9658	24.4914	24.3113	23.1269	23.9338	24.265	23.701	24.4134	24.4459	24.3402	24.7528	23.7283	24.1401	23.5342	24.066	24.8556	24.6822	23.4666	23.9575	24.1804	5	4	8.6	784910000	25	1	2	3	3	1	1	0	0	0	1	1	1	2	3	1	0	0	1	0	2	1	1	0
Q8C0L9	Glycerophosphocholine phosphodiesterase GPCPD1	Gpcpd1	5		0.697242	0.362952	0.63903	0.46424	-0.33429	-0.0582118	-0.233002	0.0159096	0.2452	0.0301655	0.150823	0.27225	0.799885	0.432148	+		+					23.7736	23.1522	23.7517	23.3504	24.5095	23.9875	23.9339	24.3861	24.4931	23.3586	23.9023	23.7258	23.7037	24.3918	24.4136	24.075	23.9959	23.294	24.2771	24.3179	23.8022	24.2285	24.7488	5	5	10.7	783970000	32	1	0	1	0	4	2	1	2	2	2	1	1	1	2	1	2	2	0	2	1	1	2	1
Q9Z130	Heterogeneous nuclear ribonucleoprotein D-like	Hnrnpdl	5		0.664671	0.866879	0.104023	0.687144	0.202208	-0.560647	0.0224733	0.0424297	0.0362583	0.842672	0.154419	0.400178	0.254083	0.951111	+	+						22.9378	22.7845	23.637	23.7674	23.9595	24.1243	23.7369	23.9646	24.5074	23.6782	24.4927	23.9159	24.16	23.8201	22.1581	23.4046	23.8601	23.1435	24.0627	24.8088	24.1902	23.9349	23.8969	6	5	27.2	783090000	28	1	0	1	0	2	1	1	2	3	1	1	3	1	1	0	0	2	0	1	1	1	4	1
Q9DC28	Casein kinase I isoform delta	Csnk1d	9		0.976271	0.876734	0.728585	0.987199	-0.0995364	-0.247686	0.0109286	0.00191573	0.0193789	0.0293984	0.00190782	0.751719	0.412923	0.962208	+	+	+	+				22.3412	22.5164	22.625	22.8292	23.8887	23.2431	23.342	23.743	23.639	22.7035	23.8707	23.6056	22.6788	23.2942	23.4491	23.8041	23.2075	23.5757	23.5045	23.973	23.2031	23.5076	23.4459	9	5	25.1	780310000	37	1	0	2	1	3	2	2	3	2	0	2	3	1	1	3	1	2	1	1	2	1	1	2
Q8C437	PEX5-related protein	Pex5l	4		1.93362	1.34968	1.41595	1.05428	-0.583936	-0.517672	-0.879344	0.000363077	0.00405704	0.00501386	0.0372903	0.0190487	0.0634316	0.0323805	+	+	+	+	+		+	22.6739	22.2278	23.1737	22.0389	24.5686	24.6476	24.3848	24.2478	24.344	23.8066	23.6221	23.7404	24.4643	23.4443	23.8878	23.9817	22.8175	23.9344	23.3924	24.1871	23.4311	23.7284	23.4685	4	4	10.4	780260000	33	1	0	1	0	2	2	2	2	2	2	1	2	1	2	1	1	1	1	1	2	2	2	2
Q9ET30	Transmembrane 9 superfamily member 3	Tm9sf3	2		0.897931	0.735105	0.877214	0.794688	-0.162826	-0.0207162	-0.103242	0.276106	0.389232	0.35396	0.298483	0.794315	0.977398	0.831907								24.7051	23.1859	22.0066	24.6334	25.0154	23.8382	23.9237	25.3454	24.6551	23.0261	24.6754	25.1148	23.8323	23.4823	26.1336	24.5916	24.8008	24.0868	23.8634	24.9587	25.0127	24.8118	24.2257	2	2	8	780140000	16	1	1	0	1	1	1	0	1	1	1	1	1	0	0	1	1	0	0	1	1	1	0	1
Q8BLY2	Probable threonine--tRNA ligase 2, cytoplasmic	Tarsl2	6		0.588491	0.728333	0.896327	0.508271	0.139841	0.307836	-0.0802202	0.0192704	0.0297274	0.00366601	0.142657	0.536034	0.0578704	0.772401	+	+	+					23.5022	23.5972	23.9991	23.1954	24.3295	24.081	23.9689	24.2684	24.5506	23.7885	24.6591	24.209	24.3149	24.2765	24.6791	24.6087	23.711	23.6648	24.2122	24.7388	24.0968	24.2939	24.5429	8	6	11.3	777290000	37	1	1	0	1	3	2	1	2	3	1	4	2	2	1	2	2	0	1	1	3	0	2	2
Q8BL66	Early endosome antigen 1	Eea1	9		0.202757	0.159182	0.425677	0.364253	-0.0435748	0.22292	0.161496	0.398087	0.293892	0.0415034	0.123992	0.821717	0.319649	0.522575			+					23.414	23.7644	23.9267	24.0076	24.3424	23.5616	24.2106	23.8091	24.0371	23.982	23.8704	23.8599	24.116	24.1008	24.5011	24.0976	24.0291	24.25	23.7806	24.5101	23.7702	24.3595	24.8146	9	9	9.3	776920000	26	0	2	4	1	1	0	0	0	1	1	0	1	2	1	1	0	0	1	1	3	1	2	3
Q9EPR5	VPS10 domain-containing receptor SorCS2	Sorcs2	7		0.551321	0.803103	0.746371	0.42867	0.251782	0.19505	-0.122651	0.0564489	0.00104354	0.00159842	0.0147218	0.304463	0.419362	0.595283		+	+	+				23.3408	23.2736	23.4585	23.7568	24.3267	23.4347	23.9702	24.3035	24.4985	24.1137	24.1822	24.2478	24.2604	24.4192	24.0993	24.0362	24.0582	23.7267	23.8809	23.8786	23.6536	23.8435	23.1134	7	7	6.4	775360000	17	0	1	1	1	1	0	1	1	2	1	0	3	0	0	1	1	1	0	0	0	1	1	0
Q8BTG3	T-complex protein 11-like protein 1	Tcp11l1	6		1.73785	1.37768	1.43627	1.38182	-0.360171	-0.301582	-0.356036	1.71727e-05	0.000567134	8.00149e-05	0.00554715	0.0998198	0.0449444	0.299337	+	+	+	+		+		22.718	22.26	22.1954	22.5041	24.2623	23.949	24.2633	24.1543	24.0138	23.3961	24.1355	23.6428	23.8839	23.6843	23.7468	24.1076	24.1848	22.9281	23.841	24.251	23.789	23.5107	23.9616	6	6	18.9	774070000	84	2	2	0	1	5	4	6	6	4	5	5	4	5	2	4	4	4	0	4	3	3	6	5
Q6P9R4	Rho guanine nucleotide exchange factor 18	Arhgef18	4		2.52999	2.26164	2.19783	1.91969	-0.26835	-0.332157	-0.610297	0.0382888	0.0542423	0.0642195	0.108087	0.431694	0.418659	0.258028	+							23.7504	23.0835	20.8068	19.8381	24.1922	24.3733	23.9505	25.0829	24.0212	24.0553	24.7088	23.7402	24.1595	23.2123	24.3691	24.5293	24.436	24.5131	23.4717	22.7369	23.3298	21.424	24.4475	4	4	4.1	773910000	17	0	2	0	0	1	1	1	2	1	1	1	1	1	0	1	0	1	1	1	0	1	0	0
Q3TGF2	Protein FAM107B	Fam107b	3		2.48685	2.53252	2.06236	2.27992	0.0456719	-0.424493	-0.206933	6.49845e-05	0.000154675	0.00029653	0.000436903	0.859757	0.0970815	0.486229	+	+	+	+				22.3532	21.7705	21.3547	21.543	24.3549	24.3359	23.8503	24.4276	24.1907	24.0961	23.9641	24.9006	24.0378	24.0606	23.8472	23.3253	24.0209	24.5711	23.3865	24.1625	24.1336	24.6497	23.9983	3	3	25.2	773680000	35	0	0	0	0	2	1	3	2	3	3	2	3	2	2	2	0	2	2	1	1	1	2	1
Q80YA3	Phospholipase DDHD1	Ddhd1	8		0.167705	-0.313143	-0.543959	-0.251127	-0.480847	-0.711663	-0.418832	0.481144	0.181486	0.0113617	0.302479	0.0724094	0.00567965	0.125624			+			+		24.0497	23.6872	23.4077	23.9902	24.0289	23.5265	23.9158	24.3344	23.6748	23.1552	23.754	23.2982	23.2281	23.2298	23.1821	23.3189	23.4325	23.1217	23.8917	23.6844	24.008	23.8487	23.4424	8	8	19.4	773570000	50	6	5	5	3	3	2	4	2	1	1	2	2	0	1	0	1	1	1	2	1	3	3	1
Q9JKL4	NADH dehydrogenase [ubiquinone] 1 alpha subcomplex assembly factor 3	Ndufaf3	3		1.16124	1.29024	1.13908	1.23857	0.128997	-0.0221658	0.0773253	0.0310351	0.0289799	0.0331218	0.0309549	0.602087	0.885786	0.730094	+	+	+	+				22.5693	21.1795	22.5593	23.0311	23.7702	23.2928	23.3728	23.5484	23.766	23.4067	24.1406	23.1869	23.6389	23.5845	23.1769	23.4952	24.0256	23.1199	23.5271	23.621	23.4827	23.4705	24.0527	3	3	28.6	773450000	40	0	0	1	1	2	1	1	1	2	2	3	1	3	3	2	2	2	1	2	3	1	2	4
Q99KK7	Dipeptidyl peptidase 3	Dpp3	6		0.00252151	0.358461	0.23842	0.264114	0.35594	0.235899	0.261592	0.989663	0.113065	0.231813	0.380191	0.0411258	0.0898948	0.323955					+			23.3407	23.384	24.0446	23.6986	23.8314	23.4293	23.7005	23.5168	24.0291	24.1734	24.0146	23.6846	24.0493	23.8205	23.6922	23.8597	23.9391	23.3827	23.7376	24.4649	23.6717	23.8458	23.9076	6	6	13.1	771990000	22	1	1	3	0	1	0	1	0	0	1	3	0	1	3	1	1	0	0	1	1	1	2	0
O08532	Voltage-dependent calcium channel subunit alpha-2/delta-1;Voltage-dependent calcium channel subunit alpha-2-1;Voltage-dependent calcium channel subunit delta-1	Cacna2d1	8		-0.0114379	-0.190101	-0.454872	-0.301941	-0.178663	-0.443434	-0.290503	0.958201	0.322991	0.0506871	0.372748	0.506084	0.138809	0.452802								23.4005	23.6086	23.743	23.6825	23.9001	23.0776	23.8977	23.5135	23.5645	23.2496	23.7887	23.0715	23.4934	22.696	23.3113	23.1145	22.5439	23.0899	23.8424	23.7507	23.003	23.7375	23.7605	8	8	11.2	770290000	33	3	4	3	2	1	1	4	0	0	1	2	0	1	0	3	0	0	1	3	1	0	2	1
O70274	Protein tyrosine phosphatase type IVA 2	Ptp4a2	3		0.863613	0.860068	1.04773	0.992364	-0.00354481	0.184115	0.128751	0.000220661	0.00215661	0.000309102	0.000500026	0.983584	0.231918	0.404049	+	+	+	+				23.7911	23.4576	23.6288	23.7936	24.6472	24.3667	24.6688	24.4428	24.2052	24.3544	24.7358	24.8161	24.7626	24.4326	24.671	24.9958	24.96	24.539	24.3988	24.7428	24.1133	24.4164	24.7076	3	1	18.6	769400000	15	0	1	0	0	0	0	1	0	2	1	2	2	1	0	0	2	0	1	1	1	0	0	0
Q499E5	Storkhead-box protein 2	Stox2	6		0.906192	0.844976	0.959805	0.669584	-0.0612159	0.0536132	-0.236609	0.00315742	0.00382759	0.00192038	0.0117261	0.659649	0.692268	0.131073	+	+	+	+				23.36	22.6617	22.6847	22.8268	23.6	24.0678	23.7587	23.7314	23.6898	23.7833	23.929	23.511	23.8128	23.7622	24.0838	23.7136	23.8048	23.4643	23.5649	23.3776	23.7805	24.0922	23.7621	6	6	7.6	766100000	21	0	0	0	0	0	2	1	0	0	2	2	1	1	1	1	1	2	2	1	1	1	1	1
O55033	Cytoplasmic protein NCK2	Nck2	5		1.88835	1.46676	1.45604	1.17846	-0.421583	-0.432304	-0.709883	8.03141e-05	0.000214072	0.000152188	0.00106544	0.0210771	0.0108025	0.00388023	+	+	+	+	+	+	+	22.8943	22.1238	22.3828	22.6572	24.666	24.4513	24.1345	24.3598	23.9631	23.842	24.2086	23.9115	24.0187	23.8392	24.0286	23.9958	23.7496	23.979	23.4859	23.5574	23.7781	23.998	23.7245	6	5	21.3	765360000	32	1	0	0	0	3	3	1	4	2	1	2	2	3	2	0	2	1	2	0	0	1	2	0
O08784	Treacle protein	Tcof1	7		-1.38631	-0.766839	-0.6942	-0.770938	0.619473	0.692111	0.615373	0.00129791	0.0498747	0.0655006	0.063072	0.0519499	0.0327516	0.0754524	+	+				+		24.5123	24.1409	24.9005	25.1126	23.4004	22.9626	23.5001	23.2578	23.2905	23.842	24.1188	24.3475	24.2572	23.6438	24.4409	23.5475	23.2388	23.7348	24.181	24.4278	24.0416	23.5438	24.0059	7	7	7.3	763750000	15	2	2	2	2	0	0	0	0	0	2	0	1	0	1	2	0	0	0	1	0	0	0	0
Q9ER72	Cysteine--tRNA ligase, cytoplasmic	Cars	6		0.156576	0.155166	0.0843725	-0.126583	-0.00141001	-0.0722032	-0.283159	0.46553	0.620683	0.716926	0.639441	0.995379	0.580529	0.164073								23.3065	23.3939	24.1472	23.7741	23.8837	23.6428	23.8601	23.8614	23.865	23.9981	24.2134	23.1659	23.9792	23.872	23.5777	23.5303	23.2887	23.2047	23.7047	23.9173	24.1363	23.8064	23.844	6	6	9.4	760740000	20	1	2	2	2	1	1	1	1	2	0	1	0	0	0	0	0	0	0	2	0	2	1	1
Q99KQ4	Nicotinamide phosphoribosyltransferase	Nampt	6		0.296402	0.201331	0.177504	0.35837	-0.0950718	-0.118898	0.0619678	0.0722494	0.653042	0.600045	0.382064	0.831415	0.725558	0.876459								23.5018	23.1628	23.5713	23.3191	23.5025	23.5956	23.6766	23.9658	24.6713	23.1377	23.7768	22.7745	24.3193	23.8063	22.9827	23.1567	24.518	22.7699	24.0241	23.6764	24.1594	23.7049	23.6015	6	6	22.4	758870000	28	3	1	2	2	1	3	1	0	3	0	0	0	1	1	0	1	3	0	2	1	2	1	0
Q80XR2	Calcium-transporting ATPase type 2C member 1	Atp2c1	5		1.33055	1.54814	1.7015	1.6597	0.217587	0.370942	0.32915	0.174015	0.128235	0.106758	0.106212	0.283771	0.207684	0.0918773								24.2781	23.4654	24.1828	20.6108	24.6047	24.4361	24.5163	24.3022	24.8188	24.3953	25.11	24.4055	25.3543	25.1541	24.2463	24.5884	24.7615	24.9007	24.3971	25.1167	24.3807	24.2533	24.4976	5	5	8.3	758430000	7	0	0	0	0	0	1	0	0	0	0	2	0	0	1	0	0	1	0	1	1	0	0	0
Q9DD18	D-tyrosyl-tRNA(Tyr) deacylase 1	Dtd1	3		1.22989	1.39686	1.61704	1.61991	0.166972	0.387146	0.390024	0.00279384	0.00388013	0.000761358	0.00192627	0.449858	0.0194361	0.11196	+	+	+	+		+		23.2613	22.0903	22.5882	22.6192	23.8266	23.7286	24.0945	23.8288	24.4691	23.8553	23.6054	24.2167	24.4075	24.0762	24.4294	24.1139	23.8254	24.1143	24.7431	24.3558	23.7187	23.9795	24.275	3	3	20.6	757480000	33	1	1	1	1	1	1	2	2	2	0	1	1	2	1	1	2	2	1	2	2	2	2	2
G3X9K3	Brefeldin A-inhibited guanine nucleotide-exchange protein 1	Arfgef1	12		0.525795	0.0832558	-0.135647	0.0388246	-0.44254	-0.661442	-0.486971	0.158679	0.828018	0.592162	0.922983	0.294563	0.048143	0.272131						+		22.9212	22.6813	23.4748	23.5744	24.0257	22.9585	23.8838	23.8868	23.9273	23.3675	23.2039	22.486	22.7285	23.2228	23.0922	23.0656	23.0436	23.0762	22.588	24.0992	22.9388	24.0596	23.489	12	11	7.4	757380000	33	0	1	2	5	2	1	3	3	2	2	0	0	1	1	0	1	0	1	0	2	0	4	2
Q71KT5	Delta(14)-sterol reductase	Tm7sf2	3		1.96166	2.37213	1.25787	2.02822	0.410474	-0.703789	0.0665593	0.0353091	0.0172464	0.28049	0.037327	0.0563364	0.40793	0.822327	+	+		+				23.4516	20.6489	23.1445	23.7924	24.7095	25.0364	24.4881	24.65	25.0025	25.0019	24.9986	25.5229	25.1339	24.4068	21.7119	24.8162	24.3564	24.3532	25.0503	25.3904	24.234	21.7908	24.9217	3	3	12.9	756220000	11	2	0	2	0	0	0	0	1	0	0	0	1	1	1	0	0	1	0	0	1	1	0	0
O55126	Protein NipSnap homolog 2	Gbas	4		0.227301	0.116971	0.285242	0.616624	-0.11033	0.0579414	0.389324	0.480053	0.696105	0.373293	0.136586	0.605454	0.799294	0.238238								23.9312	23.4538	24.6949	23.9389	24.7028	24.0216	24.1498	24.0538	24.0811	24.4866	23.967	23.952	23.9639	24.3809	24.6561	24.1588	24.6014	23.9752	24.713	25.1956	24.0877	24.411	23.6927	4	4	10.7	755820000	30	2	0	3	2	2	2	1	1	1	2	1	1	1	2	3	1	1	0	1	1	1	1	0
O70152	Dolichol-phosphate mannosyltransferase subunit 1	Dpm1	5		0.720839	1.14824	1.1985	1.10518	0.427398	0.477662	0.384337	0.149977	0.013738	0.000449735	0.0010129	0.43912	0.30922	0.411323		+	+	+				22.9712	22.8813	22.4928	23.1196	24.0892	22.4567	24.318	23.4844	24.5007	23.4709	24.5843	23.502	23.7892	24.0293	24.1221	24.3183	24.1129	23.7354	23.7739	24.2633	23.875	24.0208	24.402	5	5	26.9	755100000	45	1	0	0	1	2	0	2	1	2	2	3	3	3	3	3	2	2	2	2	4	2	2	3
Q8BSZ2	AP-3 complex subunit sigma-2	Ap3s2	4		1.26121	1.88454	1.89741	1.64639	0.623332	0.636201	0.38518	0.284061	0.048408	0.0463546	0.0699508	0.472169	0.46121	0.646711		+	+					22.8743	20.2967	23.4718	23.2024	21.4253	24.6861	24.7607	24.018	24.8053	24.555	24.207	23.8161	24.7451	23.941	24.6449	24.1039	23.9261	24.4014	23.7697	24.3335	24.316	23.946	24.2472	4	4	21.2	754520000	18	2	0	0	1	0	1	1	2	1	1	0	1	1	1	1	0	0	2	0	1	1	0	1
A2AHC3	Calmodulin-regulated spectrin-associated protein 1	Camsap1	4		0.0999904	0.232228	0.187544	-0.171444	0.132238	0.087554	-0.271435	0.752801	0.345315	0.573432	0.566775	0.70064	0.831552	0.489624								24.1697	24.3324	24.7366	24.1675	24.7717	24.4638	23.6812	24.8895	25.1015	24.2599	24.5573	24.4165	23.7953	24.5762	25.1852	24.5997	24.5271	24.1104	23.5023	24.5808	24.6755	24.8011	24.9289	5	4	3.9	753260000	6	1	0	1	1	1	1	1	0	0	0	0	0	0	0	0	0	0	0	0	0	0	0	0
Q505D1	Serine/threonine-protein phosphatase 6 regulatory ankyrin repeat subunit A	Ankrd28	7		0.0724168	0.234776	-0.0414724	0.287896	0.162359	-0.113889	0.215479	0.572557	0.13133	0.843904	0.284311	0.208586	0.569793	0.394409								23.7514	23.6064	23.934	24.0542	23.8608	23.7402	23.9657	24.0691	24.0921	24.0468	24.2953	23.851	23.7189	23.9398	24.1743	23.3472	23.9005	23.6643	24.2353	24.6975	23.8034	24.1579	24.4883	7	7	9.6	753220000	42	1	3	3	4	2	1	2	2	3	2	1	1	2	1	2	1	1	1	2	2	1	3	1
Q64213	Splicing factor 1	Sf1	6		0.838181	0.165934	0.910606	0.810399	-0.672247	0.0724249	-0.0277824	0.153703	0.757806	0.127435	0.172453	0.0187132	0.744998	0.908624					+			24.0665	22.3077	24.5995	23.8404	24.752	24.1427	24.4936	24.7786	23.4653	24.1276	24.0623	23.8227	24.7464	24.3691	24.9842	24.3568	24.7036	24.8665	24.0462	24.4394	24.0393	24.695	24.2275	6	6	14.9	752580000	23	3	1	1	2	2	3	0	2	0	0	0	1	1	1	1	0	2	1	0	0	1	1	0
Q8BS95	Golgi pH regulator	Gpr89a	2		0.763277	0.542253	0.514842	0.777669	-0.221024	-0.248435	0.0143929	0.0263476	0.10213	0.1267	0.0489972	0.469226	0.432334	0.965614	+			+				24.0245	23.6455	24.1142	24.5249	24.7029	24.3744	25.0879	25.1969	25.0344	24.0348	24.5821	24.8267	25.0818	24.561	24.7341	23.9915	24.8426	24.1707	24.9844	25.4219	24.6923	24.5383	24.7359	2	2	8.4	751060000	23	1	1	1	1	1	1	1	1	2	1	0	1	1	1	1	1	1	1	1	1	1	1	1
Q80U23;Q8BHS8	Syntaphilin;Syntabulin	Snph;Sybu	4		0.0559444	0.104761	-0.0612769	0.225736	0.0488167	-0.117221	0.169791	0.822206	0.620773	0.832122	0.347135	0.810699	0.682108	0.461719								23.7232	24.0216	23.3335	23.2984	23.8899	23.4408	23.2995	23.9703	23.7453	23.6073	23.9646	23.4785	24.0502	22.9909	23.5078	23.5826	24.0913	23.4544	23.7634	23.9704	23.9305	22.9651	24.5354	4	4	10.3	749960000	18	2	1	1	1	1	1	0	1	0	1	2	0	2	0	0	0	1	0	1	1	1	0	1
Q9CZJ2	Heat shock 70 kDa protein 12B	Hspa12b	5		1.06477	0.631423	0.987349	0.685154	-0.433348	-0.0774221	-0.379617	7.54107e-05	0.0480649	0.00164249	0.0285246	0.138915	0.683776	0.161672	+	+	+	+				23.2901	23.3355	22.9894	23.3006	24.4031	24.0678	24.3211	24.3827	24.3357	23.3352	24.2013	23.5691	24.1944	23.7743	24.3527	24.5436	24.0253	23.4507	23.691	24.4892	23.8676	23.974	24.2058	8	5	13.4	748220000	28	1	0	0	2	3	1	1	1	2	1	1	1	1	1	2	1	2	1	1	2	1	1	1
Q9D3A8	Carboxyl-terminal PDZ ligand of neuronal nitric oxide synthase protein	Nos1ap	4		2.09385	1.52415	1.70395	1.62759	-0.569702	-0.389899	-0.466263	0.0393803	0.106537	0.0865549	0.0853085	0.0571212	0.276806	0.0565847	+							23.9725	23.3155	23.7857	20.6123	25.41	24.7676	25.135	24.7488	23.9023	24.6146	24.7014	24.5642	24.0477	24.9882	25.225	24.2409	24.2691	24.8269	24.473	24.6274	24.3111	21.5096	24.6506	4	4	14.5	747940000	20	1	0	0	0	0	0	1	1	2	2	2	1	2	0	1	0	2	1	1	1	1	0	1
P11031	Activated RNA polymerase II transcriptional coactivator p15	Sub1	2		-0.0228071	-0.171646	0.385409	0.221903	-0.148839	0.408216	0.24471	0.896603	0.33046	0.0110501	0.426815	0.462406	0.0304624	0.413167			+			+		24.3767	24.4296	24.7168	24.2634	24.4953	24.0173	24.6186	24.564	24.4018	24.5807	24.0421	24.0753	24.7094	24.8412	24.8538	24.9238	25.058	23.966	24.8867	24.7634	24.4967	24.2924	24.5378	2	2	19.7	747780000	13	1	1	1	1	0	1	1	1	1	0	0	1	0	0	0	0	0	1	0	1	1	1	0
Q80WM4	Hyaluronan and proteoglycan link protein 4	Hapln4	4		0.548417	0.671566	0.846913	0.337536	0.123148	0.298496	-0.210881	0.0962734	0.00483649	0.00304121	0.33849	0.652895	0.318177	0.604877		+	+					24.141	24.1646	24.4434	23.8104	24.7824	24.9666	25.037	23.967	24.9131	24.9759	24.6	24.7566	25.0004	25.2517	24.667	25.028	23.6613	25.0909	24.566	24.5913	24.6518	24.3315	24.1101	4	4	13.8	747760000	15	1	1	1	0	1	1	1	0	1	1	0	1	0	1	0	1	0	1	1	0	1	0	1
Q80TA1	Ethanolaminephosphotransferase 1	Ept1	2		0.567902	0.54101	0.842889	0.905365	-0.0268917	0.274987	0.337463	0.0435711	0.0443421	0.0101862	0.00768954	0.880381	0.197065	0.129083	+	+	+	+				24.3135	23.6743	24.403	24.4553	24.9257	24.6264	24.5036	25.062	25.0304	24.5558	24.8386	24.5854	25.1217	25.053	25.3559	24.687	25.2798	25.1847	24.6989	25.3043	24.5823	24.5984	25.4274	2	2	9.8	747390000	25	1	1	1	1	2	1	1	1	1	1	1	1	1	1	2	1	1	1	1	1	1	1	1
Q8BGB5	LIM domain-containing protein 2	Limd2	2		0.95999	1.03957	1.15495	1.16347	0.0795808	0.194965	0.203479	0.00158342	0.000837335	0.00270086	0.0012912	0.557839	0.38588	0.285053	+	+	+	+				23.995	23.5907	24.2915	23.8412	24.7596	24.8215	25.1795	24.7977	24.9442	24.9258	25.2016	24.805	24.6851	24.9055	25.5301	25.2175	25.3014	24.7536	24.9592	25.358	24.8898	25.0932	25.4425	2	2	21.1	746810000	29	1	1	1	1	2	2	1	1	0	2	2	2	1	0	1	1	2	2	1	1	2	1	1
Q8BH55	Threonine synthase-like 1	Thnsl1	7		0.612746	1.02307	0.823275	0.680425	0.410325	0.210528	0.0676789	0.039089	0.00834791	0.0176414	0.0373408	0.251611	0.528166	0.837374	+	+	+	+				22.7609	22.5757	22.6929	23.0446	23.7089	23.322	23.6862	22.8081	24.1605	23.0695	23.9277	24.0088	23.1538	23.3692	23.6099	24.2344	23.5643	22.8963	23.3145	24.0208	23.4946	23.6484	23.5064	7	7	13.5	746120000	35	0	2	0	1	3	0	1	0	2	1	2	1	2	2	4	2	1	1	1	1	4	2	2
Q63844	Mitogen-activated protein kinase 3	Mapk3	4		0.221684	0.303133	0.128826	0.419634	0.0814481	-0.0928588	0.197949	0.465721	0.155502	0.469284	0.0999687	0.799343	0.763473	0.564997								23.8223	23.4911	23.9775	23.6598	24.1991	23.4565	24.5889	23.593	24.3671	23.8839	24.2218	23.6905	23.6486	24.231	23.8684	23.7181	23.9638	23.9939	23.9485	24.7231	23.2169	24.2678	23.8552	6	4	25.8	742680000	32	3	2	3	2	2	2	3	0	1	0	0	0	1	0	0	1	1	1	2	1	2	2	3
P98191	Phosphatidate cytidylyltransferase 1	Cds1	3		0.606554	0.46298	0.803958	0.853437	-0.143574	0.197404	0.246883	0.0401337	0.299179	0.0149855	0.0308984	0.686964	0.0427956	0.271629	+		+	+		+		23.7588	22.9958	23.6857	24.0855	24.1374	24.2394	24.2439	24.3314	24.7839	23.8186	24.4901	23.2852	24.3552	24.4923	24.5927	24.3015	24.5423	23.9032	24.7215	24.7726	24.434	24.684	24.6481	4	3	11.1	742110000	33	1	1	1	1	2	1	3	2	2	1	2	1	2	1	2	1	2	1	1	2	0	1	2
P70245	3-beta-hydroxysteroid-Delta(8),Delta(7)-isomerase	Ebp	2		0.867216	1.38168	0.769812	1.30668	0.514467	-0.097404	0.439463	0.00754688	0.00129613	0.276793	0.00109149	0.114736	0.887133	0.143309	+	+		+				23.4107	23.6058	23.6406	23.9966	25.0418	24.5202	24.3615	24.1991	25.5853	24.7611	25.1709	24.6632	25.0289	25.1972	24.9637	22.5431	24.4201	25.0949	25.1137	25.2517	24.5255	23.5347	25.3405	2	2	10.9	739840000	35	2	2	2	2	3	1	1	1	1	1	1	2	1	2	2	0	1	2	1	2	2	2	1
Q9R0P6	Signal peptidase complex catalytic subunit SEC11A	Sec11a	4		0.753307	1.06573	1.19228	1.00444	0.312418	0.438976	0.251129	0.0566858	0.00287541	0.000372885	0.0101945	0.414021	0.226282	0.543813		+	+	+				22.8101	22.966	22.6298	23.1433	24.2066	23.5077	22.853	23.9951	24.2697	23.488	24.2616	23.7928	23.863	24.2222	24.3597	23.8734	24.4775	23.259	23.9129	23.9176	24.0794	23.4401	24.3362	4	4	16.8	739610000	17	0	0	0	0	1	1	1	1	2	0	1	0	1	1	1	0	1	0	1	2	2	0	1
Q9R257	Heme-binding protein 1	Hebp1	3		0.820252	0.994253	1.0085	0.641137	0.174	0.188247	-0.179115	0.0390224	0.0227118	0.0198225	0.0885493	0.21557	0.130741	0.103394	+	+	+					23.5545	23.2888	24.229	22.7533	24.2473	24.3229	24.3995	24.1369	24.7786	24.3324	24.4107	24.2808	24.7217	24.4566	24.3873	24.294	23.9995	24.003	24.3159	24.0718	23.9549	24.0262	24.2857	3	3	27.9	738960000	25	2	2	1	0	1	0	1	1	3	1	1	1	1	1	1	0	1	1	1	1	1	1	2
Q8BYP3	Rho-related GTP-binding protein RhoF	Rhof	5		0.892749	1.05598	1.04933	0.949104	0.163227	0.156579	0.056355	0.00145937	5.76566e-05	0.00037594	2.04656e-05	0.377018	0.461651	0.730767	+	+	+	+				23.2225	23.1699	23.3561	23.4443	24.4994	24.1811	23.7917	24.2917	24.2029	24.211	24.4992	24.5035	24.1739	24.1141	24.4033	24.6989	24.3521	24.1709	24.1584	24.3079	23.7958	24.2698	24.2471	5	5	30.3	738360000	25	1	2	2	2	1	1	1	1	1	1	1	1	1	1	1	1	1	0	1	0	2	1	1
Q5SUR0	Phosphoribosylformylglycinamidine synthase	Pfas	7		-0.312634	0.0239177	-0.114714	-0.167463	0.336551	0.197919	0.14517	0.122315	0.923798	0.704478	0.470364	0.138245	0.465028	0.423086								23.63	23.5906	23.9381	24.2629	23.5446	23.3277	23.6447	23.654	23.947	23.375	24.2425	23.9528	23.8907	23.7654	24.2301	23.0766	23.4674	23.406	23.8419	24.0365	23.2082	23.6883	24.3558	7	7	8.8	737470000	24	1	2	3	2	2	0	1	1	1	0	2	2	0	0	0	1	0	0	0	1	1	2	2
Q9DBR2	Protein FAM13C	Fam13c	4		2.42176	2.51119	2.39576	2.30111	0.0894294	-0.0259957	-0.120644	0.0108397	0.00892837	0.0102674	0.0133259	0.671069	0.879395	0.587843	+	+	+	+				20.3449	21.4163	22.5738	23.2871	23.9298	24.2991	24.4118	24.6684	24.2448	24.6088	24.6644	24.1488	24.1424	24.2845	24.3783	24.3999	24.5682	24.3003	24.0409	23.9172	24.0914	24.1319	24.5771	4	4	12.1	737140000	35	0	0	0	0	0	1	1	3	1	3	2	3	2	3	2	2	2	2	1	1	1	2	3
Q99N95	39S ribosomal protein L3, mitochondrial	Mrpl3	3		1.38072	1.27425	1.02427	1.732	-0.106464	-0.356446	0.351278	0.112421	0.132325	0.270509	0.0573913	0.691771	0.496079	0.246736								21.1119	23.297	23.9857	24.2722	24.3674	24.1717	24.5412	25.1093	24.6244	24.1442	24.7874	24.2078	24.6188	22.8955	24.9235	24.326	25.0474	24.4056	24.8644	25.2774	24.1906	24.4081	25.2427	3	3	12.9	736310000	19	0	0	0	0	1	2	1	1	0	1	2	1	3	0	1	0	1	0	1	2	0	1	1
P63028	Translationally-controlled tumor protein	Tpt1	2		-0.0198894	-0.23995	-0.110784	0.0477037	-0.22006	-0.0908947	0.0675931	0.970192	0.672035	0.828816	0.927658	0.528313	0.718421	0.808346								25.0072	23.0775	25.1231	24.237	24.6847	24.4738	23.7726	24.4342	24.6272	24.0439	24.3952	23.4188	24.2399	24.4362	24.4597	23.8659	24.4141	23.9008	24.6386	24.6822	23.9357	24.8239	24.7979	2	2	12.8	734550000	27	1	1	3	2	1	2	1	1	1	1	2	1	1	1	1	1	1	1	1	0	1	1	1
E9Q137		Tex264	3		0.337909	0.15445	0.493169	0.247611	-0.183459	0.15526	-0.0902982	0.561159	0.810023	0.409898	0.666009	0.589845	0.444378	0.57958								23.1533	25.4538	23.2748	23.5876	24.0358	24.0461	24.5412	24.1981	24.3639	23.1325	24.1911	24.3999	24.3737	23.9414	24.6207	24.5065	24.2975	24.2507	23.8659	24.046	23.962	24.1522	24.0656	3	3	11.3	733100000	23	0	0	0	0	1	2	1	1	2	2	2	2	1	1	2	2	1	1	0	1	0	1	0
Q8BH60	Golgi-associated PDZ and coiled-coil motif-containing protein	Gopc	7		0.429223	0.0566998	-0.414725	0.15375	-0.372523	-0.843947	-0.275473	0.255143	0.870559	0.667962	0.676064	0.0520425	0.370071	0.192731								23.8044	23.1926	23.8445	24.7429	24.237	24.0356	24.5875	24.4412	23.9725	23.9152	23.7283	24.1953	20.8965	24.3459	24.2326	24.4505	24.1871	23.8572	23.768	24.3871	24.046	24.216	24.28	7	7	18.4	732110000	15	2	0	1	0	0	1	2	3	0	0	1	1	0	0	0	0	0	1	0	0	1	2	0
Q9WTQ5	A-kinase anchor protein 12	Akap12	8		1.02124	0.598197	0.211439	0.150709	-0.423041	-0.8098	-0.870529	0.00146627	0.00811062	0.225862	0.654135	0.0985672	0.0100174	0.0492945	+	+				+	+	23.1048	23.2166	23.2435	22.9194	24.6349	23.8664	24.0577	24.0102	23.6122	23.5328	24.1209	23.6111	23.4892	23.0696	23.1304	23.6407	23.2409	23.5372	23.8837	22.4252	23.4012	23.563	23.2474	8	8	8.7	729200000	13	0	0	1	1	3	1	3	1	0	1	0	0	0	0	0	0	0	1	0	0	0	0	1
Q91YN0	Protein C12orf4 homolog	D6Wsu163e	4		0.464547	0.150917	-0.483779	0.321404	-0.31363	-0.948326	-0.143142	0.0980448	0.754906	0.640857	0.342211	0.560712	0.383326	0.71843								23.832	24.0524	23.9033	24.1458	24.9335	23.9712	24.7196	24.1675	25.0241	22.8993	24.0603	24.5536	23.958	20.6142	24.4815	24.9448	24.4957	23.5289	24.2129	24.9818	24.5405	24.3618	25.0599	4	4	10.9	728410000	13	1	1	0	1	1	0	1	1	1	0	0	1	0	0	0	1	1	0	0	1	1	1	0
Q9CZR8	Elongation factor Ts, mitochondrial	Tsfm	2		0.464964	1.68764	1.51607	1.18154	1.22267	1.0511	0.71658	0.758055	0.338877	0.31091	0.38943	0.464962	0.450293	0.572276								25.2794	20.6726	24.4948	22.1058	23.4078	25.9869	23.7869	21.2309	21.6035	27.5317	24.7269	25.441	25.8024	24.6037	25.981	22.2297	25.6825	22.372	24.4121	24.8122	22.0665	23.9791	24.088	2	2	15.1	727390000	9	0	0	1	0	0	1	0	0	0	1	0	1	1	1	1	0	1	0	0	0	0	0	1
Q9D662	Protein transport protein Sec23B	Sec23b	5		0.193539	0.264537	0.399539	0.205351	0.0709977	0.206	0.0118117	0.605178	0.417663	0.204657	0.398476	0.861061	0.598579	0.972704								24.0415	23.6385	24.245	24.5085	24.9256	23.9318	23.6511	24.6993	24.9231	24.5644	24.2153	23.7891	24.9374	24.8029	24.211	24.0805	24.4653	23.9808	24.2337	24.5753	24.321	24.5914	24.5167	7	5	15.3	727220000	13	2	0	1	1	2	0	0	0	0	0	2	0	1	1	1	0	0	0	0	1	0	0	1
P03336;P03356;P11269;P11227;P0DOG8;P03331;P0DOH6;P26809;P03355;P26808;Q7SVK7;P08361;P0DOH0;Q8UN02;P0DOH5;P0DOH4;P26807;P26805;P03332;P26806;P29167;P27460;P26810			4		1.52725	0.916144	0.186791	-0.413376	-0.611102	-1.34045	-1.94062	0.0251054	0.0653514	0.788526	0.632797	0.131563	0.0784783	0.050395	+							22.5515	23.0307	23.5945	24.3778	25.0072	24.1508	25.759	24.7464	24.2122	24.4686	24.0454	24.4929	24.71	23.195	24.1353	22.2613	23.7711	20.8965	24.1029	23.1304	24.2433	23.97	24.0996	4	3	11.4	725400000	16	0	0	0	0	1	1	2	1	1	2	0	1	2	0	1	0	0	0	0	0	3	0	1
Q61035	Histidine--tRNA ligase, cytoplasmic	Hars	7		0.00515842	-0.0779715	-0.297702	0.0985518	-0.0831299	-0.302861	0.0933933	0.977528	0.616802	0.0632965	0.724703	0.656056	0.113709	0.753843								24.0508	23.5499	23.8273	23.7671	23.6075	23.5133	24.0212	24.0738	23.7925	23.7527	23.9174	23.4206	23.5413	23.2784	23.6647	23.5199	24.1075	23.1594	24.1645	24.1579	23.3467	24.1861	24.4153	7	7	15.1	725210000	41	1	2	2	2	1	1	1	2	2	0	3	1	2	2	2	2	3	0	4	2	1	2	3
Q9R0D8	WD repeat-containing protein 54	Wdr54	4		-0.343006	-0.778018	-0.101336	-0.848351	-0.435013	0.24167	-0.505345	0.415872	0.274685	0.84002	0.322026	0.452611	0.485047	0.498585								24.3015	23.9192	25.629	24.9163	24.292	24.1142	24.3054	24.6824	24.2436	24.5574	24.511	22.3419	23.7307	24.6763	25.1347	24.819	21.7733	24.4291	24.5116	24.6587	23.5796	24.6644	25.1219	4	4	19.8	723920000	5	0	0	2	0	0	0	0	0	0	0	1	0	1	0	1	0	0	0	0	0	0	0	0
Q921H8;Q8VCH0	3-ketoacyl-CoA thiolase A, peroxisomal;3-ketoacyl-CoA thiolase B, peroxisomal	Acaa1a;Acaa1b	6		0.554993	0.404871	0.591007	0.801681	-0.150121	0.0360141	0.246688	0.0305791	0.152729	0.0466603	0.0328072	0.450124	0.840499	0.344001	+		+	+				23.7131	23.2015	22.8313	23.2826	23.9028	23.6069	23.9609	23.7779	23.9554	23.3492	23.9518	23.3917	24.2536	23.6866	23.5552	23.8972	23.9554	23.459	24.4323	24.3885	24.1818	24.2837	24.0712	6	6	22.2	721870000	25	1	1	0	0	1	1	2	0	1	3	1	0	4	2	2	2	0	0	0	1	2	0	1
P97450	ATP synthase-coupling factor 6, mitochondrial	Atp5j	2		-1.0786	-0.697481	-1.3964	-2.59439	0.381121	-0.317801	-1.51579	0.445296	0.597303	0.342756	0.0913193	0.700655	0.778453	0.179631								25.6333	25.8889	26.4193	21.633	24.7959	22.7581	25.3279	22.3782	25.0843	24.3732	24.8661	22.4609	25.0085	21.8603	22.422	24.6981	21.9788	24.2893	21.6433	21.2855	24.4187	24.4084	25.3077	2	2	34.3	720050000	4	1	1	1	0	0	0	1	0	0	0	0	0	0	0	0	0	0	0	0	0	0	0	0
Q99JF8	PC4 and SFRS1-interacting protein	Psip1	4		-0.733857	-0.931917	-0.509525	-0.385669	-0.19806	0.224332	0.348188	0.0409791	0.0561734	0.197742	0.22107	0.52207	0.36739	0.0103331	+						+	24.3164	23.5423	24.5327	24.8259	23.5563	23.4635	23.7657	23.4964	23.9283	23.2337	23.6875	22.6401	23.6721	23.7512	24.4022	23.3537	24.0263	23.7443	24.0152	23.8888	24.1688	24.1804	24.5523	4	4	10.2	719070000	27	2	2	3	3	0	1	1	2	1	0	2	0	0	0	2	1	1	0	1	1	1	2	1
E9PV24	Fibrinogen alpha chain;Fibrinopeptide A;Fibrinogen alpha chain	Fga	4		0.0230427	-0.93529	0.258326	0.0945578	-0.958333	0.235283	0.0715151	0.963277	0.384336	0.613935	0.865544	0.337362	0.456135	0.85352								23.7138	23.4244	24.7209	25.2939	24.8919	23.9809	24.1042	24.2682	24.8947	20.8236	24.2871	23.4065	24.1651	24.548	25.148	24.3252	24.2206	23.5772	24.7741	24.9594	23.9297	24.4646	24.4822	4	4	8.2	718550000	29	1	1	1	2	1	1	1	1	2	0	2	1	1	1	1	1	1	2	3	2	1	1	1
Q9JI18	Low-density lipoprotein receptor-related protein 1B	Lrp1b	7		0.174874	-0.279971	-0.141598	0.258695	-0.454844	-0.316472	0.0838208	0.656908	0.484076	0.738646	0.482407	0.183884	0.386514	0.762419								22.6985	23.8387	24.1034	23.7171	23.6989	23.1897	24.0283	24.1404	23.4278	23.0813	23.856	22.8727	23.0616	24.077	23.686	22.9668	23.8445	23.5686	23.691	24.2884	22.6854	23.3473	23.9856	7	7	2.1	716920000	35	1	1	0	1	2	1	1	0	1	2	4	2	3	1	3	1	2	1	2	3	1	1	1
Q99J56	Derlin-1	Derl1	3		0.13425	0.115961	0.528328	0.616117	-0.0182891	0.394079	0.481867	0.824711	0.844386	0.400282	0.336309	0.924839	0.14435	0.101304								23.1358	22.8371	24.9101	24.9039	23.9715	23.8553	23.9423	24.5547	24.2891	24.1497	23.8955	23.9164	24.811	24.2797	24.7164	24.0931	24.1056	24.4713	24.6495	25.0249	23.5036	23.8945	24.6393	3	3	10.8	716650000	25	0	1	1	0	1	2	1	1	2	0	1	1	1	1	1	1	1	1	1	2	2	2	1
P10605	Cathepsin B;Cathepsin B light chain;Cathepsin B heavy chain	Ctsb	4		0.74159	0.676626	0.517291	0.489132	-0.0649633	-0.224299	-0.252458	0.0462775	0.0244645	0.0592177	0.14354	0.788246	0.362104	0.424112	+	+						23.2435	22.768	23.2626	23.7808	24.5368	24.0497	23.928	23.5066	24.1825	23.8971	23.9473	23.7345	23.6842	23.7692	24.0172	23.6533	23.4408	23.3606	24.0732	24.1366	23.0204	23.6965	23.8652	4	4	17.4	715620000	46	1	2	1	1	1	1	2	2	2	3	2	2	2	2	2	2	4	3	1	2	2	3	3
Q8K0T4	Katanin p60 ATPase-containing subunit A-like 1	Katnal1	8		0.774641	0.437792	0.454949	0.427934	-0.336849	-0.319692	-0.346707	0.00271114	0.1292	0.0739794	0.22908	0.174957	0.115903	0.287125	+							22.7088	22.3909	22.7269	23.0746	23.3867	23.3818	23.5375	23.6938	23.0567	22.6327	23.3968	23.5663	23.4383	23.1136	22.7617	23.4073	22.847	22.9858	22.7746	24.0056	23.4909	23.3969	23.5259	8	8	20.3	714260000	16	0	0	0	1	1	0	1	1	0	0	1	1	0	2	0	1	1	1	1	0	2	1	1
Q68FM6	Protein phosphatase 1 regulatory subunit 29	Elfn2	3		1.64638	1.05385	1.08558	0.815743	-0.592529	-0.560807	-0.83064	0.000682584	0.0112934	0.00630443	0.0400622	0.0485192	0.0338989	0.0199399	+	+	+	+	+	+	+	22.8829	23.1555	23.6208	22.6032	25.0432	24.8326	24.5244	24.4476	23.9769	23.6456	24.3115	24.5438	24.1047	23.784	24.5195	24.1965	24.1057	23.3148	23.7542	24.3507	23.4065	24.1892	24.2686	4	3	6.7	713170000	16	1	1	0	0	2	2	2	2	0	0	2	1	0	1	0	0	1	0	0	0	0	1	0
Q9CR00	26S proteasome non-ATPase regulatory subunit 9	Psmd9	2		3.37946	3.66877	4.07101	3.31741	0.289303	0.691548	-0.0620489	0.000144078	9.25496e-05	0.000141252	0.000244396	0.0555295	0.0536038	0.766518	+	+	+	+				20.4733	20.709	22.0163	21.821	24.5602	24.708	24.8243	24.445	24.6923	25.0295	24.8784	25.0945	26.1364	24.9478	25.0008	25.2187	24.7716	24.7442	24.7456	24.0279	24.3581	24.8822	24.7774	2	2	7.7	712340000	11	0	0	0	0	2	2	0	1	0	1	0	1	0	1	0	0	0	1	1	0	0	1	0
Q9CQ54	NADH dehydrogenase [ubiquinone] 1 subunit C2	Ndufc2	3		0.432951	0.48943	0.637167	0.392231	0.0564785	0.204215	-0.0407205	0.155095	0.0123716	0.00105614	0.167245	0.84077	0.453415	0.908572		+	+					23.7118	23.6989	24.0322	23.5993	24.3533	23.4519	24.479	24.49	24.4122	24.4389	24.0976	24.0512	24.2619	24.4943	24.4702	24.3645	23.6264	24.137	24.0939	24.7539	23.683	24.052	24.1221	3	3	18.3	712300000	20	1	1	2	1	2	2	0	1	1	0	1	1	1	0	1	1	1	0	1	0	1	1	0
Q8BZM1	Glomulin	Glmn	6		2.33764	1.9798	1.66895	1.79152	-0.357842	-0.668691	-0.546115	5.60349e-05	0.000154104	0.000814184	0.000223568	0.0323248	0.0108603	0.00310023	+	+	+	+	+	+	+	22.6051	21.622	21.8623	22.2341	24.3215	24.4105	24.2754	24.6666	23.7764	24.143	24.1472	24.1762	24.0503	23.9854	23.3711	23.5926	24.0429	23.9457	23.7211	23.7799	23.8937	23.698	24.1676	6	6	10.4	712110000	47	1	0	0	0	3	2	3	3	3	1	3	4	3	2	2	1	2	2	3	3	2	1	3
Q8CJ61	CKLF-like MARVEL transmembrane domain-containing protein 4	Cmtm4	2		1.32262	1.22592	1.48396	0.792298	-0.0967073	0.161333	-0.530326	0.123334	0.170581	0.0939639	0.468144	0.78852	0.519851	0.499744								23.9521	21.7335	23.7302	21.0437	24.146	23.5152	23.9554	24.1334	24.4314	23.9102	24.056	22.9656	23.548	24.3009	24.3135	24.2329	24.2293	21.2548	23.8569	24.2877	23.4269	24.0792	23.1935	2	2	9.1	711900000	22	1	2	1	1	2	0	1	2	1	0	1	1	0	1	1	1	1	0	0	1	1	3	0
Q8VHY0	Chondroitin sulfate proteoglycan 4	Cspg4	8		0.44808	0.332811	0.685286	0.790861	-0.115268	0.237206	0.342782	0.08754	0.289456	0.00753031	0.0512145	0.694495	0.1932	0.324636			+					23.1105	22.8736	23.6317	23.0781	23.9077	23.3195	23.4136	23.8454	24.0441	23.1	23.7636	23.1173	23.7031	23.8091	23.9742	23.9485	24.0744	23.2041	24.0088	24.57	23.2554	23.507	23.7299	8	8	5.7	711320000	28	2	0	1	0	1	1	0	1	1	2	1	0	3	1	2	1	1	1	1	3	1	2	2
Q6PEE2	CBP80/20-dependent translation initiation factor	Ctif	4		1.39667	1.31965	1.17462	1.16078	-0.0770221	-0.222053	-0.235891	0.00266261	0.0010301	0.00747493	0.00453497	0.692475	0.442356	0.350054	+	+	+	+				23.1254	22.6166	22.8149	23.6213	24.9428	24.4241	24.0902	24.3079	24.2869	24.4732	24.318	24.3789	24.7174	24.1939	24.2292	23.7362	24.3396	23.998	24.5533	23.9306	23.8736	24.2286	24.2758	4	4	7.5	711110000	40	2	2	1	1	2	2	1	1	2	2	2	2	3	2	1	2	3	2	2	1	2	1	1
P58391	Small conductance calcium-activated potassium channel protein 3	Kcnn3	5		1.76924	1.73441	1.58064	1.88885	-0.0348344	-0.1886	0.119616	0.0194968	0.0210374	0.0303214	0.0182062	0.821015	0.262602	0.62525	+	+	+	+				20.5401	22.66	22.2522	23.0236	23.7693	23.7372	23.8501	24.1963	23.7981	24.0692	23.9531	23.5931	23.9436	23.4561	23.8161	23.5827	23.9049	23.4777	24.217	24.4317	23.8712	23.7813	23.9917	10	5	18.9	710770000	39	0	0	0	1	2	1	2	2	3	3	2	2	3	1	1	2	2	2	3	3	2	0	2
Q8C863	E3 ubiquitin-protein ligase Itchy	Itch	5		1.58378	1.40064	1.6238	1.60955	-0.183144	0.0400176	0.0257645	0.0156708	0.0249939	0.0136483	0.013206	0.302568	0.810325	0.854906	+	+	+	+				22.59	20.8159	22.8702	22.3418	23.5517	23.5568	23.7826	24.0619	23.4	23.8012	23.6729	23.3462	24.0448	23.7505	23.5349	23.7829	23.938	23.7168	23.743	23.6582	24.5837	23.7798	23.289	7	5	8.7	709770000	25	0	0	1	1	1	1	2	3	1	1	0	0	2	1	0	2	1	1	2	0	1	3	1
Q3UTZ3	Uncharacterized protein C7orf43 homolog		5		0.980646	0.971564	0.678765	0.255697	-0.00908136	-0.301881	-0.724948	0.00108026	0.0140156	0.0349918	0.401311	0.972374	0.206969	0.0278473	+	+	+				+	23.3641	22.9734	23.7055	23.3047	24.2018	24.5333	24.2716	24.2636	24.8302	24.4171	24.3187	23.6678	24.1368	24.3697	23.4399	24.1163	22.8889	23.9538	23.827	23.7007	23.1878	22.3877	24.0901	5	5	10.3	709060000	11	0	0	0	0	1	1	2	1	0	0	1	2	0	0	1	0	1	1	0	0	0	0	0
P49025	Citron Rho-interacting kinase	Cit	7		0.924191	0.855164	1.09406	1.02369	-0.0690269	0.169867	0.0994973	0.171351	0.248758	0.120961	0.168597	0.832268	0.228135	0.731882								23.1115	23.0732	24.1056	21.256	23.7362	23.788	23.799	23.9199	24.0295	23.3174	24.4727	23.1474	23.807	23.9989	23.8018	24.3148	23.7461	23.6593	23.5147	24.7209	23.4795	23.6682	23.7815	7	7	4.4	707440000	8	1	2	1	0	1	0	0	0	0	0	0	1	0	0	0	0	0	1	0	0	0	0	1
Q6ZQ58	La-related protein 1	Larp1	6		0.41697	0.0140972	-0.454391	-0.138472	-0.402873	-0.871361	-0.555441	0.0933538	0.966236	0.10819	0.67932	0.175002	0.00143597	0.0776472						+		24.0238	23.3941	23.6831	24.2944	24.4267	24.1577	24.132	24.3469	23.749	23.1973	24.281	24.2245	23.1968	23.6871	23.5747	23.1193	23.7816	23.0379	23.7672	24.2549	23.7984	23.6908	23.8024	6	6	9.5	705430000	47	6	5	1	4	2	2	3	1	2	1	2	2	2	1	1	1	1	0	2	2	2	2	2
Q7TSH2	Phosphorylase b kinase regulatory subunit beta	Phkb	9		-1.37975	-1.4983	-2.31138	-1.72861	-0.118557	-0.931636	-0.348862	0.00403872	0.00577878	0.00144967	0.000565347	0.799726	0.108997	0.386427	+	+	+	+				24.3344	24.5046	24.4706	24.8263	23.2232	22.3249	23.601	23.4677	22.9326	23.9128	23.0537	22.2436	22.1536	21.8795	21.4944	23.3629	23.1077	22.4862	22.3184	23.3092	22.7479	23.4057	23.1805	9	9	11.8	703630000	26	4	4	4	5	1	0	2	1	0	1	0	0	0	0	0	2	0	0	0	0	0	2	0
P97823	Acyl-protein thioesterase 1	Lypla1	2		-0.506689	0.345	-1.79412	-0.543746	0.851689	-1.28744	-0.0370564	0.295172	0.580299	0.164059	0.285702	0.0999173	0.270363	0.883449								24.2886	26.2156	24.6728	24.8562	24.5631	24.6703	24.6806	24.0924	26.5582	25.2516	24.7741	24.8293	21.7352	21.0863	24.869	25.1663	24.1866	24.7748	24.8348	24.062	24.4597	24.8047	24.6141	2	2	10.4	698920000	4	0	0	0	0	0	0	0	0	0	1	0	1	0	0	0	1	0	1	0	0	0	0	0
P59017	Bcl-2-like protein 13	Bcl2l13	5		-0.0466838	0.183854	0.097589	0.250341	0.230537	0.144273	0.297025	0.831157	0.434262	0.632112	0.295995	0.316924	0.463163	0.207818								23.6247	23.2353	23.9858	23.55	23.6749	23.5091	23.8459	23.1792	24.0964	23.4198	23.9831	23.6319	23.6944	23.8131	23.908	23.3705	23.8513	23.4099	24.0541	24.0819	23.6629	23.5051	24.0584	5	5	19.6	697380000	28	1	2	5	2	1	1	1	0	1	0	1	1	1	1	1	1	2	1	1	1	1	1	1
Q8R550	SH3 domain-containing kinase-binding protein 1	Sh3kbp1	7		2.0182	0.90717	1.62106	1.09176	-1.11103	-0.397144	-0.926444	6.14642e-07	0.0520753	0.000401322	0.000850175	0.0243393	0.125549	0.00157618	+		+	+	+		+	22.3079	22.2774	22.1146	21.9844	24.2893	24.0359	24.2061	24.2257	23.3331	22.0135	23.2644	23.702	23.8843	23.9047	24.2	23.1795	23.6738	22.9542	23.3553	23.068	23.005	23.6974	23.1918	7	7	13.3	693790000	35	0	0	0	0	4	4	4	4	1	0	0	2	3	2	2	2	2	0	1	0	2	2	0
Q8BR07	Protein bicaudal D homolog 1	Bicd1	6		1.85644	0.943023	1.15324	0.894011	-0.913417	-0.703198	-0.96243	0.00947073	0.0876533	0.0698553	0.113131	0.0061908	0.0773859	0.010032	+				+		+	23.5309	21.4825	23.2131	22.9317	24.4006	24.2753	24.7416	25.1666	23.7071	23.9314	23.8129	23.4789	23.338	24.6085	23.809	24.0158	23.4823	24.1661	23.4449	23.641	23.4182	24.1959	24.8409	6	6	9.3	693470000	12	1	0	1	1	2	0	2	1	0	0	0	0	0	1	0	0	0	0	0	0	1	1	1
Q9CQ85	Mitochondrial import inner membrane translocase subunit Tim22	Timm22	3		0.583169	0.33838	1.53455	1.11569	-0.244789	0.951382	0.532518	0.35032	0.712738	0.0364526	0.0386479	0.795211	0.170375	0.304091			+	+				22.4028	23.7971	23.9877	23.9353	24.7773	22.8517	24.574	24.2526	24.5546	21.5403	25.0497	24.3318	26.2042	24.1738	24.7282	25.1549	24.6033	24.2984	24.5019	25.1821	22.8399	24.6552	24.5948	3	3	23.2	691130000	18	1	1	1	0	1	0	1	2	1	1	3	0	0	1	1	0	0	0	0	3	0	1	0
Q8BTW9	Serine/threonine-protein kinase PAK 4	Pak4	6		3.19128	2.48836	2.64343	2.68034	-0.702918	-0.547845	-0.510934	3.19461e-05	0.00096797	0.000267049	0.00011332	0.0612775	0.0365762	0.00372785	+	+	+	+		+	+	22.2655	21.9657	21.1132	21.2001	24.7535	24.8619	24.7547	24.9395	23.9383	23.4375	24.2367	24.8855	24.3501	24.6912	24.3439	23.733	24.0314	24.3254	24.5027	24.4064	24.3262	24.4595	24.3244	6	6	17.4	690580000	23	0	0	0	0	3	2	2	2	1	1	1	2	0	2	1	0	0	0	1	1	1	1	2
Q9ERS2	NADH dehydrogenase [ubiquinone] 1 alpha subcomplex subunit 13	Ndufa13	4		-0.684255	-0.763896	-0.167418	-0.42683	-0.0796409	0.516837	0.257424	0.22338	0.255426	0.750819	0.562204	0.869824	0.155222	0.670714								23.9785	23.0349	25.1574	23.5718	22.8178	22.9199	23.5369	23.731	23.918	22.9521	23.6987	22.1183	23.6395	23.7945	24.3586	23.2802	24.4347	21.9985	23.6203	23.9818	23.4885	23.7396	24.1531	4	4	28.5	690500000	27	2	1	1	2	1	1	1	1	1	1	2	0	2	2	1	0	4	0	2	1	0	1	0
O88456	Calpain small subunit 1	Capns1	5		1.31512	0.941863	1.0025	0.873455	-0.373256	-0.31262	-0.441665	0.000252091	0.00155412	0.00293811	0.003074	0.0748123	0.185367	0.0533315	+	+	+	+				22.9788	22.7269	22.4905	22.4655	24.3108	23.9375	23.7236	23.9503	23.677	23.2448	23.7973	23.71	24.1352	23.4669	23.6963	23.3733	23.8452	23.1767	23.5995	23.5342	23.6503	23.7314	23.5953	5	5	30.6	690480000	55	2	2	2	1	4	4	3	3	4	1	3	2	2	2	2	2	2	3	2	2	2	4	1
Q9R078	5-AMP-activated protein kinase subunit beta-1	Prkab1	3		2.72489	2.11728	2.12203	2.39293	-0.607609	-0.602862	-0.331957	0.00207852	0.011705	0.00740308	0.00382053	0.10116	0.0173543	0.068631	+	+	+	+		+		22.6	21.2724	21.3153	23.3793	25.0798	24.5443	24.9032	24.9392	24.6197	24.679	24.3248	23.4125	23.9318	24.2865	24.6388	24.1979	24.6339	24.2489	24.5801	24.6758	23.9094	24.696	24.5275	4	3	27.8	685790000	43	0	0	0	2	3	3	4	2	2	1	2	1	2	1	3	3	2	1	2	2	2	3	2
Q9R1P4	Proteasome subunit alpha type-1	Psma1	4		-0.243507	-0.342442	0.079216	0.275854	-0.0989347	0.322723	0.519361	0.518529	0.427461	0.869993	0.556911	0.728891	0.400633	0.166779								23.9519	23.7376	24.4365	22.8718	23.556	23.2611	23.8761	23.3306	23.6414	23.7341	23.539	22.7136	24.3402	23.8254	24.2479	22.9011	24.3812	23.3347	23.7353	24.65	25.0978	23.4989	23.9625	4	4	16.3	685530000	23	1	3	2	1	1	1	1	1	1	1	1	0	1	1	1	0	1	1	1	1	1	0	1
Q9Z2G6	Protein sel-1 homolog 1	Sel1l	5		0.0952601	0.169196	-0.242952	0.145307	0.0739355	-0.338212	0.0500469	0.790424	0.650419	0.467751	0.760303	0.820991	0.248735	0.909679								23.5529	23.6584	22.7668	24.0556	23.7928	23.0156	23.6093	23.9969	23.8853	23.0595	24.1359	23.6297	22.9616	23.5105	23.0199	23.5698	23.6379	22.7446	23.6941	24.5382	23.576	23.7868	24.1976	5	5	11.8	685450000	40	2	3	0	2	2	2	1	2	2	0	4	3	1	2	1	3	1	0	1	1	2	4	1
Q9DBC7	cAMP-dependent protein kinase type I-alpha regulatory subunit;cAMP-dependent protein kinase type I-alpha regulatory subunit, N-terminally processed	Prkar1a	3		0.664348	0.502592	0.367574	0.21093	-0.161756	-0.296774	-0.453418	0.142093	0.300709	0.377213	0.632402	0.568051	0.100406	0.0891427								23.073	23.0385	24.2556	24.4349	24.4777	24.1947	24.1357	24.6514	24.5064	24.2431	24.5473	23.5156	23.8086	24.0968	24.1138	24.2531	24.3156	23.5169	24.1364	23.6768	23.5425	24.1575	23.9611	3	3	13.9	685150000	38	0	1	1	1	3	1	2	2	2	1	2	2	2	3	1	0	2	2	2	2	1	3	2
P27661;Q64522	Histone H2AX;Histone H2A type 2-B	H2afx;Hist2h2ab	2		0.0670547	-0.456201	0.285966	0.544538	-0.523255	0.218912	0.477484	0.955248	0.71115	0.829177	0.668072	0.280516	0.748466	0.397648								25.0442	24.3866	25.8318	20.7754	24.743	23.5878	23.7969	24.1784	23.9817	23.3995	24.2283	22.6036	24.2385	24.475	25.698	22.7703	25.0418	23.2045	24.7635	25.2062	24.7227	24.5991	24.6574	6	2	32.2	684620000	23	1	1	2	0	1	1	0	1	1	1	1	1	2	1	1	1	1	1	1	1	1	1	1
Q8CEC5	NF-kappa-B inhibitor-interacting Ras-like protein 1	Nkiras1	4		2.50662	2.45951	2.60591	2.6267	-0.0471115	0.0992932	0.120081	0.00198771	0.00192927	0.00127383	0.00190607	0.805933	0.542352	0.650252	+	+	+	+				22.054	20.8962	22.7476	20.8964	23.9759	23.9655	24.5976	24.0816	23.9747	24.2562	24.3184	23.883	24.2931	24.1765	24.3294	24.219	24.4455	23.6827	24.3815	24.5913	23.9183	23.7739	24.365	4	4	22.9	684170000	13	0	0	0	0	0	0	0	0	2	0	0	1	1	1	0	1	1	2	0	0	2	1	1
Q8BIG7	Catechol O-methyltransferase domain-containing protein 1	Comtd1	4		0.939453	1.45167	0.90495	0.777449	0.512219	-0.034503	-0.162004	0.0621696	0.00941703	0.0480099	0.203701	0.145521	0.905791	0.753003		+	+					22.9106	22.0256	22.4413	23.5859	24.3892	23.487	23.3631	23.4819	24.3519	24.5461	24.2224	23.6497	23.4044	23.4235	24.0234	23.7318	23.4458	22.3496	23.9388	24.339	23.3752	23.017	23.1009	4	4	25.2	683990000	43	1	2	1	1	2	2	1	2	2	1	3	3	2	1	2	1	2	1	3	4	2	2	2
Q9D2M8	Ubiquitin-conjugating enzyme E2 variant 2	Ube2v2	2		1.0126	1.42011	0.726776	1.47174	0.407502	-0.285828	0.459131	0.000288616	4.47046e-05	0.384824	9.68121e-05	0.00361048	0.722752	0.00996844	+	+		+	+		+	23.3924	22.8821	23.366	23.1109	24.3723	24.205	24.1205	24.1041	24.5909	24.6321	24.7581	24.4509	24.7513	24.6544	21.6176	24.6353	24.5865	24.4495	24.6449	24.9576	23.8255	21.6646	24.401	6	2	51	683740000	21	1	1	0	1	0	0	0	1	1	1	1	1	1	2	1	0	2	2	2	2	0	0	1
E9Q6P5		Ttc7b	5		0.588489	0.467714	0.102177	0.285056	-0.120775	-0.486311	-0.303432	0.0460148	0.109829	0.714715	0.401959	0.249267	0.010824	0.209943	+					+		23.2582	22.3915	23.345	23.3516	23.7507	23.6076	23.6891	23.6529	23.745	23.3149	23.6084	23.549	23.2003	22.8174	23.381	23.3565	23.252	23.6643	22.819	23.7514	23.066	23.6393	23.6625	5	5	7.4	683650000	29	2	0	1	2	3	1	1	0	1	2	3	2	0	0	1	0	0	1	0	3	1	2	3
Q80W37	Snurportin-1	Snupn	3		1.12235	1.23495	1.34499	0.669765	0.112595	0.222633	-0.45259	0.000252731	0.00208453	0.000183853	0.379254	0.658411	0.237136	0.545618	+	+	+					23.2748	22.9619	23.3496	23.4087	24.2302	24.1904	24.4046	24.6593	24.2244	24.6904	24.9875	24.0325	24.5211	24.2678	24.886	24.7001	24.7122	24.2053	24.8886	21.8679	23.593	23.8918	24.4147	3	3	12.8	683380000	17	0	0	0	0	2	2	1	2	0	1	1	0	1	0	2	1	1	0	1	0	0	0	2
P53395	Lipoamide acyltransferase component of branched-chain alpha-keto acid dehydrogenase complex, mitochondrial	Dbt	7		0.0103211	-0.71956	-0.0805068	-0.805816	-0.729881	-0.0908279	-0.816137	0.960363	0.0356688	0.728707	0.215206	0.0157617	0.592982	0.196207		+			+			23.6698	23.42	24.1245	24.1412	23.9114	23.697	23.7096	24.0787	23.6248	23.0183	23.171	22.6631	23.5578	23.581	24.1324	23.7622	23.8966	23.4904	23.3355	21.4096	23.407	24.0006	24.0584	7	7	21.8	682060000	42	3	3	2	2	3	2	0	2	2	2	1	1	2	1	1	2	2	0	2	1	2	4	2
Q7TPS5	C2 domain-containing protein 5	C2cd5	7		0.940676	0.513163	0.700169	0.745607	-0.427513	-0.240508	-0.195069	0.00197761	0.00721421	0.00486246	0.003168	0.0611147	0.295206	0.381448	+	+	+	+				23.0092	23.0489	23.3882	23.1605	23.8976	23.8161	24.1308	24.525	23.7909	23.8664	23.5295	23.4727	24.1661	23.6955	23.5615	23.9843	23.8295	23.8114	23.6698	24.2786	23.706	23.6786	23.6577	7	7	9.6	681070000	16	1	0	0	1	1	0	2	2	1	1	0	0	2	0	0	0	1	0	0	1	0	1	2
Q9CQF3	Cleavage and polyadenylation specificity factor subunit 5	Nudt21	5		0.817266	0.683272	0.549891	0.576213	-0.133994	-0.267375	-0.241053	0.0289488	0.0423021	0.0802188	0.0726513	0.478463	0.168727	0.220239	+	+						23.943	23.3961	22.8452	23.8012	23.9197	24.587	24.471	24.2768	24.257	24.0167	24.4287	24.0162	24.2948	23.8959	24.0483	23.946	24.2985	23.8703	24.1707	23.9508	24.0139	23.7046	24.4283	5	5	36.6	680950000	23	1	1	0	2	2	4	1	2	0	1	1	1	0	1	0	0	1	1	1	1	1	0	1
Q99NH2	Partitioning defective 3 homolog	Pard3	10		1.96244	1.04367	1.50684	1.48419	-0.918774	-0.455598	-0.478248	0.00714415	0.0735868	0.0177925	0.0340572	0.00892838	0.0700044	0.218088	+		+	+	+			23.0641	21.0915	21.1953	21.5967	23.7459	23.422	23.4298	24.1996	22.8293	22.5157	23.2066	22.5705	23.2523	23.0803	23.1296	23.5128	23.78	22.6276	22.8006	23.6762	22.966	22.7362	23.6217	10	10	11	680280000	28	0	0	0	0	2	4	2	1	2	1	2	0	2	1	1	4	2	0	2	1	0	0	1
Q8K4Z3	NAD(P)H-hydrate epimerase	Apoa1bp	3		0.767179	0.690889	1.10388	1.25874	-0.0762892	0.336702	0.491562	0.0217318	0.0516185	0.00380719	0.00123223	0.805923	0.235763	0.0816421	+		+	+				23.6108	22.9164	23.2687	22.9192	23.4898	24.353	23.8293	24.1117	24.2157	23.6202	24.2998	23.343	24.3725	24.1655	24.7128	23.8799	24.7262	24.0596	24.3844	24.5799	23.4468	24.6202	24.2593	3	3	13.5	678850000	30	0	2	0	1	0	2	1	1	2	1	2	1	1	1	2	2	1	1	2	3	1	2	1
Q9CR20	Immediate early response 3-interacting protein 1	Ier3ip1	2		1.21547	1.03149	1.4345	1.8059	-0.183976	0.219034	0.590427	0.0128661	0.136107	0.00231183	0.000454103	0.77747	0.530341	0.105583	+		+	+				22.5777	22.2799	23.2952	22.8477	24.3403	23.8101	23.263	24.4489	24.6001	22.209	24.5635	23.7539	23.8435	24.7066	24.0624	24.1259	24.4042	24.4349	24.3867	24.9983	23.8727	23.8843	24.9598	2	2	34.1	677700000	30	1	2	1	1	1	1	3	3	2	0	2	1	1	1	1	1	1	1	1	1	3	1	0
O88703	Potassium/sodium hyperpolarization-activated cyclic nucleotide-gated channel 2	Hcn2	6		0.737832	0.634961	0.874646	0.863982	-0.10287	0.136814	0.126151	0.00307686	0.0450858	0.00103945	0.00217962	0.711113	0.450037	0.526946	+	+	+	+				23.1514	22.893	22.8243	22.7173	23.9945	23.4359	23.5849	23.5219	23.6096	23.8213	23.8472	22.8475	23.5124	23.6467	23.9162	24.0091	23.8345	23.3458	23.976	23.8854	23.3894	23.6765	24.0351	9	6	15.4	675120000	46	4	3	2	0	1	2	3	3	2	1	4	1	1	2	1	2	3	2	1	1	3	1	3
Q9JMH7	Sialidase-3	Neu3	5		2.648	2.75055	2.82267	2.72966	0.102548	0.174668	0.0816545	2.70536e-06	8.33695e-06	5.15736e-06	6.04427e-07	0.617843	0.379546	0.529544	+	+	+	+				21.2323	20.8174	21.3247	21.2025	23.9163	23.5159	23.7281	24.0086	24.0303	23.5055	24.2579	23.7854	24.3752	23.9328	23.8947	23.6648	23.9361	23.716	23.8783	23.9652	23.5898	23.8707	23.9861	5	5	19.6	674580000	40	0	0	1	0	3	2	1	2	2	2	2	3	2	1	2	2	3	2	2	2	2	2	2
Q9CQN6	Transmembrane protein 14C	Tmem14c	3		0.3557	0.110082	0.552426	0.268615	-0.245619	0.196725	-0.0870852	0.530982	0.872848	0.375748	0.650616	0.598545	0.545857	0.766908								22.8036	22.6705	24.1551	24.7604	24.1437	23.5364	24.2221	23.9102	24.2087	22.5968	24.4538	23.5707	24.2351	23.5055	24.7976	24.0611	23.8351	23.2138	24.1764	24.2388	23.5723	23.7386	24.1301	3	3	50	674120000	46	2	1	0	2	2	2	3	1	1	0	1	2	3	2	4	3	4	2	2	2	3	2	2
Q9CPP6	NADH dehydrogenase [ubiquinone] 1 alpha subcomplex subunit 5	Ndufa5	4		0.0443239	-0.208662	0.117276	-0.312863	-0.252986	0.0729518	-0.357187	0.885514	0.555154	0.732216	0.31689	0.353279	0.773449	0.100169								23.7225	22.973	24.2405	23.6448	23.3643	23.7236	23.6313	24.039	23.9241	23.4308	23.4896	22.9018	23.7481	23.8548	24.2031	23.2441	23.5669	23.2341	23.4874	23.0411	23.5259	23.7871	23.5442	4	4	31	674100000	42	2	1	3	2	2	3	2	2	3	0	2	1	1	3	2	1	3	1	2	0	3	2	1
Q922Q9	Chitinase domain-containing protein 1	Chid1	4		1.21052	1.60817	1.32384	1.11862	0.397651	0.113317	-0.0919027	0.000402814	0.000203562	0.000168866	0.021176	0.137043	0.586539	0.816514	+	+	+	+				22.5029	22.5815	22.775	22.8957	24.2788	23.6662	23.6729	23.9792	24.6211	24.4306	24.3517	23.7844	23.9506	23.6883	24.0889	24.3226	23.8689	22.815	24.1205	24.4252	23.1776	23.7589	23.8596	4	4	15.8	674000000	33	1	0	1	1	1	2	2	1	3	1	0	1	2	1	2	2	2	1	2	3	2	1	1
Q3U9G9	Lamin-B receptor	Lbr	5		-0.100218	-0.130552	-0.0143929	0.527402	-0.0303335	0.0858254	0.627621	0.412677	0.190511	0.878241	0.0216176	0.717267	0.333514	0.00938579				+			+	23.3696	23.6431	23.752	23.4795	23.6748	23.3896	23.4531	23.3258	23.4082	23.3799	23.4966	23.4372	23.5876	23.4865	23.6078	23.5046	23.7465	24.3689	23.9354	24.303	23.8172	23.65	24.6585	5	5	10.4	673160000	35	2	3	2	3	1	1	1	0	1	1	1	4	2	1	1	1	1	0	2	1	3	1	2
Q8R1G2	Carboxymethylenebutenolidase homolog	Cmbl	3		1.85925	1.46724	1.5801	0.939084	-0.392018	-0.279157	-0.920169	0.0425241	0.0942515	0.077183	0.339614	0.192415	0.349147	0.168322	+							23.8656	22.8872	23.5003	20.708	24.857	24.152	24.7845	24.6047	24.7151	23.9753	24.3901	23.7496	24.2512	23.8381	24.9254	24.2669	24.3981	23.7596	22.0554	24.5043	24.2706	24.3843	23.8912	3	3	23.7	670580000	25	2	1	1	0	1	2	1	2	3	2	2	0	0	0	2	2	1	1	0	1	1	0	0
Q9D0G0	28S ribosomal protein S30, mitochondrial	Mrps30	5		0.382329	0.411541	0.727576	0.992181	0.029212	0.345247	0.609852	0.26305	0.530428	0.022016	0.0293537	0.963884	0.198012	0.131719			+	+				22.8235	23.2859	23.8725	23.1703	23.6727	23.0547	24.0542	23.8998	24.1391	22.0506	24.7362	23.8723	23.9511	23.9208	24.2928	23.8977	24.059	23.6974	24.3857	24.9788	24.0846	24.1928	24.4811	5	5	17.2	667010000	36	1	1	1	2	2	2	1	2	2	1	0	1	3	1	2	3	3	1	1	2	0	3	1
Q8VHL1	Histone-lysine N-methyltransferase SETD7	Setd7	3		0.437697	0.369715	0.791222	0.768821	-0.0679827	0.353525	0.331124	0.0460008	0.0694339	0.00686108	0.0347458	0.467519	0.0392596	0.223968	+		+	+		+		23.5993	23.0472	23.0434	23.5957	23.5737	23.8471	23.8901	23.7256	23.7991	23.7082	23.7063	23.551	24.3065	23.7841	24.2149	24.1451	24.2648	23.4338	24.134	24.5284	23.8481	23.769	23.9614	3	3	15	663440000	35	1	1	2	1	2	2	2	2	1	0	0	2	2	2	3	1	2	2	2	1	1	2	1
Q00493	Carboxypeptidase E	Cpe	3		-0.901456	-0.455081	-0.562326	-0.238308	0.446375	0.33913	0.663148	0.0985627	0.0637079	0.0400173	0.214859	0.357275	0.483809	0.178785			+					24.557	24.8107	24.9744	24.23	23.9564	22.4966	24.4936	24.0197	24.2842	24.2768	24.3526	23.8383	24.2139	24.3763	24.0133	23.7193	24.2631	24.4113	24.4043	24.5403	23.8974	24.2917	24.1875	3	3	7.8	662230000	2	0	1	0	0	0	0	0	0	0	0	0	0	0	0	0	0	1	0	0	0	0	0	0
Q8VCH5	Rab9 effector protein with kelch motifs	Rabepk	2		1.08626	1.263	0.25422	1.37339	0.176743	-0.832035	0.287138	0.0397189	0.0309974	0.801661	0.0133921	0.593588	0.397088	0.25751	+	+		+				23.878	22.3467	23.9542	23.5348	24.292	24.5358	24.2055	25.0255	25.3159	24.4873	24.8379	24.1246	24.5922	25.1221	21.1064	23.9099	24.4827	24.7205	25.138	24.8661	24.5079	25.2782	24.8653	2	2	12.1	661520000	21	1	0	1	1	1	1	0	1	1	0	1	0	2	1	1	1	1	2	1	1	1	1	1
Q61292	Laminin subunit beta-2	Lamb2	5		-0.69669	0.203541	0.345998	-0.0688105	0.900231	1.04269	0.62788	0.163677	0.653949	0.456756	0.877244	0.00050181	0.000342823	0.00166009					+	+	+	24.4271	25.8565	24.6619	23.8306	23.9755	24.2593	24.0293	23.7252	24.7691	25.0511	24.7694	25.0006	24.9619	25.2112	25.1702	24.8168	24.6182	24.7148	24.5274	24.6404	24.6292	22.0933	24.7797	5	5	2.9	659080000	14	1	4	1	0	0	0	0	0	1	1	1	1	0	1	1	1	0	0	0	0	0	0	1
Q9D8X2	Coiled-coil domain-containing protein 124	Ccdc124	4		1.82225	1.63629	1.65788	1.56157	-0.185956	-0.16437	-0.260676	0.00263447	0.00217578	0.00217979	0.00701343	0.412532	0.478863	0.427669	+	+	+	+				23.3729	22.313	22.0159	22.124	24.0068	24.3595	23.9402	24.8082	24.2845	24.1111	23.968	24.0074	24.3129	24.1958	23.9105	24.0381	24.4243	24.4038	23.7323	23.5117	24.5345	24.3162	23.888	4	4	22.1	658350000	20	1	0	0	0	1	1	1	1	1	1	1	1	1	1	1	2	1	2	0	0	2	1	0
Q9JKK1	Syntaxin-6	Stx6	5		2.65259	2.12352	2.15621	2.19596	-0.529075	-0.496388	-0.456629	3.4871e-07	1.25049e-05	0.000103335	3.45671e-05	0.00598648	0.06145	0.0387167	+	+	+	+	+		+	22.1583	21.7075	21.9079	21.714	24.4934	24.6077	24.5357	24.4613	23.9489	23.6694	24.1329	24.2306	23.9519	24.1754	24.502	23.4832	24.4523	23.7236	24.2488	23.8468	23.7269	24.1757	21.8883	5	5	29.4	657970000	24	0	0	0	0	1	1	1	2	1	2	1	3	1	1	2	0	1	1	1	1	3	1	0
O70293	G protein-coupled receptor kinase 6	Grk6	4		1.09303	1.06965	1.15754	1.34126	-0.0233855	0.0645051	0.248222	0.00229683	0.00219743	0.00288698	0.00940743	0.845534	0.706492	0.455206	+	+	+	+				22.5732	22.3855	22.8437	23.2904	24.0195	23.7948	23.6466	24.0039	23.6845	23.8339	24.0352	23.8176	24.0504	23.543	23.9562	24.1733	23.9106	23.5394	24.0627	24.9451	23.1498	23.882	23.8765	4	3	9.2	657560000	36	1	1	3	0	2	2	2	1	1	1	2	3	2	1	1	2	1	2	2	2	1	2	1
Q9D5R2	WD repeat-containing protein 20	Wdr20	6		0.374825	0.701799	1.03569	0.668283	0.326973	0.660867	0.293458	0.558784	0.253819	0.0487033	0.269369	0.644014	0.286444	0.675217			+					23.4742	22.4178	23.7232	22.4897	24.0978	23.4218	24.1181	21.9665	22.5316	24.462	23.5785	24.34	24.425	24.4927	23.929	23.4011	23.6731	23.5852	22.6982	24.8215	24.1941	24.1866	24.3517	6	6	11.6	657500000	20	1	0	1	0	1	1	1	0	0	1	1	2	2	1	0	0	1	0	0	1	3	1	2
Q91YE3	Egl nine homolog 1	Egln1	2		-0.578584	1.05552	0.972732	1.00247	1.6341	1.55132	1.58105	0.467995	0.0227646	0.0286869	0.032922	0.0543251	0.0630336	0.0627637		+	+	+				22.9825	24.4576	23.4438	24.0229	22.3334	24.386	21.6808	24.1923	24.4672	24.7963	25.0823	24.7831	24.773	24.4421	24.9341	24.6486	24.3728	24.8374	24.5709	25.1356	21.3132	24.22	24.611	2	2	6.2	657250000	18	1	1	0	1	1	1	0	0	0	1	1	2	1	1	1	1	0	2	0	1	0	0	2
Q9CQ75	NADH dehydrogenase [ubiquinone] 1 alpha subcomplex subunit 2	Ndufa2	4		-0.787273	-0.762363	-0.0525131	-0.472291	0.0249104	0.73476	0.314982	0.171944	0.0559592	0.889483	0.169526	0.962313	0.216455	0.54669								24.5503	24.5698	24.8517	23.7788	22.4691	23.976	24.6212	23.5352	24.1067	24.0239	23.2758	23.2947	24.2633	24.9494	24.6677	23.66	23.9002	23.666	23.7588	24.5364	23.706	24.0148	24.3283	4	4	41.4	654010000	32	1	2	3	2	2	2	2	1	1	0	0	1	1	2	2	0	1	1	1	1	2	2	2
Q8BY87	Ubiquitin carboxyl-terminal hydrolase 47	Usp47	11		-0.744342	-0.758403	-1.05037	-0.950744	-0.0140605	-0.306026	-0.206401	0.0376594	0.019461	0.0527331	0.0121602	0.954146	0.506643	0.46356	+	+		+				23.8445	23.2548	23.6754	24.225	23.4527	22.8159	22.571	23.1827	22.8374	23.1374	23.2775	22.7137	23.5492	22.7389	22.838	21.6721	22.5733	22.6437	22.6506	23.3292	23.4854	23.3688	23.3644	11	11	10.8	653850000	24	4	1	4	4	1	0	0	0	0	1	1	0	1	0	1	0	0	0	0	2	1	2	1
P59108	Copine-2	Cpne2	4		0.918408	1.03614	1.16036	0.748075	0.117733	0.241949	-0.170333	0.0255809	0.0158496	0.00861959	0.0239547	0.722176	0.461059	0.528759	+	+	+	+				23.556	22.5938	22.8761	22.6927	23.9142	23.3613	23.6921	24.4248	24.3181	23.4017	24.331	23.8125	23.5731	24.2337	23.9787	24.5746	24.0338	23.6017	23.6064	23.4691	23.2414	24.2447	24.0086	5	4	8.9	653670000	32	1	0	1	1	2	2	2	1	1	1	3	2	1	2	2	3	1	1	1	1	1	1	1
Q8CH18	Cell division cycle and apoptosis regulator protein 1	Ccar1	3		-3.24501	-1.9591	-2.06679	-3.38812	1.28591	1.17822	-0.143108	0.0285348	0.00539922	0.0733479	0.00144776	0.331147	0.454932	0.91466	+	+		+				26.3346	26.1769	25.9612	26.0188	25.1491	24.4308	20.5162	21.4153	24.6135	24.9042	24.2793	22.858	24.675	25.1412	21.2271	25.181	24.5046	22.1629	22.4614	21.81	24.4527	24.7545	21.1411	3	3	3.4	653640000	7	2	2	1	1	0	0	0	0	0	0	0	0	0	0	0	0	0	0	0	0	1	0	0
Q3U308	Cytoplasmic tRNA 2-thiolation protein 2	Ctu2	5		1.25679	1.16595	1.02441	1.01029	-0.0908446	-0.232382	-0.246502	0.000505712	0.000518553	0.00127559	0.00117964	0.639069	0.268989	0.233223	+	+	+	+				22.8093	22.4111	22.3198	22.7645	23.794	23.4564	24.0234	24.058	23.871	23.4143	23.9684	23.7148	23.6543	23.2154	23.7521	23.7807	23.3758	23.4239	23.6242	23.9219	23.3211	23.3188	23.8334	5	5	15.6	651110000	36	1	1	1	1	1	2	2	3	1	4	2	2	1	2	2	0	1	1	3	2	0	0	3
P58854	Gamma-tubulin complex component 3	Tubgcp3	8		1.92478	0.0556931	0.364693	0.763956	-1.86908	-1.56008	-1.16082	5.65446e-05	0.928918	0.105229	0.000291025	0.0237947	0.000851587	0.00102212	+			+	+	+	+	22.8052	22.4807	22.6195	22.6257	24.404	24.1989	25.0421	24.5853	20.9827	22.7633	23.4611	23.5467	23.4205	23.1481	22.8104	22.6109	23.3327	23.3184	23.3081	23.6278	22.7352	23.9089	24.0092	8	8	12.3	651010000	24	0	1	0	0	5	3	4	4	0	0	0	1	1	0	0	0	0	1	0	1	0	1	2
Q9D0S9	Histidine triad nucleotide-binding protein 2, mitochondrial	Hint2	3		1.29132	1.27251	1.30273	1.30863	-0.0188107	0.0114069	0.0173078	0.124072	0.119442	0.104038	0.104893	0.953774	0.966603	0.951789								23.7024	23.4256	24.0089	21.0468	24.5233	24.7297	23.5967	24.4992	24.7816	24.4257	24.1065	23.9599	24.2028	24.4577	24.4733	24.2608	24.6201	24.3309	24.3772	24.09	24.2654	24.2484	24.7243	3	3	29.4	647310000	31	0	1	1	0	1	2	1	1	1	2	1	1	2	1	1	2	2	2	2	1	2	2	2
Q9ESE1	Lipopolysaccharide-responsive and beige-like anchor protein	Lrba	6		-0.75147	-0.644611	-0.618906	-0.861342	0.106859	0.132565	-0.109872	0.0201969	0.0730142	0.033911	0.118183	0.695773	0.478379	0.815429	+		+					25.034	24.2232	24.4383	24.1747	23.3541	23.735	23.7609	24.0143	24.1359	23.9792	24.0118	23.1648	24.1161	23.7097	23.9389	23.6299	23.5453	22.8534	23.2033	24.8227	24.1707	24.828	25.0674	11	6	4.3	647000000	13	4	2	3	1	0	0	0	0	0	0	0	0	0	0	0	0	0	0	0	1	1	1	0
P31230	Aminoacyl tRNA synthase complex-interacting multifunctional protein 1;Endothelial monocyte-activating polypeptide 2	Aimp1	4		0.136172	0.430788	0.688424	0.439481	0.294615	0.552251	0.303308	0.273633	0.0215142	0.0339936	0.0173105	0.0634421	0.066215	0.0508258		+	+	+				23.3258	23.4782	23.5127	23.1269	23.3645	23.4307	23.6934	23.4996	23.8136	23.7649	24.0586	23.5296	23.7664	24.5495	24.3369	23.5444	23.9	23.4934	23.9	23.908	23.8288	23.7128	23.5607	4	4	23.5	646660000	9	1	1	1	1	1	0	0	0	0	0	0	0	1	0	0	0	1	0	0	0	0	0	2
Q62283	Tetraspanin-7	Tspan7	2		-0.138025	0.305174	0.59707	0.63022	0.443199	0.735095	0.768245	0.682731	0.500132	0.130673	0.177972	0.194658	0.00444252	0.036285						+	+	23.8936	23.4579	24.8884	23.7577	24.0105	23.6184	23.8777	23.9388	24.2026	24.4983	24.9538	23.5635	24.6788	24.6155	24.8858	24.2058	24.8966	23.8502	24.6799	25.0917	23.9792	24.2382	24.5992	2	2	8.8	644790000	31	0	0	2	1	2	1	1	1	2	1	2	1	2	1	2	1	1	2	2	2	1	2	1
P84086	Complexin-2	Cplx2	2		1.937	2.65173	2.8672	2.07784	0.714734	0.930203	0.140845	0.0631389	0.00172947	0.00073547	0.0217286	0.384891	0.25367	0.879498		+	+	+				22.7407	20.9286	22.273	22.8402	24.7363	25.2255	24.5823	21.9864	24.3983	25.21	25.2629	24.5183	25.2597	24.9205	25.2458	24.8253	25.1543	24.7644	22.8168	24.3584	23.5252	24.9225	24.9413	6	2	32.8	644550000	16	0	0	0	0	0	2	0	0	0	1	2	1	1	1	2	0	1	1	1	0	0	1	2
Q6PFR5	Transformer-2 protein homolog alpha	Tra2a	3		1.11009	1.13387	1.17627	1.06313	0.023778	0.0661793	-0.0469618	0.000634364	0.00113522	0.000406523	0.00117514	0.890178	0.63038	0.767779	+	+	+	+				23.2378	22.5921	22.9008	23.1144	23.8324	24.2957	24.1189	24.0385	23.9211	23.8912	24.4751	24.0931	23.9791	24.213	24.3517	24.0063	24.0696	23.8457	23.8426	24.3397	23.3581	23.8354	24.3318	4	3	16.4	643940000	8	0	1	1	1	1	0	0	0	1	0	0	0	0	0	0	0	0	1	0	1	0	1	0
Q78HU3	Multivesicular body subunit 12A	Mvb12a	2		1.88638	0.915457	1.69783	2.04449	-0.970923	-0.188554	0.158113	0.0166526	0.314408	0.0263094	0.0105462	0.222866	0.644204	0.671847	+		+	+				21.7162	21.9639	23.5159	23.6552	24.3257	24.6235	24.1091	25.3386	24.7666	21.8456	24.4877	23.4133	24.1368	25.2511	24.1593	24.0954	25.1955	24.9237	24.8081	24.1019	24.6819	23.7268	24.2821	2	2	9.2	642120000	20	0	0	0	0	0	1	1	2	1	0	2	0	1	2	2	0	1	0	2	1	2	1	1
Q922J9	Fatty acyl-CoA reductase 1	Far1	4		0.892568	0.968102	1.11541	0.692603	0.0755343	0.222842	-0.199965	0.00190446	0.00377674	0.00319037	0.0058724	0.73792	0.387	0.287025	+	+	+	+				22.3518	22.6544	22.8877	22.4758	23.67	23.4169	23.1644	23.6888	23.7327	23.1599	23.3939	23.9556	23.4702	24.2919	23.3857	23.6836	23.3321	22.9451	23.3695	23.4935	23.3313	23.3865	23.4145	4	4	9.1	639500000	11	0	0	0	0	1	1	0	1	0	1	0	1	1	1	0	1	1	0	1	0	0	1	0
Q9D3P8	Plasminogen receptor (KT)	Plgrkt	5		0.913746	1.49887	0.95914	0.947302	0.585124	0.0453944	0.0335565	0.152713	0.0499246	0.146081	0.149562	0.0633347	0.767031	0.820497		+						23.5875	21.2882	23.3235	23.5931	23.8078	23.8733	23.802	23.964	23.8176	24.267	24.9558	24.7473	23.872	23.5217	24.1481	24.087	23.7973	23.6211	23.8955	24.2676	23.4081	21.8541	23.8897	5	5	27.9	639480000	32	1	1	3	2	2	3	0	1	1	0	2	1	2	1	1	1	1	1	2	2	2	1	1
Q923U0	TOM1-like protein 1	Tom1l1	5		1.33041	1.56956	1.5706	1.54339	0.239157	0.240196	0.212986	0.0299289	0.0155169	0.0184698	0.0162448	0.360172	0.423278	0.401952	+	+	+	+				21.2442	22.72	22.728	23.287	23.562	23.5048	24.1936	24.0404	23.9776	23.7189	24.0302	24.5308	24.3976	24.2441	23.4154	24.2045	24.0592	23.6038	24.102	24.3878	22.9373	23.9892	24.311	5	5	20.3	638500000	36	0	1	0	1	1	1	2	1	2	1	3	6	3	2	0	2	2	1	1	2	0	2	2
Q64336	T-box brain protein 1	Tbr1	3		-0.192185	-0.27871	-0.181027	-0.567083	-0.086525	0.0111575	-0.374898	0.684171	0.543902	0.67151	0.46351	0.825412	0.975168	0.607183								25.251	25.5675	24.1259	24.301	24.1917	24.1122	24.917	25.2558	24.7295	24.0475	25.1471	24.2064	24.287	24.29	24.8781	25.0663	24.9511	22.4569	24.2727	25.2964	23.9036	24.7617	21.984	3	3	9.5	636990000	11	1	1	0	0	0	0	1	1	0	0	2	0	0	0	1	1	1	0	0	1	0	1	0
Q6DIB5	Multiple epidermal growth factor-like domains protein 10	Megf10	3		2.56261	2.46741	2.40543	2.57308	-0.095202	-0.157185	0.0104713	0.000104199	0.0013046	0.000180303	0.000323491	0.796863	0.328077	0.966628	+	+	+	+				21.2115	22.0175	20.8639	21.8443	24.0566	24.0648	23.8147	24.2514	24.2013	23.4527	23.3472	24.8055	24.0095	24.1534	23.7617	23.6342	23.9308	24.0462	24.6601	23.5924	23.5496	23.879	24.1136	3	3	5.2	636060000	36	0	0	0	0	2	2	2	3	1	1	1	3	2	3	1	2	1	2	3	1	2	3	1
Q7TNR9	Rho guanine nucleotide exchange factor 4	Arhgef4	5		0.812651	0.227317	0.221902	0.193624	-0.585334	-0.590749	-0.619028	0.0698467	0.591515	0.594368	0.704308	0.0119316	0.00719273	0.10149					+	+		22.1387	23.6241	23.6649	23.5216	24.1451	23.997	24.0121	24.0458	23.0433	23.6468	23.3948	23.7737	23.2314	23.2046	23.7911	23.6099	23.6994	22.5505	23.434	24.0398	23.5398	24.0193	23.5603	5	4	12	635730000	23	1	1	0	2	4	2	2	2	0	1	2	0	0	0	0	2	0	0	0	2	1	1	0
P97445	Voltage-dependent P/Q-type calcium channel subunit alpha-1A	Cacna1a	7		0.294109	0.489795	0.559256	0.586127	0.195686	0.265147	0.292018	0.181372	0.19439	0.0346449	0.0461002	0.503727	0.0120703	0.0722192			+	+		+		23.3153	22.6137	22.8006	23.4042	23.3838	23.277	23.3003	23.3492	24.148	23.5173	23.6139	22.8138	23.4173	23.5434	23.6773	23.7328	23.5429	23.2822	23.7864	23.8669	22.8045	23.581	23.9017	9	7	5.2	635390000	22	1	2	2	1	0	0	0	1	2	0	2	0	1	0	1	1	1	1	1	2	1	1	1
Q99MN1	Lysine--tRNA ligase	Kars	8		0.00844288	0.123694	-0.0184665	0.0318732	0.115251	-0.0269094	0.0234303	0.977388	0.69471	0.928318	0.925508	0.764222	0.928788	0.953955								23.8125	23.2428	23.8107	23.715	24.2459	23.1626	23.3196	23.8866	24.1929	23.0262	23.7313	24.1254	23.2548	23.6405	23.6642	23.9476	22.8067	23.7851	24.0742	24.0424	23.4944	23.8584	24.2285	8	8	16	635280000	19	2	0	0	1	2	0	0	1	1	0	1	1	0	0	0	1	1	1	2	1	1	2	1
Q8BMA6	Signal recognition particle subunit SRP68	Srp68	6		0.24402	-0.180745	0.0353193	-0.131496	-0.424764	-0.2087	-0.375515	0.380361	0.452714	0.87732	0.632199	0.0279489	0.181727	0.106223					+			23.2897	23.3545	22.6842	23.7411	23.748	23.4302	23.1597	23.7077	23.1669	23.0739	23.1687	22.937	23.2502	23.2988	23.3273	23.3344	23.2798	22.7269	23.1657	23.3711	23.4048	23.1415	23.3386	6	6	14.4	634340000	46	3	2	2	4	2	4	2	2	2	2	1	1	1	2	2	2	1	1	1	3	1	2	3
P97471	Mothers against decapentaplegic homolog 4	Smad4	4		1.37807	1.44734	1.27037	1.47773	0.0692697	-0.107694	0.0996675	0.0330233	0.0297475	0.0462339	0.0404421	0.692591	0.517507	0.750119	+	+	+	+				21.0585	22.6856	22.7625	23.3487	24.0243	23.6425	23.7266	23.9741	24.078	23.7927	24.1932	23.5807	23.8544	23.9341	23.7804	23.3679	24.2804	23.1089	24.0505	24.3264	22.3946	23.7105	23.8071	4	4	11.3	633870000	33	0	0	2	1	2	0	1	1	1	1	3	2	2	3	2	0	1	2	2	1	1	2	3
Q9CYU6	Diphthine methyltransferase	Dph7	3		0.722796	0.717757	0.725122	0.935327	-0.00503922	0.00232553	0.212531	0.193904	0.214083	0.232736	0.114819	0.97965	0.993153	0.239208								22.4847	23.905	24.2295	22.3129	24.1524	23.911	23.9971	23.7628	23.4853	24.2753	23.9225	24.12	24.4843	23.7289	24.2327	23.3867	23.8886	24.4516	23.9673	24.3659	23.2617	23.6057	23.9624	3	3	8	629020000	31	0	0	0	0	2	2	3	1	0	2	1	2	2	1	2	1	0	2	2	2	2	2	2
E9PVA8		Gcn1l1	9		-0.17155	-0.284091	-0.688593	0.163379	-0.112542	-0.517043	0.334929	0.660376	0.347101	0.0358636	0.633879	0.744392	0.146871	0.400679			+					23.6524	23.8971	24.151	24.7302	24.2557	23.3292	23.5789	24.5808	24.1948	23.4658	23.7075	23.9264	23.7075	23.1796	23.37	23.4193	24.5667	23.5915	24.3941	24.532	23.8681	23.8931	23.6454	9	9	5.1	626370000	32	2	3	5	3	2	1	1	3	1	1	1	0	1	1	0	0	1	1	1	1	1	1	1
Q8VHE0	Translocation protein SEC63 homolog	Sec63	4		1.25027	0.333312	0.756029	1.46202	-0.916955	-0.494238	0.211756	0.146005	0.785234	0.360316	0.101914	0.354115	0.0672781	0.332157								24.899	24.357	21.809	22.4651	24.666	24.3675	24.5721	24.9256	24.5913	21.0138	24.8658	24.3924	24.6624	23.9885	24.1273	23.776	25.3215	24.6562	24.7955	24.605	24.1826	24.3567	25.9372	4	4	7.6	626070000	10	1	0	0	0	1	1	0	0	0	0	1	0	1	0	1	0	1	0	1	1	0	0	1
Q4VAE3	Transmembrane protein 65	Tmem65	3		0.677642	1.00001	0.805972	1.19739	0.322363	0.12833	0.519753	0.0730462	0.0237119	0.0930481	0.0124107	0.0616042	0.650572	0.0161165		+		+			+	23.1424	22.4987	23.8422	22.6122	23.5995	23.6414	23.6992	23.866	23.99	23.789	24.3857	23.9309	24.1427	24.219	23.0704	23.8873	24.4268	23.9484	23.9951	24.5148	23.9377	23.5076	24.156	3	3	15.4	624200000	29	0	0	1	1	2	1	2	1	1	1	1	2	1	1	1	1	1	1	2	3	2	1	2
Q8K1N1	Calcium-independent phospholipase A2-gamma	Pnpla8	6		1.56735	1.26117	1.35686	1.18584	-0.306171	-0.210482	-0.381509	0.00184054	0.0179918	0.000958818	0.0162933	0.521027	0.53063	0.400427	+	+	+	+				22.6287	22.7249	22.5534	23.1731	24.6719	24.7797	23.624	24.274	23.8112	23.3719	25.076	23.8658	24.384	23.8183	23.8223	24.483	23.4409	23.3352	24.4298	24.6176	23.1592	24.8289	23.5904	6	6	10.4	623200000	11	0	0	0	1	1	1	0	1	0	0	1	0	1	0	0	1	0	1	1	1	0	1	0
Q9CR29	Coiled-coil domain-containing protein 43	Ccdc43	4		2.26336	2.37732	2.65493	2.04611	0.11396	0.391567	-0.217252	0.0195368	0.0126161	0.00729822	0.02409	0.709866	0.197133	0.504055	+	+	+	+				23.2884	21.1397	21.9171	20.134	24.2031	24.4618	23.4406	23.4271	24.2919	23.8182	23.7703	24.108	24.2524	24.1413	24.3931	24.312	23.3396	24.0789	23.6114	23.6337	23.5892	24.0604	23.6041	4	4	36	622960000	20	0	0	0	0	2	2	0	1	1	1	1	1	2	2	1	0	1	1	0	0	1	2	1
Q9R0Y8	Gamma-aminobutyric acid receptor subunit gamma-1	Gabrg1	4		1.75514	2.70934	2.08794	2.07722	0.954196	0.332794	0.322078	0.00999015	0.00606607	0.0175423	0.0124148	0.198737	0.626796	0.608466	+	+	+	+				22.6294	21.7434	21.2458	22.5166	23.4063	23.3616	23.5865	24.8014	23.8149	26.383	24.5247	24.2499	23.9336	23.5237	25.733	23.2966	23.1067	23.5252	25.2621	24.55	24.1352	23.5395	23.2206	6	4	16.3	622480000	24	1	0	0	1	1	1	1	2	1	1	1	1	2	1	1	1	1	2	1	1	1	1	1
Q921W4	Quinone oxidoreductase-like protein 1	Cryzl1	5		0.328414	0.16674	0.652158	0.374586	-0.161674	0.323744	0.0461717	0.0344555	0.634364	0.14658	0.214901	0.630751	0.426622	0.861317	+							23.0713	23.0584	23.4413	23.4376	23.5603	23.6891	23.6309	23.4418	24.0626	22.6422	23.7713	23.1993	23.7835	23.9263	23.0381	24.8692	23.6792	22.9186	23.8644	24.0447	23.6137	23.7115	23.5732	5	5	21.6	621640000	30	1	2	3	1	1	1	2	1	1	1	1	1	2	1	1	2	0	1	1	1	2	1	2
P60521	Gamma-aminobutyric acid receptor-associated protein-like 2	Gabarapl2	4		0.968491	0.879155	0.804152	0.815113	-0.0893359	-0.164338	-0.153378	0.0939193	0.141271	0.155242	0.148306	0.655201	0.177251	0.143406								22.6149	21.4961	23.7247	23.2847	23.6546	23.8334	23.6912	23.8154	24.1766	23.2982	23.5698	23.5925	23.4396	23.65	23.8318	23.4157	23.7695	23.3941	23.56	23.6573	24.0011	24.085	24.2339	4	4	29.1	621380000	28	0	0	1	1	1	1	2	2	2	2	2	1	1	1	1	1	1	0	3	0	2	1	2
Q9DCW4	Electron transfer flavoprotein subunit beta	Etfb	4		-0.0717921	-0.214893	0.00705576	0.259912	-0.143101	0.0788479	0.331704	0.770025	0.51854	0.978424	0.465464	0.519255	0.415397	0.213182								23.3818	23.7752	24.4357	23.5173	23.6642	23.6999	23.7131	23.7456	24.1301	23.3628	23.5926	23.1648	23.761	23.9816	23.8386	23.557	24.1469	23.3986	24.0599	24.5443	23.4184	23.8994	24.2948	4	4	19.6	618970000	19	0	1	2	0	2	1	0	1	0	0	1	0	2	1	2	0	0	0	2	1	1	0	2
Q8K1X1	WD repeat-containing protein 11	Wdr11	5		0.692848	-0.765827	0.198283	0.218302	-1.45868	-0.494565	-0.474546	0.147888	0.369827	0.663545	0.670249	0.07856	0.0449359	0.16151						+		23.6994	23.3636	23.6685	25.1578	24.3796	24.8519	24.602	24.8273	23.6328	24.0626	21.1849	23.9457	24.2357	23.7797	24.1063	24.5608	24.0871	23.506	24.336	24.8334	24.2114	23.8751	23.9989	5	5	6.5	618400000	24	1	1	1	2	1	1	2	2	1	1	0	1	1	1	1	0	1	1	1	1	1	1	1
P32067	Lupus La protein homolog	Ssb	5		-0.301107	-0.461593	0.078608	-0.308877	-0.160485	0.379715	-0.00777006	0.32518	0.223239	0.762787	0.553106	0.58363	0.0471256	0.986806						+		24.3019	24.0113	24.5373	23.4139	23.538	23.5984	24.1681	23.7554	23.4343	23.4486	24.3031	23.2321	24.1852	24.2643	24.1294	24	24.4084	22.5021	24.1445	23.9739	23.5547	23.4757	23.8237	5	5	15.2	617970000	19	3	3	4	1	0	0	1	0	0	0	0	0	0	1	1	0	1	0	1	1	1	1	0
Q8C129	Leucyl-cystinyl aminopeptidase	Lnpep	6		0.151483	0.273174	0.354155	0.324035	0.121691	0.202672	0.172552	0.425277	0.179793	0.177446	0.313042	0.560603	0.441121	0.592534								23.377	23.2112	23.7332	23.5299	23.7064	23.2256	23.8737	23.6516	23.3836	24.0105	23.6377	23.9123	23.9649	23.6144	24.3092	23.3795	23.1564	23.7321	23.772	24.487	23.7115	23.8771	23.7896	6	6	7	617890000	29	2	2	2	2	1	1	2	1	0	1	1	0	2	1	2	0	0	2	2	3	0	0	2
Q9D8S3	ADP-ribosylation factor GTPase-activating protein 3	Arfgap3	4		0.778219	0.707492	0.652483	0.843504	-0.0707273	-0.125736	0.0652852	0.00384475	0.0089602	0.00786123	0.0293678	0.693483	0.432829	0.827716	+	+	+	+				23.3198	23.3012	22.9937	22.7727	23.8718	23.5688	24.0449	24.0147	23.6074	24.1024	23.9486	23.5589	23.894	23.4467	23.8551	23.8014	23.855	23.2317	24.2304	24.4442	23.5181	23.7349	24.0926	5	4	14.7	617120000	18	1	1	1	1	0	1	1	0	2	1	2	1	0	0	1	1	1	0	0	1	1	0	1
Q9ESJ0	Exportin-4	Xpo4	2		0.391777	0.75165	0.780781	-0.208998	0.359873	0.389004	-0.600775	0.358083	0.0444456	0.0424059	0.709458	0.336623	0.310123	0.326865		+	+					23.5671	24.2809	24.3457	24.7688	24.9682	25.245	24.4554	23.8609	25.1291	25.2725	25.0352	24.5323	25.0887	25.1316	25.3394	24.5258	24.7374	22.9521	24.909	23.5279	22.2466	25.0909	23.6904	2	2	1.5	615670000	9	0	0	1	0	1	0	0	1	0	0	0	1	0	0	0	1	0	1	0	1	1	1	0
O55234	Proteasome subunit beta type-5	Psmb5	4		-0.313357	-0.260376	-0.141173	0.305715	0.0529809	0.172184	0.619071	0.176922	0.328183	0.488408	0.253905	0.815458	0.308328	0.0278814							+	23.7125	23.409	24.1556	23.5121	23.3104	23.2212	23.7428	23.2614	23.3324	23.9571	23.1225	23.3357	23.4303	23.7661	23.669	23.359	23.5904	23.9989	23.9668	24.4561	24.0311	23.6613	24.806	4	4	18.6	615120000	20	2	2	2	0	0	0	2	0	0	0	1	0	0	2	0	0	1	2	0	2	1	1	2
Q6NVF9	Cleavage and polyadenylation specificity factor subunit 6	Cpsf6	3		-0.374544	-0.246751	-0.53895	-0.423566	0.127792	-0.164407	-0.0490222	0.163	0.213722	0.0069417	0.0467932	0.616244	0.467669	0.842501			+	+				24.0752	23.9496	24.2391	24.5023	23.397	24.2989	23.5803	23.9919	23.9717	23.9983	24.2209	23.5883	23.7799	23.5458	23.7339	23.5509	23.9193	23.4301	23.7607	23.9619	23.3803	23.9226	23.9842	3	3	8.7	614830000	21	0	2	0	3	0	1	1	2	0	1	1	1	2	1	0	0	2	0	1	1	0	2	0
Q920N7	Synaptotagmin-12	Syt12	8		1.30509	0.593215	0.992928	1.03794	-0.711872	-0.312159	-0.267145	0.0760463	0.577607	0.179365	0.176369	0.413768	0.278226	0.432072								20.6003	22.4185	22.9291	23.3403	23.8181	23.6742	23.5884	23.4278	23.6681	22.3803	24.6683	20.9444	23.5336	22.9908	23.9083	22.8272	22.8935	22.887	23.4793	24.1801	21.8845	23.4021	23.2123	8	8	28.7	613420000	33	0	2	2	2	2	1	2	1	2	0	2	0	3	1	2	1	2	1	2	2	1	1	1
Q99LD4	COP9 signalosome complex subunit 1	Gps1	6		0.739172	0.64278	0.495373	0.305893	-0.0963917	-0.243799	-0.433278	0.0828916	0.0435249	0.129011	0.325825	0.74357	0.458756	0.214256		+						23.4664	22.8208	23.6665	22.7129	24.1461	23.6171	24.5259	23.3343	23.7368	23.6701	24.0742	23.7566	23.8851	23.8389	23.212	23.7121	23.3986	23.0533	23.7994	23.639	22.1334	23.7424	23.7436	6	6	18.5	611250000	19	0	0	3	0	1	0	1	0	1	1	1	1	2	1	2	2	2	0	1	0	0	0	0
Q924Z4	Ceramide synthase 2	Cers2	2		1.77316	1.50046	1.07855	0.523212	-0.272706	-0.694616	-1.24995	0.00248181	0.00153468	0.149886	0.500518	0.332852	0.324564	0.135349	+	+						23.5533	23.0406	23.8233	22.6653	25.2318	24.3169	25.3513	25.2752	25.0214	24.6829	24.6215	24.7585	25.2269	25.0185	24.5512	22.6002	24.1166	24.3473	21.807	24.9044	24.3111	24.1199	24.1513	2	2	9.5	611210000	27	2	2	2	1	2	2	1	2	2	1	1	1	0	1	1	0	1	1	0	1	0	2	1
Q969T4;P52483;P52482;Q91W82	Ubiquitin-conjugating enzyme E2 E3;Ubiquitin-conjugating enzyme E2 E1;Ubiquitin-conjugating enzyme E2 E2	UBE2E3;Ube2e3;Ube2e1;Ube2e2	3		1.21591	1.27891	1.43027	1.30876	0.0630002	0.214359	0.0928488	4.84286e-05	0.00143372	5.74007e-05	8.65709e-05	0.76854	0.0682208	0.357053	+	+	+	+				23.2502	23.1716	23.6759	23.3088	24.6206	24.4886	24.6419	24.5191	24.1462	24.5288	25.1089	24.7383	24.727	24.6531	24.7028	25.0448	24.7794	24.5284	24.8334	24.5005	24.1971	24.6462	24.55	3	3	23.7	610790000	22	1	1	1	1	0	1	0	1	1	1	1	2	1	1	1	0	2	1	1	1	1	1	1
Q8R5H6	Wiskott-Aldrich syndrome protein family member 1	Wasf1	5		0.73427	0.192326	0.10405	0.193968	-0.541945	-0.63022	-0.540302	0.050781	0.665242	0.800957	0.636839	0.142378	0.0676202	0.0986541								23.7781	23.0013	23.9343	22.7544	24.1799	23.8848	24.0511	24.2893	24.1249	23.6829	23.7501	22.6793	23.9006	23.5456	23.7452	22.6928	23.8919	23.8771	22.7853	23.6896	23.6487	23.4143	24.0266	6	5	15.4	610580000	20	1	0	1	0	1	1	2	0	3	1	1	1	1	1	0	1	2	1	0	0	0	0	2
Q9CQJ6	Density-regulated protein	Denr	3		1.3731	1.47281	1.56985	1.46904	0.0997076	0.19675	0.0959377	0.0026908	0.00193249	0.00144796	0.00360229	0.443779	0.170182	0.635036	+	+	+	+				23.1739	22.1373	23.3437	22.929	24.4349	24.2943	24.3126	24.0344	24.4157	24.3278	24.5762	24.1553	24.4478	24.3146	24.3651	24.7357	24.4383	24.6826	23.8742	24.4649	23.4396	24.0842	24.2372	3	3	21.7	610100000	31	1	0	1	0	2	2	2	1	3	1	2	2	2	2	2	2	2	2	0	0	1	1	0
Q9Z103	Activity-dependent neuroprotector homeobox protein	Adnp	6		0.270448	0.162699	0.0820165	-0.113126	-0.107749	-0.188431	-0.383574	0.483613	0.650372	0.839632	0.816941	0.661609	0.550978	0.370632								24.0398	22.8743	24.1873	24.1049	24.1185	23.5443	24.4164	24.209	24.0965	23.628	23.8559	24.2768	23.2898	24.4079	24.0195	23.8172	23.5828	23.226	23.2372	24.7079	23.5018	23.9388	24.2903	6	6	7.2	607480000	7	1	2	0	1	0	0	0	0	1	0	0	1	0	0	0	0	0	0	0	1	0	0	0
Q07417	Short-chain specific acyl-CoA dehydrogenase, mitochondrial	Acads	3		0.356326	0.426314	0.312046	0.375973	0.0699883	-0.0442796	0.0196476	0.167959	0.1196	0.298703	0.308436	0.723053	0.857138	0.951102								24.0444	23.1423	23.6353	23.7713	24.2661	24.1684	23.8468	23.7374	24.3224	23.6892	24.2302	24.0568	23.5385	23.7066	24.3435	24.253	23.6042	23.4966	24.3611	24.6354	23.9963	23.6947	23.8239	3	3	13.3	605770000	18	1	1	1	1	1	1	1	0	1	0	1	0	0	0	2	1	0	1	1	1	1	1	1
Q9D6F4	Gamma-aminobutyric acid receptor subunit alpha-4	Gabra4	6		-0.0430303	0.393337	0.140113	0.803936	0.436367	0.183143	0.846967	0.898569	0.480169	0.693941	0.0825372	0.38059	0.463069	0.0294085							+	22.5415	23.7938	23.716	23.444	23.4056	23.6256	22.917	23.375	22.8528	23.7741	24.9416	23.5002	23.4568	23.614	23.0591	23.9259	23.6502	24.021	24.1584	24.8815	23.7876	22.7356	23.6267	6	6	17.2	604350000	12	2	0	0	1	0	0	1	0	0	0	1	1	1	1	0	0	0	0	1	1	0	1	1
B0F2B4	Neuroligin 4-like	Nlgn4l	5		0.799616	0.898808	0.33121	0.488366	0.0991921	-0.468406	-0.311251	0.0311634	0.00319851	0.0319739	0.0444849	0.76565	0.147344	0.368064	+	+	+	+				22.7379	22.7587	22.781	23.12	23.9545	22.8655	23.7168	24.0593	23.9868	23.6661	24.0288	23.3112	23.0636	23.3982	23.1834	23.0772	23.025	23.0651	23.5866	23.6744	22.764	23.5787	23.7131	8	5	11.4	603510000	23	0	0	0	0	2	1	2	1	1	1	1	1	0	1	2	2	1	0	2	2	0	1	2
Q6ZWY8	Thymosin beta-10	Tmsb10	2		-0.297377	-1.05278	-0.81416	-0.42013	-0.755401	-0.516784	-0.122753	0.568832	0.268176	0.215629	0.371921	0.409355	0.401186	0.77654								23.3095	24.2037	24.9796	23.6792	24.0075	23.1385	24.571	23.2656	24.8265	21.9957	23.7193	21.4194	23.7497	23.801	23.5139	21.8508	23.1866	23.2466	23.8876	24.1707	23.2304	23.8263	24.423	3	2	52.3	602430000	18	1	2	2	2	2	0	2	0	4	0	0	0	0	0	0	0	0	0	0	0	1	2	0
P08228	Superoxide dismutase [Cu-Zn]	Sod1	2		0.67882	0.723381	0.681175	0.63834	0.0445609	0.00235558	-0.0404801	0.234326	0.21168	0.225647	0.252188	0.795636	0.984627	0.736363								22.244	24.5189	24.0949	23.9835	24.506	24.2893	24.619	24.1423	24.6581	24.3767	24.595	24.1051	24.4915	24.4539	24.3271	24.2935	24.2554	24.3331	24.4569	24.3492	23.8548	24.4503	24.3913	2	2	16.2	600380000	1	0	1	0	0	0	0	0	0	0	0	0	0	0	0	0	0	0	0	0	0	0	0	0
Q8BK72	28S ribosomal protein S27, mitochondrial	Mrps27	5		0.140763	0.259969	0.0398531	0.212071	0.119206	-0.10091	0.0713086	0.527378	0.20123	0.852861	0.597954	0.54656	0.648899	0.85868								23.858	23.3276	23.6511	23.2306	23.9532	23.6944	23.7486	23.2341	23.7756	23.489	24.0132	23.8294	23.4437	23.2651	23.5633	23.9546	24.6717	23.1432	23.2386	23.8621	23.9804	23.568	23.3244	5	5	14.7	598600000	13	1	1	0	0	1	1	0	2	2	0	0	0	0	0	1	2	0	0	0	0	1	1	0
P32507	Nectin-2	Pvrl2	4		1.69026	2.05993	1.99617	1.80524	0.369668	0.30591	0.114982	0.0144673	0.00554932	0.00642132	0.0107535	0.0227872	0.0456273	0.466077	+	+	+	+	+	+		21.2339	23.4639	22.015	21.6485	23.7274	24.0574	23.5321	23.8054	23.9905	24.2355	24.189	24.186	24.0931	23.9302	24.1528	24.1698	23.9836	24.133	23.6936	23.7719	23.7255	23.7319	24.1588	4	4	12.1	598590000	36	0	0	0	0	2	3	2	2	2	2	1	3	3	3	3	2	3	1	1	0	1	1	1
P32020	Non-specific lipid-transfer protein	Scp2	5		-0.514576	-0.181144	0.0665565	-0.349568	0.333432	0.581133	0.165009	0.284507	0.712097	0.883085	0.497266	0.37348	0.0999044	0.6696								22.833	23.4392	24.66	23.5203	22.5797	22.941	23.304	23.5695	23.6086	23.0412	24.1216	22.9566	23.7339	23.4874	24.231	23.2666	22.8693	22.7365	24.0478	23.4007	22.6876	22.9009	24.1349	5	5	10.2	598090000	11	0	0	1	0	0	0	0	0	1	0	1	0	0	0	3	0	0	0	1	2	0	0	2
Q5XG69	Soluble lamin-associated protein of 75 kDa	Fam169a	5		0.21062	0.439124	0.196939	0.327937	0.228503	-0.0136814	0.117317	0.279512	0.0495483	0.361359	0.353341	0.370374	0.958439	0.75593		+						23.342	23.5095	23.6046	23.3643	24.0459	23.341	23.4394	23.8366	23.9038	23.7796	24.3463	23.5472	23.1811	23.6623	23.6559	24.1088	23.2774	23.8263	23.3566	24.6718	23.615	23.9465	23.6731	5	5	10.4	598090000	24	2	1	1	0	1	1	1	2	2	0	3	2	0	0	1	1	0	1	0	2	1	2	0
O88522	NF-kappa-B essential modulator	Ikbkg	3		1.86775	1.65786	1.36814	1.65484	-0.209886	-0.499612	-0.212908	3.04393e-05	0.000675412	0.00512387	0.000119239	0.415101	0.151136	0.235791	+	+	+	+				21.8236	21.9336	21.9341	22.4318	23.9539	23.6132	23.9903	24.0365	23.0968	23.9625	23.6214	24.0737	24.1655	23.1973	23.4383	22.7943	23.4082	23.5737	23.7455	24.015	23.3956	23.4333	23.5085	3	3	9.7	597850000	17	0	0	0	0	2	0	1	1	0	1	0	2	2	0	1	0	1	0	3	1	1	0	1
Q8R1T1	Charged multivesicular body protein 7	Chmp7	5		-1.11814	-1.8228	-0.27455	-0.0627699	-0.704662	0.843586	1.05537	0.327728	0.143624	0.819904	0.965401	0.31827	0.309171	0.367171								22.4958	25.9402	26.2547	23.0909	22.626	23.1958	22.9623	24.525	22.4567	23.6961	21.3433	22.9943	23.1147	25.5432	23.0653	24.9601	26.5283	22.3014	23.117	25.5839	20.7121	22.7736	22.6239	5	5	13.5	596820000	13	0	0	0	0	1	1	0	2	0	1	0	0	1	1	2	0	0	1	1	1	0	0	1
Q8R3B1	1-phosphatidylinositol 4,5-bisphosphate phosphodiesterase delta-1	Plcd1	7		0.714028	0.663073	0.682878	0.958486	-0.0509558	-0.0311499	0.244458	0.0156527	0.0240484	0.0144885	0.00492109	0.825442	0.881852	0.311707	+	+	+	+				23.1621	22.4807	22.9821	23.0577	23.8643	23.5939	23.2221	23.8584	23.3822	23.2405	23.9085	23.8037	23.4248	23.9725	23.4004	23.6163	23.705	23.5339	24.0188	24.2588	23.5622	23.8828	23.7942	7	7	18.7	596290000	26	0	0	0	0	3	2	0	1	2	1	2	2	0	1	0	1	1	1	2	2	1	2	2
Q9D8V7	Signal peptidase complex catalytic subunit SEC11C	Sec11c	3		1.60615	1.62343	1.55005	1.59938	0.0172796	-0.0561037	-0.00677586	0.05368	0.0441259	0.048851	0.0457932	0.953167	0.835133	0.981231		+	+	+				23.1267	20.5997	23.0878	23.0724	24.1501	24.0041	23.4811	24.6759	23.8225	23.9039	24.4073	24.2467	23.9055	23.8673	24.1798	24.1343	24.1047	23.9781	23.8006	24.4009	24.1511	24.0806	24.2363	3	3	20.3	595950000	16	0	0	1	0	0	1	2	0	1	2	1	1	0	0	2	2	1	0	0	0	1	1	0
Q8BFP9	[Pyruvate dehydrogenase (acetyl-transferring)] kinase isozyme 1, mitochondrial	Pdk1	7		-0.0268455	0.130962	0.131878	0.197998	0.157808	0.158724	0.224844	0.947567	0.736034	0.733002	0.616245	0.511267	0.503339	0.370865								23.171	22.7444	23.0652	24.33	23.4663	23.6129	22.7768	23.3472	23.54	23.7261	23.4748	23.0935	23.3069	23.8143	23.4717	23.2451	23.621	23.3744	23.2267	23.8804	23.2636	23.4611	24.1991	7	7	25.1	595760000	14	2	1	1	1	0	0	0	0	1	0	0	1	1	2	0	0	0	0	0	1	2	0	1
P47791	Glutathione reductase, mitochondrial	Gsr	4		0.0841999	0.164829	0.120285	0.667987	0.0806289	0.0360851	0.583787	0.665487	0.596843	0.702111	0.0401891	0.789536	0.906163	0.057273				+				23.5497	22.9248	23.1084	23.3653	23.3705	23.3378	22.9893	23.5874	23.4121	22.9646	24.1327	23.0981	23.6787	22.5612	23.6016	23.5878	23.6696	23.4594	24.0552	24.4361	22.0382	23.5026	24.1162	4	4	14.6	595240000	20	1	0	0	1	1	0	1	3	0	0	2	1	0	0	2	1	1	1	1	1	0	2	1
O09126	Semaphorin-4D	Sema4d	6		0.0166163	0.258549	0.0466533	0.34635	0.241932	0.0300369	0.329733	0.924447	0.28395	0.929354	0.267189	0.218546	0.952845	0.236648								23.1337	23.303	23.1839	23.7934	23.2588	23.3429	23.5859	23.2929	23.4102	23.301	24.0051	23.7319	24.4839	22.4913	23.9321	22.6934	23.3065	23.3367	23.8367	24.3195	22.7841	23.236	23.6181	6	6	9.4	595070000	12	1	0	0	1	0	1	0	1	1	1	0	2	0	0	0	1	0	0	0	0	3	0	0
Q9WTS5	Teneurin-2;Ten-2, soluble form;Ten-2 intracellular domain	Tenm2	9		0.604215	0.0196109	-0.585383	0.33672	-0.584604	-1.1896	-0.267495	0.0846985	0.958995	0.0980739	0.401993	0.0766816	0.000493651	0.382398						+		23.3162	22.7147	23.7096	22.5483	23.9346	23.4187	23.5574	23.7949	22.8227	23.0805	23.7917	22.6723	22.7717	22.2181	22.64	22.3175	23.4359	22.7609	23.4095	24.0293	23.3649	22.7215	23.8092	10	9	5.8	593050000	38	2	3	6	2	2	2	1	2	1	2	2	0	0	0	1	1	2	1	2	2	1	0	3
Q3UJD6	Ubiquitin carboxyl-terminal hydrolase 19	Usp19	6		0.12628	-0.261457	-0.475602	-0.0919852	-0.387737	-0.601882	-0.218265	0.389048	0.386345	0.364424	0.625929	0.240464	0.269856	0.329544								23.2418	23.1487	23.337	23.4486	23.4578	23.0732	23.6114	23.5388	23.2835	22.6082	23.6817	22.5569	23.4509	23.2523	23.1835	21.3871	23.2741	22.7343	23.271	23.5287	23.1266	23.1345	23.3041	6	6	9.3	592410000	37	1	2	1	0	3	2	4	5	2	0	0	0	1	2	3	0	2	0	2	2	2	1	2
Q922P9	Putative oxidoreductase GLYR1	Glyr1	6		-0.364338	-0.534558	-0.308837	-0.639907	-0.170219	0.0555015	-0.275569	0.073919	0.0372993	0.211956	0.31085	0.36498	0.787625	0.645619		+						23.6993	23.7314	23.6785	24.2562	23.2825	23.3485	23.5967	23.6804	23.6025	23.0422	23.5082	23.0743	23.1487	23.3363	23.8517	23.7934	23.936	21.528	23.6505	23.6914	22.8748	23.6452	23.9425	6	6	18.7	592360000	41	3	4	3	5	1	0	3	2	2	0	2	4	1	0	1	1	2	0	1	1	1	2	2
Q80VP9	Aspartate beta-hydroxylase domain-containing protein 2	Asphd2	4		1.68113	1.68984	1.937	1.54903	0.00871134	0.255873	-0.132098	0.0443041	0.0520997	0.0276818	0.0939062	0.977187	0.275952	0.779398	+		+					22.8698	21.5844	20.9156	23.8179	24.2419	23.7719	24.1741	23.7243	23.7169	23.5866	24.7417	23.902	24.4483	23.8547	24.5701	24.0626	23.4042	22.9625	24.0781	24.9391	24.107	23.7664	24.6889	4	4	19.2	592040000	33	0	0	0	0	3	2	1	1	1	2	2	3	1	1	4	1	0	1	2	2	1	1	4
Q99KL7	Ras-related protein Rab-28	Rab28	4		1.52881	1.72815	1.98879	1.9837	0.199345	0.459984	0.454889	0.00788422	0.00444035	0.00260043	0.00240104	0.000124463	0.00376648	0.000407646	+	+	+	+	+	+	+	21.89	20.9656	22.6801	22.5338	23.5212	23.5464	23.6059	23.5112	23.7543	23.7569	23.75	23.7209	24.1731	24.0785	24.0507	23.7224	23.8929	24.0319	23.9195	24.16	22.9115	23.6195	24.0527	4	4	23.1	591780000	33	0	0	1	0	1	2	1	3	1	2	1	3	3	2	2	2	1	2	1	0	2	2	1
Q6DIC0	Probable global transcription activator SNF2L2	Smarca2	3		0.203118	-0.0172982	-0.320964	0.306087	-0.220417	-0.524082	0.102969	0.703432	0.974428	0.626854	0.579021	0.486138	0.299481	0.746823								22.7256	23.6733	24.5051	24.815	24.686	23.9937	23.7493	24.1025	24.3014	23.7984	24.213	23.337	24.012	24.153	22.3685	23.9017	24.2222	23.9541	23.8752	24.8918	24.111	23.568	24.2028	3	2	2.9	591610000	11	2	1	2	2	1	0	0	0	0	0	0	0	0	0	0	0	1	0	0	1	1	0	0
Q9Z1W9	STE20/SPS1-related proline-alanine-rich protein kinase	Stk39	5		0.935578	0.780692	0.768978	0.822167	-0.154886	-0.1666	-0.11341	0.0114446	0.028572	0.0253255	0.0142765	0.382282	0.287238	0.318177	+	+	+	+				23.1206	21.9865	22.7935	22.7374	23.6309	23.597	23.3299	23.8226	23.7897	23.1663	23.4196	23.3852	23.1369	23.5637	23.5586	23.4548	23.4255	23.5422	23.4727	23.4864	23.8481	22.994	23.6083	6	5	20.1	590880000	42	2	0	0	3	3	2	2	1	2	2	1	1	2	3	3	2	2	1	1	3	2	2	2
Q8BL03	Mitochondrial basic amino acids transporter	Slc25a29	4		0.465737	0.671034	0.721006	0.820618	0.205297	0.255269	0.354881	0.111186	0.02167	0.0274964	0.0406802	0.160216	0.196971	0.224182		+	+	+				23.1745	23.2174	23.9815	23.9012	23.981	23.7309	24.3322	24.0935	24.16	24.2457	24.2572	24.2959	24.524	24.0861	24.4834	24.0652	24.4758	23.8042	24.3541	24.923	24.1444	24.1323	24.377	4	4	13.4	589540000	25	2	0	0	1	1	2	2	2	1	1	1	1	1	1	0	1	2	1	1	2	1	1	0
Q61418	H(+)/Cl(-) exchange transporter 4	Clcn4	4		1.33033	1.33234	1.29117	1.37461	0.00200939	-0.0391603	0.0442743	0.001585	0.00230541	0.00295416	0.00288171	0.985979	0.757374	0.78216	+	+	+	+				22.8777	21.9498	21.8439	22.4914	23.5753	23.68	23.6785	23.5503	23.5431	23.4207	23.9114	23.6169	23.4588	23.9059	23.3772	23.5857	23.4419	23.5279	23.5874	24.1041	23.4835	23.4193	23.6325	4	4	12.2	589440000	54	2	1	0	0	2	3	4	1	3	2	4	3	2	4	2	2	2	3	4	2	4	2	2
Q8R016	Bleomycin hydrolase	Blmh	7		-0.00586748	-0.721746	-0.636715	-0.983773	-0.715878	-0.630847	-0.977905	0.990827	0.203146	0.248197	0.281489	0.0325049	0.0413169	0.217081					+	+		24.3576	24.6343	24.4744	22.6519	24.2183	24.1259	23.5475	24.2031	23.623	22.9077	23.0095	23.691	22.9117	23.2991	23.6717	23.6888	22.8566	21.1659	23.9886	24.172	23.682	23.4865	23.8707	7	7	22.4	589100000	22	1	0	5	1	1	1	2	2	1	1	0	0	0	0	0	0	0	0	1	2	2	1	1
Q8BSL7	ADP-ribosylation factor 2	Arf2	2		1.40441	1.20207	1.16292	1.1921	-0.202338	-0.241489	-0.21231	0.00217231	0.012289	0.00482475	0.0049546	0.566734	0.388041	0.458466	+	+	+	+				23.0062	22.8509	23.7611	23.2511	24.4736	24.3178	24.5241	25.1716	24.0931	24.0047	24.3664	25.2134	24.5173	24.6427	24.5082	23.8529	24.2756	24.4996	23.9791	24.8834	23.9364	24.1039	24.3721	12	2	59.7	587550000	34	1	1	2	1	1	1	2	2	1	1	2	2	2	2	1	1	2	2	1	2	1	2	1
Q9D8W7	OCIA domain-containing protein 2	Ociad2	2		-0.184416	0.0928926	0.189486	0.364319	0.277309	0.373902	0.548735	0.462394	0.766186	0.559688	0.352882	0.228374	0.138244	0.108117								24.1466	23.3003	24.3108	24.0881	23.7852	23.5871	23.8828	23.8531	24.3448	24.1709	24.2245	23.4773	24.1773	24.7286	23.8024	23.8955	24.6988	23.5413	24.2839	24.7791	23.6588	24.1036	24.5553	2	2	15.6	587530000	28	1	2	1	1	1	1	1	1	2	2	2	1	2	1	1	1	1	0	1	1	1	1	2
Q810J8	Zinc finger FYVE domain-containing protein 1	Zfyve1	6		0.963057	0.501818	0.73592	0.73923	-0.461238	-0.227137	-0.223827	0.0115493	0.0881623	0.0116029	0.0167685	0.134997	0.360632	0.400523	+		+	+				22.3237	23.0747	22.8212	23.0616	24.0486	23.4529	23.4198	24.2122	23.6584	23.2907	23.4862	22.8533	23.2463	23.5974	23.7283	23.6529	23.7467	23.1709	23.5324	23.7881	22.9209	23.0628	23.4526	6	6	8.8	585710000	24	0	0	1	0	3	1	1	2	2	0	1	2	1	1	1	1	2	0	1	2	2	0	0
Q9R0U0	Serine/arginine-rich splicing factor 10	Srsf10	4		-0.496001	-1.06427	-0.22806	-0.485838	-0.568264	0.267941	0.0101628	0.0768164	0.115583	0.292337	0.133319	0.355188	0.146978	0.969546								23.7499	23.3604	24.0999	24.1521	23.6509	22.9674	23.4381	23.322	23.5962	23.0553	21.1631	23.2907	23.5506	23.5747	23.8285	23.4962	23.1785	22.9525	23.3465	23.9415	23.1778	23.3415	23.4955	4	4	18.7	584240000	9	2	2	2	2	0	0	0	1	0	0	0	0	0	0	0	0	0	0	0	0	0	0	0
CON__P02768-1			2	+	-1.41386	-0.702344	-0.7349	-0.582695	0.711518	0.678962	0.831167	0.046989	0.0234823	0.0165753	0.0565391	0.231437	0.24775	0.175301	+	+	+					24.846	24.2416	24.7219	25.2743	21.7842	23.9416	23.7653	23.9372	24.0776	24.0198	24.3181	23.8589	24.079	24.1144	24.1189	23.8319	24.213	24.0173	23.9861	24.5366	24.0503	24.0887	24.1793	7	2	7.9	583890000	8	1	1	1	1	0	0	0	0	0	0	1	0	0	0	0	0	1	0	0	1	1	0	0
P97371	Proteasome activator complex subunit 1	Psme1	6		1.71744	1.44687	1.48399	1.47471	-0.270568	-0.233448	-0.242732	0.0117722	0.0266567	0.0203033	0.0158305	0.435725	0.451366	0.343095	+	+	+	+				22.9991	21.3414	22.0931	23.2115	24.6784	24.1913	23.6634	23.9818	24.2634	23.1519	24.0708	23.9465	24.1962	24.0131	24.0548	23.317	24.1499	23.7307	23.7228	23.9406	23.8226	24.031	23.4686	6	6	34.1	582550000	45	1	0	0	0	2	3	2	2	3	2	1	5	3	2	2	0	2	4	3	2	2	2	2
Q8CHW4	Translation initiation factor eIF-2B subunit epsilon	Eif2b5	5		-0.856422	-0.0182581	-0.0467715	0.0822167	0.838164	0.80965	0.938639	0.0319665	0.937583	0.848598	0.696667	0.0439602	0.0532694	0.0245821	+				+		+	23.6676	23.4219	23.9448	24.0047	23.5548	22.37	22.5236	23.1648	23.6109	23.2978	23.9816	24.0756	23.1971	23.6478	23.9548	24.0522	23.553	23.6795	23.9004	24.235	24.1234	23.8016	23.5379	5	5	9.9	581010000	29	1	2	3	2	2	1	0	0	1	1	1	1	1	1	2	2	2	1	1	1	1	1	1
P50114	Protein S100-B	S100b	2		0.245503	0.0657983	0.267359	-0.12324	-0.179705	0.0218554	-0.368744	0.669715	0.929971	0.478254	0.759109	0.827836	0.965522	0.49488								24.2996	23.1492	23.1968	24.1718	23.9112	23.6688	23.0304	25.1889	24.3235	22.2787	25.2585	23.2199	23.5116	24.1227	23.9267	24.3259	23.9121	22.9084	23.6824	23.8216	24.145	24.2384	24.2921	2	2	40.2	580480000	24	2	1	1	1	0	1	1	1	1	1	1	1	2	1	1	1	1	1	0	1	1	1	2
Q8C008	Double zinc ribbon and ankyrin repeat-containing protein 1	Dzank1	6		0.658796	0.676152	0.587072	0.71445	0.0173559	-0.0717244	0.0556536	0.0246569	0.0543758	0.0882281	0.0407752	0.931847	0.734887	0.770202	+			+				22.5708	22.4107	22.8854	23.3809	23.486	23.4152	23.3597	23.622	23.5519	23.3352	23.9711	23.094	23.7107	23.2451	23.7192	22.9209	23.3535	23.1695	23.6155	23.967	23.0144	23.5349	23.4241	6	6	11.1	579920000	42	1	2	1	1	2	1	2	1	3	3	2	2	3	2	2	1	1	2	3	3	1	1	2
Q99JN2	Kelch-like protein 22	Klhl22	5		1.37417	1.43835	1.29168	1.36103	0.0641775	-0.0824919	-0.0131335	0.0562359	0.03675	0.0537558	0.0555649	0.843101	0.801593	0.972885		+						21.7411	21.1071	22.9901	23.2891	22.8706	23.7559	23.9092	24.0884	23.2996	23.8792	23.7045	23.9975	23.378	24.0508	23.4394	23.4261	23.6166	22.9361	23.9785	24.0404	22.2015	22.8486	23.4094	5	5	11.7	579630000	25	0	1	0	0	0	1	1	0	0	2	1	2	1	3	1	0	3	1	2	3	0	1	2
Q9JK23	Proteasome assembly chaperone 1	Psmg1	4		1.10376	0.966995	1.0661	1.11686	-0.136765	-0.0376635	0.0130973	0.000109465	0.000209058	0.000763126	0.000222457	0.323447	0.835874	0.931799	+	+	+	+				22.8431	22.5353	22.5339	22.476	23.6454	23.5035	23.7132	23.9413	23.8139	23.5649	23.4487	23.4288	23.8193	23.2362	23.8993	23.698	23.4751	23.57	23.8443	23.9664	23.431	23.6297	23.9191	4	4	15.6	578980000	44	1	1	2	0	3	1	3	2	2	2	2	3	2	2	2	2	1	2	2	3	2	2	2
Q91YI0	Argininosuccinate lyase	Asl	5		1.22121	0.568178	0.506271	0.439267	-0.65303	-0.714937	-0.781941	0.0122613	0.147545	0.208975	0.359021	0.0003746	0.00258629	0.0380743	+				+	+	+	23.7033	22.1923	22.4241	22.5371	23.7839	23.9017	24.1347	23.9213	23.4216	23.2115	23.3155	23.1808	23.1881	23.489	22.8955	23.3092	23.5782	23.1327	23.5511	22.3519	23.3872	23.3404	23.5991	5	5	14.7	578050000	19	0	0	0	0	1	3	1	2	0	1	1	0	1	0	0	1	2	0	1	0	2	1	2
A6H6A9	Rab GTPase-activating protein 1-like	Rabgap1l	7		0.1679	0.016118	-0.277845	-0.227047	-0.151782	-0.445745	-0.394947	0.535463	0.96183	0.355886	0.666947	0.553476	0.0453787	0.417793						+		23.3527	22.9671	23.2242	24.0681	23.6699	23.2911	23.7389	23.5838	23.368	23.1876	24.0552	23.0658	23.1362	23.4157	22.72	23.2288	22.936	22.069	23.5608	24.1382	23.4468	22.9027	23.9308	8	7	12.3	577980000	25	2	1	3	1	0	0	1	1	1	0	2	1	1	1	0	2	1	1	1	2	0	2	1
Q9Z2U1	Proteasome subunit alpha type-5	Psma5	4		-0.972353	-0.930188	-0.659547	-0.331594	0.0421653	0.312806	0.640759	0.0875276	0.0969132	0.229482	0.590388	0.877559	0.332279	0.187108								23.2412	23.0648	24.4777	24.8106	22.7233	22.9522	23.4482	22.5812	23.1345	23.3898	22.7593	22.5899	23.3944	23.6499	23.3229	22.5889	23.7473	22.4511	24.2271	23.8424	22.8527	23.4702	23.6935	4	4	17.4	576040000	11	0	1	2	1	0	0	2	0	0	0	0	0	0	0	0	0	1	0	2	0	0	1	1
Q9Z315	U4/U6.U5 tri-snRNP-associated protein 1	Sart1	8		-1.32018	-2.25202	-2.12187	-1.19649	-0.931836	-0.801689	0.123691	0.00722357	0.00651472	0.0201631	0.0154063	0.140039	0.278709	0.736429	+	+	+	+				25.0531	24.8555	24.4639	25.6112	23.0401	23.8365	23.7029	24.1234	23.5595	21.3414	23.3288	22.7459	23.1018	21.9255	21.8934	24.5755	24.3513	23.9681	23.7948	23.0835	21.1705	23.7022	23.5138	8	8	12.7	572250000	15	3	4	2	5	0	0	1	0	0	0	0	0	0	0	0	0	0	0	0	0	0	0	0
P61965	WD repeat-containing protein 5	Wdr5	3		0.313129	0.114542	0.304859	0.351605	-0.198587	-0.00826979	0.0384765	0.0408356	0.745023	0.0836417	0.105008	0.570018	0.952635	0.831985	+							23.5026	23.0522	23.3882	23.289	23.7329	23.4923	23.4972	23.7622	23.6247	22.5094	24.0227	23.5335	23.7369	23.6891	23.2799	23.7456	23.837	23.2006	23.8886	23.7123	23.6939	22.8175	23.4691	3	3	15	571760000	26	2	1	0	0	1	1	2	1	0	0	3	1	1	1	0	2	2	1	2	1	1	2	1
Q01730	Ras suppressor protein 1	Rsu1	5		2.7902	2.88141	2.83414	2.77612	0.0912099	0.0439467	-0.0140758	0.000534052	0.000485957	0.00106752	0.000503805	0.718966	0.899869	0.950805	+	+	+	+				21.7607	22.1803	20.6218	20.7404	23.7743	24.5251	24.2116	23.953	23.683	24.4624	24.2891	24.3944	24.621	24.1174	24.5523	23.3492	24.1814	23.7222	24.0799	24.4243	23.7542	23.8925	24.0893	5	5	29.6	571580000	35	0	1	0	0	2	1	2	1	1	1	2	3	4	2	4	0	2	1	1	1	1	2	3
Q9DCN1	Peroxisomal NADH pyrophosphatase NUDT12	Nudt12	3		1.09842	1.92097	1.7379	1.81728	0.822548	0.639478	0.718858	0.228416	0.00448409	0.00573898	0.00400153	0.332422	0.437613	0.382107		+	+	+				22.3209	23.1096	21.6915	23.1876	24.3114	24.3836	21.4652	24.543	24.4884	23.8017	24.9708	24.7325	24.3678	24.2249	24.8563	23.8122	24.545	23.8329	24.5387	24.6621	24.0113	23.8587	24.0195	3	3	14.7	570840000	26	1	1	0	1	2	1	0	2	1	1	1	1	1	2	1	1	1	1	1	1	2	2	1
P97825	Hematological and neurological expressed 1 protein;Hematological and neurological expressed 1 protein, N-terminally processed	Hn1	3		2.43654	2.3389	1.87878	2.12547	-0.0976396	-0.55776	-0.311069	7.58438e-05	0.000228241	0.0209303	0.000108129	0.784219	0.407768	0.322948	+	+	+	+				21.8129	21.3927	21.6187	21.1756	24.4655	23.5904	24.108	23.5823	23.3685	24.352	23.3962	24.2389	24.2613	23.9849	23.6104	21.6585	23.5889	24.1823	23.3757	23.355	23.9808	23.3897	24.3708	3	3	55.2	570590000	16	0	0	0	0	1	0	0	2	0	0	0	2	2	1	1	0	2	1	1	1	1	0	1
Q9DCU2	Plasmolipin	Pllp	2		1.06646	0.451476	1.39317	1.18788	-0.614982	0.326715	0.12142	0.2489	0.690811	0.147843	0.205436	0.408414	0.0310194	0.262733						+		23.3985	20.4071	24.0642	23.6161	24.0781	24.0049	23.8367	23.832	24.6478	21.4719	24.023	23.149	23.9937	24.3705	24.2493	24.445	24.2613	24.0814	23.9031	23.9916	23.3953	24.1264	24.2052	2	2	21.4	570250000	14	0	0	0	0	1	2	0	0	2	0	1	0	0	0	1	2	1	2	0	0	2	0	0
Q02780	Nuclear factor 1 A-type	Nfia	4		0.880504	0.667903	-0.255867	0.584012	-0.212601	-1.13637	-0.296492	0.427638	0.541919	0.856166	0.59412	0.0991274	0.243738	0.0933201								24.3863	20.1938	24.2775	24.29	24.1153	24.0474	24.4323	24.0746	24.0466	23.9546	23.7783	24.0398	20.4147	24.0206	23.7157	23.9732	23.5285	24.0443	24.019	23.8919	23.7979	24.0173	24.07	4	3	13.2	569700000	7	1	1	1	1	0	0	1	0	0	0	0	0	1	0	0	0	0	0	0	1	0	0	0
Q9QYH6	Melanoma-associated antigen D1	Maged1	2		3.19614	3.26519	3.4504	3.09353	0.0690494	0.254259	-0.102611	0.000739783	0.000552013	0.000331275	0.000494063	0.843648	0.439629	0.727827	+	+	+	+				22.7917	21.5742	21.2432	20.7292	24.4826	25.3615	25.0318	24.247	24.8611	25.3535	24.2853	24.8992	25.2604	25.0222	24.551	25.3063	24.6273	25.0222	24.4549	24.6081	23.8272	24.5123	24.5469	2	2	3	569690000	20	0	0	1	0	1	1	1	1	1	1	1	1	1	1	1	1	1	1	1	1	1	1	1
Q3UM45	Protein phosphatase 1 regulatory subunit 7	Ppp1r7	5		-0.562875	-0.665227	-0.914002	-0.441051	-0.102352	-0.351127	0.121824	0.0719013	0.0756077	0.165345	0.236701	0.760251	0.569902	0.736168								23.7108	23.801	24.2167	23.3745	23.3009	22.6503	23.4789	23.4215	23.6482	23.015	23.3354	22.4435	23.8135	22.9325	23.4054	21.2957	23.5667	22.5206	23.8545	23.397	23.447	23.3298	22.984	5	5	20.2	569500000	53	4	4	4	2	1	2	3	1	3	2	1	1	3	2	2	0	3	1	4	1	3	3	3
Q3U1T9	DENN domain-containing protein 1B	Dennd1b	5		1.53287	1.7494	1.73976	1.43085	0.216528	0.206892	-0.102018	0.0158029	0.0034602	0.00368955	0.0130443	0.522004	0.544238	0.786018	+	+	+	+				22.197	21.3911	21.9175	23.0854	23.4873	24.0976	22.9368	24.2008	23.8003	23.7284	24.2637	23.7962	23.9974	23.6118	24.2016	23.7392	23.8196	22.9667	23.6837	23.8444	23.4184	23.1479	23.7975	5	5	12	569410000	21	0	0	0	0	0	1	0	1	1	2	2	1	1	1	1	3	2	1	1	0	0	2	1
[truncated: 5,043,552 more chars]
