## Supplemental Table 4 for "Dominant MLC-causing mutations alter hepaCAM subcellular localization and protein interactome in astrocytes of the developing mouse cortex" (part 1 of 3)

### Sheet: enrichment.all
#category	term ID	term description	observed gene count	background gene count	strength	signal	false discovery rate	matching proteins in your network (IDs)	matching proteins in your network (labels)
GO Process	GO:0051179	Localization	438	4555	0.25	1.14	1.3e-31	10090.ENSMUSP00000000590,10090.ENSMUSP00000000619,10090.ENSMUSP00000000727,10090.ENSMUSP00000000811,10090.ENSMUSP00000000985,10090.ENSMUSP00000001166,10090.ENSMUSP00000001562,10090.ENSMUSP00000002091,10090.ENSMUSP00000002436,10090.ENSMUSP00000002818,10090.ENSMUSP00000003268,10090.ENSMUSP00000003561,10090.ENSMUSP00000003622,10090.ENSMUSP00000003720,10090.ENSMUSP00000004330,10090.ENSMUSP00000004684,10090.ENSMUSP00000004965,10090.ENSMUSP00000005493,10090.ENSMUSP00000006749,10090.ENSMUSP00000006764,10090.ENSMUSP00000007130,10090.ENSMUSP00000007207,10090.ENSMUSP00000007257,10090.ENSMUSP00000008733,10090.ENSMUSP00000010241,10090.ENSMUSP00000010536,10090.ENSMUSP00000013842,10090.ENSMUSP00000013845,10090.ENSMUSP00000014505,10090.ENSMUSP00000014546,10090.ENSMUSP00000014694,10090.ENSMUSP00000015011,10090.ENSMUSP00000015157,10090.ENSMUSP00000015891,10090.ENSMUSP00000017552,10090.ENSMUSP00000017920,10090.ENSMUSP00000018353,10090.ENSMUSP00000019135,10090.ENSMUSP00000019198,10090.ENSMUSP00000019226,10090.ENSMUSP00000019231,10090.ENSMUSP00000019722,10090.ENSMUSP00000019726,10090.ENSMUSP00000019791,10090.ENSMUSP00000019939,10090.ENSMUSP00000020024,10090.ENSMUSP00000020077,10090.ENSMUSP00000020285,10090.ENSMUSP00000020343,10090.ENSMUSP00000020643,10090.ENSMUSP00000020653,10090.ENSMUSP00000020769,10090.ENSMUSP00000020939,10090.ENSMUSP00000020964,10090.ENSMUSP00000021077,10090.ENSMUSP00000021147,10090.ENSMUSP00000021161,10090.ENSMUSP00000021335,10090.ENSMUSP00000021380,10090.ENSMUSP00000021514,10090.ENSMUSP00000021609,10090.ENSMUSP00000021930,10090.ENSMUSP00000021963,10090.ENSMUSP00000022102,10090.ENSMUSP00000022197,10090.ENSMUSP00000022496,10090.ENSMUSP00000022616,10090.ENSMUSP00000022629,10090.ENSMUSP00000023057,10090.ENSMUSP00000023062,10090.ENSMUSP00000023087,10090.ENSMUSP00000023334,10090.ENSMUSP00000023359,10090.ENSMUSP00000023449,10090.ENSMUSP00000023478,10090.ENSMUSP00000023572,10090.ENSMUSP00000023616,10090.ENSMUSP00000023776,10090.ENSMUSP00000023913,10090.ENSMUSP00000024047,10090.ENSMUSP00000024717,10090.ENSMUSP00000024860,10090.ENSMUSP00000024897,10090.ENSMUSP00000024905,10090.ENSMUSP00000024932,10090.ENSMUSP00000024981,10090.ENSMUSP00000025166,10090.ENSMUSP00000025239,10090.ENSMUSP00000025356,10090.ENSMUSP00000025357,10090.ENSMUSP00000025520,10090.ENSMUSP00000025684,10090.ENSMUSP00000026009,10090.ENSMUSP00000026142,10090.ENSMUSP00000026487,10090.ENSMUSP00000026572,10090.ENSMUSP00000026670,10090.ENSMUSP00000027121,10090.ENSMUSP00000027131,10090.ENSMUSP00000027467,10090.ENSMUSP00000027495,10090.ENSMUSP00000027743,10090.ENSMUSP00000027853,10090.ENSMUSP00000028135,10090.ENSMUSP00000028239,10090.ENSMUSP00000028288,10090.ENSMUSP00000028509,10090.ENSMUSP00000028815,10090.ENSMUSP00000028880,10090.ENSMUSP00000028977,10090.ENSMUSP00000028981,10090.ENSMUSP00000029013,10090.ENSMUSP00000029142,10090.ENSMUSP00000029297,10090.ENSMUSP00000029382,10090.ENSMUSP00000029414,10090.ENSMUSP00000029476,10090.ENSMUSP00000029490,10090.ENSMUSP00000029907,10090.ENSMUSP00000030010,10090.ENSMUSP00000030039,10090.ENSMUSP00000030051,10090.ENSMUSP00000030128,10090.ENSMUSP00000030269,10090.ENSMUSP00000030412,10090.ENSMUSP00000030665,10090.ENSMUSP00000030760,10090.ENSMUSP00000030797,10090.ENSMUSP00000030849,10090.ENSMUSP00000031011,10090.ENSMUSP00000031119,10090.ENSMUSP00000031378,10090.ENSMUSP00000031388,10090.ENSMUSP00000031492,10090.ENSMUSP00000031621,10090.ENSMUSP00000031695,10090.ENSMUSP00000031845,10090.ENSMUSP00000032362,10090.ENSMUSP00000032425,10090.ENSMUSP00000032440,10090.ENSMUSP00000032451,10090.ENSMUSP00000032454,10090.ENSMUSP00000032477,10090.ENSMUSP00000032809,10090.ENSMUSP00000032927,10090.ENSMUSP00000033093,10090.ENSMUSP00000033131,10090.ENSMUSP00000033372,10090.ENSMUSP00000033489,10090.ENSMUSP00000033498,10090.ENSMUSP00000033545,10090.ENSMUSP00000033582,10090.ENSMUSP00000033871,10090.ENSMUSP00000034046,10090.ENSMUSP00000034164,10090.ENSMUSP00000034239,10090.ENSMUSP00000034272,10090.ENSMUSP00000034277,10090.ENSMUSP00000034370,10090.ENSMUSP00000034472,10090.ENSMUSP00000034510,10090.ENSMUSP00000034623,10090.ENSMUSP00000034740,10090.ENSMUSP00000034756,10090.ENSMUSP00000034941,10090.ENSMUSP00000034946,10090.ENSMUSP00000034983,10090.ENSMUSP00000035157,10090.ENSMUSP00000035851,10090.ENSMUSP00000035898,10090.ENSMUSP00000036065,10090.ENSMUSP00000036206,10090.ENSMUSP00000037441,10090.ENSMUSP00000037447,10090.ENSMUSP00000038013,10090.ENSMUSP00000038502,10090.ENSMUSP00000039243,10090.ENSMUSP00000039416,10090.ENSMUSP00000039707,10090.ENSMUSP00000040596,10090.ENSMUSP00000041007,10090.ENSMUSP00000041152,10090.ENSMUSP00000041227,10090.ENSMUSP00000041453,10090.ENSMUSP00000041503,10090.ENSMUSP00000042123,10090.ENSMUSP00000042410,10090.ENSMUSP00000042742,10090.ENSMUSP00000043074,10090.ENSMUSP00000043178,10090.ENSMUSP00000043279,10090.ENSMUSP00000043286,10090.ENSMUSP00000044009,10090.ENSMUSP00000044276,10090.ENSMUSP00000045241,10090.ENSMUSP00000046097,10090.ENSMUSP00000046538,10090.ENSMUSP00000046585,10090.ENSMUSP00000046714,10090.ENSMUSP00000046748,10090.ENSMUSP00000047008,10090.ENSMUSP00000047353,10090.ENSMUSP00000047480,10090.ENSMUSP00000047667,10090.ENSMUSP00000047737,10090.ENSMUSP00000047898,10090.ENSMUSP00000048198,10090.ENSMUSP00000048678,10090.ENSMUSP00000048901,10090.ENSMUSP00000049007,10090.ENSMUSP00000050730,10090.ENSMUSP00000052306,10090.ENSMUSP00000052639,10090.ENSMUSP00000053900,10090.ENSMUSP00000054105,10090.ENSMUSP00000054356,10090.ENSMUSP00000054745,10090.ENSMUSP00000055637,10090.ENSMUSP00000055797,10090.ENSMUSP00000056433,10090.ENSMUSP00000057375,10090.ENSMUSP00000057462,10090.ENSMUSP00000058313,10090.ENSMUSP00000058840,10090.ENSMUSP00000059419,10090.ENSMUSP00000059978,10090.ENSMUSP00000060749,10090.ENSMUSP00000063054,10090.ENSMUSP00000063329,10090.ENSMUSP00000063656,10090.ENSMUSP00000063734,10090.ENSMUSP00000064280,10090.ENSMUSP00000064699,10090.ENSMUSP00000065233,10090.ENSMUSP00000065719,10090.ENSMUSP00000065832,10090.ENSMUSP00000065935,10090.ENSMUSP00000065987,10090.ENSMUSP00000066238,10090.ENSMUSP00000067013,10090.ENSMUSP00000067200,10090.ENSMUSP00000067964,10090.ENSMUSP00000068195,10090.ENSMUSP00000069255,10090.ENSMUSP00000070259,10090.ENSMUSP00000070445,10090.ENSMUSP00000070751,10090.ENSMUSP00000072527,10090.ENSMUSP00000072636,10090.ENSMUSP00000073957,10090.ENSMUSP00000074115,10090.ENSMUSP00000074837,10090.ENSMUSP00000074898,10090.ENSMUSP00000075011,10090.ENSMUSP00000075174,10090.ENSMUSP00000075289,10090.ENSMUSP00000077574,10090.ENSMUSP00000077891,10090.ENSMUSP00000078088,10090.ENSMUSP00000078706,10090.ENSMUSP00000078757,10090.ENSMUSP00000079100,10090.ENSMUSP00000079689,10090.ENSMUSP00000079897,10090.ENSMUSP00000079974,10090.ENSMUSP00000080284,10090.ENSMUSP00000080683,10090.ENSMUSP00000080911,10090.ENSMUSP00000081043,10090.ENSMUSP00000081531,10090.ENSMUSP00000081782,10090.ENSMUSP00000083250,10090.ENSMUSP00000084039,10090.ENSMUSP00000085299,10090.ENSMUSP00000085625,10090.ENSMUSP00000085799,10090.ENSMUSP00000085872,10090.ENSMUSP00000086114,10090.ENSMUSP00000086383,10090.ENSMUSP00000086542,10090.ENSMUSP00000086900,10090.ENSMUSP00000087457,10090.ENSMUSP00000088046,10090.ENSMUSP00000088174,10090.ENSMUSP00000090510,10090.ENSMUSP00000090644,10090.ENSMUSP00000090727,10090.ENSMUSP00000091435,10090.ENSMUSP00000091551,10090.ENSMUSP00000091768,10090.ENSMUSP00000091964,10090.ENSMUSP00000094750,10090.ENSMUSP00000095331,10090.ENSMUSP00000095915,10090.ENSMUSP00000095979,10090.ENSMUSP00000096096,10090.ENSMUSP00000096415,10090.ENSMUSP00000096445,10090.ENSMUSP00000096549,10090.ENSMUSP00000096775,10090.ENSMUSP00000097238,10090.ENSMUSP00000097738,10090.ENSMUSP00000097882,10090.ENSMUSP00000097889,10090.ENSMUSP00000097919,10090.ENSMUSP00000098548,10090.ENSMUSP00000098843,10090.ENSMUSP00000099353,10090.ENSMUSP00000099368,10090.ENSMUSP00000099409,10090.ENSMUSP00000099652,10090.ENSMUSP00000099661,10090.ENSMUSP00000099667,10090.ENSMUSP00000099681,10090.ENSMUSP00000099710,10090.ENSMUSP00000099744,10090.ENSMUSP00000099835,10090.ENSMUSP00000100025,10090.ENSMUSP00000101809,10090.ENSMUSP00000101866,10090.ENSMUSP00000101921,10090.ENSMUSP00000102224,10090.ENSMUSP00000102342,10090.ENSMUSP00000102443,10090.ENSMUSP00000102536,10090.ENSMUSP00000102622,10090.ENSMUSP00000102776,10090.ENSMUSP00000102852,10090.ENSMUSP00000103129,10090.ENSMUSP00000103222,10090.ENSMUSP00000103500,10090.ENSMUSP00000103981,10090.ENSMUSP00000104136,10090.ENSMUSP00000104197,10090.ENSMUSP00000104273,10090.ENSMUSP00000104274,10090.ENSMUSP00000104725,10090.ENSMUSP00000104861,10090.ENSMUSP00000104884,10090.ENSMUSP00000105028,10090.ENSMUSP00000105223,10090.ENSMUSP00000105531,10090.ENSMUSP00000106151,10090.ENSMUSP00000106336,10090.ENSMUSP00000106709,10090.ENSMUSP00000106746,10090.ENSMUSP00000106894,10090.ENSMUSP00000106963,10090.ENSMUSP00000107047,10090.ENSMUSP00000108075,10090.ENSMUSP00000108260,10090.ENSMUSP00000108302,10090.ENSMUSP00000109190,10090.ENSMUSP00000109230,10090.ENSMUSP00000109500,10090.ENSMUSP00000109608,10090.ENSMUSP00000109633,10090.ENSMUSP00000109635,10090.ENSMUSP00000109907,10090.ENSMUSP00000110398,10090.ENSMUSP00000110729,10090.ENSMUSP00000110777,10090.ENSMUSP00000111023,10090.ENSMUSP00000111098,10090.ENSMUSP00000111309,10090.ENSMUSP00000111942,10090.ENSMUSP00000112138,10090.ENSMUSP00000112195,10090.ENSMUSP00000112438,10090.ENSMUSP00000112998,10090.ENSMUSP00000113307,10090.ENSMUSP00000113341,10090.ENSMUSP00000113525,10090.ENSMUSP00000113729,10090.ENSMUSP00000118318,10090.ENSMUSP00000119102,10090.ENSMUSP00000120365,10090.ENSMUSP00000120421,10090.ENSMUSP00000120456,10090.ENSMUSP00000121182,10090.ENSMUSP00000121744,10090.ENSMUSP00000122915,10090.ENSMUSP00000122964,10090.ENSMUSP00000123238,10090.ENSMUSP00000124048,10090.ENSMUSP00000124947,10090.ENSMUSP00000125058,10090.ENSMUSP00000125453,10090.ENSMUSP00000125798,10090.ENSMUSP00000126092,10090.ENSMUSP00000127580,10090.ENSMUSP00000127641,10090.ENSMUSP00000128645,10090.ENSMUSP00000129739,10090.ENSMUSP00000130194,10090.ENSMUSP00000130294,10090.ENSMUSP00000130414,10090.ENSMUSP00000130811,10090.ENSMUSP00000131504,10090.ENSMUSP00000132499,10090.ENSMUSP00000133992,10090.ENSMUSP00000136382,10090.ENSMUSP00000136453,10090.ENSMUSP00000136950,10090.ENSMUSP00000137534,10090.ENSMUSP00000138585,10090.ENSMUSP00000138618,10090.ENSMUSP00000139350,10090.ENSMUSP00000140536,10090.ENSMUSP00000141891,10090.ENSMUSP00000142042,10090.ENSMUSP00000142196,10090.ENSMUSP00000142498,10090.ENSMUSP00000142732,10090.ENSMUSP00000142766,10090.ENSMUSP00000142892,10090.ENSMUSP00000143036,10090.ENSMUSP00000143488,10090.ENSMUSP00000143605,10090.ENSMUSP00000144119,10090.ENSMUSP00000144235,10090.ENSMUSP00000146244,10090.ENSMUSP00000146501,10090.ENSMUSP00000146585,10090.ENSMUSP00000146674,10090.ENSMUSP00000147502,10090.ENSMUSP00000151408,10090.ENSMUSP00000151620,10090.ENSMUSP00000151638,10090.ENSMUSP00000152454,10090.ENSMUSP00000153132,10090.ENSMUSP00000154983,10090.ENSMUSP00000156511,10090.ENSMUSP00000156728,10090.ENSMUSP00000157476,10090.ENSMUSP00000157842,10090.ENSMUSP00000158026,10090.ENSMUSP00000158500	Rdx,Clcn4,Rab5b,Kcnn3,Oxa1l,Cnnm3,Tulp3,Bcap31,Snx9,Ykt6,Sh3gl1,Phyhip,Slc25a1,Crot,Ikbkg,Arhgef18,Chmp2b,Slc1a3,Slc4a1,Aprt,Ctnnb1,Clcn2,Clic1,Dnajb6,Nxf1,Gosr1,Pea15a,Timm23,Mertk,Tsg101,Rbsn,Surf4,Trappc2l,Vps45,Cacnb1,Crk,Stk4,Gga3,Fis1,Slc25a22,Atp6ap1,Ubxn6,Plin3,Sema6a,Snx3,Fabp7,Lims1,Sar1a,Rab21,Rufy1,Sar1b,Dbnl,Nrcam,Fkbp1b,Slc9a3r1,Exoc7,Slc13a5,Scfd1,Trappc6b,Ppm1a,Golga5,Sfxn1,Caml,Clptm1l,Scamp1,Kpna3,Clu,Dpysl2,Nptxr,Tomm22,Twf1,Nectin3,Nde1,Snap29,Igsf11,Cxadr,Slc15a2,Slc4a8,Wrb,Twf2,Tbc1d5,Ehd3,Vapa,Ralbp1,Atp6v0c,Jpt2,Cdh2,Bin1,Mal2,Ap3s1,Slc6a7,Ehd1,Arl3,Maged1,Ier3ip1,Hras,Nptx1,Rftn2,Slc39a10,Serpine2,Sept2,Stx6,Mpc2,Fam129b,Gsn,Notch1,Gorasp2,Slc23a2,Slc20a1,Kif3b,Mapre1,Rae1,Eif6,Slc7a11,Ppid,Ssr3,Sec22b,Ahcyl1,Ubxn2b,Abca1,Fmn2,Txn1,Chmp5,Slc6a9,Ppt1,Nudc,Necap2,Vamp3,Fam126a,Rab28,Gabrg1,Stx2,Vps33a,Rab35,Ccz1,Wasl,Gsdme,Slco1c1,Emc3,Sec13,Slc6a11,Slc6a1,Necap1,Yif1b,Stard10,Bax,Lamtor1,Rp2,Praf2,Timm17b,Rab39b,Cox7b,Slc25a15,Acsl1,Ist1,Katnb1,Mvb12a,Emc8,Slc12a4,Jam3,Nectin1,Trappc4,Nedd4,Anxa2,Plscr4,Snx1,Atp1b3,Srprb,Nploc4,Scamp5,Reep2,Chmp4b,Atg2b,Ttyh3,Osbpl10,Cplx1,Snx2,Exoc3,Micall2,Palm,Slc4a5,Spcs2,Mtmr12,Clic4,Arl6ip5,Lasp1,Slc30a1,Slc22a23,Sncb,Usp6nl,Zdhhc17,Pnpla8,Grid1,Sh3pxd2b,Oscp1,Adgrb1,Osbpl2,Acsl5,Slc7a1,Cplx3,Eif5a,Atp1b2,Kcnab1,Mlc1,S100a13,Ddx19a,Zdhhc5,Pakap,Mvb12b,Ctnna1,Svop,Plppr4,Stxbp6,Zmpste24,Hepacam,Kcnj10,Plekhf2,Marcksl1,Cnr1,Rap2a,Golph3,Vti1b,Slc4a7,Atp7a,Sfxn3,Rab11fip2,Llgl1,Rab33b,Kcnj3,Neo1,Ezr,Dlg1,Vapb,C2cd2l,Plpp3,Cdkn1b,Slc20a2,Ddx1,Rap1b,Rhob,Snupn,Gpsm1,Rab31,Smpd3,Csnk1g3,Grk3,Bsg,Vipas39,Scfd2,Osbpl1a,Gulp1,Pard3b,Nectin2,Abcb10,Megf10,Pex19,Dchs1,Tom1,Aqp4,Csnk1g2,Ntrk2,Slc1a2,Dab2,Slc24a3,Wdr91,Syt17,Mpp5,Slc39a12,Tacc1,Dock1,Ipo7,Ncor2,Bicd1,Dlg3,Rab23,Slc38a1,Magi2,Grk2,Hrh1,Nsfl1c,Zdhhc20,Itgb1,Celsr2,Rap1a,Synrg,Dynlt1c,Rab4b,Sept9,Abr,Mesd,Uevld,Sept5,Fam126b,Exoc8,Slc26a6,Snap91,Vps37a,Epn1,Elavl1,Kif5a,Arl6,Copz1,Alg10b,Cldn10,Mapt,Esyt2,Vamp5,Pitpnc1,Cttn,Cnp,Tjp1,Trappc1,AU040320,Stxbp3,Akap10,Tom1l2,Sqstm1,Stam,Hgs,Gaa,Sept1,Clcc1,Lrp8,Dab1,Rhog,Arf2,Slc24a2,Pip5k1a,Syt11,Srcin1,Tom1l1,Akt2,Slc1a5,Pld2,Plscr3,Nlgn2,Sec24a,Stau1,Clint1,Tnpo1,Slc1a4,Tmed9,Trim9,Srp54b,Ap1s1,Cdc42bpa,Vangl2,Arhgap1,Ildr2,Sh3kbp1,Steap3,Slc25a18,Fnbp1,Rab7,Tsc1,Slc5a3,Dmd,Itsn1,Snca,Gsk3b,Abcb8,Tnk2,Slc12a2,Cask,Ranbp1,Arl1,Snap23,Trappc2,Syt2,Rasa3,Tbc1d10b,Csnk1e,Vps29,Slc7a2,Afdn,Snx12,Ndc1,Nos1,Ergic2,Faf2,Slc4a4,Kcnq2,Arfip1,Reps1,Sirpa,Fnbp1l,Kcnab2,Pard3,Mtm1,Pik3c2a,Dennd1b,Sept7,Rab12,Eps15l1,Slc3a2,Ctbp2,Slc38a3,Lamtor3,Pacsin2,Prkag1,Scyl2,Kcnj16,Tbc1d10a,Epn2,Slc25a19,Arhgap12,Cacng8,Kcnn2,Erbin,Kcnk2,Tmco1,Pex5l,Lrrc7,Pitpnb,Amph,Gabra2,P2ry12,Ift22,Ugt8a,Mpv17,Sept11,Cbl,Picalm,Map6,Trappc5,Ruvbl2,Hspa2,Gja1,Stx7,Gdi2,Syt7,Acap2,Qk,Tjp2,Scyl1,Atad1,Nedd4l,Vps37c
GO Process	GO:0051234	Establishment of localization	394	3947	0.27	1.17	9.36e-31	10090.ENSMUSP00000000590,10090.ENSMUSP00000000619,10090.ENSMUSP00000000727,10090.ENSMUSP00000000811,10090.ENSMUSP00000000985,10090.ENSMUSP00000001166,10090.ENSMUSP00000002091,10090.ENSMUSP00000002436,10090.ENSMUSP00000002818,10090.ENSMUSP00000003268,10090.ENSMUSP00000003622,10090.ENSMUSP00000003720,10090.ENSMUSP00000004330,10090.ENSMUSP00000004965,10090.ENSMUSP00000005493,10090.ENSMUSP00000006749,10090.ENSMUSP00000006764,10090.ENSMUSP00000007130,10090.ENSMUSP00000007207,10090.ENSMUSP00000007257,10090.ENSMUSP00000010241,10090.ENSMUSP00000010536,10090.ENSMUSP00000013842,10090.ENSMUSP00000013845,10090.ENSMUSP00000014505,10090.ENSMUSP00000014546,10090.ENSMUSP00000014694,10090.ENSMUSP00000015011,10090.ENSMUSP00000015157,10090.ENSMUSP00000015891,10090.ENSMUSP00000017552,10090.ENSMUSP00000018353,10090.ENSMUSP00000019135,10090.ENSMUSP00000019198,10090.ENSMUSP00000019226,10090.ENSMUSP00000019231,10090.ENSMUSP00000019722,10090.ENSMUSP00000019939,10090.ENSMUSP00000020024,10090.ENSMUSP00000020077,10090.ENSMUSP00000020285,10090.ENSMUSP00000020343,10090.ENSMUSP00000020643,10090.ENSMUSP00000020653,10090.ENSMUSP00000020769,10090.ENSMUSP00000020964,10090.ENSMUSP00000021077,10090.ENSMUSP00000021147,10090.ENSMUSP00000021161,10090.ENSMUSP00000021335,10090.ENSMUSP00000021380,10090.ENSMUSP00000021514,10090.ENSMUSP00000021609,10090.ENSMUSP00000021930,10090.ENSMUSP00000021963,10090.ENSMUSP00000022102,10090.ENSMUSP00000022197,10090.ENSMUSP00000022496,10090.ENSMUSP00000022616,10090.ENSMUSP00000022629,10090.ENSMUSP00000023062,10090.ENSMUSP00000023334,10090.ENSMUSP00000023359,10090.ENSMUSP00000023449,10090.ENSMUSP00000023572,10090.ENSMUSP00000023616,10090.ENSMUSP00000023776,10090.ENSMUSP00000023913,10090.ENSMUSP00000024717,10090.ENSMUSP00000024860,10090.ENSMUSP00000024897,10090.ENSMUSP00000024905,10090.ENSMUSP00000024932,10090.ENSMUSP00000024981,10090.ENSMUSP00000025239,10090.ENSMUSP00000025356,10090.ENSMUSP00000025357,10090.ENSMUSP00000025520,10090.ENSMUSP00000025684,10090.ENSMUSP00000026009,10090.ENSMUSP00000026487,10090.ENSMUSP00000026572,10090.ENSMUSP00000026670,10090.ENSMUSP00000027121,10090.ENSMUSP00000027131,10090.ENSMUSP00000027467,10090.ENSMUSP00000027743,10090.ENSMUSP00000027853,10090.ENSMUSP00000028135,10090.ENSMUSP00000028239,10090.ENSMUSP00000028288,10090.ENSMUSP00000028509,10090.ENSMUSP00000028815,10090.ENSMUSP00000028880,10090.ENSMUSP00000028977,10090.ENSMUSP00000028981,10090.ENSMUSP00000029013,10090.ENSMUSP00000029142,10090.ENSMUSP00000029297,10090.ENSMUSP00000029382,10090.ENSMUSP00000029414,10090.ENSMUSP00000029476,10090.ENSMUSP00000029490,10090.ENSMUSP00000029907,10090.ENSMUSP00000030010,10090.ENSMUSP00000030039,10090.ENSMUSP00000030128,10090.ENSMUSP00000030269,10090.ENSMUSP00000030412,10090.ENSMUSP00000030665,10090.ENSMUSP00000030760,10090.ENSMUSP00000030797,10090.ENSMUSP00000031011,10090.ENSMUSP00000031119,10090.ENSMUSP00000031378,10090.ENSMUSP00000031388,10090.ENSMUSP00000031492,10090.ENSMUSP00000031621,10090.ENSMUSP00000031695,10090.ENSMUSP00000031845,10090.ENSMUSP00000032362,10090.ENSMUSP00000032425,10090.ENSMUSP00000032440,10090.ENSMUSP00000032451,10090.ENSMUSP00000032454,10090.ENSMUSP00000032477,10090.ENSMUSP00000032809,10090.ENSMUSP00000032927,10090.ENSMUSP00000033093,10090.ENSMUSP00000033131,10090.ENSMUSP00000033372,10090.ENSMUSP00000033489,10090.ENSMUSP00000033498,10090.ENSMUSP00000033545,10090.ENSMUSP00000033582,10090.ENSMUSP00000033871,10090.ENSMUSP00000034046,10090.ENSMUSP00000034164,10090.ENSMUSP00000034272,10090.ENSMUSP00000034277,10090.ENSMUSP00000034370,10090.ENSMUSP00000034510,10090.ENSMUSP00000034623,10090.ENSMUSP00000034740,10090.ENSMUSP00000034756,10090.ENSMUSP00000034941,10090.ENSMUSP00000034946,10090.ENSMUSP00000034983,10090.ENSMUSP00000035157,10090.ENSMUSP00000035851,10090.ENSMUSP00000035898,10090.ENSMUSP00000036065,10090.ENSMUSP00000036206,10090.ENSMUSP00000037441,10090.ENSMUSP00000037447,10090.ENSMUSP00000038013,10090.ENSMUSP00000038502,10090.ENSMUSP00000039243,10090.ENSMUSP00000039416,10090.ENSMUSP00000039707,10090.ENSMUSP00000041007,10090.ENSMUSP00000041152,10090.ENSMUSP00000041227,10090.ENSMUSP00000041453,10090.ENSMUSP00000041503,10090.ENSMUSP00000042123,10090.ENSMUSP00000042410,10090.ENSMUSP00000042742,10090.ENSMUSP00000043074,10090.ENSMUSP00000043178,10090.ENSMUSP00000043279,10090.ENSMUSP00000043286,10090.ENSMUSP00000044009,10090.ENSMUSP00000045241,10090.ENSMUSP00000046097,10090.ENSMUSP00000046538,10090.ENSMUSP00000046585,10090.ENSMUSP00000046714,10090.ENSMUSP00000046748,10090.ENSMUSP00000047008,10090.ENSMUSP00000047353,10090.ENSMUSP00000047480,10090.ENSMUSP00000047667,10090.ENSMUSP00000047737,10090.ENSMUSP00000047898,10090.ENSMUSP00000048198,10090.ENSMUSP00000048901,10090.ENSMUSP00000050730,10090.ENSMUSP00000052306,10090.ENSMUSP00000052639,10090.ENSMUSP00000053900,10090.ENSMUSP00000054356,10090.ENSMUSP00000054745,10090.ENSMUSP00000055637,10090.ENSMUSP00000055797,10090.ENSMUSP00000056433,10090.ENSMUSP00000057375,10090.ENSMUSP00000057462,10090.ENSMUSP00000058313,10090.ENSMUSP00000058840,10090.ENSMUSP00000059419,10090.ENSMUSP00000059978,10090.ENSMUSP00000060749,10090.ENSMUSP00000063054,10090.ENSMUSP00000063329,10090.ENSMUSP00000063656,10090.ENSMUSP00000063734,10090.ENSMUSP00000064280,10090.ENSMUSP00000064699,10090.ENSMUSP00000065233,10090.ENSMUSP00000065719,10090.ENSMUSP00000065832,10090.ENSMUSP00000065935,10090.ENSMUSP00000066238,10090.ENSMUSP00000067013,10090.ENSMUSP00000067200,10090.ENSMUSP00000067964,10090.ENSMUSP00000068195,10090.ENSMUSP00000069255,10090.ENSMUSP00000070259,10090.ENSMUSP00000070445,10090.ENSMUSP00000072527,10090.ENSMUSP00000072636,10090.ENSMUSP00000073957,10090.ENSMUSP00000074115,10090.ENSMUSP00000074837,10090.ENSMUSP00000074898,10090.ENSMUSP00000075011,10090.ENSMUSP00000075174,10090.ENSMUSP00000075289,10090.ENSMUSP00000077891,10090.ENSMUSP00000078088,10090.ENSMUSP00000078706,10090.ENSMUSP00000078757,10090.ENSMUSP00000079100,10090.ENSMUSP00000079689,10090.ENSMUSP00000079897,10090.ENSMUSP00000079974,10090.ENSMUSP00000080284,10090.ENSMUSP00000080911,10090.ENSMUSP00000081043,10090.ENSMUSP00000081531,10090.ENSMUSP00000081782,10090.ENSMUSP00000083250,10090.ENSMUSP00000084039,10090.ENSMUSP00000085625,10090.ENSMUSP00000085799,10090.ENSMUSP00000085872,10090.ENSMUSP00000086114,10090.ENSMUSP00000086383,10090.ENSMUSP00000086542,10090.ENSMUSP00000086900,10090.ENSMUSP00000087457,10090.ENSMUSP00000088046,10090.ENSMUSP00000088174,10090.ENSMUSP00000090510,10090.ENSMUSP00000090644,10090.ENSMUSP00000090727,10090.ENSMUSP00000091551,10090.ENSMUSP00000091768,10090.ENSMUSP00000091964,10090.ENSMUSP00000095915,10090.ENSMUSP00000095979,10090.ENSMUSP00000096096,10090.ENSMUSP00000096415,10090.ENSMUSP00000096445,10090.ENSMUSP00000096549,10090.ENSMUSP00000096775,10090.ENSMUSP00000097238,10090.ENSMUSP00000097738,10090.ENSMUSP00000097882,10090.ENSMUSP00000097889,10090.ENSMUSP00000097919,10090.ENSMUSP00000098548,10090.ENSMUSP00000098843,10090.ENSMUSP00000099353,10090.ENSMUSP00000099368,10090.ENSMUSP00000099409,10090.ENSMUSP00000099661,10090.ENSMUSP00000099667,10090.ENSMUSP00000099681,10090.ENSMUSP00000099744,10090.ENSMUSP00000099835,10090.ENSMUSP00000100025,10090.ENSMUSP00000101809,10090.ENSMUSP00000101921,10090.ENSMUSP00000102224,10090.ENSMUSP00000102342,10090.ENSMUSP00000102536,10090.ENSMUSP00000102622,10090.ENSMUSP00000102776,10090.ENSMUSP00000103129,10090.ENSMUSP00000103222,10090.ENSMUSP00000103500,10090.ENSMUSP00000103981,10090.ENSMUSP00000104136,10090.ENSMUSP00000104197,10090.ENSMUSP00000104273,10090.ENSMUSP00000104274,10090.ENSMUSP00000104725,10090.ENSMUSP00000104861,10090.ENSMUSP00000104884,10090.ENSMUSP00000105028,10090.ENSMUSP00000105223,10090.ENSMUSP00000105531,10090.ENSMUSP00000106151,10090.ENSMUSP00000106336,10090.ENSMUSP00000106709,10090.ENSMUSP00000106746,10090.ENSMUSP00000106963,10090.ENSMUSP00000107047,10090.ENSMUSP00000108075,10090.ENSMUSP00000108260,10090.ENSMUSP00000108302,10090.ENSMUSP00000109190,10090.ENSMUSP00000109230,10090.ENSMUSP00000109500,10090.ENSMUSP00000109608,10090.ENSMUSP00000109635,10090.ENSMUSP00000109907,10090.ENSMUSP00000110398,10090.ENSMUSP00000110729,10090.ENSMUSP00000110777,10090.ENSMUSP00000111023,10090.ENSMUSP00000111098,10090.ENSMUSP00000111309,10090.ENSMUSP00000111942,10090.ENSMUSP00000112138,10090.ENSMUSP00000112195,10090.ENSMUSP00000112438,10090.ENSMUSP00000112998,10090.ENSMUSP00000113307,10090.ENSMUSP00000113341,10090.ENSMUSP00000113525,10090.ENSMUSP00000113729,10090.ENSMUSP00000118318,10090.ENSMUSP00000119102,10090.ENSMUSP00000120365,10090.ENSMUSP00000120421,10090.ENSMUSP00000120456,10090.ENSMUSP00000121182,10090.ENSMUSP00000121744,10090.ENSMUSP00000122915,10090.ENSMUSP00000122964,10090.ENSMUSP00000123238,10090.ENSMUSP00000124048,10090.ENSMUSP00000124947,10090.ENSMUSP00000125058,10090.ENSMUSP00000125453,10090.ENSMUSP00000125798,10090.ENSMUSP00000126092,10090.ENSMUSP00000127580,10090.ENSMUSP00000128645,10090.ENSMUSP00000129739,10090.ENSMUSP00000130194,10090.ENSMUSP00000130294,10090.ENSMUSP00000130414,10090.ENSMUSP00000131504,10090.ENSMUSP00000132499,10090.ENSMUSP00000133992,10090.ENSMUSP00000136382,10090.ENSMUSP00000136453,10090.ENSMUSP00000136950,10090.ENSMUSP00000137534,10090.ENSMUSP00000138585,10090.ENSMUSP00000138618,10090.ENSMUSP00000139350,10090.ENSMUSP00000140536,10090.ENSMUSP00000141891,10090.ENSMUSP00000142042,10090.ENSMUSP00000142196,10090.ENSMUSP00000142732,10090.ENSMUSP00000142766,10090.ENSMUSP00000142892,10090.ENSMUSP00000143036,10090.ENSMUSP00000143488,10090.ENSMUSP00000144119,10090.ENSMUSP00000146244,10090.ENSMUSP00000146501,10090.ENSMUSP00000146585,10090.ENSMUSP00000146674,10090.ENSMUSP00000147502,10090.ENSMUSP00000151408,10090.ENSMUSP00000151620,10090.ENSMUSP00000151638,10090.ENSMUSP00000152454,10090.ENSMUSP00000153132,10090.ENSMUSP00000154983,10090.ENSMUSP00000156511,10090.ENSMUSP00000156728,10090.ENSMUSP00000157476,10090.ENSMUSP00000157842,10090.ENSMUSP00000158026,10090.ENSMUSP00000158500	Rdx,Clcn4,Rab5b,Kcnn3,Oxa1l,Cnnm3,Bcap31,Snx9,Ykt6,Sh3gl1,Slc25a1,Crot,Ikbkg,Chmp2b,Slc1a3,Slc4a1,Aprt,Ctnnb1,Clcn2,Clic1,Nxf1,Gosr1,Pea15a,Timm23,Mertk,Tsg101,Rbsn,Surf4,Trappc2l,Vps45,Cacnb1,Stk4,Gga3,Fis1,Slc25a22,Atp6ap1,Ubxn6,Snx3,Fabp7,Lims1,Sar1a,Rab21,Rufy1,Sar1b,Dbnl,Fkbp1b,Slc9a3r1,Exoc7,Slc13a5,Scfd1,Trappc6b,Ppm1a,Golga5,Sfxn1,Caml,Clptm1l,Scamp1,Kpna3,Clu,Dpysl2,Tomm22,Nectin3,Nde1,Snap29,Cxadr,Slc15a2,Slc4a8,Wrb,Tbc1d5,Ehd3,Vapa,Ralbp1,Atp6v0c,Jpt2,Bin1,Mal2,Ap3s1,Slc6a7,Ehd1,Arl3,Ier3ip1,Hras,Nptx1,Rftn2,Slc39a10,Serpine2,Stx6,Mpc2,Fam129b,Gsn,Notch1,Gorasp2,Slc23a2,Slc20a1,Kif3b,Mapre1,Rae1,Eif6,Slc7a11,Ppid,Ssr3,Sec22b,Ahcyl1,Ubxn2b,Abca1,Fmn2,Chmp5,Slc6a9,Ppt1,Nudc,Necap2,Vamp3,Rab28,Gabrg1,Stx2,Vps33a,Rab35,Ccz1,Wasl,Gsdme,Slco1c1,Emc3,Sec13,Slc6a11,Slc6a1,Necap1,Yif1b,Stard10,Bax,Lamtor1,Rp2,Praf2,Timm17b,Rab39b,Cox7b,Slc25a15,Acsl1,Ist1,Mvb12a,Emc8,Slc12a4,Nectin1,Trappc4,Nedd4,Anxa2,Plscr4,Snx1,Atp1b3,Srprb,Nploc4,Scamp5,Reep2,Chmp4b,Atg2b,Ttyh3,Osbpl10,Cplx1,Snx2,Exoc3,Micall2,Slc4a5,Spcs2,Mtmr12,Clic4,Arl6ip5,Lasp1,Slc30a1,Slc22a23,Sncb,Usp6nl,Zdhhc17,Pnpla8,Grid1,Oscp1,Adgrb1,Osbpl2,Acsl5,Slc7a1,Cplx3,Eif5a,Atp1b2,Kcnab1,Mlc1,S100a13,Ddx19a,Zdhhc5,Mvb12b,Svop,Plppr4,Stxbp6,Zmpste24,Kcnj10,Plekhf2,Marcksl1,Cnr1,Rap2a,Golph3,Vti1b,Slc4a7,Atp7a,Sfxn3,Rab11fip2,Llgl1,Rab33b,Kcnj3,Neo1,Ezr,Dlg1,Vapb,C2cd2l,Plpp3,Cdkn1b,Slc20a2,Rap1b,Rhob,Snupn,Gpsm1,Rab31,Smpd3,Csnk1g3,Grk3,Vipas39,Scfd2,Osbpl1a,Gulp1,Pard3b,Nectin2,Abcb10,Megf10,Pex19,Tom1,Aqp4,Csnk1g2,Ntrk2,Slc1a2,Dab2,Slc24a3,Wdr91,Syt17,Slc39a12,Tacc1,Dock1,Ipo7,Ncor2,Bicd1,Rab23,Slc38a1,Magi2,Grk2,Hrh1,Nsfl1c,Zdhhc20,Itgb1,Celsr2,Rap1a,Synrg,Dynlt1c,Rab4b,Abr,Mesd,Uevld,Exoc8,Slc26a6,Snap91,Vps37a,Epn1,Elavl1,Kif5a,Arl6,Copz1,Alg10b,Cldn10,Mapt,Esyt2,Vamp5,Pitpnc1,Cttn,Cnp,Trappc1,AU040320,Stxbp3,Tom1l2,Sqstm1,Stam,Hgs,Sept1,Clcc1,Lrp8,Rhog,Arf2,Slc24a2,Syt11,Srcin1,Tom1l1,Akt2,Slc1a5,Pld2,Plscr3,Nlgn2,Sec24a,Stau1,Clint1,Tnpo1,Slc1a4,Tmed9,Trim9,Srp54b,Ap1s1,Cdc42bpa,Arhgap1,Ildr2,Sh3kbp1,Steap3,Slc25a18,Fnbp1,Rab7,Tsc1,Slc5a3,Itsn1,Snca,Gsk3b,Abcb8,Tnk2,Slc12a2,Cask,Ranbp1,Arl1,Snap23,Trappc2,Syt2,Rasa3,Tbc1d10b,Csnk1e,Vps29,Slc7a2,Afdn,Snx12,Ndc1,Nos1,Ergic2,Faf2,Slc4a4,Kcnq2,Arfip1,Reps1,Sirpa,Fnbp1l,Kcnab2,Pard3,Mtm1,Pik3c2a,Dennd1b,Rab12,Eps15l1,Slc3a2,Ctbp2,Slc38a3,Pacsin2,Prkag1,Scyl2,Kcnj16,Tbc1d10a,Epn2,Slc25a19,Arhgap12,Cacng8,Kcnn2,Erbin,Kcnk2,Tmco1,Pex5l,Pitpnb,Amph,Gabra2,P2ry12,Ift22,Mpv17,Cbl,Picalm,Map6,Trappc5,Ruvbl2,Hspa2,Gja1,Stx7,Gdi2,Syt7,Acap2,Qk,Tjp2,Scyl1,Atad1,Nedd4l,Vps37c
GO Process	GO:0006810	Transport	375	3782	0.26	1.15	2.47e-28	10090.ENSMUSP00000000619,10090.ENSMUSP00000000727,10090.ENSMUSP00000000811,10090.ENSMUSP00000000985,10090.ENSMUSP00000001166,10090.ENSMUSP00000002091,10090.ENSMUSP00000002436,10090.ENSMUSP00000002818,10090.ENSMUSP00000003268,10090.ENSMUSP00000003622,10090.ENSMUSP00000003720,10090.ENSMUSP00000004965,10090.ENSMUSP00000005493,10090.ENSMUSP00000006749,10090.ENSMUSP00000006764,10090.ENSMUSP00000007130,10090.ENSMUSP00000007207,10090.ENSMUSP00000007257,10090.ENSMUSP00000010241,10090.ENSMUSP00000010536,10090.ENSMUSP00000013842,10090.ENSMUSP00000013845,10090.ENSMUSP00000014505,10090.ENSMUSP00000014546,10090.ENSMUSP00000014694,10090.ENSMUSP00000015011,10090.ENSMUSP00000015157,10090.ENSMUSP00000015891,10090.ENSMUSP00000017552,10090.ENSMUSP00000018353,10090.ENSMUSP00000019135,10090.ENSMUSP00000019198,10090.ENSMUSP00000019226,10090.ENSMUSP00000019231,10090.ENSMUSP00000019722,10090.ENSMUSP00000019939,10090.ENSMUSP00000020024,10090.ENSMUSP00000020285,10090.ENSMUSP00000020343,10090.ENSMUSP00000020643,10090.ENSMUSP00000020653,10090.ENSMUSP00000020769,10090.ENSMUSP00000020964,10090.ENSMUSP00000021077,10090.ENSMUSP00000021147,10090.ENSMUSP00000021161,10090.ENSMUSP00000021335,10090.ENSMUSP00000021380,10090.ENSMUSP00000021514,10090.ENSMUSP00000021609,10090.ENSMUSP00000021930,10090.ENSMUSP00000021963,10090.ENSMUSP00000022102,10090.ENSMUSP00000022197,10090.ENSMUSP00000022496,10090.ENSMUSP00000022616,10090.ENSMUSP00000022629,10090.ENSMUSP00000023062,10090.ENSMUSP00000023359,10090.ENSMUSP00000023449,10090.ENSMUSP00000023572,10090.ENSMUSP00000023616,10090.ENSMUSP00000023776,10090.ENSMUSP00000023913,10090.ENSMUSP00000024717,10090.ENSMUSP00000024860,10090.ENSMUSP00000024897,10090.ENSMUSP00000024905,10090.ENSMUSP00000024932,10090.ENSMUSP00000024981,10090.ENSMUSP00000025239,10090.ENSMUSP00000025356,10090.ENSMUSP00000025357,10090.ENSMUSP00000025520,10090.ENSMUSP00000025684,10090.ENSMUSP00000026009,10090.ENSMUSP00000026487,10090.ENSMUSP00000026572,10090.ENSMUSP00000026670,10090.ENSMUSP00000027121,10090.ENSMUSP00000027131,10090.ENSMUSP00000027467,10090.ENSMUSP00000027743,10090.ENSMUSP00000027853,10090.ENSMUSP00000028135,10090.ENSMUSP00000028239,10090.ENSMUSP00000028288,10090.ENSMUSP00000028815,10090.ENSMUSP00000028880,10090.ENSMUSP00000028977,10090.ENSMUSP00000029013,10090.ENSMUSP00000029142,10090.ENSMUSP00000029297,10090.ENSMUSP00000029382,10090.ENSMUSP00000029414,10090.ENSMUSP00000029476,10090.ENSMUSP00000029490,10090.ENSMUSP00000030010,10090.ENSMUSP00000030039,10090.ENSMUSP00000030128,10090.ENSMUSP00000030269,10090.ENSMUSP00000030412,10090.ENSMUSP00000030665,10090.ENSMUSP00000030760,10090.ENSMUSP00000030797,10090.ENSMUSP00000031011,10090.ENSMUSP00000031119,10090.ENSMUSP00000031378,10090.ENSMUSP00000031388,10090.ENSMUSP00000031492,10090.ENSMUSP00000031621,10090.ENSMUSP00000031695,10090.ENSMUSP00000031845,10090.ENSMUSP00000032362,10090.ENSMUSP00000032440,10090.ENSMUSP00000032451,10090.ENSMUSP00000032454,10090.ENSMUSP00000032477,10090.ENSMUSP00000032809,10090.ENSMUSP00000032927,10090.ENSMUSP00000033093,10090.ENSMUSP00000033131,10090.ENSMUSP00000033372,10090.ENSMUSP00000033489,10090.ENSMUSP00000033498,10090.ENSMUSP00000033545,10090.ENSMUSP00000033582,10090.ENSMUSP00000033871,10090.ENSMUSP00000034046,10090.ENSMUSP00000034164,10090.ENSMUSP00000034272,10090.ENSMUSP00000034370,10090.ENSMUSP00000034510,10090.ENSMUSP00000034623,10090.ENSMUSP00000034740,10090.ENSMUSP00000034756,10090.ENSMUSP00000034941,10090.ENSMUSP00000034946,10090.ENSMUSP00000034983,10090.ENSMUSP00000035157,10090.ENSMUSP00000035851,10090.ENSMUSP00000035898,10090.ENSMUSP00000036065,10090.ENSMUSP00000036206,10090.ENSMUSP00000037441,10090.ENSMUSP00000037447,10090.ENSMUSP00000038013,10090.ENSMUSP00000038502,10090.ENSMUSP00000039243,10090.ENSMUSP00000039416,10090.ENSMUSP00000039707,10090.ENSMUSP00000041007,10090.ENSMUSP00000041152,10090.ENSMUSP00000041227,10090.ENSMUSP00000041453,10090.ENSMUSP00000041503,10090.ENSMUSP00000042123,10090.ENSMUSP00000042410,10090.ENSMUSP00000042742,10090.ENSMUSP00000043074,10090.ENSMUSP00000043178,10090.ENSMUSP00000043279,10090.ENSMUSP00000043286,10090.ENSMUSP00000044009,10090.ENSMUSP00000045241,10090.ENSMUSP00000046097,10090.ENSMUSP00000046538,10090.ENSMUSP00000046585,10090.ENSMUSP00000046714,10090.ENSMUSP00000046748,10090.ENSMUSP00000047008,10090.ENSMUSP00000047353,10090.ENSMUSP00000047480,10090.ENSMUSP00000047667,10090.ENSMUSP00000047737,10090.ENSMUSP00000047898,10090.ENSMUSP00000048198,10090.ENSMUSP00000048901,10090.ENSMUSP00000050730,10090.ENSMUSP00000052306,10090.ENSMUSP00000052639,10090.ENSMUSP00000053900,10090.ENSMUSP00000054356,10090.ENSMUSP00000054745,10090.ENSMUSP00000055637,10090.ENSMUSP00000055797,10090.ENSMUSP00000057375,10090.ENSMUSP00000057462,10090.ENSMUSP00000058313,10090.ENSMUSP00000058840,10090.ENSMUSP00000059419,10090.ENSMUSP00000059978,10090.ENSMUSP00000060749,10090.ENSMUSP00000063054,10090.ENSMUSP00000063329,10090.ENSMUSP00000063656,10090.ENSMUSP00000063734,10090.ENSMUSP00000064699,10090.ENSMUSP00000065233,10090.ENSMUSP00000065719,10090.ENSMUSP00000065832,10090.ENSMUSP00000065935,10090.ENSMUSP00000066238,10090.ENSMUSP00000067013,10090.ENSMUSP00000067200,10090.ENSMUSP00000068195,10090.ENSMUSP00000069255,10090.ENSMUSP00000070259,10090.ENSMUSP00000070445,10090.ENSMUSP00000072527,10090.ENSMUSP00000072636,10090.ENSMUSP00000073957,10090.ENSMUSP00000074115,10090.ENSMUSP00000075011,10090.ENSMUSP00000075174,10090.ENSMUSP00000075289,10090.ENSMUSP00000077891,10090.ENSMUSP00000078088,10090.ENSMUSP00000078706,10090.ENSMUSP00000078757,10090.ENSMUSP00000079100,10090.ENSMUSP00000079689,10090.ENSMUSP00000079897,10090.ENSMUSP00000079974,10090.ENSMUSP00000080284,10090.ENSMUSP00000080911,10090.ENSMUSP00000081043,10090.ENSMUSP00000081531,10090.ENSMUSP00000081782,10090.ENSMUSP00000083250,10090.ENSMUSP00000084039,10090.ENSMUSP00000085625,10090.ENSMUSP00000085799,10090.ENSMUSP00000085872,10090.ENSMUSP00000086114,10090.ENSMUSP00000086383,10090.ENSMUSP00000086900,10090.ENSMUSP00000087457,10090.ENSMUSP00000088046,10090.ENSMUSP00000088174,10090.ENSMUSP00000090510,10090.ENSMUSP00000090644,10090.ENSMUSP00000090727,10090.ENSMUSP00000091551,10090.ENSMUSP00000091768,10090.ENSMUSP00000091964,10090.ENSMUSP00000095915,10090.ENSMUSP00000095979,10090.ENSMUSP00000096096,10090.ENSMUSP00000096415,10090.ENSMUSP00000096445,10090.ENSMUSP00000096549,10090.ENSMUSP00000096775,10090.ENSMUSP00000097238,10090.ENSMUSP00000097738,10090.ENSMUSP00000097882,10090.ENSMUSP00000097889,10090.ENSMUSP00000097919,10090.ENSMUSP00000098548,10090.ENSMUSP00000098843,10090.ENSMUSP00000099353,10090.ENSMUSP00000099368,10090.ENSMUSP00000099409,10090.ENSMUSP00000099661,10090.ENSMUSP00000099667,10090.ENSMUSP00000099681,10090.ENSMUSP00000099744,10090.ENSMUSP00000099835,10090.ENSMUSP00000100025,10090.ENSMUSP00000101809,10090.ENSMUSP00000102224,10090.ENSMUSP00000102342,10090.ENSMUSP00000102536,10090.ENSMUSP00000102622,10090.ENSMUSP00000102776,10090.ENSMUSP00000103129,10090.ENSMUSP00000103222,10090.ENSMUSP00000103500,10090.ENSMUSP00000103981,10090.ENSMUSP00000104136,10090.ENSMUSP00000104197,10090.ENSMUSP00000104273,10090.ENSMUSP00000104274,10090.ENSMUSP00000104725,10090.ENSMUSP00000104861,10090.ENSMUSP00000104884,10090.ENSMUSP00000105028,10090.ENSMUSP00000105223,10090.ENSMUSP00000105531,10090.ENSMUSP00000106151,10090.ENSMUSP00000106336,10090.ENSMUSP00000106709,10090.ENSMUSP00000106746,10090.ENSMUSP00000106963,10090.ENSMUSP00000107047,10090.ENSMUSP00000108075,10090.ENSMUSP00000108260,10090.ENSMUSP00000108302,10090.ENSMUSP00000109190,10090.ENSMUSP00000109230,10090.ENSMUSP00000109500,10090.ENSMUSP00000109608,10090.ENSMUSP00000109635,10090.ENSMUSP00000109907,10090.ENSMUSP00000110398,10090.ENSMUSP00000110729,10090.ENSMUSP00000110777,10090.ENSMUSP00000111023,10090.ENSMUSP00000111098,10090.ENSMUSP00000111309,10090.ENSMUSP00000111942,10090.ENSMUSP00000112138,10090.ENSMUSP00000112195,10090.ENSMUSP00000112438,10090.ENSMUSP00000112998,10090.ENSMUSP00000113307,10090.ENSMUSP00000113341,10090.ENSMUSP00000113525,10090.ENSMUSP00000113729,10090.ENSMUSP00000119102,10090.ENSMUSP00000120365,10090.ENSMUSP00000120421,10090.ENSMUSP00000120456,10090.ENSMUSP00000121182,10090.ENSMUSP00000121744,10090.ENSMUSP00000122915,10090.ENSMUSP00000122964,10090.ENSMUSP00000123238,10090.ENSMUSP00000124048,10090.ENSMUSP00000124947,10090.ENSMUSP00000125058,10090.ENSMUSP00000125453,10090.ENSMUSP00000125798,10090.ENSMUSP00000126092,10090.ENSMUSP00000127580,10090.ENSMUSP00000128645,10090.ENSMUSP00000129739,10090.ENSMUSP00000130194,10090.ENSMUSP00000130294,10090.ENSMUSP00000130414,10090.ENSMUSP00000131504,10090.ENSMUSP00000132499,10090.ENSMUSP00000133992,10090.ENSMUSP00000136382,10090.ENSMUSP00000136453,10090.ENSMUSP00000136950,10090.ENSMUSP00000137534,10090.ENSMUSP00000138585,10090.ENSMUSP00000138618,10090.ENSMUSP00000139350,10090.ENSMUSP00000140536,10090.ENSMUSP00000141891,10090.ENSMUSP00000142042,10090.ENSMUSP00000142196,10090.ENSMUSP00000142732,10090.ENSMUSP00000142766,10090.ENSMUSP00000142892,10090.ENSMUSP00000143036,10090.ENSMUSP00000143488,10090.ENSMUSP00000144119,10090.ENSMUSP00000146244,10090.ENSMUSP00000146501,10090.ENSMUSP00000146585,10090.ENSMUSP00000146674,10090.ENSMUSP00000151408,10090.ENSMUSP00000151620,10090.ENSMUSP00000151638,10090.ENSMUSP00000152454,10090.ENSMUSP00000153132,10090.ENSMUSP00000154983,10090.ENSMUSP00000156511,10090.ENSMUSP00000156728,10090.ENSMUSP00000157476,10090.ENSMUSP00000158026,10090.ENSMUSP00000158500	Clcn4,Rab5b,Kcnn3,Oxa1l,Cnnm3,Bcap31,Snx9,Ykt6,Sh3gl1,Slc25a1,Crot,Chmp2b,Slc1a3,Slc4a1,Aprt,Ctnnb1,Clcn2,Clic1,Nxf1,Gosr1,Pea15a,Timm23,Mertk,Tsg101,Rbsn,Surf4,Trappc2l,Vps45,Cacnb1,Stk4,Gga3,Fis1,Slc25a22,Atp6ap1,Ubxn6,Snx3,Fabp7,Sar1a,Rab21,Rufy1,Sar1b,Dbnl,Fkbp1b,Slc9a3r1,Exoc7,Slc13a5,Scfd1,Trappc6b,Ppm1a,Golga5,Sfxn1,Caml,Clptm1l,Scamp1,Kpna3,Clu,Dpysl2,Tomm22,Nde1,Snap29,Cxadr,Slc15a2,Slc4a8,Wrb,Tbc1d5,Ehd3,Vapa,Ralbp1,Atp6v0c,Jpt2,Bin1,Mal2,Ap3s1,Slc6a7,Ehd1,Arl3,Ier3ip1,Hras,Nptx1,Rftn2,Slc39a10,Serpine2,Stx6,Mpc2,Fam129b,Gsn,Notch1,Slc23a2,Slc20a1,Kif3b,Rae1,Eif6,Slc7a11,Ppid,Ssr3,Sec22b,Ahcyl1,Abca1,Fmn2,Chmp5,Slc6a9,Ppt1,Nudc,Necap2,Vamp3,Rab28,Gabrg1,Stx2,Vps33a,Rab35,Ccz1,Wasl,Gsdme,Slco1c1,Sec13,Slc6a11,Slc6a1,Necap1,Yif1b,Stard10,Bax,Lamtor1,Rp2,Praf2,Timm17b,Rab39b,Cox7b,Slc25a15,Acsl1,Ist1,Mvb12a,Slc12a4,Nectin1,Trappc4,Nedd4,Anxa2,Plscr4,Snx1,Atp1b3,Srprb,Nploc4,Scamp5,Reep2,Chmp4b,Atg2b,Ttyh3,Osbpl10,Cplx1,Snx2,Exoc3,Micall2,Slc4a5,Spcs2,Mtmr12,Clic4,Arl6ip5,Lasp1,Slc30a1,Slc22a23,Sncb,Usp6nl,Zdhhc17,Pnpla8,Grid1,Oscp1,Adgrb1,Osbpl2,Acsl5,Slc7a1,Cplx3,Eif5a,Atp1b2,Kcnab1,Mlc1,S100a13,Ddx19a,Zdhhc5,Mvb12b,Svop,Plppr4,Stxbp6,Zmpste24,Kcnj10,Plekhf2,Marcksl1,Cnr1,Golph3,Vti1b,Slc4a7,Atp7a,Sfxn3,Rab11fip2,Llgl1,Rab33b,Kcnj3,Neo1,Ezr,Vapb,C2cd2l,Plpp3,Cdkn1b,Slc20a2,Rap1b,Rhob,Snupn,Rab31,Smpd3,Csnk1g3,Grk3,Vipas39,Scfd2,Osbpl1a,Gulp1,Abcb10,Megf10,Pex19,Tom1,Aqp4,Csnk1g2,Ntrk2,Slc1a2,Dab2,Slc24a3,Wdr91,Syt17,Slc39a12,Tacc1,Dock1,Ipo7,Ncor2,Bicd1,Rab23,Slc38a1,Magi2,Grk2,Hrh1,Zdhhc20,Itgb1,Celsr2,Rap1a,Synrg,Dynlt1c,Rab4b,Abr,Mesd,Uevld,Exoc8,Slc26a6,Snap91,Vps37a,Epn1,Elavl1,Kif5a,Arl6,Copz1,Alg10b,Cldn10,Mapt,Esyt2,Vamp5,Pitpnc1,Cttn,Cnp,Trappc1,AU040320,Stxbp3,Tom1l2,Sqstm1,Stam,Hgs,Clcc1,Lrp8,Rhog,Arf2,Slc24a2,Syt11,Srcin1,Tom1l1,Akt2,Slc1a5,Pld2,Plscr3,Nlgn2,Sec24a,Stau1,Clint1,Tnpo1,Slc1a4,Tmed9,Trim9,Srp54b,Ap1s1,Cdc42bpa,Arhgap1,Ildr2,Sh3kbp1,Steap3,Slc25a18,Fnbp1,Rab7,Tsc1,Slc5a3,Itsn1,Snca,Gsk3b,Abcb8,Tnk2,Slc12a2,Cask,Ranbp1,Arl1,Snap23,Trappc2,Syt2,Rasa3,Tbc1d10b,Csnk1e,Vps29,Slc7a2,Snx12,Ndc1,Nos1,Ergic2,Faf2,Slc4a4,Kcnq2,Arfip1,Reps1,Sirpa,Fnbp1l,Kcnab2,Pard3,Mtm1,Pik3c2a,Dennd1b,Rab12,Eps15l1,Slc3a2,Ctbp2,Slc38a3,Pacsin2,Prkag1,Scyl2,Kcnj16,Tbc1d10a,Epn2,Slc25a19,Arhgap12,Cacng8,Kcnn2,Erbin,Kcnk2,Tmco1,Pex5l,Pitpnb,Amph,Gabra2,P2ry12,Ift22,Mpv17,Cbl,Picalm,Map6,Trappc5,Hspa2,Gja1,Stx7,Gdi2,Syt7,Acap2,Qk,Tjp2,Scyl1,Nedd4l,Vps37c
GO Process	GO:0051641	Cellular localization	304	2778	0.31	1.24	2.86e-28	10090.ENSMUSP00000000590,10090.ENSMUSP00000000727,10090.ENSMUSP00000000985,10090.ENSMUSP00000001562,10090.ENSMUSP00000002091,10090.ENSMUSP00000002436,10090.ENSMUSP00000002818,10090.ENSMUSP00000003268,10090.ENSMUSP00000003561,10090.ENSMUSP00000004330,10090.ENSMUSP00000004684,10090.ENSMUSP00000004965,10090.ENSMUSP00000006749,10090.ENSMUSP00000007130,10090.ENSMUSP00000008733,10090.ENSMUSP00000010241,10090.ENSMUSP00000010536,10090.ENSMUSP00000013845,10090.ENSMUSP00000014505,10090.ENSMUSP00000014546,10090.ENSMUSP00000014694,10090.ENSMUSP00000015011,10090.ENSMUSP00000015157,10090.ENSMUSP00000015891,10090.ENSMUSP00000017552,10090.ENSMUSP00000017920,10090.ENSMUSP00000018353,10090.ENSMUSP00000019135,10090.ENSMUSP00000019198,10090.ENSMUSP00000019231,10090.ENSMUSP00000019722,10090.ENSMUSP00000019939,10090.ENSMUSP00000020077,10090.ENSMUSP00000020285,10090.ENSMUSP00000020343,10090.ENSMUSP00000020643,10090.ENSMUSP00000020653,10090.ENSMUSP00000020939,10090.ENSMUSP00000020964,10090.ENSMUSP00000021077,10090.ENSMUSP00000021147,10090.ENSMUSP00000021335,10090.ENSMUSP00000021380,10090.ENSMUSP00000021514,10090.ENSMUSP00000021963,10090.ENSMUSP00000022197,10090.ENSMUSP00000022496,10090.ENSMUSP00000022616,10090.ENSMUSP00000022629,10090.ENSMUSP00000023057,10090.ENSMUSP00000023062,10090.ENSMUSP00000023087,10090.ENSMUSP00000023334,10090.ENSMUSP00000023359,10090.ENSMUSP00000023449,10090.ENSMUSP00000023478,10090.ENSMUSP00000023616,10090.ENSMUSP00000023913,10090.ENSMUSP00000024047,10090.ENSMUSP00000024717,10090.ENSMUSP00000024860,10090.ENSMUSP00000024897,10090.ENSMUSP00000025166,10090.ENSMUSP00000025239,10090.ENSMUSP00000025357,10090.ENSMUSP00000025684,10090.ENSMUSP00000026009,10090.ENSMUSP00000026142,10090.ENSMUSP00000026487,10090.ENSMUSP00000026670,10090.ENSMUSP00000027495,10090.ENSMUSP00000027743,10090.ENSMUSP00000028239,10090.ENSMUSP00000028288,10090.ENSMUSP00000028509,10090.ENSMUSP00000028977,10090.ENSMUSP00000028981,10090.ENSMUSP00000029013,10090.ENSMUSP00000029142,10090.ENSMUSP00000029382,10090.ENSMUSP00000029414,10090.ENSMUSP00000029476,10090.ENSMUSP00000029490,10090.ENSMUSP00000029907,10090.ENSMUSP00000030010,10090.ENSMUSP00000030039,10090.ENSMUSP00000030051,10090.ENSMUSP00000030128,10090.ENSMUSP00000030269,10090.ENSMUSP00000030412,10090.ENSMUSP00000030665,10090.ENSMUSP00000030760,10090.ENSMUSP00000030797,10090.ENSMUSP00000030849,10090.ENSMUSP00000031011,10090.ENSMUSP00000031378,10090.ENSMUSP00000031388,10090.ENSMUSP00000031492,10090.ENSMUSP00000031695,10090.ENSMUSP00000032425,10090.ENSMUSP00000032440,10090.ENSMUSP00000032451,10090.ENSMUSP00000032454,10090.ENSMUSP00000032477,10090.ENSMUSP00000032809,10090.ENSMUSP00000033093,10090.ENSMUSP00000033131,10090.ENSMUSP00000033372,10090.ENSMUSP00000033489,10090.ENSMUSP00000033498,10090.ENSMUSP00000033545,10090.ENSMUSP00000034164,10090.ENSMUSP00000034272,10090.ENSMUSP00000034277,10090.ENSMUSP00000034472,10090.ENSMUSP00000034510,10090.ENSMUSP00000034623,10090.ENSMUSP00000034740,10090.ENSMUSP00000034756,10090.ENSMUSP00000034946,10090.ENSMUSP00000034983,10090.ENSMUSP00000035157,10090.ENSMUSP00000035851,10090.ENSMUSP00000035898,10090.ENSMUSP00000036065,10090.ENSMUSP00000036206,10090.ENSMUSP00000038502,10090.ENSMUSP00000039243,10090.ENSMUSP00000039416,10090.ENSMUSP00000039707,10090.ENSMUSP00000040596,10090.ENSMUSP00000041152,10090.ENSMUSP00000041503,10090.ENSMUSP00000043074,10090.ENSMUSP00000043279,10090.ENSMUSP00000044276,10090.ENSMUSP00000046538,10090.ENSMUSP00000046748,10090.ENSMUSP00000047008,10090.ENSMUSP00000047667,10090.ENSMUSP00000047737,10090.ENSMUSP00000047898,10090.ENSMUSP00000048678,10090.ENSMUSP00000048901,10090.ENSMUSP00000049007,10090.ENSMUSP00000052639,10090.ENSMUSP00000053900,10090.ENSMUSP00000054105,10090.ENSMUSP00000054356,10090.ENSMUSP00000054745,10090.ENSMUSP00000056433,10090.ENSMUSP00000057375,10090.ENSMUSP00000057462,10090.ENSMUSP00000058840,10090.ENSMUSP00000059978,10090.ENSMUSP00000060749,10090.ENSMUSP00000063054,10090.ENSMUSP00000063656,10090.ENSMUSP00000063734,10090.ENSMUSP00000064280,10090.ENSMUSP00000064699,10090.ENSMUSP00000065987,10090.ENSMUSP00000066238,10090.ENSMUSP00000067013,10090.ENSMUSP00000067200,10090.ENSMUSP00000067964,10090.ENSMUSP00000068195,10090.ENSMUSP00000070445,10090.ENSMUSP00000070751,10090.ENSMUSP00000072527,10090.ENSMUSP00000072636,10090.ENSMUSP00000074837,10090.ENSMUSP00000074898,10090.ENSMUSP00000075289,10090.ENSMUSP00000077574,10090.ENSMUSP00000077891,10090.ENSMUSP00000078088,10090.ENSMUSP00000079100,10090.ENSMUSP00000079689,10090.ENSMUSP00000079974,10090.ENSMUSP00000080683,10090.ENSMUSP00000081043,10090.ENSMUSP00000081782,10090.ENSMUSP00000084039,10090.ENSMUSP00000085299,10090.ENSMUSP00000085625,10090.ENSMUSP00000085872,10090.ENSMUSP00000086114,10090.ENSMUSP00000086542,10090.ENSMUSP00000086900,10090.ENSMUSP00000087457,10090.ENSMUSP00000088174,10090.ENSMUSP00000090510,10090.ENSMUSP00000090644,10090.ENSMUSP00000090727,10090.ENSMUSP00000091435,10090.ENSMUSP00000091551,10090.ENSMUSP00000091768,10090.ENSMUSP00000091964,10090.ENSMUSP00000094750,10090.ENSMUSP00000095331,10090.ENSMUSP00000095915,10090.ENSMUSP00000095979,10090.ENSMUSP00000096096,10090.ENSMUSP00000096415,10090.ENSMUSP00000096549,10090.ENSMUSP00000096775,10090.ENSMUSP00000097238,10090.ENSMUSP00000097738,10090.ENSMUSP00000097919,10090.ENSMUSP00000098843,10090.ENSMUSP00000099368,10090.ENSMUSP00000099409,10090.ENSMUSP00000099652,10090.ENSMUSP00000099661,10090.ENSMUSP00000099681,10090.ENSMUSP00000099710,10090.ENSMUSP00000099744,10090.ENSMUSP00000099835,10090.ENSMUSP00000100025,10090.ENSMUSP00000101809,10090.ENSMUSP00000101866,10090.ENSMUSP00000101921,10090.ENSMUSP00000102622,10090.ENSMUSP00000102776,10090.ENSMUSP00000102852,10090.ENSMUSP00000103129,10090.ENSMUSP00000103500,10090.ENSMUSP00000103981,10090.ENSMUSP00000104274,10090.ENSMUSP00000104725,10090.ENSMUSP00000104861,10090.ENSMUSP00000105028,10090.ENSMUSP00000105531,10090.ENSMUSP00000106151,10090.ENSMUSP00000106336,10090.ENSMUSP00000106709,10090.ENSMUSP00000106746,10090.ENSMUSP00000106894,10090.ENSMUSP00000106963,10090.ENSMUSP00000107047,10090.ENSMUSP00000108260,10090.ENSMUSP00000109230,10090.ENSMUSP00000109500,10090.ENSMUSP00000109633,10090.ENSMUSP00000109635,10090.ENSMUSP00000109907,10090.ENSMUSP00000110398,10090.ENSMUSP00000111098,10090.ENSMUSP00000111309,10090.ENSMUSP00000111942,10090.ENSMUSP00000112138,10090.ENSMUSP00000112195,10090.ENSMUSP00000112438,10090.ENSMUSP00000113307,10090.ENSMUSP00000113341,10090.ENSMUSP00000113525,10090.ENSMUSP00000113729,10090.ENSMUSP00000118318,10090.ENSMUSP00000119102,10090.ENSMUSP00000120365,10090.ENSMUSP00000120421,10090.ENSMUSP00000120456,10090.ENSMUSP00000121182,10090.ENSMUSP00000121744,10090.ENSMUSP00000122964,10090.ENSMUSP00000123238,10090.ENSMUSP00000124947,10090.ENSMUSP00000125453,10090.ENSMUSP00000125798,10090.ENSMUSP00000127580,10090.ENSMUSP00000127641,10090.ENSMUSP00000128645,10090.ENSMUSP00000129739,10090.ENSMUSP00000130294,10090.ENSMUSP00000130811,10090.ENSMUSP00000131504,10090.ENSMUSP00000132499,10090.ENSMUSP00000133992,10090.ENSMUSP00000136453,10090.ENSMUSP00000138618,10090.ENSMUSP00000140536,10090.ENSMUSP00000142196,10090.ENSMUSP00000142498,10090.ENSMUSP00000142766,10090.ENSMUSP00000143036,10090.ENSMUSP00000143488,10090.ENSMUSP00000143605,10090.ENSMUSP00000144235,10090.ENSMUSP00000146244,10090.ENSMUSP00000146501,10090.ENSMUSP00000146585,10090.ENSMUSP00000146674,10090.ENSMUSP00000147502,10090.ENSMUSP00000151620,10090.ENSMUSP00000151638,10090.ENSMUSP00000152454,10090.ENSMUSP00000153132,10090.ENSMUSP00000154983,10090.ENSMUSP00000156728,10090.ENSMUSP00000157476,10090.ENSMUSP00000157842,10090.ENSMUSP00000158026,10090.ENSMUSP00000158500	Rdx,Rab5b,Oxa1l,Tulp3,Bcap31,Snx9,Ykt6,Sh3gl1,Phyhip,Ikbkg,Arhgef18,Chmp2b,Slc4a1,Ctnnb1,Dnajb6,Nxf1,Gosr1,Timm23,Mertk,Tsg101,Rbsn,Surf4,Trappc2l,Vps45,Cacnb1,Crk,Stk4,Gga3,Fis1,Atp6ap1,Ubxn6,Snx3,Lims1,Sar1a,Rab21,Rufy1,Sar1b,Nrcam,Fkbp1b,Slc9a3r1,Exoc7,Scfd1,Trappc6b,Ppm1a,Caml,Scamp1,Kpna3,Clu,Dpysl2,Nptxr,Tomm22,Twf1,Nectin3,Nde1,Snap29,Igsf11,Slc15a2,Wrb,Twf2,Tbc1d5,Ehd3,Vapa,Cdh2,Bin1,Ap3s1,Ehd1,Arl3,Maged1,Ier3ip1,Nptx1,Sept2,Stx6,Gsn,Notch1,Gorasp2,Kif3b,Mapre1,Rae1,Eif6,Ppid,Ssr3,Sec22b,Ahcyl1,Ubxn2b,Abca1,Fmn2,Txn1,Chmp5,Slc6a9,Ppt1,Nudc,Necap2,Vamp3,Fam126a,Rab28,Stx2,Vps33a,Rab35,Wasl,Emc3,Sec13,Slc6a11,Slc6a1,Necap1,Yif1b,Bax,Lamtor1,Rp2,Praf2,Timm17b,Rab39b,Ist1,Mvb12a,Emc8,Jam3,Nectin1,Trappc4,Nedd4,Anxa2,Snx1,Atp1b3,Srprb,Nploc4,Scamp5,Reep2,Chmp4b,Cplx1,Snx2,Exoc3,Micall2,Palm,Spcs2,Arl6ip5,Sncb,Zdhhc17,Sh3pxd2b,Osbpl2,Cplx3,Eif5a,Mlc1,S100a13,Ddx19a,Pakap,Mvb12b,Ctnna1,Stxbp6,Zmpste24,Hepacam,Kcnj10,Plekhf2,Rap2a,Golph3,Vti1b,Atp7a,Rab11fip2,Llgl1,Rab33b,Neo1,Ezr,Dlg1,Vapb,Ddx1,Rap1b,Rhob,Snupn,Gpsm1,Rab31,Grk3,Bsg,Vipas39,Scfd2,Pard3b,Nectin2,Pex19,Dchs1,Tom1,Aqp4,Slc1a2,Dab2,Wdr91,Mpp5,Tacc1,Ipo7,Bicd1,Dlg3,Rab23,Magi2,Grk2,Nsfl1c,Zdhhc20,Itgb1,Rap1a,Synrg,Dynlt1c,Rab4b,Sept9,Abr,Mesd,Uevld,Sept5,Fam126b,Exoc8,Slc26a6,Snap91,Vps37a,Elavl1,Kif5a,Arl6,Copz1,Mapt,Vamp5,Cttn,Cnp,Tjp1,Trappc1,Stxbp3,Akap10,Tom1l2,Sqstm1,Stam,Hgs,Gaa,Sept1,Arf2,Slc24a2,Pip5k1a,Syt11,Tom1l1,Akt2,Nlgn2,Sec24a,Stau1,Tnpo1,Tmed9,Trim9,Srp54b,Ap1s1,Cdc42bpa,Vangl2,Arhgap1,Ildr2,Steap3,Rab7,Tsc1,Dmd,Itsn1,Snca,Gsk3b,Cask,Ranbp1,Arl1,Snap23,Trappc2,Syt2,Tbc1d10b,Csnk1e,Vps29,Slc7a2,Afdn,Snx12,Ndc1,Nos1,Ergic2,Faf2,Slc4a4,Arfip1,Reps1,Fnbp1l,Pard3,Mtm1,Dennd1b,Sept7,Rab12,Eps15l1,Ctbp2,Lamtor3,Pacsin2,Prkag1,Scyl2,Tbc1d10a,Cacng8,Erbin,Pex5l,Lrrc7,Amph,P2ry12,Ift22,Ugt8a,Sept11,Cbl,Picalm,Map6,Trappc5,Ruvbl2,Gja1,Stx7,Gdi2,Syt7,Acap2,Tjp2,Scyl1,Atad1,Nedd4l,Vps37c
GO Process	GO:0016192	Vesicle-mediated transport	183	1296	0.42	1.51	2.06e-26	10090.ENSMUSP00000000727,10090.ENSMUSP00000002091,10090.ENSMUSP00000002436,10090.ENSMUSP00000002818,10090.ENSMUSP00000003268,10090.ENSMUSP00000004965,10090.ENSMUSP00000007130,10090.ENSMUSP00000010536,10090.ENSMUSP00000014505,10090.ENSMUSP00000014546,10090.ENSMUSP00000014694,10090.ENSMUSP00000015011,10090.ENSMUSP00000015157,10090.ENSMUSP00000015891,10090.ENSMUSP00000019135,10090.ENSMUSP00000019231,10090.ENSMUSP00000019722,10090.ENSMUSP00000019939,10090.ENSMUSP00000020285,10090.ENSMUSP00000020643,10090.ENSMUSP00000020653,10090.ENSMUSP00000020769,10090.ENSMUSP00000021147,10090.ENSMUSP00000021335,10090.ENSMUSP00000021380,10090.ENSMUSP00000021609,10090.ENSMUSP00000021963,10090.ENSMUSP00000022197,10090.ENSMUSP00000022629,10090.ENSMUSP00000023449,10090.ENSMUSP00000024717,10090.ENSMUSP00000024860,10090.ENSMUSP00000024897,10090.ENSMUSP00000024905,10090.ENSMUSP00000024981,10090.ENSMUSP00000025239,10090.ENSMUSP00000025356,10090.ENSMUSP00000025357,10090.ENSMUSP00000025684,10090.ENSMUSP00000026009,10090.ENSMUSP00000026487,10090.ENSMUSP00000026572,10090.ENSMUSP00000027743,10090.ENSMUSP00000028239,10090.ENSMUSP00000028288,10090.ENSMUSP00000028977,10090.ENSMUSP00000029476,10090.ENSMUSP00000030010,10090.ENSMUSP00000030039,10090.ENSMUSP00000030128,10090.ENSMUSP00000030412,10090.ENSMUSP00000030760,10090.ENSMUSP00000030797,10090.ENSMUSP00000031378,10090.ENSMUSP00000031388,10090.ENSMUSP00000031492,10090.ENSMUSP00000031621,10090.ENSMUSP00000031695,10090.ENSMUSP00000032440,10090.ENSMUSP00000032477,10090.ENSMUSP00000032809,10090.ENSMUSP00000033131,10090.ENSMUSP00000033372,10090.ENSMUSP00000033545,10090.ENSMUSP00000034272,10090.ENSMUSP00000034623,10090.ENSMUSP00000034740,10090.ENSMUSP00000034756,10090.ENSMUSP00000034946,10090.ENSMUSP00000035898,10090.ENSMUSP00000036206,10090.ENSMUSP00000038502,10090.ENSMUSP00000039243,10090.ENSMUSP00000039416,10090.ENSMUSP00000039707,10090.ENSMUSP00000043074,10090.ENSMUSP00000043178,10090.ENSMUSP00000046097,10090.ENSMUSP00000046748,10090.ENSMUSP00000047667,10090.ENSMUSP00000052639,10090.ENSMUSP00000054745,10090.ENSMUSP00000057375,10090.ENSMUSP00000057462,10090.ENSMUSP00000059978,10090.ENSMUSP00000060749,10090.ENSMUSP00000063054,10090.ENSMUSP00000063734,10090.ENSMUSP00000064699,10090.ENSMUSP00000065719,10090.ENSMUSP00000066238,10090.ENSMUSP00000067013,10090.ENSMUSP00000068195,10090.ENSMUSP00000070259,10090.ENSMUSP00000070445,10090.ENSMUSP00000072527,10090.ENSMUSP00000072636,10090.ENSMUSP00000074115,10090.ENSMUSP00000075174,10090.ENSMUSP00000078706,10090.ENSMUSP00000079689,10090.ENSMUSP00000079974,10090.ENSMUSP00000080284,10090.ENSMUSP00000081531,10090.ENSMUSP00000085872,10090.ENSMUSP00000086114,10090.ENSMUSP00000087457,10090.ENSMUSP00000088174,10090.ENSMUSP00000090510,10090.ENSMUSP00000090727,10090.ENSMUSP00000091551,10090.ENSMUSP00000091768,10090.ENSMUSP00000091964,10090.ENSMUSP00000095915,10090.ENSMUSP00000096096,10090.ENSMUSP00000096445,10090.ENSMUSP00000096775,10090.ENSMUSP00000097238,10090.ENSMUSP00000097738,10090.ENSMUSP00000098548,10090.ENSMUSP00000098843,10090.ENSMUSP00000099368,10090.ENSMUSP00000099661,10090.ENSMUSP00000099667,10090.ENSMUSP00000099681,10090.ENSMUSP00000100025,10090.ENSMUSP00000101809,10090.ENSMUSP00000102342,10090.ENSMUSP00000102536,10090.ENSMUSP00000102622,10090.ENSMUSP00000103129,10090.ENSMUSP00000103222,10090.ENSMUSP00000104197,10090.ENSMUSP00000104274,10090.ENSMUSP00000104725,10090.ENSMUSP00000104884,10090.ENSMUSP00000105531,10090.ENSMUSP00000106151,10090.ENSMUSP00000106709,10090.ENSMUSP00000106963,10090.ENSMUSP00000108075,10090.ENSMUSP00000108260,10090.ENSMUSP00000109190,10090.ENSMUSP00000109230,10090.ENSMUSP00000109635,10090.ENSMUSP00000109907,10090.ENSMUSP00000110777,10090.ENSMUSP00000111942,10090.ENSMUSP00000112138,10090.ENSMUSP00000112195,10090.ENSMUSP00000112438,10090.ENSMUSP00000113307,10090.ENSMUSP00000113341,10090.ENSMUSP00000113525,10090.ENSMUSP00000119102,10090.ENSMUSP00000120456,10090.ENSMUSP00000123238,10090.ENSMUSP00000124048,10090.ENSMUSP00000124947,10090.ENSMUSP00000125798,10090.ENSMUSP00000126092,10090.ENSMUSP00000127580,10090.ENSMUSP00000128645,10090.ENSMUSP00000129739,10090.ENSMUSP00000130294,10090.ENSMUSP00000131504,10090.ENSMUSP00000133992,10090.ENSMUSP00000136453,10090.ENSMUSP00000136950,10090.ENSMUSP00000138585,10090.ENSMUSP00000138618,10090.ENSMUSP00000142196,10090.ENSMUSP00000142732,10090.ENSMUSP00000142766,10090.ENSMUSP00000146244,10090.ENSMUSP00000146501,10090.ENSMUSP00000146674,10090.ENSMUSP00000151408,10090.ENSMUSP00000151638,10090.ENSMUSP00000152454,10090.ENSMUSP00000153132,10090.ENSMUSP00000154983,10090.ENSMUSP00000157476	Rab5b,Bcap31,Snx9,Ykt6,Sh3gl1,Chmp2b,Ctnnb1,Gosr1,Mertk,Tsg101,Rbsn,Surf4,Trappc2l,Vps45,Gga3,Atp6ap1,Ubxn6,Snx3,Sar1a,Rufy1,Sar1b,Dbnl,Exoc7,Scfd1,Trappc6b,Golga5,Caml,Scamp1,Dpysl2,Snap29,Tbc1d5,Ehd3,Vapa,Ralbp1,Jpt2,Bin1,Mal2,Ap3s1,Ehd1,Arl3,Ier3ip1,Hras,Stx6,Gsn,Notch1,Kif3b,Sec22b,Abca1,Fmn2,Chmp5,Ppt1,Necap2,Vamp3,Stx2,Vps33a,Rab35,Ccz1,Wasl,Sec13,Necap1,Yif1b,Lamtor1,Rp2,Rab39b,Mvb12a,Trappc4,Nedd4,Anxa2,Snx1,Scamp5,Chmp4b,Cplx1,Snx2,Exoc3,Micall2,Sncb,Usp6nl,Adgrb1,Cplx3,Mlc1,Stxbp6,Plekhf2,Golph3,Vti1b,Rab11fip2,Llgl1,Rab33b,Ezr,Vapb,Plpp3,Rap1b,Rhob,Rab31,Csnk1g3,Grk3,Vipas39,Scfd2,Gulp1,Megf10,Csnk1g2,Dab2,Wdr91,Syt17,Dock1,Magi2,Grk2,Itgb1,Rap1a,Synrg,Rab4b,Abr,Mesd,Uevld,Exoc8,Snap91,Epn1,Kif5a,Arl6,Copz1,Esyt2,Vamp5,Cttn,Trappc1,AU040320,Stxbp3,Stam,Hgs,Lrp8,Rhog,Arf2,Syt11,Srcin1,Pld2,Nlgn2,Sec24a,Clint1,Tmed9,Trim9,Ap1s1,Arhgap1,Sh3kbp1,Steap3,Fnbp1,Rab7,Itsn1,Snca,Tnk2,Arl1,Snap23,Trappc2,Syt2,Tbc1d10b,Csnk1e,Vps29,Snx12,Ergic2,Reps1,Sirpa,Fnbp1l,Mtm1,Pik3c2a,Dennd1b,Rab12,Eps15l1,Ctbp2,Pacsin2,Scyl2,Tbc1d10a,Epn2,Arhgap12,Cacng8,Pex5l,Pitpnb,Amph,Cbl,Picalm,Trappc5,Hspa2,Stx7,Gdi2,Syt7,Acap2,Scyl1
GO Process	GO:0016043	Cellular component organization	476	5482	0.21	1.01	8.02e-26	10090.ENSMUSP00000000590,10090.ENSMUSP00000000619,10090.ENSMUSP00000000727,10090.ENSMUSP00000000776,10090.ENSMUSP00000000985,10090.ENSMUSP00000001127,10090.ENSMUSP00000002029,10090.ENSMUSP00000002091,10090.ENSMUSP00000002350,10090.ENSMUSP00000002436,10090.ENSMUSP00000002818,10090.ENSMUSP00000003268,10090.ENSMUSP00000004036,10090.ENSMUSP00000004330,10090.ENSMUSP00000004684,10090.ENSMUSP00000004868,10090.ENSMUSP00000004965,10090.ENSMUSP00000005218,10090.ENSMUSP00000006293,10090.ENSMUSP00000006749,10090.ENSMUSP00000007130,10090.ENSMUSP00000008733,10090.ENSMUSP00000010536,10090.ENSMUSP00000013845,10090.ENSMUSP00000015011,10090.ENSMUSP00000015157,10090.ENSMUSP00000016143,10090.ENSMUSP00000016571,10090.ENSMUSP00000017552,10090.ENSMUSP00000017920,10090.ENSMUSP00000018353,10090.ENSMUSP00000018755,10090.ENSMUSP00000019198,10090.ENSMUSP00000019503,10090.ENSMUSP00000019726,10090.ENSMUSP00000019791,10090.ENSMUSP00000019920,10090.ENSMUSP00000019939,10090.ENSMUSP00000020077,10090.ENSMUSP00000020163,10090.ENSMUSP00000020285,10090.ENSMUSP00000020329,10090.ENSMUSP00000020343,10090.ENSMUSP00000020349,10090.ENSMUSP00000020653,10090.ENSMUSP00000020769,10090.ENSMUSP00000020939,10090.ENSMUSP00000021077,10090.ENSMUSP00000021147,10090.ENSMUSP00000021380,10090.ENSMUSP00000021609,10090.ENSMUSP00000021963,10090.ENSMUSP00000022102,10090.ENSMUSP00000022616,10090.ENSMUSP00000022629,10090.ENSMUSP00000022682,10090.ENSMUSP00000022960,10090.ENSMUSP00000023057,10090.ENSMUSP00000023062,10090.ENSMUSP00000023087,10090.ENSMUSP00000023359,10090.ENSMUSP00000023449,10090.ENSMUSP00000023572,10090.ENSMUSP00000023600,10090.ENSMUSP00000023630,10090.ENSMUSP00000023869,10090.ENSMUSP00000023913,10090.ENSMUSP00000024047,10090.ENSMUSP00000024206,10090.ENSMUSP00000024860,10090.ENSMUSP00000024897,10090.ENSMUSP00000024905,10090.ENSMUSP00000024932,10090.ENSMUSP00000025166,10090.ENSMUSP00000025204,10090.ENSMUSP00000025218,10090.ENSMUSP00000025239,10090.ENSMUSP00000025290,10090.ENSMUSP00000025357,10090.ENSMUSP00000025393,10090.ENSMUSP00000025418,10090.ENSMUSP00000025522,10090.ENSMUSP00000025684,10090.ENSMUSP00000025999,10090.ENSMUSP00000026009,10090.ENSMUSP00000026016,10090.ENSMUSP00000026269,10090.ENSMUSP00000026289,10090.ENSMUSP00000026296,10090.ENSMUSP00000026387,10090.ENSMUSP00000026558,10090.ENSMUSP00000026670,10090.ENSMUSP00000026927,10090.ENSMUSP00000027193,10090.ENSMUSP00000027467,10090.ENSMUSP00000027495,10090.ENSMUSP00000027743,10090.ENSMUSP00000027781,10090.ENSMUSP00000028080,10090.ENSMUSP00000028239,10090.ENSMUSP00000028288,10090.ENSMUSP00000028509,10090.ENSMUSP00000028619,10090.ENSMUSP00000028977,10090.ENSMUSP00000028981,10090.ENSMUSP00000029013,10090.ENSMUSP00000029053,10090.ENSMUSP00000029142,10090.ENSMUSP00000029382,10090.ENSMUSP00000029387,10090.ENSMUSP00000029446,10090.ENSMUSP00000029476,10090.ENSMUSP00000029490,10090.ENSMUSP00000029769,10090.ENSMUSP00000029773,10090.ENSMUSP00000029850,10090.ENSMUSP00000029907,10090.ENSMUSP00000030010,10090.ENSMUSP00000030039,10090.ENSMUSP00000030128,10090.ENSMUSP00000030412,10090.ENSMUSP00000030469,10090.ENSMUSP00000030518,10090.ENSMUSP00000030665,10090.ENSMUSP00000030739,10090.ENSMUSP00000030797,10090.ENSMUSP00000031103,10090.ENSMUSP00000031378,10090.ENSMUSP00000031388,10090.ENSMUSP00000031492,10090.ENSMUSP00000031531,10090.ENSMUSP00000031695,10090.ENSMUSP00000032093,10090.ENSMUSP00000032165,10090.ENSMUSP00000032183,10090.ENSMUSP00000032425,10090.ENSMUSP00000032440,10090.ENSMUSP00000032454,10090.ENSMUSP00000032715,10090.ENSMUSP00000032809,10090.ENSMUSP00000032840,10090.ENSMUSP00000032844,10090.ENSMUSP00000033030,10090.ENSMUSP00000033093,10090.ENSMUSP00000033131,10090.ENSMUSP00000033136,10090.ENSMUSP00000033182,10090.ENSMUSP00000033325,10090.ENSMUSP00000033498,10090.ENSMUSP00000033541,10090.ENSMUSP00000033545,10090.ENSMUSP00000034164,10090.ENSMUSP00000034239,10090.ENSMUSP00000034277,10090.ENSMUSP00000034370,10090.ENSMUSP00000034396,10090.ENSMUSP00000034472,10090.ENSMUSP00000034510,10090.ENSMUSP00000034623,10090.ENSMUSP00000034689,10090.ENSMUSP00000034740,10090.ENSMUSP00000034756,10090.ENSMUSP00000034863,10090.ENSMUSP00000034941,10090.ENSMUSP00000034946,10090.ENSMUSP00000034989,10090.ENSMUSP00000035058,10090.ENSMUSP00000035157,10090.ENSMUSP00000035179,10090.ENSMUSP00000035328,10090.ENSMUSP00000035649,10090.ENSMUSP00000035851,10090.ENSMUSP00000036003,10090.ENSMUSP00000036065,10090.ENSMUSP00000036206,10090.ENSMUSP00000037441,10090.ENSMUSP00000037808,10090.ENSMUSP00000037909,10090.ENSMUSP00000038069,10090.ENSMUSP00000038972,10090.ENSMUSP00000039243,10090.ENSMUSP00000039416,10090.ENSMUSP00000039707,10090.ENSMUSP00000040596,10090.ENSMUSP00000041007,10090.ENSMUSP00000041499,10090.ENSMUSP00000042211,10090.ENSMUSP00000042602,10090.ENSMUSP00000043074,10090.ENSMUSP00000043178,10090.ENSMUSP00000043279,10090.ENSMUSP00000043926,10090.ENSMUSP00000044276,10090.ENSMUSP00000044834,10090.ENSMUSP00000046097,10090.ENSMUSP00000046538,10090.ENSMUSP00000047260,10090.ENSMUSP00000047353,10090.ENSMUSP00000048643,10090.ENSMUSP00000048678,10090.ENSMUSP00000048696,10090.ENSMUSP00000049007,10090.ENSMUSP00000049146,10090.ENSMUSP00000049823,10090.ENSMUSP00000050211,10090.ENSMUSP00000050292,10090.ENSMUSP00000050716,10090.ENSMUSP00000051316,10090.ENSMUSP00000051438,10090.ENSMUSP00000052085,10090.ENSMUSP00000052306,10090.ENSMUSP00000052639,10090.ENSMUSP00000052776,10090.ENSMUSP00000053123,10090.ENSMUSP00000053869,10090.ENSMUSP00000053897,10090.ENSMUSP00000053900,10090.ENSMUSP00000054356,10090.ENSMUSP00000054490,10090.ENSMUSP00000054745,10090.ENSMUSP00000055122,10090.ENSMUSP00000055637,10090.ENSMUSP00000055797,10090.ENSMUSP00000056433,10090.ENSMUSP00000057375,10090.ENSMUSP00000057462,10090.ENSMUSP00000058757,10090.ENSMUSP00000058840,10090.ENSMUSP00000058966,10090.ENSMUSP00000059494,10090.ENSMUSP00000059883,10090.ENSMUSP00000060398,10090.ENSMUSP00000060749,10090.ENSMUSP00000060930,10090.ENSMUSP00000062171,10090.ENSMUSP00000063054,10090.ENSMUSP00000063325,10090.ENSMUSP00000063656,10090.ENSMUSP00000063734,10090.ENSMUSP00000063894,10090.ENSMUSP00000063933,10090.ENSMUSP00000064280,10090.ENSMUSP00000064515,10090.ENSMUSP00000064518,10090.ENSMUSP00000064699,10090.ENSMUSP00000065233,10090.ENSMUSP00000065613,10090.ENSMUSP00000065987,10090.ENSMUSP00000066621,10090.ENSMUSP00000066891,10090.ENSMUSP00000067013,10090.ENSMUSP00000067786,10090.ENSMUSP00000067882,10090.ENSMUSP00000067964,10090.ENSMUSP00000068195,10090.ENSMUSP00000069255,10090.ENSMUSP00000069257,10090.ENSMUSP00000069416,10090.ENSMUSP00000069554,10090.ENSMUSP00000069956,10090.ENSMUSP00000070168,10090.ENSMUSP00000070751,10090.ENSMUSP00000071636,10090.ENSMUSP00000072336,10090.ENSMUSP00000072527,10090.ENSMUSP00000072732,10090.ENSMUSP00000073832,10090.ENSMUSP00000074115,10090.ENSMUSP00000074837,10090.ENSMUSP00000074898,10090.ENSMUSP00000075174,10090.ENSMUSP00000075289,10090.ENSMUSP00000075953,10090.ENSMUSP00000077099,10090.ENSMUSP00000077168,10090.ENSMUSP00000077574,10090.ENSMUSP00000078088,10090.ENSMUSP00000078245,10090.ENSMUSP00000078336,10090.ENSMUSP00000078337,10090.ENSMUSP00000078940,10090.ENSMUSP00000079100,10090.ENSMUSP00000079689,10090.ENSMUSP00000080427,10090.ENSMUSP00000080683,10090.ENSMUSP00000081010,10090.ENSMUSP00000081043,10090.ENSMUSP00000081531,10090.ENSMUSP00000081864,10090.ENSMUSP00000082017,10090.ENSMUSP00000082406,10090.ENSMUSP00000083611,10090.ENSMUSP00000083709,10090.ENSMUSP00000084039,10090.ENSMUSP00000084701,10090.ENSMUSP00000085299,10090.ENSMUSP00000085625,10090.ENSMUSP00000085734,10090.ENSMUSP00000085872,10090.ENSMUSP00000086542,10090.ENSMUSP00000087073,10090.ENSMUSP00000087118,10090.ENSMUSP00000087457,10090.ENSMUSP00000088046,10090.ENSMUSP00000088493,10090.ENSMUSP00000088532,10090.ENSMUSP00000089948,10090.ENSMUSP00000090644,10090.ENSMUSP00000091551,10090.ENSMUSP00000095169,10090.ENSMUSP00000095195,10090.ENSMUSP00000095300,10090.ENSMUSP00000095738,10090.ENSMUSP00000095915,10090.ENSMUSP00000096096,10090.ENSMUSP00000096445,10090.ENSMUSP00000096549,10090.ENSMUSP00000096775,10090.ENSMUSP00000097238,10090.ENSMUSP00000097547,10090.ENSMUSP00000097889,10090.ENSMUSP00000097919,10090.ENSMUSP00000098295,10090.ENSMUSP00000098548,10090.ENSMUSP00000098723,10090.ENSMUSP00000099353,10090.ENSMUSP00000099368,10090.ENSMUSP00000099409,10090.ENSMUSP00000099461,10090.ENSMUSP00000099482,10090.ENSMUSP00000099609,10090.ENSMUSP00000099628,10090.ENSMUSP00000099652,10090.ENSMUSP00000099661,10090.ENSMUSP00000099667,10090.ENSMUSP00000099815,10090.ENSMUSP00000099835,10090.ENSMUSP00000101809,10090.ENSMUSP00000101866,10090.ENSMUSP00000101921,10090.ENSMUSP00000102034,10090.ENSMUSP00000102207,10090.ENSMUSP00000102227,10090.ENSMUSP00000102342,10090.ENSMUSP00000102381,10090.ENSMUSP00000102443,10090.ENSMUSP00000102536,10090.ENSMUSP00000102776,10090.ENSMUSP00000102852,10090.ENSMUSP00000103129,10090.ENSMUSP00000103243,10090.ENSMUSP00000103366,10090.ENSMUSP00000103918,10090.ENSMUSP00000103981,10090.ENSMUSP00000103983,10090.ENSMUSP00000104136,10090.ENSMUSP00000104197,10090.ENSMUSP00000104273,10090.ENSMUSP00000104274,10090.ENSMUSP00000104322,10090.ENSMUSP00000104725,10090.ENSMUSP00000104861,10090.ENSMUSP00000105350,10090.ENSMUSP00000105531,10090.ENSMUSP00000105536,10090.ENSMUSP00000106358,10090.ENSMUSP00000106534,10090.ENSMUSP00000106709,10090.ENSMUSP00000106746,10090.ENSMUSP00000106894,10090.ENSMUSP00000107729,10090.ENSMUSP00000108075,10090.ENSMUSP00000108090,10090.ENSMUSP00000109230,10090.ENSMUSP00000109382,10090.ENSMUSP00000109500,10090.ENSMUSP00000109530,10090.ENSMUSP00000109633,10090.ENSMUSP00000109901,10090.ENSMUSP00000109907,10090.ENSMUSP00000110380,10090.ENSMUSP00000110398,10090.ENSMUSP00000110729,10090.ENSMUSP00000111023,10090.ENSMUSP00000111309,10090.ENSMUSP00000111942,10090.ENSMUSP00000112138,10090.ENSMUSP00000112195,10090.ENSMUSP00000112221,10090.ENSMUSP00000112320,10090.ENSMUSP00000112442,10090.ENSMUSP00000112725,10090.ENSMUSP00000112776,10090.ENSMUSP00000113365,10090.ENSMUSP00000113621,10090.ENSMUSP00000113672,10090.ENSMUSP00000114927,10090.ENSMUSP00000114963,10090.ENSMUSP00000115078,10090.ENSMUSP00000115246,10090.ENSMUSP00000115539,10090.ENSMUSP00000116231,10090.ENSMUSP00000118318,10090.ENSMUSP00000118491,10090.ENSMUSP00000119303,10090.ENSMUSP00000120365,10090.ENSMUSP00000121182,10090.ENSMUSP00000121203,10090.ENSMUSP00000121637,10090.ENSMUSP00000123525,10090.ENSMUSP00000124048,10090.ENSMUSP00000124119,10090.ENSMUSP00000124291,10090.ENSMUSP00000124376,10090.ENSMUSP00000124871,10090.ENSMUSP00000124947,10090.ENSMUSP00000125251,10090.ENSMUSP00000125451,10090.ENSMUSP00000125453,10090.ENSMUSP00000125623,10090.ENSMUSP00000125656,10090.ENSMUSP00000125798,10090.ENSMUSP00000126092,10090.ENSMUSP00000126137,10090.ENSMUSP00000126390,10090.ENSMUSP00000126622,10090.ENSMUSP00000126825,10090.ENSMUSP00000127374,10090.ENSMUSP00000127641,10090.ENSMUSP00000127774,10090.ENSMUSP00000129019,10090.ENSMUSP00000129584,10090.ENSMUSP00000129712,10090.ENSMUSP00000129789,10090.ENSMUSP00000130057,10090.ENSMUSP00000130294,10090.ENSMUSP00000130668,10090.ENSMUSP00000130984,10090.ENSMUSP00000131504,10090.ENSMUSP00000132450,10090.ENSMUSP00000134825,10090.ENSMUSP00000135040,10090.ENSMUSP00000138575,10090.ENSMUSP00000138585,10090.ENSMUSP00000140116,10090.ENSMUSP00000140170,10090.ENSMUSP00000140174,10090.ENSMUSP00000140274,10090.ENSMUSP00000141400,10090.ENSMUSP00000142109,10090.ENSMUSP00000142196,10090.ENSMUSP00000142732,10090.ENSMUSP00000142737,10090.ENSMUSP00000142892,10090.ENSMUSP00000143036,10090.ENSMUSP00000143044,10090.ENSMUSP00000143488,10090.ENSMUSP00000143605,10090.ENSMUSP00000143853,10090.ENSMUSP00000143910,10090.ENSMUSP00000144119,10090.ENSMUSP00000145754,10090.ENSMUSP00000146501,10090.ENSMUSP00000146585,10090.ENSMUSP00000146674,10090.ENSMUSP00000147502,10090.ENSMUSP00000147767,10090.ENSMUSP00000147784,10090.ENSMUSP00000151408,10090.ENSMUSP00000151620,10090.ENSMUSP00000151638,10090.ENSMUSP00000153132,10090.ENSMUSP00000155150,10090.ENSMUSP00000156728,10090.ENSMUSP00000157109,10090.ENSMUSP00000158945	Rdx,Clcn4,Rab5b,Tubgcp3,Oxa1l,Poldip2,Emd,Bcap31,Ciao3,Snx9,Ykt6,Sh3gl1,Efnb3,Ikbkg,Arhgef18,Mtfp1,Chmp2b,Cd44,Crkl,Slc4a1,Ctnnb1,Dnajb6,Gosr1,Timm23,Surf4,Trappc2l,Wasf3,Ndufa1,Cacnb1,Crk,Stk4,Pdlim4,Fis1,Gdpd2,Plin3,Sema6a,Clvs2,Snx3,Lims1,Nedd1,Sar1a,Egfr,Rab21,Apc2,Sar1b,Dbnl,Nrcam,Slc9a3r1,Exoc7,Trappc6b,Golga5,Caml,Clptm1l,Clu,Dpysl2,Sorbs3,Eif3e,Nptxr,Tomm22,Twf1,Nde1,Snap29,Cxadr,Robo1,Psmg1,Denr,Wrb,Twf2,Gnb3,Ehd3,Vapa,Ralbp1,Atp6v0c,Cdh2,Pfdn1,Etf1,Bin1,Impact,Ap3s1,Smad4,Psmg2,Pdgfrb,Ehd1,Add3,Arl3,Fundc1,Limd1,Hsd17b10,Fgd1,Sbds,Ric8a,Nptx1,Nudt5,Ndufb3,Serpine2,Sept2,Stx6,Cox20,Nebl,Gsn,Notch1,Gorasp2,Hsd17b12,Kif3b,Mapre1,Rae1,Ptpn1,Eif6,Ppid,Eif2a,Csde1,Sec22b,Ahcyl1,Gclm,Cnn3,Cryz,Ubxn2b,Abca1,Fmn2,Chmp5,Ppt1,Lurap1,Capzb,Nudc,Epb41,Vamp3,Ugdh,Stx2,Vps33a,Rab35,Psmg3,Wasl,Prickle2,Ruvbl1,Tmem43,Emc3,Sec13,Slc6a1,Prmt3,Yif1b,Mrps11,Tmem126a,Parva,Bax,Lamtor1,Bag3,Ilk,Swap70,Timm17b,Fundc2,Rab39b,Ist1,Katnb1,Emc8,Slc12a4,Mtmr2,Jam3,Nectin1,Trappc4,Pin1,Nedd4,Anxa2,Csk,Plscr4,Snx1,Me1,Cspg5,Srprb,Nudt16,Uba6,Clvs1,Nploc4,Tanc1,Reep2,Chmp4b,Atg2b,Ythdf1,Ntrk3,H2-Ke6,Sdk2,Snx2,Exoc3,Micall2,Palm,Slc4a5,Slitrk5,Sema7a,Apex1,Sncb,Usp6nl,Zdhhc17,Pnp,Sh3pxd2b,Arhgap18,Adgrb1,Osbpl2,Fmnl2,Atp1b2,Tigar,Pakap,Tbcc,Ctnna1,Edc3,Iba57,Mtss2,Ptges3,Efnb1,Kctd21,Pisd,Daam2,Plppr4,Stxbp6,Eps8,Lrrc4b,Elfn1,Erbb2,Zmpste24,Kcnj10,Rps23,Plekhf2,Epb41l2,Marcksl1,Cnr1,Rap2a,Golph3,Vti1b,Ptpn11,Atp7a,Epb41l5,Tmem11,Cdc42ep2,Patl1,Llgl1,Cdc42ep1,Flrt2,Rab33b,Acox1,Neo1,Ezr,Eif2d,Chl1,Dlg1,Usp39,Ctnnd1,Vapb,C2cd2l,Fam49a,Ddx1,Glrx3,Lnpk,Rhob,Sos1,Tbcel,Gpsm1,Rab31,Smpd3,Ppp1r12a,Itgb5,Yap1,Tmod2,Gan,Bsg,Prdx6,Adgrl3,Vipas39,Sirt2,Ndufaf3,Gulp1,Pard3b,Nectin2,Megf10,Pex19,Ndufa3,Dock10,Glmn,Dchs1,Aqp4,Numbl,Ablim1,Apc,Gspt1,Slc1a2,Dab2,Ctnnd2,Mpp5,Gpx1,Tacc1,Dock1,Dnah17,Mark3,Daam1,Nck2,Pxn,Bicd1,Bmpr2,Dlg3,Rab23,Srpk2,Magi2,Nsfl1c,Htra2,Mat2a,Itgb1,Celsr2,Nes,Dab2ip,Mbd3,Dynlt1c,Abr,Csrp1,Srgap2,Retreg2,Ppfibp2,Exoc8,Snap91,Epn1,Elavl1,Kif5a,Arl6,Fyn,Cldn10,Mapt,Psmd9,Esyt2,Limch1,Pitpnc1,Cttn,Cnp,Dstn,Itpa,Mtfr1l,Phactr4,Tjp1,Trappc1,AU040320,Pkp4,Sqstm1,Hgs,Gaa,Sept1,Synpo2,Elavl4,Cdc42ep4,Lrp8,Capza1,Dab1,Rhog,Slc24a2,Pip5k1a,Syt11,Kirrel,Sphk2,Pak4,Akt2,Ythdf3,Slc1a5,Pld2,Plscr3,Nlgn2,Gas7,Sec24a,Stau1,Snta1,Tmed9,Nf2,Nek3,Arhgef7,Ap1s1,Cdc42bpa,Vangl2,Itga6,Sh3kbp1,Map7d2,Rab7,Tprkb,Tsc1,Apoo,Dmd,Peak1,Snca,Ephb6,Gsk3b,Abcb8,Slc12a2,Ranbp1,Arl1,Snap23,Trappc2,Nck1,Ndufb11,Palld,Farp2,Robo2,Pex11b,Spg20,Cth,Grm5,Ndufb5,Svil,Drp2,Gprin1,Adgrb3,Afdn,Abi1,Numb,Ndc1,Faf2,Ctsd,Smim20,Ablim2,Sirpa,Cadm1,Naa50,Ctnna2,Rc3h1,Fnbp1l,Nos1ap,Ciapin1,Pard3,Ro60,Gfm2,Mtm1,Pik3c2a,Lifr,Serpinh1,Zyx,Eif5,Mgll,Sept7,Eif4b,Tdrd3,Bcar1,Ghitm,Pym1,Slitrk2,Ctbp2,Ncam1,Lrrc4c,Pacsin2,Atxn10,Asap1,Tppp3,Plekha7,Arhgap12,Apbb1,Agfg1,Gnas,Abi2,Map4k4,Dag1,Pex5l,Pitpnb,Pdlim5,Gabra2,P2ry12,Ankle2,Ift22,Ugt8a,Specc1,Eif4h,Mpv17,Sh2b1,Picalm,Map6,Trappc5,Ruvbl2,Casp3,Gab1,Hspa2,Gja1,Stx7,Syt7,Sco2,Tjp2,Elp2,Arhgap39
GO Process	GO:0051128	Regulation of cellular component organization	277	2546	0.31	1.21	5.49e-25	10090.ENSMUSP00000000590,10090.ENSMUSP00000000727,10090.ENSMUSP00000001127,10090.ENSMUSP00000002436,10090.ENSMUSP00000003268,10090.ENSMUSP00000004036,10090.ENSMUSP00000004684,10090.ENSMUSP00000004965,10090.ENSMUSP00000005218,10090.ENSMUSP00000006293,10090.ENSMUSP00000007130,10090.ENSMUSP00000008733,10090.ENSMUSP00000014546,10090.ENSMUSP00000014694,10090.ENSMUSP00000015011,10090.ENSMUSP00000015855,10090.ENSMUSP00000015858,10090.ENSMUSP00000016143,10090.ENSMUSP00000017920,10090.ENSMUSP00000018755,10090.ENSMUSP00000019198,10090.ENSMUSP00000019791,10090.ENSMUSP00000019939,10090.ENSMUSP00000020077,10090.ENSMUSP00000020285,10090.ENSMUSP00000020329,10090.ENSMUSP00000020343,10090.ENSMUSP00000020349,10090.ENSMUSP00000020463,10090.ENSMUSP00000020643,10090.ENSMUSP00000020653,10090.ENSMUSP00000020769,10090.ENSMUSP00000020939,10090.ENSMUSP00000020964,10090.ENSMUSP00000021217,10090.ENSMUSP00000021335,10090.ENSMUSP00000021514,10090.ENSMUSP00000022616,10090.ENSMUSP00000022629,10090.ENSMUSP00000022682,10090.ENSMUSP00000023057,10090.ENSMUSP00000023087,10090.ENSMUSP00000023600,10090.ENSMUSP00000024047,10090.ENSMUSP00000024717,10090.ENSMUSP00000024805,10090.ENSMUSP00000024860,10090.ENSMUSP00000024905,10090.ENSMUSP00000025166,10090.ENSMUSP00000025204,10090.ENSMUSP00000025218,10090.ENSMUSP00000025239,10090.ENSMUSP00000025290,10090.ENSMUSP00000025393,10090.ENSMUSP00000025418,10090.ENSMUSP00000025522,10090.ENSMUSP00000025684,10090.ENSMUSP00000025695,10090.ENSMUSP00000025999,10090.ENSMUSP00000026487,10090.ENSMUSP00000026572,10090.ENSMUSP00000026670,10090.ENSMUSP00000027339,10090.ENSMUSP00000027467,10090.ENSMUSP00000028239,10090.ENSMUSP00000028288,10090.ENSMUSP00000028815,10090.ENSMUSP00000028981,10090.ENSMUSP00000029013,10090.ENSMUSP00000029053,10090.ENSMUSP00000029297,10090.ENSMUSP00000029476,10090.ENSMUSP00000030010,10090.ENSMUSP00000030128,10090.ENSMUSP00000030412,10090.ENSMUSP00000030518,10090.ENSMUSP00000030739,10090.ENSMUSP00000031695,10090.ENSMUSP00000032165,10090.ENSMUSP00000033093,10090.ENSMUSP00000033131,10090.ENSMUSP00000033142,10090.ENSMUSP00000033182,10090.ENSMUSP00000033325,10090.ENSMUSP00000034164,10090.ENSMUSP00000034239,10090.ENSMUSP00000034396,10090.ENSMUSP00000034472,10090.ENSMUSP00000034510,10090.ENSMUSP00000034689,10090.ENSMUSP00000034740,10090.ENSMUSP00000034756,10090.ENSMUSP00000035898,10090.ENSMUSP00000036003,10090.ENSMUSP00000036206,10090.ENSMUSP00000037417,10090.ENSMUSP00000037808,10090.ENSMUSP00000037909,10090.ENSMUSP00000037970,10090.ENSMUSP00000038502,10090.ENSMUSP00000040307,10090.ENSMUSP00000040596,10090.ENSMUSP00000041499,10090.ENSMUSP00000042211,10090.ENSMUSP00000042457,10090.ENSMUSP00000043178,10090.ENSMUSP00000044276,10090.ENSMUSP00000044834,10090.ENSMUSP00000045222,10090.ENSMUSP00000046097,10090.ENSMUSP00000046748,10090.ENSMUSP00000047008,10090.ENSMUSP00000047353,10090.ENSMUSP00000048643,10090.ENSMUSP00000049440,10090.ENSMUSP00000051438,10090.ENSMUSP00000052085,10090.ENSMUSP00000052639,10090.ENSMUSP00000052776,10090.ENSMUSP00000053123,10090.ENSMUSP00000053897,10090.ENSMUSP00000053900,10090.ENSMUSP00000055797,10090.ENSMUSP00000056099,10090.ENSMUSP00000056433,10090.ENSMUSP00000057375,10090.ENSMUSP00000058757,10090.ENSMUSP00000058840,10090.ENSMUSP00000058966,10090.ENSMUSP00000059883,10090.ENSMUSP00000060930,10090.ENSMUSP00000062171,10090.ENSMUSP00000063054,10090.ENSMUSP00000063656,10090.ENSMUSP00000063734,10090.ENSMUSP00000064280,10090.ENSMUSP00000065613,10090.ENSMUSP00000065832,10090.ENSMUSP00000066238,10090.ENSMUSP00000066891,10090.ENSMUSP00000067013,10090.ENSMUSP00000068195,10090.ENSMUSP00000069255,10090.ENSMUSP00000069554,10090.ENSMUSP00000069956,10090.ENSMUSP00000072336,10090.ENSMUSP00000072732,10090.ENSMUSP00000073847,10090.ENSMUSP00000074578,10090.ENSMUSP00000076533,10090.ENSMUSP00000078245,10090.ENSMUSP00000078337,10090.ENSMUSP00000078741,10090.ENSMUSP00000078757,10090.ENSMUSP00000078940,10090.ENSMUSP00000079689,10090.ENSMUSP00000080284,10090.ENSMUSP00000080911,10090.ENSMUSP00000081010,10090.ENSMUSP00000083611,10090.ENSMUSP00000083709,10090.ENSMUSP00000084039,10090.ENSMUSP00000084701,10090.ENSMUSP00000085872,10090.ENSMUSP00000087073,10090.ENSMUSP00000087371,10090.ENSMUSP00000087457,10090.ENSMUSP00000088174,10090.ENSMUSP00000088493,10090.ENSMUSP00000088532,10090.ENSMUSP00000090644,10090.ENSMUSP00000090727,10090.ENSMUSP00000091435,10090.ENSMUSP00000096014,10090.ENSMUSP00000096096,10090.ENSMUSP00000096445,10090.ENSMUSP00000097547,10090.ENSMUSP00000097908,10090.ENSMUSP00000097919,10090.ENSMUSP00000098723,10090.ENSMUSP00000099087,10090.ENSMUSP00000099368,10090.ENSMUSP00000099461,10090.ENSMUSP00000099652,10090.ENSMUSP00000099744,10090.ENSMUSP00000100025,10090.ENSMUSP00000102034,10090.ENSMUSP00000102207,10090.ENSMUSP00000102227,10090.ENSMUSP00000102342,10090.ENSMUSP00000102381,10090.ENSMUSP00000102443,10090.ENSMUSP00000102536,10090.ENSMUSP00000102624,10090.ENSMUSP00000102790,10090.ENSMUSP00000103129,10090.ENSMUSP00000103222,10090.ENSMUSP00000103243,10090.ENSMUSP00000103357,10090.ENSMUSP00000103366,10090.ENSMUSP00000103500,10090.ENSMUSP00000103981,10090.ENSMUSP00000104197,10090.ENSMUSP00000104273,10090.ENSMUSP00000104274,10090.ENSMUSP00000105531,10090.ENSMUSP00000105536,10090.ENSMUSP00000105828,10090.ENSMUSP00000106151,10090.ENSMUSP00000106534,10090.ENSMUSP00000106894,10090.ENSMUSP00000107448,10090.ENSMUSP00000107729,10090.ENSMUSP00000109500,10090.ENSMUSP00000109633,10090.ENSMUSP00000109635,10090.ENSMUSP00000109901,10090.ENSMUSP00000109907,10090.ENSMUSP00000110398,10090.ENSMUSP00000110417,10090.ENSMUSP00000110777,10090.ENSMUSP00000111098,10090.ENSMUSP00000111309,10090.ENSMUSP00000111443,10090.ENSMUSP00000112221,10090.ENSMUSP00000112438,10090.ENSMUSP00000112725,10090.ENSMUSP00000112776,10090.ENSMUSP00000113621,10090.ENSMUSP00000113672,10090.ENSMUSP00000113761,10090.ENSMUSP00000115078,10090.ENSMUSP00000116231,10090.ENSMUSP00000118318,10090.ENSMUSP00000119102,10090.ENSMUSP00000119303,10090.ENSMUSP00000122964,10090.ENSMUSP00000124376,10090.ENSMUSP00000124551,10090.ENSMUSP00000124947,10090.ENSMUSP00000125453,10090.ENSMUSP00000125798,10090.ENSMUSP00000127374,10090.ENSMUSP00000127641,10090.ENSMUSP00000129592,10090.ENSMUSP00000129712,10090.ENSMUSP00000130057,10090.ENSMUSP00000130668,10090.ENSMUSP00000130984,10090.ENSMUSP00000131504,10090.ENSMUSP00000133992,10090.ENSMUSP00000134825,10090.ENSMUSP00000135040,10090.ENSMUSP00000136950,10090.ENSMUSP00000140116,10090.ENSMUSP00000140274,10090.ENSMUSP00000140903,10090.ENSMUSP00000141400,10090.ENSMUSP00000142109,10090.ENSMUSP00000142498,10090.ENSMUSP00000142737,10090.ENSMUSP00000142766,10090.ENSMUSP00000142770,10090.ENSMUSP00000143036,10090.ENSMUSP00000144235,10090.ENSMUSP00000145754,10090.ENSMUSP00000146244,10090.ENSMUSP00000146501,10090.ENSMUSP00000146585,10090.ENSMUSP00000146777,10090.ENSMUSP00000147502,10090.ENSMUSP00000151408,10090.ENSMUSP00000151620,10090.ENSMUSP00000152454,10090.ENSMUSP00000153132,10090.ENSMUSP00000157842,10090.ENSMUSP00000158026	Rdx,Rab5b,Poldip2,Snx9,Sh3gl1,Efnb3,Arhgef18,Chmp2b,Cd44,Crkl,Ctnnb1,Dnajb6,Tsg101,Rbsn,Surf4,Prune1,Cers2,Wasf3,Crk,Pdlim4,Fis1,Sema6a,Snx3,Lims1,Sar1a,Egfr,Rab21,Apc2,Ncln,Rufy1,Sar1b,Dbnl,Nrcam,Fkbp1b,Nme2,Scfd1,Ppm1a,Clu,Dpysl2,Sorbs3,Nptxr,Twf1,Robo1,Twf2,Tbc1d5,Cpne5,Ehd3,Ralbp1,Cdh2,Pfdn1,Etf1,Bin1,Impact,Smad4,Psmg2,Pdgfrb,Ehd1,Ppp2r5b,Add3,Ier3ip1,Hras,Nptx1,Smap1,Serpine2,Gsn,Notch1,Slc23a2,Mapre1,Rae1,Ptpn1,Slc7a11,Sec22b,Abca1,Chmp5,Ppt1,Capzb,Epb41,Wasl,Ruvbl1,Bax,Lamtor1,Ptpn5,Ilk,Swap70,Ist1,Katnb1,Mtmr2,Jam3,Nectin1,Pin1,Nedd4,Anxa2,Scamp5,Tanc1,Chmp4b,Phpt1,Ythdf1,Ntrk3,Bmp2k,Cplx1,Map3k7,Palm,Slitrk5,Sema7a,Eef1a1,Usp6nl,Sh3pxd2b,Arhgap18,Neu3,Adgrb1,Cplx3,Eif5a,Atp1b2,Tigar,Arpin,Pisd,Daam2,Stxbp6,Eps8,Lrrc4b,Erbb2,Zmpste24,Cnr1,Abhd17b,Rap2a,Golph3,Ptpn11,Atp7a,Epb41l5,Cdc42ep2,Cdc42ep1,Flrt2,Rab33b,Neo1,Ezr,Dlg1,Fam49a,Cdkn1b,Rap1b,Lnpk,Rhob,Rab31,Smpd3,Yap1,Tmod2,Adgrl3,Sirt2,Cpne6,Ntm,Ptpra,Numbl,Apc,Notch2,Ntrk2,Gspt1,Dab2,Syt17,Slc39a12,Gpx1,Nck2,Pxn,Bicd1,Bmpr2,Magi2,Htra2,Dgkg,Itgb1,Rap1a,Nes,Dab2ip,Dynlt1c,Rab4b,Sept9,Svip,Snap91,Epn1,Fyn,Nsmf,Mapt,Limch1,Adam17,Cttn,Dstn,Tjp1,Tom1l2,Stam,Synpo2,Elavl4,Cdc42ep4,Lrp8,Capza1,Dab1,Rhog,Arap1,Dusp3,Syt11,Srcin1,Kirrel,Cyth2,Sphk2,Tom1l1,Akt2,Pld2,Plscr3,Nlgn2,Tmed9,Nf2,Mavs,Trim9,Arhgef7,Vangl2,Gmfb,Itga6,Tsc1,Dmd,Itsn1,Peak1,Snca,Gsk3b,Fhl1,Tnk2,Cask,Ranbp1,Ube2v2,Nck1,Syt2,Farp2,Robo2,Spg20,Cth,Pdcd5,Svil,Adgrb3,Afdn,Snx12,Numb,Arfip1,Ctnna2,Eif4g2,Fnbp1l,Pard3,Mtm1,Mgll,Sept7,Ptprj,Ghitm,Slitrk2,Ncam1,Lrrc4c,Pacsin2,Scyl2,Asap1,Tppp3,Epn2,Apbb1,Abi2,Nek7,Map4k4,Dag1,Lrrc7,Pdlim5,Amph,Fdps,P2ry12,Sept11,Sh2b1,Cbl,Picalm,Map6,Gprc5b,Ruvbl2,Hspa2,Gja1,Gdi2,Syt7,Atad1,Nedd4l
GO Process	GO:0009987	Cellular process	1030	16238	0.07	0.76	2.06e-24	10090.ENSMUSP00000000153,10090.ENSMUSP00000000260,10090.ENSMUSP00000000348,10090.ENSMUSP00000000590,10090.ENSMUSP00000000619,10090.ENSMUSP00000000727,10090.ENSMUSP00000000776,10090.ENSMUSP00000000811,10090.ENSMUSP00000000985,10090.ENSMUSP00000001115,10090.ENSMUSP00000001127,10090.ENSMUSP00000001155,10090.ENSMUSP00000001166,10090.ENSMUSP00000001562,10090.ENSMUSP00000001884,10090.ENSMUSP00000002029,10090.ENSMUSP00000002064,10090.ENSMUSP00000002091,10090.ENSMUSP00000002280,10090.ENSMUSP00000002350,10090.ENSMUSP00000002436,10090.ENSMUSP00000002818,10090.ENSMUSP00000003268,10090.ENSMUSP00000003284,10090.ENSMUSP00000003501,10090.ENSMUSP00000003561,10090.ENSMUSP00000003622,10090.ENSMUSP00000003655,10090.ENSMUSP00000003705,10090.ENSMUSP00000003720,10090.ENSMUSP00000003947,10090.ENSMUSP00000004036,10090.ENSMUSP00000004134,10090.ENSMUSP00000004140,10090.ENSMUSP00000004330,10090.ENSMUSP00000004622,10090.ENSMUSP00000004684,10090.ENSMUSP00000004756,10090.ENSMUSP00000004868,10090.ENSMUSP00000004965,10090.ENSMUSP00000005218,10090.ENSMUSP00000005493,10090.ENSMUSP00000005829,10090.ENSMUSP00000006293,10090.ENSMUSP00000006451,10090.ENSMUSP00000006749,10090.ENSMUSP00000006764,10090.ENSMUSP00000007005,10090.ENSMUSP00000007130,10090.ENSMUSP00000007207,10090.ENSMUSP00000007257,10090.ENSMUSP00000007865,10090.ENSMUSP00000008579,10090.ENSMUSP00000008733,10090.ENSMUSP00000010241,10090.ENSMUSP00000010536,10090.ENSMUSP00000013842,10090.ENSMUSP00000013845,10090.ENSMUSP00000013886,10090.ENSMUSP00000014370,10090.ENSMUSP00000014505,10090.ENSMUSP00000014546,10090.ENSMUSP00000014694,10090.ENSMUSP00000015011,10090.ENSMUSP00000015100,10090.ENSMUSP00000015157,10090.ENSMUSP00000015358,10090.ENSMUSP00000015433,10090.ENSMUSP00000015858,10090.ENSMUSP00000015891,10090.ENSMUSP00000016143,10090.ENSMUSP00000016571,10090.ENSMUSP00000017552,10090.ENSMUSP00000017920,10090.ENSMUSP00000018186,10090.ENSMUSP00000018353,10090.ENSMUSP00000018755,10090.ENSMUSP00000018905,10090.ENSMUSP00000018992,10090.ENSMUSP00000018993,10090.ENSMUSP00000019135,10090.ENSMUSP00000019198,10090.ENSMUSP00000019226,10090.ENSMUSP00000019231,10090.ENSMUSP00000019503,10090.ENSMUSP00000019679,10090.ENSMUSP00000019722,10090.ENSMUSP00000019726,10090.ENSMUSP00000019791,10090.ENSMUSP00000019920,10090.ENSMUSP00000019939,10090.ENSMUSP00000020024,10090.ENSMUSP00000020034,10090.ENSMUSP00000020077,10090.ENSMUSP00000020085,10090.ENSMUSP00000020163,10090.ENSMUSP00000020188,10090.ENSMUSP00000020285,10090.ENSMUSP00000020329,10090.ENSMUSP00000020343,10090.ENSMUSP00000020349,10090.ENSMUSP00000020381,10090.ENSMUSP00000020497,10090.ENSMUSP00000020529,10090.ENSMUSP00000020543,10090.ENSMUSP00000020578,10090.ENSMUSP00000020643,10090.ENSMUSP00000020653,10090.ENSMUSP00000020695,10090.ENSMUSP00000020769,10090.ENSMUSP00000020804,10090.ENSMUSP00000020927,10090.ENSMUSP00000020930,10090.ENSMUSP00000020939,10090.ENSMUSP00000020964,10090.ENSMUSP00000021077,10090.ENSMUSP00000021078,10090.ENSMUSP00000021147,10090.ENSMUSP00000021161,10090.ENSMUSP00000021217,10090.ENSMUSP00000021313,10090.ENSMUSP00000021335,10090.ENSMUSP00000021380,10090.ENSMUSP00000021447,10090.ENSMUSP00000021512,10090.ENSMUSP00000021514,10090.ENSMUSP00000021548,10090.ENSMUSP00000021609,10090.ENSMUSP00000021649,10090.ENSMUSP00000021806,10090.ENSMUSP00000021898,10090.ENSMUSP00000021930,10090.ENSMUSP00000021963,10090.ENSMUSP00000022082,10090.ENSMUSP00000022099,10090.ENSMUSP00000022102,10090.ENSMUSP00000022197,10090.ENSMUSP00000022311,10090.ENSMUSP00000022496,10090.ENSMUSP00000022517,10090.ENSMUSP00000022529,10090.ENSMUSP00000022609,10090.ENSMUSP00000022616,10090.ENSMUSP00000022629,10090.ENSMUSP00000022682,10090.ENSMUSP00000022746,10090.ENSMUSP00000022821,10090.ENSMUSP00000022946,10090.ENSMUSP00000022960,10090.ENSMUSP00000023043,10090.ENSMUSP00000023050,10090.ENSMUSP00000023057,10090.ENSMUSP00000023062,10090.ENSMUSP00000023087,10090.ENSMUSP00000023133,10090.ENSMUSP00000023334,10090.ENSMUSP00000023359,10090.ENSMUSP00000023361,10090.ENSMUSP00000023432,10090.ENSMUSP00000023449,10090.ENSMUSP00000023478,10090.ENSMUSP00000023572,10090.ENSMUSP00000023600,10090.ENSMUSP00000023616,10090.ENSMUSP00000023630,10090.ENSMUSP00000023750,10090.ENSMUSP00000023760,10090.ENSMUSP00000023776,10090.ENSMUSP00000023869,10090.ENSMUSP00000023913,10090.ENSMUSP00000024047,10090.ENSMUSP00000024206,10090.ENSMUSP00000024717,10090.ENSMUSP00000024805,10090.ENSMUSP00000024860,10090.ENSMUSP00000024897,10090.ENSMUSP00000024905,10090.ENSMUSP00000024932,10090.ENSMUSP00000024958,10090.ENSMUSP00000024978,10090.ENSMUSP00000025050,10090.ENSMUSP00000025058,10090.ENSMUSP00000025089,10090.ENSMUSP00000025166,10090.ENSMUSP00000025204,10090.ENSMUSP00000025218,10090.ENSMUSP00000025239,10090.ENSMUSP00000025290,10090.ENSMUSP00000025338,10090.ENSMUSP00000025356,10090.ENSMUSP00000025357,10090.ENSMUSP00000025393,10090.ENSMUSP00000025418,10090.ENSMUSP00000025439,10090.ENSMUSP00000025520,10090.ENSMUSP00000025522,10090.ENSMUSP00000025542,10090.ENSMUSP00000025567,10090.ENSMUSP00000025617,10090.ENSMUSP00000025684,10090.ENSMUSP00000025695,10090.ENSMUSP00000025745,10090.ENSMUSP00000025833,10090.ENSMUSP00000025932,10090.ENSMUSP00000025999,10090.ENSMUSP00000026009,10090.ENSMUSP00000026016,10090.ENSMUSP00000026142,10090.ENSMUSP00000026175,10090.ENSMUSP00000026269,10090.ENSMUSP00000026274,10090.ENSMUSP00000026289,10090.ENSMUSP00000026296,10090.ENSMUSP00000026360,10090.ENSMUSP00000026387,10090.ENSMUSP00000026487,10090.ENSMUSP00000026558,10090.ENSMUSP00000026572,10090.ENSMUSP00000026608,10090.ENSMUSP00000026670,10090.ENSMUSP00000026760,10090.ENSMUSP00000026927,10090.ENSMUSP00000026978,10090.ENSMUSP00000027131,10090.ENSMUSP00000027193,10090.ENSMUSP00000027271,10090.ENSMUSP00000027467,10090.ENSMUSP00000027475,10090.ENSMUSP00000027495,10090.ENSMUSP00000027592,10090.ENSMUSP00000027743,10090.ENSMUSP00000027781,10090.ENSMUSP00000027802,10090.ENSMUSP00000027853,10090.ENSMUSP00000027973,10090.ENSMUSP00000027989,10090.ENSMUSP00000028059,10090.ENSMUSP00000028080,10090.ENSMUSP00000028135,10090.ENSMUSP00000028239,10090.ENSMUSP00000028288,10090.ENSMUSP00000028509,10090.ENSMUSP00000028554,10090.ENSMUSP00000028610,10090.ENSMUSP00000028619,10090.ENSMUSP00000028814,10090.ENSMUSP00000028815,10090.ENSMUSP00000028829,10090.ENSMUSP00000028880,10090.ENSMUSP00000028917,10090.ENSMUSP00000028977,10090.ENSMUSP00000028981,10090.ENSMUSP00000029013,10090.ENSMUSP00000029053,10090.ENSMUSP00000029142,10090.ENSMUSP00000029297,10090.ENSMUSP00000029355,10090.ENSMUSP00000029382,10090.ENSMUSP00000029387,10090.ENSMUSP00000029414,10090.ENSMUSP00000029445,10090.ENSMUSP00000029446,10090.ENSMUSP00000029476,10090.ENSMUSP00000029490,10090.ENSMUSP00000029610,10090.ENSMUSP00000029666,10090.ENSMUSP00000029766,10090.ENSMUSP00000029769,10090.ENSMUSP00000029773,10090.ENSMUSP00000029850,10090.ENSMUSP00000029875,10090.ENSMUSP00000029877,10090.ENSMUSP00000029907,10090.ENSMUSP00000030010,10090.ENSMUSP00000030039,10090.ENSMUSP00000030051,10090.ENSMUSP00000030128,10090.ENSMUSP00000030191,10090.ENSMUSP00000030269,10090.ENSMUSP00000030381,10090.ENSMUSP00000030412,10090.ENSMUSP00000030469,10090.ENSMUSP00000030518,10090.ENSMUSP00000030556,10090.ENSMUSP00000030583,10090.ENSMUSP00000030665,10090.ENSMUSP00000030739,10090.ENSMUSP00000030760,10090.ENSMUSP00000030763,10090.ENSMUSP00000030797,10090.ENSMUSP00000030849,10090.ENSMUSP00000030947,10090.ENSMUSP00000030984,10090.ENSMUSP00000031011,10090.ENSMUSP00000031103,10090.ENSMUSP00000031119,10090.ENSMUSP00000031160,10090.ENSMUSP00000031250,10090.ENSMUSP00000031251,10090.ENSMUSP00000031334,10090.ENSMUSP00000031378,10090.ENSMUSP00000031388,10090.ENSMUSP00000031445,10090.ENSMUSP00000031486,10090.ENSMUSP00000031492,10090.ENSMUSP00000031531,10090.ENSMUSP00000031627,10090.ENSMUSP00000031695,10090.ENSMUSP00000031805,10090.ENSMUSP00000031841,10090.ENSMUSP00000031845,10090.ENSMUSP00000032093,10090.ENSMUSP00000032114,10090.ENSMUSP00000032165,10090.ENSMUSP00000032183,10090.ENSMUSP00000032362,10090.ENSMUSP00000032373,10090.ENSMUSP00000032425,10090.ENSMUSP00000032440,10090.ENSMUSP00000032451,10090.ENSMUSP00000032454,10090.ENSMUSP00000032477,10090.ENSMUSP00000032597,10090.ENSMUSP00000032715,10090.ENSMUSP00000032809,10090.ENSMUSP00000032840,10090.ENSMUSP00000032844,10090.ENSMUSP00000032963,10090.ENSMUSP00000033030,10090.ENSMUSP00000033093,10090.ENSMUSP00000033131,10090.ENSMUSP00000033136,10090.ENSMUSP00000033142,10090.ENSMUSP00000033182,10090.ENSMUSP00000033325,10090.ENSMUSP00000033372,10090.ENSMUSP00000033489,10090.ENSMUSP00000033498,10090.ENSMUSP00000033541,10090.ENSMUSP00000033545,10090.ENSMUSP00000033570,10090.ENSMUSP00000033582,10090.ENSMUSP00000033715,10090.ENSMUSP00000033723,10090.ENSMUSP00000033871,10090.ENSMUSP00000034046,10090.ENSMUSP00000034138,10090.ENSMUSP00000034164,10090.ENSMUSP00000034239,10090.ENSMUSP00000034264,10090.ENSMUSP00000034272,10090.ENSMUSP00000034277,10090.ENSMUSP00000034370,10090.ENSMUSP00000034396,10090.ENSMUSP00000034472,10090.ENSMUSP00000034510,10090.ENSMUSP00000034590,10090.ENSMUSP00000034623,10090.ENSMUSP00000034689,10090.ENSMUSP00000034740,10090.ENSMUSP00000034756,10090.ENSMUSP00000034822,10090.ENSMUSP00000034856,10090.ENSMUSP00000034863,10090.ENSMUSP00000034941,10090.ENSMUSP00000034946,10090.ENSMUSP00000034947,10090.ENSMUSP00000034983,10090.ENSMUSP00000034984,10090.ENSMUSP00000034989,10090.ENSMUSP00000035058,10090.ENSMUSP00000035157,10090.ENSMUSP00000035179,10090.ENSMUSP00000035220,10090.ENSMUSP00000035326,10090.ENSMUSP00000035328,10090.ENSMUSP00000035486,10090.ENSMUSP00000035649,10090.ENSMUSP00000035829,10090.ENSMUSP00000035851,10090.ENSMUSP00000035898,10090.ENSMUSP00000036003,10090.ENSMUSP00000036065,10090.ENSMUSP00000036206,10090.ENSMUSP00000036304,10090.ENSMUSP00000036410,10090.ENSMUSP00000036696,10090.ENSMUSP00000037259,10090.ENSMUSP00000037417,10090.ENSMUSP00000037441,10090.ENSMUSP00000037447,10090.ENSMUSP00000037454,10090.ENSMUSP00000037514,10090.ENSMUSP00000037808,10090.ENSMUSP00000037909,10090.ENSMUSP00000037970,10090.ENSMUSP00000038061,10090.ENSMUSP00000038069,10090.ENSMUSP00000038502,10090.ENSMUSP00000038555,10090.ENSMUSP00000038841,10090.ENSMUSP00000038943,10090.ENSMUSP00000038972,10090.ENSMUSP00000039109,10090.ENSMUSP00000039243,10090.ENSMUSP00000039416,10090.ENSMUSP00000039707,10090.ENSMUSP00000039797,10090.ENSMUSP00000040307,10090.ENSMUSP00000040596,10090.ENSMUSP00000040956,10090.ENSMUSP00000041007,10090.ENSMUSP00000041152,10090.ENSMUSP00000041227,10090.ENSMUSP00000041453,10090.ENSMUSP00000041499,10090.ENSMUSP00000041503,10090.ENSMUSP00000041543,10090.ENSMUSP00000041968,10090.ENSMUSP00000042123,10090.ENSMUSP00000042155,10090.ENSMUSP00000042211,10090.ENSMUSP00000042410,10090.ENSMUSP00000042457,10090.ENSMUSP00000042509,10090.ENSMUSP00000042602,10090.ENSMUSP00000042742,10090.ENSMUSP00000043074,10090.ENSMUSP00000043092,10090.ENSMUSP00000043178,10090.ENSMUSP00000043190,10090.ENSMUSP00000043279,10090.ENSMUSP00000043286,10090.ENSMUSP00000043580,10090.ENSMUSP00000043851,10090.ENSMUSP00000043926,10090.ENSMUSP00000044009,10090.ENSMUSP00000044276,10090.ENSMUSP00000044441,10090.ENSMUSP00000044627,10090.ENSMUSP00000044834,10090.ENSMUSP00000044871,10090.ENSMUSP00000045222,10090.ENSMUSP00000045241,10090.ENSMUSP00000045387,10090.ENSMUSP00000045606,10090.ENSMUSP00000045864,10090.ENSMUSP00000046097,10090.ENSMUSP00000046358,10090.ENSMUSP00000046538,10090.ENSMUSP00000046557,10090.ENSMUSP00000046585,10090.ENSMUSP00000046714,10090.ENSMUSP00000046748,10090.ENSMUSP00000046991,10090.ENSMUSP00000047008,10090.ENSMUSP00000047202,10090.ENSMUSP00000047218,10090.ENSMUSP00000047260,10090.ENSMUSP00000047353,10090.ENSMUSP00000047387,10090.ENSMUSP00000047480,10090.ENSMUSP00000047665,10090.ENSMUSP00000047667,10090.ENSMUSP00000047737,10090.ENSMUSP00000047898,10090.ENSMUSP00000048111,10090.ENSMUSP00000048119,10090.ENSMUSP00000048198,10090.ENSMUSP00000048340,10090.ENSMUSP00000048573,10090.ENSMUSP00000048643,10090.ENSMUSP00000048678,10090.ENSMUSP00000048696,10090.ENSMUSP00000048901,10090.ENSMUSP00000048914,10090.ENSMUSP00000049007,10090.ENSMUSP00000049146,10090.ENSMUSP00000049663,10090.ENSMUSP00000049823,10090.ENSMUSP00000050001,10090.ENSMUSP00000050211,10090.ENSMUSP00000050292,10090.ENSMUSP00000050716,10090.ENSMUSP00000050730,10090.ENSMUSP00000051316,10090.ENSMUSP00000051438,10090.ENSMUSP00000051644,10090.ENSMUSP00000051709,10090.ENSMUSP00000051799,10090.ENSMUSP00000052085,10090.ENSMUSP00000052306,10090.ENSMUSP00000052639,10090.ENSMUSP00000052776,10090.ENSMUSP00000053123,10090.ENSMUSP00000053145,10090.ENSMUSP00000053558,10090.ENSMUSP00000053869,10090.ENSMUSP00000053897,10090.ENSMUSP00000053900,10090.ENSMUSP00000054105,10090.ENSMUSP00000054356,10090.ENSMUSP00000054490,10090.ENSMUSP00000054745,10090.ENSMUSP00000054863,10090.ENSMUSP00000055122,10090.ENSMUSP00000055416,10090.ENSMUSP00000055637,10090.ENSMUSP00000055797,10090.ENSMUSP00000056433,10090.ENSMUSP00000057095,10090.ENSMUSP00000057375,10090.ENSMUSP00000057462,10090.ENSMUSP00000057543,10090.ENSMUSP00000058313,10090.ENSMUSP00000058757,10090.ENSMUSP00000058840,10090.ENSMUSP00000058966,10090.ENSMUSP00000059139,10090.ENSMUSP00000059419,10090.ENSMUSP00000059494,10090.ENSMUSP00000059883,10090.ENSMUSP00000059978,10090.ENSMUSP00000060118,10090.ENSMUSP00000060346,10090.ENSMUSP00000060398,10090.ENSMUSP00000060421,10090.ENSMUSP00000060462,10090.ENSMUSP00000060749,10090.ENSMUSP00000060930,10090.ENSMUSP00000061092,10090.ENSMUSP00000062171,10090.ENSMUSP00000062464,10090.ENSMUSP00000062670,10090.ENSMUSP00000063054,10090.ENSMUSP00000063325,10090.ENSMUSP00000063329,10090.ENSMUSP00000063656,10090.ENSMUSP00000063677,10090.ENSMUSP00000063734,10090.ENSMUSP00000063784,10090.ENSMUSP00000063894,10090.ENSMUSP00000063933,10090.ENSMUSP00000064204,10090.ENSMUSP00000064280,10090.ENSMUSP00000064515,10090.ENSMUSP00000064518,10090.ENSMUSP00000064699,10090.ENSMUSP00000065233,10090.ENSMUSP00000065613,10090.ENSMUSP00000065719,10090.ENSMUSP00000065754,10090.ENSMUSP00000065832,10090.ENSMUSP00000065935,10090.ENSMUSP00000065987,10090.ENSMUSP00000066238,10090.ENSMUSP00000066614,10090.ENSMUSP00000066621,10090.ENSMUSP00000066880,10090.ENSMUSP00000066891,10090.ENSMUSP00000067013,10090.ENSMUSP00000067200,10090.ENSMUSP00000067552,10090.ENSMUSP00000067786,10090.ENSMUSP00000067882,10090.ENSMUSP00000067964,10090.ENSMUSP00000068195,10090.ENSMUSP00000068479,10090.ENSMUSP00000069209,10090.ENSMUSP00000069255,10090.ENSMUSP00000069257,10090.ENSMUSP00000069416,10090.ENSMUSP00000069554,10090.ENSMUSP00000069956,10090.ENSMUSP00000070168,10090.ENSMUSP00000070259,10090.ENSMUSP00000070355,10090.ENSMUSP00000070445,10090.ENSMUSP00000070726,10090.ENSMUSP00000070751,10090.ENSMUSP00000070876,10090.ENSMUSP00000071292,10090.ENSMUSP00000071636,10090.ENSMUSP00000071939,10090.ENSMUSP00000071956,10090.ENSMUSP00000072154,10090.ENSMUSP00000072336,10090.ENSMUSP00000072382,10090.ENSMUSP00000072527,10090.ENSMUSP00000072636,10090.ENSMUSP00000072732,10090.ENSMUSP00000072929,10090.ENSMUSP00000073832,10090.ENSMUSP00000073847,10090.ENSMUSP00000073880,10090.ENSMUSP00000074115,10090.ENSMUSP00000074578,10090.ENSMUSP00000074837,10090.ENSMUSP00000074898,10090.ENSMUSP00000074902,10090.ENSMUSP00000075011,10090.ENSMUSP00000075174,10090.ENSMUSP00000075289,10090.ENSMUSP00000075566,10090.ENSMUSP00000075924,10090.ENSMUSP00000075953,10090.ENSMUSP00000076533,10090.ENSMUSP00000076575,10090.ENSMUSP00000077099,10090.ENSMUSP00000077168,10090.ENSMUSP00000077219,10090.ENSMUSP00000077509,10090.ENSMUSP00000077574,10090.ENSMUSP00000077891,10090.ENSMUSP00000078088,10090.ENSMUSP00000078245,10090.ENSMUSP00000078336,10090.ENSMUSP00000078337,10090.ENSMUSP00000078706,10090.ENSMUSP00000078741,10090.ENSMUSP00000078757,10090.ENSMUSP00000078940,10090.ENSMUSP00000079100,10090.ENSMUSP00000079107,10090.ENSMUSP00000079163,10090.ENSMUSP00000079689,10090.ENSMUSP00000079897,10090.ENSMUSP00000079974,10090.ENSMUSP00000080284,10090.ENSMUSP00000080389,10090.ENSMUSP00000080427,10090.ENSMUSP00000080683,10090.ENSMUSP00000080911,10090.ENSMUSP00000081010,10090.ENSMUSP00000081043,10090.ENSMUSP00000081141,10090.ENSMUSP00000081531,10090.ENSMUSP00000081782,10090.ENSMUSP00000081864,10090.ENSMUSP00000082017,10090.ENSMUSP00000082053,10090.ENSMUSP00000082406,10090.ENSMUSP00000083250,10090.ENSMUSP00000083375,10090.ENSMUSP00000083611,10090.ENSMUSP00000083709,10090.ENSMUSP00000084039,10090.ENSMUSP00000084582,10090.ENSMUSP00000084701,10090.ENSMUSP00000084799,10090.ENSMUSP00000085175,10090.ENSMUSP00000085299,10090.ENSMUSP00000085625,10090.ENSMUSP00000085712,10090.ENSMUSP00000085734,10090.ENSMUSP00000085799,10090.ENSMUSP00000085872,10090.ENSMUSP00000086114,10090.ENSMUSP00000086383,10090.ENSMUSP00000086542,10090.ENSMUSP00000086730,10090.ENSMUSP00000086900,10090.ENSMUSP00000087073,10090.ENSMUSP00000087118,10090.ENSMUSP00000087371,10090.ENSMUSP00000087457,10090.ENSMUSP00000087636,10090.ENSMUSP00000087857,10090.ENSMUSP00000088046,10090.ENSMUSP00000088174,10090.ENSMUSP00000088291,10090.ENSMUSP00000088493,10090.ENSMUSP00000088532,10090.ENSMUSP00000089079,10090.ENSMUSP00000089948,10090.ENSMUSP00000090177,10090.ENSMUSP00000090510,10090.ENSMUSP00000090613,10090.ENSMUSP00000090644,10090.ENSMUSP00000090727,10090.ENSMUSP00000091011,10090.ENSMUSP00000091435,10090.ENSMUSP00000091551,10090.ENSMUSP00000091768,10090.ENSMUSP00000091964,10090.ENSMUSP00000093831,10090.ENSMUSP00000094750,10090.ENSMUSP00000095169,10090.ENSMUSP00000095195,10090.ENSMUSP00000095300,10090.ENSMUSP00000095316,10090.ENSMUSP00000095331,10090.ENSMUSP00000095738,10090.ENSMUSP00000095915,10090.ENSMUSP00000095970,10090.ENSMUSP00000095979,10090.ENSMUSP00000096096,10090.ENSMUSP00000096293,10090.ENSMUSP00000096415,10090.ENSMUSP00000096445,10090.ENSMUSP00000096549,10090.ENSMUSP00000096775,10090.ENSMUSP00000096932,10090.ENSMUSP00000097238,10090.ENSMUSP00000097547,10090.ENSMUSP00000097601,10090.ENSMUSP00000097738,10090.ENSMUSP00000097882,10090.ENSMUSP00000097889,10090.ENSMUSP00000097908,10090.ENSMUSP00000097919,10090.ENSMUSP00000098097,10090.ENSMUSP00000098295,10090.ENSMUSP00000098522,10090.ENSMUSP00000098548,10090.ENSMUSP00000098723,10090.ENSMUSP00000098843,10090.ENSMUSP00000099087,10090.ENSMUSP00000099353,10090.ENSMUSP00000099368,10090.ENSMUSP00000099409,10090.ENSMUSP00000099453,10090.ENSMUSP00000099461,10090.ENSMUSP00000099482,10090.ENSMUSP00000099587,10090.ENSMUSP00000099609,10090.ENSMUSP00000099628,10090.ENSMUSP00000099652,10090.ENSMUSP00000099661,10090.ENSMUSP00000099667,10090.ENSMUSP00000099681,10090.ENSMUSP00000099710,10090.ENSMUSP00000099744,10090.ENSMUSP00000099815,10090.ENSMUSP00000099835,10090.ENSMUSP00000099859,10090.ENSMUSP00000100025,10090.ENSMUSP00000101630,10090.ENSMUSP00000101809,10090.ENSMUSP00000101866,10090.ENSMUSP00000101921,10090.ENSMUSP00000102034,10090.ENSMUSP00000102207,10090.ENSMUSP00000102224,10090.ENSMUSP00000102227,10090.ENSMUSP00000102342,10090.ENSMUSP00000102381,10090.ENSMUSP00000102443,10090.ENSMUSP00000102536,10090.ENSMUSP00000102622,10090.ENSMUSP00000102624,10090.ENSMUSP00000102737,10090.ENSMUSP00000102776,10090.ENSMUSP00000102790,10090.ENSMUSP00000102852,10090.ENSMUSP00000103129,10090.ENSMUSP00000103222,10090.ENSMUSP00000103227,10090.ENSMUSP00000103243,10090.ENSMUSP00000103366,10090.ENSMUSP00000103378,10090.ENSMUSP00000103500,10090.ENSMUSP00000103528,10090.ENSMUSP00000103881,10090.ENSMUSP00000103918,10090.ENSMUSP00000103981,10090.ENSMUSP00000103983,10090.ENSMUSP00000104136,10090.ENSMUSP00000104197,10090.ENSMUSP00000104273,10090.ENSMUSP00000104274,10090.ENSMUSP00000104322,10090.ENSMUSP00000104725,10090.ENSMUSP00000104861,10090.ENSMUSP00000104938,10090.ENSMUSP00000105028,10090.ENSMUSP00000105223,10090.ENSMUSP00000105307,10090.ENSMUSP00000105350,10090.ENSMUSP00000105531,10090.ENSMUSP00000105536,10090.ENSMUSP00000105815,10090.ENSMUSP00000105828,10090.ENSMUSP00000106133,10090.ENSMUSP00000106151,10090.ENSMUSP00000106199,10090.ENSMUSP00000106336,10090.ENSMUSP00000106358,10090.ENSMUSP00000106480,10090.ENSMUSP00000106534,10090.ENSMUSP00000106709,10090.ENSMUSP00000106746,10090.ENSMUSP00000106747,10090.ENSMUSP00000106861,10090.ENSMUSP00000106894,10090.ENSMUSP00000106963,10090.ENSMUSP00000106968,10090.ENSMUSP00000107047,10090.ENSMUSP00000107448,10090.ENSMUSP00000107729,10090.ENSMUSP00000107914,10090.ENSMUSP00000108075,10090.ENSMUSP00000108090,10090.ENSMUSP00000108260,10090.ENSMUSP00000108302,10090.ENSMUSP00000108987,10090.ENSMUSP00000109190,10090.ENSMUSP00000109230,10090.ENSMUSP00000109288,10090.ENSMUSP00000109382,10090.ENSMUSP00000109482,10090.ENSMUSP00000109500,10090.ENSMUSP00000109530,10090.ENSMUSP00000109608,10090.ENSMUSP00000109633,10090.ENSMUSP00000109635,10090.ENSMUSP00000109901,10090.ENSMUSP00000109907,10090.ENSMUSP00000110087,10090.ENSMUSP00000110175,10090.ENSMUSP00000110380,10090.ENSMUSP00000110398,10090.ENSMUSP00000110417,10090.ENSMUSP00000110729,10090.ENSMUSP00000110777,10090.ENSMUSP00000110897,10090.ENSMUSP00000111023,10090.ENSMUSP00000111098,10090.ENSMUSP00000111204,10090.ENSMUSP00000111309,10090.ENSMUSP00000111349,10090.ENSMUSP00000111443,10090.ENSMUSP00000111498,10090.ENSMUSP00000111942,10090.ENSMUSP00000112113,10090.ENSMUSP00000112138,10090.ENSMUSP00000112195,10090.ENSMUSP00000112221,10090.ENSMUSP00000112320,10090.ENSMUSP00000112377,10090.ENSMUSP00000112438,10090.ENSMUSP00000112442,10090.ENSMUSP00000112725,10090.ENSMUSP00000112776,10090.ENSMUSP00000112934,10090.ENSMUSP00000112998,10090.ENSMUSP00000113307,10090.ENSMUSP00000113341,10090.ENSMUSP00000113365,10090.ENSMUSP00000113398,10090.ENSMUSP00000113431,10090.ENSMUSP00000113498,10090.ENSMUSP00000113500,10090.ENSMUSP00000113525,10090.ENSMUSP00000113621,10090.ENSMUSP00000113657,10090.ENSMUSP00000113672,10090.ENSMUSP00000113729,10090.ENSMUSP00000113761,10090.ENSMUSP00000114159,10090.ENSMUSP00000114927,10090.ENSMUSP00000114963,10090.ENSMUSP00000115078,10090.ENSMUSP00000115246,10090.ENSMUSP00000115419,10090.ENSMUSP00000115539,10090.ENSMUSP00000115672,10090.ENSMUSP00000115704,10090.ENSMUSP00000116231,10090.ENSMUSP00000116575,10090.ENSMUSP00000116886,10090.ENSMUSP00000117009,10090.ENSMUSP00000117509,10090.ENSMUSP00000118318,10090.ENSMUSP00000118491,10090.ENSMUSP00000119041,10090.ENSMUSP00000119102,10090.ENSMUSP00000119303,10090.ENSMUSP00000119949,10090.ENSMUSP00000119975,10090.ENSMUSP00000120365,10090.ENSMUSP00000120421,10090.ENSMUSP00000120456,10090.ENSMUSP00000121182,10090.ENSMUSP00000121203,10090.ENSMUSP00000121358,10090.ENSMUSP00000121496,10090.ENSMUSP00000121637,10090.ENSMUSP00000121744,10090.ENSMUSP00000122366,10090.ENSMUSP00000122915,10090.ENSMUSP00000122964,10090.ENSMUSP00000123238,10090.ENSMUSP00000123525,10090.ENSMUSP00000123866,10090.ENSMUSP00000124048,10090.ENSMUSP00000124119,10090.ENSMUSP00000124291,10090.ENSMUSP00000124376,10090.ENSMUSP00000124480,10090.ENSMUSP00000124529,10090.ENSMUSP00000124551,10090.ENSMUSP00000124579,10090.ENSMUSP00000124871,10090.ENSMUSP00000124881,10090.ENSMUSP00000124947,10090.ENSMUSP00000125058,10090.ENSMUSP00000125251,10090.ENSMUSP00000125451,10090.ENSMUSP00000125453,10090.ENSMUSP00000125623,10090.ENSMUSP00000125656,10090.ENSMUSP00000125798,10090.ENSMUSP00000125880,10090.ENSMUSP00000126092,10090.ENSMUSP00000126137,10090.ENSMUSP00000126390,10090.ENSMUSP00000126448,10090.ENSMUSP00000126622,10090.ENSMUSP00000126825,10090.ENSMUSP00000127374,10090.ENSMUSP00000127580,10090.ENSMUSP00000127641,10090.ENSMUSP00000127774,10090.ENSMUSP00000128645,10090.ENSMUSP00000129019,10090.ENSMUSP00000129169,10090.ENSMUSP00000129584,10090.ENSMUSP00000129592,10090.ENSMUSP00000129712,10090.ENSMUSP00000129739,10090.ENSMUSP00000129789,10090.ENSMUSP00000129974,10090.ENSMUSP00000130057,10090.ENSMUSP00000130077,10090.ENSMUSP00000130194,10090.ENSMUSP00000130294,10090.ENSMUSP00000130414,10090.ENSMUSP00000130668,10090.ENSMUSP00000130811,10090.ENSMUSP00000130984,10090.ENSMUSP00000131406,10090.ENSMUSP00000131504,10090.ENSMUSP00000132435,10090.ENSMUSP00000132450,10090.ENSMUSP00000132499,10090.ENSMUSP00000132603,10090.ENSMUSP00000133898,10090.ENSMUSP00000133992,10090.ENSMUSP00000134825,10090.ENSMUSP00000135040,10090.ENSMUSP00000136382,10090.ENSMUSP00000136453,10090.ENSMUSP00000136950,10090.ENSMUSP00000137534,10090.ENSMUSP00000138250,10090.ENSMUSP00000138575,10090.ENSMUSP00000138585,10090.ENSMUSP00000138618,10090.ENSMUSP00000138836,10090.ENSMUSP00000139350,10090.ENSMUSP00000139566,10090.ENSMUSP00000139684,10090.ENSMUSP00000140116,10090.ENSMUSP00000140170,10090.ENSMUSP00000140174,10090.ENSMUSP00000140274,10090.ENSMUSP00000140393,10090.ENSMUSP00000140536,10090.ENSMUSP00000140903,10090.ENSMUSP00000141380,10090.ENSMUSP00000141400,10090.ENSMUSP00000141891,10090.ENSMUSP00000142042,10090.ENSMUSP00000142109,10090.ENSMUSP00000142140,10090.ENSMUSP00000142196,10090.ENSMUSP00000142322,10090.ENSMUSP00000142498,10090.ENSMUSP00000142732,10090.ENSMUSP00000142737,10090.ENSMUSP00000142766,10090.ENSMUSP00000142770,10090.ENSMUSP00000142892,10090.ENSMUSP00000143036,10090.ENSMUSP00000143044,10090.ENSMUSP00000143488,10090.ENSMUSP00000143605,10090.ENSMUSP00000143608,10090.ENSMUSP00000143853,10090.ENSMUSP00000143910,10090.ENSMUSP00000144119,10090.ENSMUSP00000144235,10090.ENSMUSP00000145176,10090.ENSMUSP00000145754,10090.ENSMUSP00000146244,10090.ENSMUSP00000146501,10090.ENSMUSP00000146585,10090.ENSMUSP00000146674,10090.ENSMUSP00000146777,10090.ENSMUSP00000147037,10090.ENSMUSP00000147502,10090.ENSMUSP00000147674,10090.ENSMUSP00000147767,10090.ENSMUSP00000147784,10090.ENSMUSP00000148107,10090.ENSMUSP00000148550,10090.ENSMUSP00000151408,10090.ENSMUSP00000151620,10090.ENSMUSP00000151638,10090.ENSMUSP00000152454,10090.ENSMUSP00000152944,10090.ENSMUSP00000153064,10090.ENSMUSP00000153132,10090.ENSMUSP00000153702,10090.ENSMUSP00000154725,10090.ENSMUSP00000154983,10090.ENSMUSP00000155150,10090.ENSMUSP00000155683,10090.ENSMUSP00000156511,10090.ENSMUSP00000156728,10090.ENSMUSP00000157109,10090.ENSMUSP00000157476,10090.ENSMUSP00000157520,10090.ENSMUSP00000157842,10090.ENSMUSP00000158026,10090.ENSMUSP00000158296,10090.ENSMUSP00000158500,10090.ENSMUSP00000158945,10090.ENSMUSP00000159188	Gna12,Gmpr,Rtca,Rdx,Clcn4,Rab5b,Tubgcp3,Kcnn3,Oxa1l,Grk6,Poldip2,Araf,Cnnm3,Tulp3,Clpb,Emd,Blvra,Bcap31,Smg9,Ciao3,Snx9,Ykt6,Sh3gl1,Irf3,Elavl3,Phyhip,Slc25a1,As3mt,Aven,Crot,Nqo1,Efnb3,Gstm5,Gstm1,Ikbkg,Gab2,Arhgef18,Wwox,Mtfp1,Chmp2b,Cd44,Slc1a3,Ampd3,Crkl,Ttc5,Slc4a1,Aprt,Acat2,Ctnnb1,Clcn2,Clic1,Ccdc124,Rdh13,Dnajb6,Nxf1,Gosr1,Pea15a,Timm23,Ppp1r12c,Cacybp,Mertk,Tsg101,Rbsn,Surf4,Ppp1cb,Trappc2l,Mtmr1,Lage3,Cers2,Vps45,Wasf3,Ndufa1,Cacnb1,Crk,Cyb5r3,Stk4,Pdlim4,Mpdu1,Rars,Wwc1,Gga3,Fis1,Slc25a22,Atp6ap1,Gdpd2,Armc6,Ubxn6,Plin3,Sema6a,Clvs2,Snx3,Fabp7,Echdc1,Lims1,Ube2d1,Nedd1,Ifngr1,Sar1a,Egfr,Rab21,Apc2,Frs2,Aldh1l2,Ahsa2,Cpeb4,Nudcd2,Rufy1,Sar1b,Tns3,Dbnl,Gdpd1,Hs1bp3,Gna13,Nrcam,Fkbp1b,Slc9a3r1,Fdxr,Exoc7,Slc13a5,Nme2,Dcakd,Scfd1,Trappc6b,Ppp2r5e,Dhrs7,Ppm1a,Rdh12,Golga5,Acot2,Tpmt,Shc3,Sfxn1,Caml,Glrx,Lpcat1,Clptm1l,Scamp1,Oxsm,Kpna3,Cryl1,Tkt,Elp3,Clu,Dpysl2,Sorbs3,Osmr,Dhrs4,Rida,Eif3e,Adsl,Tab1,Nptxr,Tomm22,Twf1,Ppp1r1a,Nectin3,Nde1,Pdxdc1,Nit2,Snap29,Igsf11,Cxadr,Robo1,Slc15a2,Psmg1,Faim2,Gpd1,Slc4a8,Denr,Wrb,Twf2,Gnb3,Tbc1d5,Cpne5,Ehd3,Vapa,Ralbp1,Atp6v0c,Caskin1,Nme3,Nudt3,Anks1,Map4k3,Cdh2,Pfdn1,Etf1,Bin1,Impact,Gabbr1,Mal2,Ap3s1,Smad4,Psmg2,Me2,Slc6a7,Pdgfrb,Psat1,Fads2,Rfk,Ehd1,Ppp2r5b,Mrpl21,Papss2,Shoc2,Add3,Arl3,Fundc1,Maged1,Fn3k,Limd1,Lztfl1,Hsd17b10,Fgd1,Itgb8,Sbds,Ier3ip1,Ric8a,Hras,Crcp,Nptx1,Tmem47,Nudt5,Xiap,Slc39a10,Ndufb3,Inpp1,Serpine2,Gigyf2,Sept2,Ubxn4,Stx6,Cox20,Pycr2,Mpc2,Sephs1,Hsd17b7,Rsu1,Nebl,Fam129b,Gsn,Notch1,Gorasp2,Lpcat4,Cat,Hsd17b12,Rassf2,Slc23a2,Spred1,Slc20a1,Dtd1,Kif3b,Mapre1,Rae1,Ptpn1,Eif6,Slc7a11,Ppm1l,Ppid,Eif2a,Ssr3,Nras,Csde1,Sec22b,Ahcyl1,Hadh,Papss1,Bcar3,Gclm,Cnn3,Cryz,Pip4p2,Decr1,Ubxn2b,Abca1,Fmn2,Txn1,Chmp5,Npr2,Slc6a9,Ctps,Ppt1,Lurap1,Capzb,Ptpn12,Ak2,Nudc,Epb41,Necap2,Cdk14,Vamp3,Fam126a,Mxra8,Rgs12,Rab28,Ugdh,Gabrg1,Paics,Nudt9,Hsd17b11,Eif2b1,Stx2,Vps33a,Aacs,Prkab1,Rab35,Psmg3,Pdap1,Wasl,Avl9,Tra2a,Gsdme,Prickle2,Mogs,Ruvbl1,Tmem43,Slco1c1,Ldhb,Emc3,Sec13,Slc6a11,Slc6a1,Necap1,Rpl28,Prmt3,Yif1b,Mrps11,Tmem126a,Ppme1,Parva,Bax,Lamtor1,Bag3,Ptpn5,Ilk,Swap70,Rp2,Praf2,Timm17b,Fundc2,Rab39b,Igbp1,Cox7b,Nsdhl,Syap1,Slc25a15,Acsl1,Dnaja2,Ist1,Katnb1,Pgls,Mvb12a,Emc8,Slc12a4,Mtmr2,Jam3,Nectin1,Tagln,Trappc4,Pin1,Nedd4,Anxa2,Acsbg1,Mpi,Csk,Plscr4,Snx1,Ppib,Atp1b3,Rasa2,Me1,Cspg5,Srprb,Nudt16,Prkar2a,Hif1an,Uba6,Ccs,Clvs1,Akap12,Nploc4,Scamp5,Tanc1,Reep2,Chmp4b,Lpp,Prkab2,Gmds,Fmo1,Phpt1,Atg2b,Ttyh3,Npl,Tiprl,Ythdf1,Ntrk3,Bmp2k,Fn3krp,H2-Ke6,Cplx1,Pck2,Rap2b,Selenow,Sdk2,Ppp1ca,Snx2,Exoc3,Micall2,Prkar2b,Map3k7,Palm,Sccpdh,Slc4a5,Spcs2,Mtmr12,Clic4,Slitrk5,Arl6ip5,Faah,Psmd7,Lasp1,Oxsr1,Sema7a,Slc30a1,Eef1a1,Wdr48,Apex1,Slc22a23,Sncb,Blvrb,Usp6nl,Gna11,Zdhhc17,Pnpla8,Alg2,Mtmr7,Pnp,Grid1,Sh3pxd2b,Csdc2,Dtx3,Arhgap18,Pigs,Neu3,Oscp1,Igdcc4,Hibch,Nceh1,Adgrb1,Dagla,Osbpl2,Gng12,Acsl5,Slc7a1,Cplx3,Wipf2,Eif5a,Ppp1r11,Grhpr,Fmnl2,Atp1b2,Dock4,Kcnab1,Adk,Mlc1,S100a13,Ddx19a,Spr,Ptpn13,Zdhhc5,Ythdc2,Agpat1,Tigar,Pakap,Tbcc,Mvb12b,Garem1,Ctnna1,Edc3,Cpne4,Iba57,Ccny,Mtss2,Ptges3,Efnb1,Svop,Kctd21,Pisd,Mblac2,Asrgl1,Ensa,Daam2,Plppr4,Stxbp6,Eps8,Lrrc4b,Uqcrq,Abhd12,Elfn1,Erbb2,Zmpste24,Hepacam,Kcnj10,Rps23,Plekhf2,Pcbp1,Epb41l2,Diras2,Marcksl1,Cnr1,Rap2a,Spata2,Golph3,Vti1b,Gnai2,Slc4a7,Ptpn11,Atp7a,Epb41l5,Vkorc1l1,Sfxn3,Tmem11,Cdc42ep2,Rab11fip2,Ppp1r2,Dlst,Patl1,Cdc37l1,Hacd2,Llgl1,Cdc42ep1,Mtap,Flrt2,Ppp1r13b,Pon2,Rab33b,Acox1,Kcnj3,Neo1,Plekho2,Ezr,Adcyap1r1,Eif2d,Chl1,Lypla2,Dlg1,Usp39,Ctnnd1,Vapb,C2cd2l,Fam49a,Plpp3,Msra,Cdkn1b,Slc20a2,Ddx1,Rap1b,Rgs7bp,Glrx3,Cadm4,Lnpk,Rhob,Snupn,Srr,Sos1,Tbcel,Gpsm1,Rab31,Ak1,Ephx2,Smpd3,Ppp1r12a,Itgb5,Yap1,Tmod2,Gan,Csnk1g3,Cdk17,Grk3,Ppp2r5a,Bsg,Stambp,Bckdha,Prdx6,Entpd5,Lrrc40,Yes1,Adgrl3,Alg11,Vipas39,Scfd2,Sirt2,Erlec1,Ndufaf3,Cpne6,Rps7,Gulp1,Ntm,Pard3b,Nectin2,Cr1l,Abcb10,Megf10,Pex19,Abtb2,Arap2,Ndufa3,Ptpra,Hmbs,Dock10,Glmn,Tank,Pcbp2,Dchs1,Tom1,Aqp4,Numbl,Ablim1,Apc,Csnk1g2,Notch2,Ntrk2,Gspt1,Slc1a2,Ppm1b,Rpl15,Dab2,Slc24a3,Wdr91,Syt17,Srgap1,Ctnnd2,Mpp5,Slc39a12,Gpx1,Tacc1,Pgd,Dock1,Ipo7,Dnah17,Mark3,Ppp2r5c,Daam1,Ncor2,Glul,Nck2,Pxn,Bicd1,Pgm2,Bmpr2,Nif3l1,Uprt,Dlg3,Rab23,Srgap3,Srpk2,Slc38a1,Magi2,Grk2,Hrh1,Nsfl1c,Magi1,Zdhhc20,Htra2,Mat2a,Dgkg,Itgb1,Zfyve19,Usp53,Celsr2,Rap1a,Otud7b,Nes,Dab2ip,Frmd4a,Mbd3,Smurf2,Synrg,Camkk1,Dynlt1c,Rab4b,Grb10,Sept9,Abr,Mesd,Uevld,Cstf2t,Sept5,Csrp1,Srgap2,Retreg2,Idh1,Fam126b,Ppfibp2,Exoc8,Mlycd,Slc26a6,Snap91,Psd3,Vps37a,Epn1,Elavl1,Kif5a,Ube2n,Arl6,Fyn,Fgf12,Copz1,Alg10b,Cldn10,Nsmf,Mapt,Ube2z,Psmd9,Gbp4,Esyt2,Limch1,Vamp5,Adam17,Pitpnc1,Cttn,Cnp,Acsf2,Dstn,Itpa,Ppp1cc,Mtfr1l,Phactr4,Tjp1,Trappc1,AU040320,Stxbp3,Akap10,Tom1l2,Pkp4,Sqstm1,Ublcp1,Stam,Gatd1,Hgs,Gaa,Sept1,Synpo2,Elavl4,Clcc1,Cdc42ep4,Lrp8,Capza1,Dab1,Rhog,Arf2,Arap1,Elavl2,Slc24a2,Dusp3,Pip5k1a,Syt11,Srcin1,Arhgap23,Kirrel,Sphk2,Gabbr2,Tom1l1,Trim25,Wwp1,Pak4,Akt2,Ythdf3,Slc1a5,Pld2,Plscr3,Nlgn2,Gas7,Sec24a,Stau1,Nln,Tnpo1,Slc1a4,Itch,Snta1,Tmed9,Nf2,Smox,Mavs,Sqor,Trim9,Map4k5,Srp54b,Nek3,Lpgat1,Arhgef7,Ap1s1,Cdc42bpa,Tcp11l1,Tagln2,Vangl2,Arhgap1,Sdhc,Ildr2,Gmfb,Itga6,Gmppb,Sh3kbp1,Map7d2,Steap3,Slc25a18,Cab39,Fnbp1,Rab7,Gfpt1,Tprkb,Nagk,Tsc1,Apoo,Slc5a3,Dmd,Itsn1,Peak1,Snca,Pcnp,Acbd5,Ephb6,Gsk3b,Fhl1,Abcb8,Tnk2,Ahcyl2,Slc12a2,Cask,Asns,Ranbp1,Aifm3,Ube2v2,Dtna,Arl1,Ctu2,Snap23,Trappc2,Nck1,Ndufb11,Prxl2a,Syt2,Palld,Farp2,Robo2,Magi3,Rasa3,Tbc1d10b,Csnk1e,Pex11b,Rgs20,Rsl1d1,Adcy9,Cadm2,Vps29,Spg20,Stk38,Cth,Slc7a2,Pdcd5,Prdx1,Grm5,Ndufb5,Svil,Drp2,Cox7c,Gprin1,Aamdc,Ptgr2,Adgrb3,Elp4,Pcdh19,Pter,Gpd1l,Afdn,Abi1,Tnfaip8,Snx12,Numb,Gatb,Rps15a,Ndc1,Nos1,Ergic2,Faf2,Ctsd,Ide,Nkiras1,Smim20,Slc4a4,Dad1,Kcnq2,Arfip1,Reps1,Ablim2,Pcmt1,Sirpa,Cadm1,Naa50,Ctnna2,Cyb5a,Pag1,Eif4g2,Asl,Rc3h1,Ermp1,Fnbp1l,Kcnab2,Nos1ap,Ciapin1,Pard3,Ro60,Gfm2,Mtm1,Mpp6,Pik3c2a,Lifr,Serpinh1,Acot1,Zyx,Eif5,Mgll,Dennd1b,Sept7,Eif4b,Rab12,Tdrd3,Abhd6,Bcar1,Ptprj,Ghitm,Eps15l1,Pym1,Ctif,Slitrk2,Comt,Slc3a2,Ctbp2,Slc38a3,Ncam1,Lamtor3,Lrrc4c,Ppp1r12b,Pacsin2,Gbp2,Atxn10,Prkag1,Gbe1,Arhgap32,Scyl2,Asap1,Tppp3,Kcnj16,Tbc1d10a,Epn2,Slc25a19,Xpnpep1,Plekha7,Arhgap12,Cacng8,Il6st,Kcnn2,Rgs6,Bckdhb,Apbb1,Agfg1,Gnas,Abi2,Begain,Erbin,Nek7,Rgs7,Map4k4,Kcnk2,Tmco1,Dag1,Pcdhga4,Pex5l,Astn1,Lrrc7,Pitpnb,Pdlim5,Amph,Fdps,Gabra2,P2ry12,Ankle2,Ift22,Ugt8a,Ube2d3,Specc1,Eif4h,Mpv17,Sept11,Cntn3,Sh2b1,Cbl,Picalm,Map6,Trappc5,Gprc5b,Samd4b,Ruvbl2,Bpnt1,Casp3,Gab1,Ldha,Gnao1,Hspa2,Gja1,Stx7,Gdi2,Rps24,Hmgcs1,Syt7,Ppp1r3g,Rabggta,Acap2,Sco2,Tfcp2,Qk,Tjp2,Elp2,Scyl1,Tkfc,Atad1,Nedd4l,Glo1,Vps37c,Arhgap39,Amer2
GO Process	GO:0071840	Cellular component organization or biogenesis	482	5681	0.2	0.98	3.33e-24	10090.ENSMUSP00000000590,10090.ENSMUSP00000000619,10090.ENSMUSP00000000727,10090.ENSMUSP00000000776,10090.ENSMUSP00000000985,10090.ENSMUSP00000001127,10090.ENSMUSP00000002029,10090.ENSMUSP00000002091,10090.ENSMUSP00000002350,10090.ENSMUSP00000002436,10090.ENSMUSP00000002818,10090.ENSMUSP00000003268,10090.ENSMUSP00000004036,10090.ENSMUSP00000004330,10090.ENSMUSP00000004684,10090.ENSMUSP00000004868,10090.ENSMUSP00000004965,10090.ENSMUSP00000005218,10090.ENSMUSP00000006293,10090.ENSMUSP00000006749,10090.ENSMUSP00000007130,10090.ENSMUSP00000008733,10090.ENSMUSP00000010536,10090.ENSMUSP00000013845,10090.ENSMUSP00000014546,10090.ENSMUSP00000015011,10090.ENSMUSP00000015157,10090.ENSMUSP00000016143,10090.ENSMUSP00000016571,10090.ENSMUSP00000017552,10090.ENSMUSP00000017920,10090.ENSMUSP00000018353,10090.ENSMUSP00000018755,10090.ENSMUSP00000019198,10090.ENSMUSP00000019503,10090.ENSMUSP00000019726,10090.ENSMUSP00000019791,10090.ENSMUSP00000019920,10090.ENSMUSP00000019939,10090.ENSMUSP00000020077,10090.ENSMUSP00000020163,10090.ENSMUSP00000020285,10090.ENSMUSP00000020329,10090.ENSMUSP00000020343,10090.ENSMUSP00000020349,10090.ENSMUSP00000020653,10090.ENSMUSP00000020769,10090.ENSMUSP00000020939,10090.ENSMUSP00000021077,10090.ENSMUSP00000021147,10090.ENSMUSP00000021380,10090.ENSMUSP00000021609,10090.ENSMUSP00000021963,10090.ENSMUSP00000022102,10090.ENSMUSP00000022616,10090.ENSMUSP00000022629,10090.ENSMUSP00000022682,10090.ENSMUSP00000022960,10090.ENSMUSP00000023057,10090.ENSMUSP00000023062,10090.ENSMUSP00000023087,10090.ENSMUSP00000023359,10090.ENSMUSP00000023449,10090.ENSMUSP00000023572,10090.ENSMUSP00000023600,10090.ENSMUSP00000023630,10090.ENSMUSP00000023869,10090.ENSMUSP00000023913,10090.ENSMUSP00000024047,10090.ENSMUSP00000024206,10090.ENSMUSP00000024860,10090.ENSMUSP00000024897,10090.ENSMUSP00000024905,10090.ENSMUSP00000024932,10090.ENSMUSP00000025166,10090.ENSMUSP00000025204,10090.ENSMUSP00000025218,10090.ENSMUSP00000025239,10090.ENSMUSP00000025290,10090.ENSMUSP00000025357,10090.ENSMUSP00000025393,10090.ENSMUSP00000025418,10090.ENSMUSP00000025522,10090.ENSMUSP00000025684,10090.ENSMUSP00000025999,10090.ENSMUSP00000026009,10090.ENSMUSP00000026016,10090.ENSMUSP00000026269,10090.ENSMUSP00000026289,10090.ENSMUSP00000026296,10090.ENSMUSP00000026387,10090.ENSMUSP00000026558,10090.ENSMUSP00000026670,10090.ENSMUSP00000026927,10090.ENSMUSP00000027193,10090.ENSMUSP00000027467,10090.ENSMUSP00000027495,10090.ENSMUSP00000027743,10090.ENSMUSP00000027781,10090.ENSMUSP00000028080,10090.ENSMUSP00000028239,10090.ENSMUSP00000028288,10090.ENSMUSP00000028509,10090.ENSMUSP00000028619,10090.ENSMUSP00000028977,10090.ENSMUSP00000028981,10090.ENSMUSP00000029013,10090.ENSMUSP00000029053,10090.ENSMUSP00000029142,10090.ENSMUSP00000029382,10090.ENSMUSP00000029387,10090.ENSMUSP00000029446,10090.ENSMUSP00000029476,10090.ENSMUSP00000029490,10090.ENSMUSP00000029769,10090.ENSMUSP00000029773,10090.ENSMUSP00000029850,10090.ENSMUSP00000029907,10090.ENSMUSP00000030010,10090.ENSMUSP00000030039,10090.ENSMUSP00000030128,10090.ENSMUSP00000030412,10090.ENSMUSP00000030469,10090.ENSMUSP00000030518,10090.ENSMUSP00000030665,10090.ENSMUSP00000030739,10090.ENSMUSP00000030797,10090.ENSMUSP00000031103,10090.ENSMUSP00000031378,10090.ENSMUSP00000031388,10090.ENSMUSP00000031492,10090.ENSMUSP00000031531,10090.ENSMUSP00000031695,10090.ENSMUSP00000032093,10090.ENSMUSP00000032165,10090.ENSMUSP00000032183,10090.ENSMUSP00000032425,10090.ENSMUSP00000032440,10090.ENSMUSP00000032454,10090.ENSMUSP00000032715,10090.ENSMUSP00000032809,10090.ENSMUSP00000032840,10090.ENSMUSP00000032844,10090.ENSMUSP00000033030,10090.ENSMUSP00000033093,10090.ENSMUSP00000033131,10090.ENSMUSP00000033136,10090.ENSMUSP00000033182,10090.ENSMUSP00000033325,10090.ENSMUSP00000033498,10090.ENSMUSP00000033541,10090.ENSMUSP00000033545,10090.ENSMUSP00000034164,10090.ENSMUSP00000034239,10090.ENSMUSP00000034277,10090.ENSMUSP00000034370,10090.ENSMUSP00000034396,10090.ENSMUSP00000034472,10090.ENSMUSP00000034510,10090.ENSMUSP00000034623,10090.ENSMUSP00000034689,10090.ENSMUSP00000034740,10090.ENSMUSP00000034756,10090.ENSMUSP00000034863,10090.ENSMUSP00000034941,10090.ENSMUSP00000034946,10090.ENSMUSP00000034989,10090.ENSMUSP00000035058,10090.ENSMUSP00000035157,10090.ENSMUSP00000035179,10090.ENSMUSP00000035328,10090.ENSMUSP00000035649,10090.ENSMUSP00000035851,10090.ENSMUSP00000036003,10090.ENSMUSP00000036065,10090.ENSMUSP00000036206,10090.ENSMUSP00000037441,10090.ENSMUSP00000037808,10090.ENSMUSP00000037909,10090.ENSMUSP00000038069,10090.ENSMUSP00000038972,10090.ENSMUSP00000039243,10090.ENSMUSP00000039416,10090.ENSMUSP00000039707,10090.ENSMUSP00000040596,10090.ENSMUSP00000041007,10090.ENSMUSP00000041499,10090.ENSMUSP00000042211,10090.ENSMUSP00000042602,10090.ENSMUSP00000043074,10090.ENSMUSP00000043178,10090.ENSMUSP00000043279,10090.ENSMUSP00000043926,10090.ENSMUSP00000044276,10090.ENSMUSP00000044834,10090.ENSMUSP00000046097,10090.ENSMUSP00000046538,10090.ENSMUSP00000047260,10090.ENSMUSP00000047353,10090.ENSMUSP00000048643,10090.ENSMUSP00000048678,10090.ENSMUSP00000048696,10090.ENSMUSP00000049007,10090.ENSMUSP00000049146,10090.ENSMUSP00000049823,10090.ENSMUSP00000050211,10090.ENSMUSP00000050292,10090.ENSMUSP00000050716,10090.ENSMUSP00000051316,10090.ENSMUSP00000051438,10090.ENSMUSP00000052085,10090.ENSMUSP00000052306,10090.ENSMUSP00000052639,10090.ENSMUSP00000052776,10090.ENSMUSP00000053123,10090.ENSMUSP00000053869,10090.ENSMUSP00000053897,10090.ENSMUSP00000053900,10090.ENSMUSP00000054356,10090.ENSMUSP00000054490,10090.ENSMUSP00000054745,10090.ENSMUSP00000055122,10090.ENSMUSP00000055637,10090.ENSMUSP00000055797,10090.ENSMUSP00000056433,10090.ENSMUSP00000057375,10090.ENSMUSP00000057462,10090.ENSMUSP00000058757,10090.ENSMUSP00000058840,10090.ENSMUSP00000058966,10090.ENSMUSP00000059494,10090.ENSMUSP00000059883,10090.ENSMUSP00000060398,10090.ENSMUSP00000060749,10090.ENSMUSP00000060930,10090.ENSMUSP00000062171,10090.ENSMUSP00000063054,10090.ENSMUSP00000063325,10090.ENSMUSP00000063656,10090.ENSMUSP00000063734,10090.ENSMUSP00000063894,10090.ENSMUSP00000063933,10090.ENSMUSP00000064280,10090.ENSMUSP00000064515,10090.ENSMUSP00000064518,10090.ENSMUSP00000064699,10090.ENSMUSP00000065233,10090.ENSMUSP00000065613,10090.ENSMUSP00000065987,10090.ENSMUSP00000066621,10090.ENSMUSP00000066891,10090.ENSMUSP00000067013,10090.ENSMUSP00000067786,10090.ENSMUSP00000067882,10090.ENSMUSP00000067964,10090.ENSMUSP00000068195,10090.ENSMUSP00000069255,10090.ENSMUSP00000069257,10090.ENSMUSP00000069416,10090.ENSMUSP00000069554,10090.ENSMUSP00000069956,10090.ENSMUSP00000070168,10090.ENSMUSP00000070751,10090.ENSMUSP00000071636,10090.ENSMUSP00000072336,10090.ENSMUSP00000072527,10090.ENSMUSP00000072732,10090.ENSMUSP00000073832,10090.ENSMUSP00000073880,10090.ENSMUSP00000074115,10090.ENSMUSP00000074837,10090.ENSMUSP00000074898,10090.ENSMUSP00000075174,10090.ENSMUSP00000075289,10090.ENSMUSP00000075953,10090.ENSMUSP00000077099,10090.ENSMUSP00000077168,10090.ENSMUSP00000077574,10090.ENSMUSP00000078088,10090.ENSMUSP00000078245,10090.ENSMUSP00000078336,10090.ENSMUSP00000078337,10090.ENSMUSP00000078940,10090.ENSMUSP00000079100,10090.ENSMUSP00000079689,10090.ENSMUSP00000080427,10090.ENSMUSP00000080683,10090.ENSMUSP00000081010,10090.ENSMUSP00000081043,10090.ENSMUSP00000081531,10090.ENSMUSP00000081864,10090.ENSMUSP00000082017,10090.ENSMUSP00000082406,10090.ENSMUSP00000083375,10090.ENSMUSP00000083611,10090.ENSMUSP00000083709,10090.ENSMUSP00000084039,10090.ENSMUSP00000084701,10090.ENSMUSP00000085299,10090.ENSMUSP00000085625,10090.ENSMUSP00000085734,10090.ENSMUSP00000085872,10090.ENSMUSP00000086542,10090.ENSMUSP00000087073,10090.ENSMUSP00000087118,10090.ENSMUSP00000087457,10090.ENSMUSP00000088046,10090.ENSMUSP00000088493,10090.ENSMUSP00000088532,10090.ENSMUSP00000089948,10090.ENSMUSP00000090644,10090.ENSMUSP00000091551,10090.ENSMUSP00000095169,10090.ENSMUSP00000095195,10090.ENSMUSP00000095300,10090.ENSMUSP00000095738,10090.ENSMUSP00000095915,10090.ENSMUSP00000096096,10090.ENSMUSP00000096445,10090.ENSMUSP00000096549,10090.ENSMUSP00000096775,10090.ENSMUSP00000097238,10090.ENSMUSP00000097547,10090.ENSMUSP00000097889,10090.ENSMUSP00000097919,10090.ENSMUSP00000098295,10090.ENSMUSP00000098548,10090.ENSMUSP00000098723,10090.ENSMUSP00000099353,10090.ENSMUSP00000099368,10090.ENSMUSP00000099409,10090.ENSMUSP00000099461,10090.ENSMUSP00000099482,10090.ENSMUSP00000099609,10090.ENSMUSP00000099628,10090.ENSMUSP00000099652,10090.ENSMUSP00000099661,10090.ENSMUSP00000099667,10090.ENSMUSP00000099815,10090.ENSMUSP00000099835,10090.ENSMUSP00000101809,10090.ENSMUSP00000101866,10090.ENSMUSP00000101921,10090.ENSMUSP00000102034,10090.ENSMUSP00000102207,10090.ENSMUSP00000102227,10090.ENSMUSP00000102342,10090.ENSMUSP00000102381,10090.ENSMUSP00000102443,10090.ENSMUSP00000102536,10090.ENSMUSP00000102776,10090.ENSMUSP00000102852,10090.ENSMUSP00000103129,10090.ENSMUSP00000103243,10090.ENSMUSP00000103366,10090.ENSMUSP00000103918,10090.ENSMUSP00000103981,10090.ENSMUSP00000103983,10090.ENSMUSP00000104136,10090.ENSMUSP00000104197,10090.ENSMUSP00000104273,10090.ENSMUSP00000104274,10090.ENSMUSP00000104322,10090.ENSMUSP00000104725,10090.ENSMUSP00000104861,10090.ENSMUSP00000105350,10090.ENSMUSP00000105531,10090.ENSMUSP00000105536,10090.ENSMUSP00000106358,10090.ENSMUSP00000106534,10090.ENSMUSP00000106709,10090.ENSMUSP00000106746,10090.ENSMUSP00000106894,10090.ENSMUSP00000107729,10090.ENSMUSP00000108075,10090.ENSMUSP00000108090,10090.ENSMUSP00000108260,10090.ENSMUSP00000109230,10090.ENSMUSP00000109382,10090.ENSMUSP00000109500,10090.ENSMUSP00000109530,10090.ENSMUSP00000109633,10090.ENSMUSP00000109901,10090.ENSMUSP00000109907,10090.ENSMUSP00000110380,10090.ENSMUSP00000110398,10090.ENSMUSP00000110729,10090.ENSMUSP00000111023,10090.ENSMUSP00000111309,10090.ENSMUSP00000111942,10090.ENSMUSP00000112138,10090.ENSMUSP00000112195,10090.ENSMUSP00000112221,10090.ENSMUSP00000112320,10090.ENSMUSP00000112442,10090.ENSMUSP00000112725,10090.ENSMUSP00000112776,10090.ENSMUSP00000113365,10090.ENSMUSP00000113431,10090.ENSMUSP00000113621,10090.ENSMUSP00000113672,10090.ENSMUSP00000114927,10090.ENSMUSP00000114963,10090.ENSMUSP00000115078,10090.ENSMUSP00000115246,10090.ENSMUSP00000115539,10090.ENSMUSP00000116231,10090.ENSMUSP00000118318,10090.ENSMUSP00000118491,10090.ENSMUSP00000119303,10090.ENSMUSP00000120365,10090.ENSMUSP00000121182,10090.ENSMUSP00000121203,10090.ENSMUSP00000121637,10090.ENSMUSP00000123525,10090.ENSMUSP00000124048,10090.ENSMUSP00000124119,10090.ENSMUSP00000124291,10090.ENSMUSP00000124376,10090.ENSMUSP00000124871,10090.ENSMUSP00000124947,10090.ENSMUSP00000125251,10090.ENSMUSP00000125451,10090.ENSMUSP00000125453,10090.ENSMUSP00000125623,10090.ENSMUSP00000125656,10090.ENSMUSP00000125798,10090.ENSMUSP00000126092,10090.ENSMUSP00000126137,10090.ENSMUSP00000126390,10090.ENSMUSP00000126622,10090.ENSMUSP00000126825,10090.ENSMUSP00000127374,10090.ENSMUSP00000127641,10090.ENSMUSP00000127774,10090.ENSMUSP00000129019,10090.ENSMUSP00000129584,10090.ENSMUSP00000129712,10090.ENSMUSP00000129789,10090.ENSMUSP00000130057,10090.ENSMUSP00000130294,10090.ENSMUSP00000130668,10090.ENSMUSP00000130984,10090.ENSMUSP00000131504,10090.ENSMUSP00000132450,10090.ENSMUSP00000134825,10090.ENSMUSP00000135040,10090.ENSMUSP00000138575,10090.ENSMUSP00000138585,10090.ENSMUSP00000140116,10090.ENSMUSP00000140170,10090.ENSMUSP00000140174,10090.ENSMUSP00000140274,10090.ENSMUSP00000141400,10090.ENSMUSP00000142109,10090.ENSMUSP00000142196,10090.ENSMUSP00000142732,10090.ENSMUSP00000142737,10090.ENSMUSP00000142892,10090.ENSMUSP00000143036,10090.ENSMUSP00000143044,10090.ENSMUSP00000143488,10090.ENSMUSP00000143605,10090.ENSMUSP00000143853,10090.ENSMUSP00000143910,10090.ENSMUSP00000144119,10090.ENSMUSP00000145754,10090.ENSMUSP00000146501,10090.ENSMUSP00000146585,10090.ENSMUSP00000146674,10090.ENSMUSP00000147502,10090.ENSMUSP00000147767,10090.ENSMUSP00000147784,10090.ENSMUSP00000151408,10090.ENSMUSP00000151620,10090.ENSMUSP00000151638,10090.ENSMUSP00000152944,10090.ENSMUSP00000153132,10090.ENSMUSP00000155150,10090.ENSMUSP00000156728,10090.ENSMUSP00000157109,10090.ENSMUSP00000158945	Rdx,Clcn4,Rab5b,Tubgcp3,Oxa1l,Poldip2,Emd,Bcap31,Ciao3,Snx9,Ykt6,Sh3gl1,Efnb3,Ikbkg,Arhgef18,Mtfp1,Chmp2b,Cd44,Crkl,Slc4a1,Ctnnb1,Dnajb6,Gosr1,Timm23,Tsg101,Surf4,Trappc2l,Wasf3,Ndufa1,Cacnb1,Crk,Stk4,Pdlim4,Fis1,Gdpd2,Plin3,Sema6a,Clvs2,Snx3,Lims1,Nedd1,Sar1a,Egfr,Rab21,Apc2,Sar1b,Dbnl,Nrcam,Slc9a3r1,Exoc7,Trappc6b,Golga5,Caml,Clptm1l,Clu,Dpysl2,Sorbs3,Eif3e,Nptxr,Tomm22,Twf1,Nde1,Snap29,Cxadr,Robo1,Psmg1,Denr,Wrb,Twf2,Gnb3,Ehd3,Vapa,Ralbp1,Atp6v0c,Cdh2,Pfdn1,Etf1,Bin1,Impact,Ap3s1,Smad4,Psmg2,Pdgfrb,Ehd1,Add3,Arl3,Fundc1,Limd1,Hsd17b10,Fgd1,Sbds,Ric8a,Nptx1,Nudt5,Ndufb3,Serpine2,Sept2,Stx6,Cox20,Nebl,Gsn,Notch1,Gorasp2,Hsd17b12,Kif3b,Mapre1,Rae1,Ptpn1,Eif6,Ppid,Eif2a,Csde1,Sec22b,Ahcyl1,Gclm,Cnn3,Cryz,Ubxn2b,Abca1,Fmn2,Chmp5,Ppt1,Lurap1,Capzb,Nudc,Epb41,Vamp3,Ugdh,Stx2,Vps33a,Rab35,Psmg3,Wasl,Prickle2,Ruvbl1,Tmem43,Emc3,Sec13,Slc6a1,Prmt3,Yif1b,Mrps11,Tmem126a,Parva,Bax,Lamtor1,Bag3,Ilk,Swap70,Timm17b,Fundc2,Rab39b,Ist1,Katnb1,Emc8,Slc12a4,Mtmr2,Jam3,Nectin1,Trappc4,Pin1,Nedd4,Anxa2,Csk,Plscr4,Snx1,Me1,Cspg5,Srprb,Nudt16,Uba6,Clvs1,Nploc4,Tanc1,Reep2,Chmp4b,Atg2b,Ythdf1,Ntrk3,H2-Ke6,Sdk2,Snx2,Exoc3,Micall2,Palm,Slc4a5,Slitrk5,Sema7a,Apex1,Sncb,Usp6nl,Zdhhc17,Pnp,Sh3pxd2b,Arhgap18,Adgrb1,Osbpl2,Fmnl2,Atp1b2,Tigar,Pakap,Tbcc,Ctnna1,Edc3,Iba57,Mtss2,Ptges3,Efnb1,Kctd21,Pisd,Daam2,Plppr4,Stxbp6,Eps8,Lrrc4b,Elfn1,Erbb2,Zmpste24,Kcnj10,Rps23,Plekhf2,Epb41l2,Marcksl1,Cnr1,Rap2a,Golph3,Vti1b,Ptpn11,Atp7a,Epb41l5,Tmem11,Cdc42ep2,Patl1,Llgl1,Cdc42ep1,Flrt2,Rab33b,Acox1,Neo1,Ezr,Eif2d,Chl1,Dlg1,Usp39,Ctnnd1,Vapb,C2cd2l,Fam49a,Ddx1,Glrx3,Lnpk,Rhob,Sos1,Tbcel,Gpsm1,Rab31,Smpd3,Ppp1r12a,Itgb5,Yap1,Tmod2,Gan,Bsg,Prdx6,Adgrl3,Vipas39,Sirt2,Ndufaf3,Rps7,Gulp1,Pard3b,Nectin2,Megf10,Pex19,Ndufa3,Dock10,Glmn,Dchs1,Aqp4,Numbl,Ablim1,Apc,Gspt1,Slc1a2,Dab2,Ctnnd2,Mpp5,Gpx1,Tacc1,Dock1,Dnah17,Mark3,Daam1,Glul,Nck2,Pxn,Bicd1,Bmpr2,Dlg3,Rab23,Srpk2,Magi2,Nsfl1c,Htra2,Mat2a,Itgb1,Celsr2,Nes,Dab2ip,Mbd3,Dynlt1c,Abr,Csrp1,Srgap2,Retreg2,Ppfibp2,Exoc8,Snap91,Epn1,Elavl1,Kif5a,Arl6,Fyn,Cldn10,Mapt,Psmd9,Esyt2,Limch1,Pitpnc1,Cttn,Cnp,Dstn,Itpa,Mtfr1l,Phactr4,Tjp1,Trappc1,AU040320,Pkp4,Sqstm1,Hgs,Gaa,Sept1,Synpo2,Elavl4,Cdc42ep4,Lrp8,Capza1,Dab1,Rhog,Slc24a2,Pip5k1a,Syt11,Kirrel,Sphk2,Pak4,Akt2,Ythdf3,Slc1a5,Pld2,Plscr3,Nlgn2,Gas7,Sec24a,Stau1,Snta1,Tmed9,Nf2,Nek3,Arhgef7,Ap1s1,Cdc42bpa,Vangl2,Itga6,Sh3kbp1,Map7d2,Steap3,Rab7,Tprkb,Tsc1,Apoo,Dmd,Peak1,Snca,Ephb6,Gsk3b,Abcb8,Slc12a2,Ranbp1,Arl1,Snap23,Trappc2,Nck1,Ndufb11,Palld,Farp2,Robo2,Pex11b,Rsl1d1,Spg20,Cth,Grm5,Ndufb5,Svil,Drp2,Gprin1,Adgrb3,Afdn,Abi1,Numb,Ndc1,Faf2,Ctsd,Smim20,Ablim2,Sirpa,Cadm1,Naa50,Ctnna2,Rc3h1,Fnbp1l,Nos1ap,Ciapin1,Pard3,Ro60,Gfm2,Mtm1,Pik3c2a,Lifr,Serpinh1,Zyx,Eif5,Mgll,Sept7,Eif4b,Tdrd3,Bcar1,Ghitm,Pym1,Slitrk2,Ctbp2,Ncam1,Lrrc4c,Pacsin2,Atxn10,Asap1,Tppp3,Plekha7,Arhgap12,Apbb1,Agfg1,Gnas,Abi2,Map4k4,Dag1,Pex5l,Pitpnb,Pdlim5,Gabra2,P2ry12,Ankle2,Ift22,Ugt8a,Specc1,Eif4h,Mpv17,Sh2b1,Picalm,Map6,Trappc5,Ruvbl2,Casp3,Gab1,Hspa2,Gja1,Stx7,Rps24,Syt7,Sco2,Tjp2,Elp2,Arhgap39
GO Process	GO:0008104	Protein localization	233	2005	0.33	1.27	7.16e-24	10090.ENSMUSP00000000590,10090.ENSMUSP00000000727,10090.ENSMUSP00000000985,10090.ENSMUSP00000001562,10090.ENSMUSP00000002091,10090.ENSMUSP00000002436,10090.ENSMUSP00000002818,10090.ENSMUSP00000003561,10090.ENSMUSP00000004684,10090.ENSMUSP00000004965,10090.ENSMUSP00000006749,10090.ENSMUSP00000007130,10090.ENSMUSP00000008733,10090.ENSMUSP00000010241,10090.ENSMUSP00000010536,10090.ENSMUSP00000013845,10090.ENSMUSP00000014546,10090.ENSMUSP00000014694,10090.ENSMUSP00000015011,10090.ENSMUSP00000015891,10090.ENSMUSP00000017552,10090.ENSMUSP00000017920,10090.ENSMUSP00000018353,10090.ENSMUSP00000019135,10090.ENSMUSP00000019198,10090.ENSMUSP00000019231,10090.ENSMUSP00000019939,10090.ENSMUSP00000020077,10090.ENSMUSP00000020285,10090.ENSMUSP00000020343,10090.ENSMUSP00000020643,10090.ENSMUSP00000020653,10090.ENSMUSP00000020939,10090.ENSMUSP00000020964,10090.ENSMUSP00000021077,10090.ENSMUSP00000021147,10090.ENSMUSP00000021335,10090.ENSMUSP00000021514,10090.ENSMUSP00000021963,10090.ENSMUSP00000022197,10090.ENSMUSP00000022496,10090.ENSMUSP00000022616,10090.ENSMUSP00000023057,10090.ENSMUSP00000023062,10090.ENSMUSP00000023087,10090.ENSMUSP00000023334,10090.ENSMUSP00000023449,10090.ENSMUSP00000023478,10090.ENSMUSP00000023616,10090.ENSMUSP00000023913,10090.ENSMUSP00000024047,10090.ENSMUSP00000024717,10090.ENSMUSP00000024860,10090.ENSMUSP00000024897,10090.ENSMUSP00000025166,10090.ENSMUSP00000025357,10090.ENSMUSP00000025684,10090.ENSMUSP00000026009,10090.ENSMUSP00000026142,10090.ENSMUSP00000026487,10090.ENSMUSP00000026670,10090.ENSMUSP00000027495,10090.ENSMUSP00000027743,10090.ENSMUSP00000028239,10090.ENSMUSP00000028288,10090.ENSMUSP00000028509,10090.ENSMUSP00000028977,10090.ENSMUSP00000028981,10090.ENSMUSP00000029382,10090.ENSMUSP00000029414,10090.ENSMUSP00000029476,10090.ENSMUSP00000029490,10090.ENSMUSP00000030010,10090.ENSMUSP00000030039,10090.ENSMUSP00000030051,10090.ENSMUSP00000030128,10090.ENSMUSP00000030412,10090.ENSMUSP00000030760,10090.ENSMUSP00000030797,10090.ENSMUSP00000030849,10090.ENSMUSP00000031011,10090.ENSMUSP00000031378,10090.ENSMUSP00000031388,10090.ENSMUSP00000031492,10090.ENSMUSP00000032425,10090.ENSMUSP00000032440,10090.ENSMUSP00000032477,10090.ENSMUSP00000032809,10090.ENSMUSP00000033093,10090.ENSMUSP00000033131,10090.ENSMUSP00000033372,10090.ENSMUSP00000033489,10090.ENSMUSP00000033498,10090.ENSMUSP00000033545,10090.ENSMUSP00000034164,10090.ENSMUSP00000034272,10090.ENSMUSP00000034277,10090.ENSMUSP00000034472,10090.ENSMUSP00000034510,10090.ENSMUSP00000034740,10090.ENSMUSP00000034756,10090.ENSMUSP00000034946,10090.ENSMUSP00000034983,10090.ENSMUSP00000035157,10090.ENSMUSP00000035851,10090.ENSMUSP00000035898,10090.ENSMUSP00000036065,10090.ENSMUSP00000036206,10090.ENSMUSP00000038502,10090.ENSMUSP00000039243,10090.ENSMUSP00000039416,10090.ENSMUSP00000040596,10090.ENSMUSP00000041152,10090.ENSMUSP00000041503,10090.ENSMUSP00000043279,10090.ENSMUSP00000044276,10090.ENSMUSP00000046748,10090.ENSMUSP00000047008,10090.ENSMUSP00000047667,10090.ENSMUSP00000047737,10090.ENSMUSP00000048678,10090.ENSMUSP00000048901,10090.ENSMUSP00000049007,10090.ENSMUSP00000054105,10090.ENSMUSP00000054745,10090.ENSMUSP00000056433,10090.ENSMUSP00000057375,10090.ENSMUSP00000057462,10090.ENSMUSP00000059978,10090.ENSMUSP00000063054,10090.ENSMUSP00000063656,10090.ENSMUSP00000063734,10090.ENSMUSP00000064280,10090.ENSMUSP00000065987,10090.ENSMUSP00000067013,10090.ENSMUSP00000067200,10090.ENSMUSP00000068195,10090.ENSMUSP00000070445,10090.ENSMUSP00000070751,10090.ENSMUSP00000072527,10090.ENSMUSP00000072636,10090.ENSMUSP00000074837,10090.ENSMUSP00000075289,10090.ENSMUSP00000077574,10090.ENSMUSP00000077891,10090.ENSMUSP00000079689,10090.ENSMUSP00000080683,10090.ENSMUSP00000081782,10090.ENSMUSP00000084039,10090.ENSMUSP00000085299,10090.ENSMUSP00000085625,10090.ENSMUSP00000085872,10090.ENSMUSP00000086114,10090.ENSMUSP00000086900,10090.ENSMUSP00000087457,10090.ENSMUSP00000088174,10090.ENSMUSP00000090510,10090.ENSMUSP00000090644,10090.ENSMUSP00000090727,10090.ENSMUSP00000091435,10090.ENSMUSP00000091768,10090.ENSMUSP00000091964,10090.ENSMUSP00000094750,10090.ENSMUSP00000095331,10090.ENSMUSP00000095915,10090.ENSMUSP00000096096,10090.ENSMUSP00000096415,10090.ENSMUSP00000096549,10090.ENSMUSP00000096775,10090.ENSMUSP00000097238,10090.ENSMUSP00000097738,10090.ENSMUSP00000098843,10090.ENSMUSP00000099368,10090.ENSMUSP00000099652,10090.ENSMUSP00000099681,10090.ENSMUSP00000099710,10090.ENSMUSP00000099744,10090.ENSMUSP00000099835,10090.ENSMUSP00000100025,10090.ENSMUSP00000101809,10090.ENSMUSP00000101921,10090.ENSMUSP00000102622,10090.ENSMUSP00000102852,10090.ENSMUSP00000103500,10090.ENSMUSP00000103981,10090.ENSMUSP00000104274,10090.ENSMUSP00000104725,10090.ENSMUSP00000104861,10090.ENSMUSP00000105028,10090.ENSMUSP00000105531,10090.ENSMUSP00000106336,10090.ENSMUSP00000106709,10090.ENSMUSP00000106894,10090.ENSMUSP00000106963,10090.ENSMUSP00000107047,10090.ENSMUSP00000108260,10090.ENSMUSP00000109230,10090.ENSMUSP00000109633,10090.ENSMUSP00000109635,10090.ENSMUSP00000110398,10090.ENSMUSP00000111098,10090.ENSMUSP00000111942,10090.ENSMUSP00000112138,10090.ENSMUSP00000113341,10090.ENSMUSP00000113525,10090.ENSMUSP00000118318,10090.ENSMUSP00000119102,10090.ENSMUSP00000120365,10090.ENSMUSP00000120421,10090.ENSMUSP00000121182,10090.ENSMUSP00000122964,10090.ENSMUSP00000125453,10090.ENSMUSP00000125798,10090.ENSMUSP00000127580,10090.ENSMUSP00000127641,10090.ENSMUSP00000128645,10090.ENSMUSP00000130811,10090.ENSMUSP00000131504,10090.ENSMUSP00000138618,10090.ENSMUSP00000140536,10090.ENSMUSP00000142196,10090.ENSMUSP00000142498,10090.ENSMUSP00000143488,10090.ENSMUSP00000143605,10090.ENSMUSP00000144235,10090.ENSMUSP00000147502,10090.ENSMUSP00000151620,10090.ENSMUSP00000151638,10090.ENSMUSP00000152454,10090.ENSMUSP00000156728,10090.ENSMUSP00000157476,10090.ENSMUSP00000157842,10090.ENSMUSP00000158500	Rdx,Rab5b,Oxa1l,Tulp3,Bcap31,Snx9,Ykt6,Phyhip,Arhgef18,Chmp2b,Slc4a1,Ctnnb1,Dnajb6,Nxf1,Gosr1,Timm23,Tsg101,Rbsn,Surf4,Vps45,Cacnb1,Crk,Stk4,Gga3,Fis1,Atp6ap1,Snx3,Lims1,Sar1a,Rab21,Rufy1,Sar1b,Nrcam,Fkbp1b,Slc9a3r1,Exoc7,Scfd1,Ppm1a,Caml,Scamp1,Kpna3,Clu,Nptxr,Tomm22,Twf1,Nectin3,Snap29,Igsf11,Slc15a2,Wrb,Twf2,Tbc1d5,Ehd3,Vapa,Cdh2,Ap3s1,Ehd1,Arl3,Maged1,Ier3ip1,Nptx1,Sept2,Stx6,Gsn,Notch1,Gorasp2,Kif3b,Mapre1,Ppid,Ssr3,Sec22b,Ahcyl1,Abca1,Fmn2,Txn1,Chmp5,Ppt1,Necap2,Vamp3,Fam126a,Rab28,Stx2,Vps33a,Rab35,Emc3,Sec13,Necap1,Yif1b,Bax,Lamtor1,Rp2,Praf2,Timm17b,Rab39b,Ist1,Mvb12a,Emc8,Jam3,Nectin1,Nedd4,Anxa2,Snx1,Atp1b3,Srprb,Nploc4,Scamp5,Reep2,Chmp4b,Cplx1,Snx2,Exoc3,Palm,Spcs2,Arl6ip5,Zdhhc17,Sh3pxd2b,Cplx3,Eif5a,Mlc1,S100a13,Pakap,Mvb12b,Ctnna1,Hepacam,Plekhf2,Rap2a,Golph3,Vti1b,Rab11fip2,Rab33b,Neo1,Ezr,Dlg1,Ddx1,Rhob,Snupn,Rab31,Grk3,Bsg,Vipas39,Scfd2,Pard3b,Pex19,Dchs1,Tom1,Dab2,Mpp5,Ipo7,Bicd1,Dlg3,Rab23,Magi2,Grk2,Zdhhc20,Itgb1,Rap1a,Synrg,Dynlt1c,Rab4b,Sept9,Mesd,Uevld,Sept5,Fam126b,Exoc8,Snap91,Vps37a,Elavl1,Kif5a,Arl6,Copz1,Vamp5,Cttn,Tjp1,Stxbp3,Akap10,Tom1l2,Sqstm1,Stam,Hgs,Sept1,Arf2,Pip5k1a,Tom1l1,Akt2,Nlgn2,Sec24a,Stau1,Tnpo1,Tmed9,Srp54b,Ap1s1,Vangl2,Arhgap1,Ildr2,Steap3,Rab7,Dmd,Itsn1,Gsk3b,Cask,Arl1,Snap23,Csnk1e,Vps29,Afdn,Snx12,Ndc1,Nos1,Faf2,Arfip1,Pard3,Mtm1,Dennd1b,Sept7,Rab12,Lamtor3,Pacsin2,Cacng8,Erbin,Pex5l,Lrrc7,Ift22,Ugt8a,Sept11,Ruvbl2,Gja1,Stx7,Gdi2,Tjp2,Scyl1,Atad1,Vps37c
GO Process	GO:0033036	Macromolecule localization	263	2441	0.3	1.18	4.61e-23	10090.ENSMUSP00000000590,10090.ENSMUSP00000000727,10090.ENSMUSP00000000985,10090.ENSMUSP00000001562,10090.ENSMUSP00000002091,10090.ENSMUSP00000002436,10090.ENSMUSP00000002818,10090.ENSMUSP00000003561,10090.ENSMUSP00000003720,10090.ENSMUSP00000004684,10090.ENSMUSP00000004965,10090.ENSMUSP00000006749,10090.ENSMUSP00000007130,10090.ENSMUSP00000008733,10090.ENSMUSP00000010241,10090.ENSMUSP00000010536,10090.ENSMUSP00000013845,10090.ENSMUSP00000014546,10090.ENSMUSP00000014694,10090.ENSMUSP00000015011,10090.ENSMUSP00000015891,10090.ENSMUSP00000017552,10090.ENSMUSP00000017920,10090.ENSMUSP00000018353,10090.ENSMUSP00000019135,10090.ENSMUSP00000019198,10090.ENSMUSP00000019231,10090.ENSMUSP00000019726,10090.ENSMUSP00000019939,10090.ENSMUSP00000020024,10090.ENSMUSP00000020077,10090.ENSMUSP00000020285,10090.ENSMUSP00000020343,10090.ENSMUSP00000020643,10090.ENSMUSP00000020653,10090.ENSMUSP00000020939,10090.ENSMUSP00000020964,10090.ENSMUSP00000021077,10090.ENSMUSP00000021147,10090.ENSMUSP00000021335,10090.ENSMUSP00000021514,10090.ENSMUSP00000021963,10090.ENSMUSP00000022102,10090.ENSMUSP00000022197,10090.ENSMUSP00000022496,10090.ENSMUSP00000022616,10090.ENSMUSP00000023057,10090.ENSMUSP00000023062,10090.ENSMUSP00000023087,10090.ENSMUSP00000023334,10090.ENSMUSP00000023449,10090.ENSMUSP00000023478,10090.ENSMUSP00000023616,10090.ENSMUSP00000023913,10090.ENSMUSP00000024047,10090.ENSMUSP00000024717,10090.ENSMUSP00000024860,10090.ENSMUSP00000024897,10090.ENSMUSP00000025166,10090.ENSMUSP00000025357,10090.ENSMUSP00000025684,10090.ENSMUSP00000026009,10090.ENSMUSP00000026142,10090.ENSMUSP00000026487,10090.ENSMUSP00000026670,10090.ENSMUSP00000027121,10090.ENSMUSP00000027495,10090.ENSMUSP00000027743,10090.ENSMUSP00000028239,10090.ENSMUSP00000028288,10090.ENSMUSP00000028509,10090.ENSMUSP00000028977,10090.ENSMUSP00000028981,10090.ENSMUSP00000029013,10090.ENSMUSP00000029382,10090.ENSMUSP00000029414,10090.ENSMUSP00000029476,10090.ENSMUSP00000029490,10090.ENSMUSP00000030010,10090.ENSMUSP00000030039,10090.ENSMUSP00000030051,10090.ENSMUSP00000030128,10090.ENSMUSP00000030412,10090.ENSMUSP00000030760,10090.ENSMUSP00000030797,10090.ENSMUSP00000030849,10090.ENSMUSP00000031011,10090.ENSMUSP00000031378,10090.ENSMUSP00000031388,10090.ENSMUSP00000031492,10090.ENSMUSP00000032362,10090.ENSMUSP00000032425,10090.ENSMUSP00000032440,10090.ENSMUSP00000032477,10090.ENSMUSP00000032809,10090.ENSMUSP00000032927,10090.ENSMUSP00000033093,10090.ENSMUSP00000033131,10090.ENSMUSP00000033372,10090.ENSMUSP00000033489,10090.ENSMUSP00000033498,10090.ENSMUSP00000033545,10090.ENSMUSP00000034046,10090.ENSMUSP00000034164,10090.ENSMUSP00000034272,10090.ENSMUSP00000034277,10090.ENSMUSP00000034472,10090.ENSMUSP00000034510,10090.ENSMUSP00000034740,10090.ENSMUSP00000034756,10090.ENSMUSP00000034941,10090.ENSMUSP00000034946,10090.ENSMUSP00000034983,10090.ENSMUSP00000035157,10090.ENSMUSP00000035851,10090.ENSMUSP00000035898,10090.ENSMUSP00000036065,10090.ENSMUSP00000036206,10090.ENSMUSP00000037441,10090.ENSMUSP00000038013,10090.ENSMUSP00000038502,10090.ENSMUSP00000039243,10090.ENSMUSP00000039416,10090.ENSMUSP00000040596,10090.ENSMUSP00000041152,10090.ENSMUSP00000041503,10090.ENSMUSP00000043279,10090.ENSMUSP00000043286,10090.ENSMUSP00000044276,10090.ENSMUSP00000046538,10090.ENSMUSP00000046585,10090.ENSMUSP00000046748,10090.ENSMUSP00000047008,10090.ENSMUSP00000047667,10090.ENSMUSP00000047737,10090.ENSMUSP00000047898,10090.ENSMUSP00000048198,10090.ENSMUSP00000048678,10090.ENSMUSP00000048901,10090.ENSMUSP00000049007,10090.ENSMUSP00000052306,10090.ENSMUSP00000054105,10090.ENSMUSP00000054745,10090.ENSMUSP00000056433,10090.ENSMUSP00000057375,10090.ENSMUSP00000057462,10090.ENSMUSP00000059978,10090.ENSMUSP00000063054,10090.ENSMUSP00000063656,10090.ENSMUSP00000063734,10090.ENSMUSP00000064280,10090.ENSMUSP00000065233,10090.ENSMUSP00000065987,10090.ENSMUSP00000067013,10090.ENSMUSP00000067200,10090.ENSMUSP00000068195,10090.ENSMUSP00000069255,10090.ENSMUSP00000070445,10090.ENSMUSP00000070751,10090.ENSMUSP00000072527,10090.ENSMUSP00000072636,10090.ENSMUSP00000073957,10090.ENSMUSP00000074115,10090.ENSMUSP00000074837,10090.ENSMUSP00000075289,10090.ENSMUSP00000077574,10090.ENSMUSP00000077891,10090.ENSMUSP00000079689,10090.ENSMUSP00000080683,10090.ENSMUSP00000081782,10090.ENSMUSP00000084039,10090.ENSMUSP00000085299,10090.ENSMUSP00000085625,10090.ENSMUSP00000085872,10090.ENSMUSP00000086114,10090.ENSMUSP00000086900,10090.ENSMUSP00000087457,10090.ENSMUSP00000088174,10090.ENSMUSP00000090510,10090.ENSMUSP00000090644,10090.ENSMUSP00000090727,10090.ENSMUSP00000091435,10090.ENSMUSP00000091768,10090.ENSMUSP00000091964,10090.ENSMUSP00000094750,10090.ENSMUSP00000095331,10090.ENSMUSP00000095915,10090.ENSMUSP00000096096,10090.ENSMUSP00000096415,10090.ENSMUSP00000096549,10090.ENSMUSP00000096775,10090.ENSMUSP00000097238,10090.ENSMUSP00000097738,10090.ENSMUSP00000097919,10090.ENSMUSP00000098548,10090.ENSMUSP00000098843,10090.ENSMUSP00000099353,10090.ENSMUSP00000099368,10090.ENSMUSP00000099652,10090.ENSMUSP00000099681,10090.ENSMUSP00000099710,10090.ENSMUSP00000099744,10090.ENSMUSP00000099835,10090.ENSMUSP00000100025,10090.ENSMUSP00000101809,10090.ENSMUSP00000101921,10090.ENSMUSP00000102622,10090.ENSMUSP00000102852,10090.ENSMUSP00000103500,10090.ENSMUSP00000103981,10090.ENSMUSP00000104273,10090.ENSMUSP00000104274,10090.ENSMUSP00000104725,10090.ENSMUSP00000104861,10090.ENSMUSP00000105028,10090.ENSMUSP00000105531,10090.ENSMUSP00000106336,10090.ENSMUSP00000106709,10090.ENSMUSP00000106894,10090.ENSMUSP00000106963,10090.ENSMUSP00000107047,10090.ENSMUSP00000108260,10090.ENSMUSP00000109230,10090.ENSMUSP00000109500,10090.ENSMUSP00000109633,10090.ENSMUSP00000109635,10090.ENSMUSP00000110398,10090.ENSMUSP00000111098,10090.ENSMUSP00000111942,10090.ENSMUSP00000112138,10090.ENSMUSP00000113341,10090.ENSMUSP00000113525,10090.ENSMUSP00000118318,10090.ENSMUSP00000119102,10090.ENSMUSP00000120365,10090.ENSMUSP00000120421,10090.ENSMUSP00000121182,10090.ENSMUSP00000122964,10090.ENSMUSP00000125453,10090.ENSMUSP00000125798,10090.ENSMUSP00000127580,10090.ENSMUSP00000127641,10090.ENSMUSP00000128645,10090.ENSMUSP00000130811,10090.ENSMUSP00000131504,10090.ENSMUSP00000138618,10090.ENSMUSP00000140536,10090.ENSMUSP00000142196,10090.ENSMUSP00000142498,10090.ENSMUSP00000142732,10090.ENSMUSP00000143488,10090.ENSMUSP00000143605,10090.ENSMUSP00000144235,10090.ENSMUSP00000147502,10090.ENSMUSP00000151620,10090.ENSMUSP00000151638,10090.ENSMUSP00000152454,10090.ENSMUSP00000153132,10090.ENSMUSP00000156511,10090.ENSMUSP00000156728,10090.ENSMUSP00000157476,10090.ENSMUSP00000157842,10090.ENSMUSP00000158500	Rdx,Rab5b,Oxa1l,Tulp3,Bcap31,Snx9,Ykt6,Phyhip,Crot,Arhgef18,Chmp2b,Slc4a1,Ctnnb1,Dnajb6,Nxf1,Gosr1,Timm23,Tsg101,Rbsn,Surf4,Vps45,Cacnb1,Crk,Stk4,Gga3,Fis1,Atp6ap1,Plin3,Snx3,Fabp7,Lims1,Sar1a,Rab21,Rufy1,Sar1b,Nrcam,Fkbp1b,Slc9a3r1,Exoc7,Scfd1,Ppm1a,Caml,Clptm1l,Scamp1,Kpna3,Clu,Nptxr,Tomm22,Twf1,Nectin3,Snap29,Igsf11,Slc15a2,Wrb,Twf2,Tbc1d5,Ehd3,Vapa,Cdh2,Ap3s1,Ehd1,Arl3,Maged1,Ier3ip1,Nptx1,Rftn2,Sept2,Stx6,Gsn,Notch1,Gorasp2,Kif3b,Mapre1,Rae1,Ppid,Ssr3,Sec22b,Ahcyl1,Abca1,Fmn2,Txn1,Chmp5,Ppt1,Necap2,Vamp3,Fam126a,Rab28,Stx2,Vps33a,Rab35,Slco1c1,Emc3,Sec13,Necap1,Yif1b,Stard10,Bax,Lamtor1,Rp2,Praf2,Timm17b,Rab39b,Acsl1,Ist1,Mvb12a,Emc8,Jam3,Nectin1,Nedd4,Anxa2,Plscr4,Snx1,Atp1b3,Srprb,Nploc4,Scamp5,Reep2,Chmp4b,Atg2b,Osbpl10,Cplx1,Snx2,Exoc3,Palm,Spcs2,Arl6ip5,Zdhhc17,Pnpla8,Sh3pxd2b,Osbpl2,Acsl5,Cplx3,Eif5a,Mlc1,S100a13,Ddx19a,Zdhhc5,Pakap,Mvb12b,Ctnna1,Plppr4,Hepacam,Plekhf2,Rap2a,Golph3,Vti1b,Rab11fip2,Rab33b,Neo1,Ezr,Dlg1,C2cd2l,Ddx1,Rhob,Snupn,Rab31,Smpd3,Grk3,Bsg,Vipas39,Scfd2,Osbpl1a,Gulp1,Pard3b,Pex19,Dchs1,Tom1,Dab2,Mpp5,Ipo7,Bicd1,Dlg3,Rab23,Magi2,Grk2,Zdhhc20,Itgb1,Rap1a,Synrg,Dynlt1c,Rab4b,Sept9,Mesd,Uevld,Sept5,Fam126b,Exoc8,Snap91,Vps37a,Elavl1,Kif5a,Arl6,Copz1,Mapt,Esyt2,Vamp5,Pitpnc1,Cttn,Tjp1,Stxbp3,Akap10,Tom1l2,Sqstm1,Stam,Hgs,Sept1,Arf2,Pip5k1a,Tom1l1,Akt2,Plscr3,Nlgn2,Sec24a,Stau1,Tnpo1,Tmed9,Srp54b,Ap1s1,Vangl2,Arhgap1,Ildr2,Steap3,Rab7,Tsc1,Dmd,Itsn1,Gsk3b,Cask,Arl1,Snap23,Csnk1e,Vps29,Afdn,Snx12,Ndc1,Nos1,Faf2,Arfip1,Pard3,Mtm1,Dennd1b,Sept7,Rab12,Lamtor3,Pacsin2,Cacng8,Erbin,Pex5l,Lrrc7,Pitpnb,Ift22,Ugt8a,Sept11,Ruvbl2,Gja1,Stx7,Gdi2,Syt7,Qk,Tjp2,Scyl1,Atad1,Vps37c
GO Process	GO:0071702	Organic substance transport	223	1971	0.32	1.21	2.38e-21	10090.ENSMUSP00000000727,10090.ENSMUSP00000000985,10090.ENSMUSP00000002091,10090.ENSMUSP00000002436,10090.ENSMUSP00000002818,10090.ENSMUSP00000003622,10090.ENSMUSP00000003720,10090.ENSMUSP00000004965,10090.ENSMUSP00000005493,10090.ENSMUSP00000006749,10090.ENSMUSP00000010241,10090.ENSMUSP00000010536,10090.ENSMUSP00000013842,10090.ENSMUSP00000013845,10090.ENSMUSP00000014546,10090.ENSMUSP00000014694,10090.ENSMUSP00000015011,10090.ENSMUSP00000015891,10090.ENSMUSP00000017552,10090.ENSMUSP00000018353,10090.ENSMUSP00000019135,10090.ENSMUSP00000019198,10090.ENSMUSP00000019226,10090.ENSMUSP00000019231,10090.ENSMUSP00000019939,10090.ENSMUSP00000020024,10090.ENSMUSP00000020285,10090.ENSMUSP00000020343,10090.ENSMUSP00000020643,10090.ENSMUSP00000020653,10090.ENSMUSP00000020964,10090.ENSMUSP00000021077,10090.ENSMUSP00000021147,10090.ENSMUSP00000021161,10090.ENSMUSP00000021335,10090.ENSMUSP00000021514,10090.ENSMUSP00000021930,10090.ENSMUSP00000022102,10090.ENSMUSP00000022197,10090.ENSMUSP00000022496,10090.ENSMUSP00000022616,10090.ENSMUSP00000023062,10090.ENSMUSP00000023449,10090.ENSMUSP00000023616,10090.ENSMUSP00000023776,10090.ENSMUSP00000023913,10090.ENSMUSP00000024717,10090.ENSMUSP00000024860,10090.ENSMUSP00000024897,10090.ENSMUSP00000024905,10090.ENSMUSP00000025357,10090.ENSMUSP00000025520,10090.ENSMUSP00000025684,10090.ENSMUSP00000026009,10090.ENSMUSP00000026487,10090.ENSMUSP00000027121,10090.ENSMUSP00000027743,10090.ENSMUSP00000027853,10090.ENSMUSP00000028288,10090.ENSMUSP00000028815,10090.ENSMUSP00000028977,10090.ENSMUSP00000029013,10090.ENSMUSP00000029297,10090.ENSMUSP00000029382,10090.ENSMUSP00000029414,10090.ENSMUSP00000029476,10090.ENSMUSP00000029490,10090.ENSMUSP00000030010,10090.ENSMUSP00000030039,10090.ENSMUSP00000030128,10090.ENSMUSP00000030269,10090.ENSMUSP00000030412,10090.ENSMUSP00000030760,10090.ENSMUSP00000030797,10090.ENSMUSP00000031011,10090.ENSMUSP00000031378,10090.ENSMUSP00000031388,10090.ENSMUSP00000031492,10090.ENSMUSP00000032362,10090.ENSMUSP00000032440,10090.ENSMUSP00000032451,10090.ENSMUSP00000032454,10090.ENSMUSP00000032477,10090.ENSMUSP00000032809,10090.ENSMUSP00000032927,10090.ENSMUSP00000033093,10090.ENSMUSP00000033372,10090.ENSMUSP00000033489,10090.ENSMUSP00000033498,10090.ENSMUSP00000033545,10090.ENSMUSP00000033871,10090.ENSMUSP00000034046,10090.ENSMUSP00000034164,10090.ENSMUSP00000034272,10090.ENSMUSP00000034740,10090.ENSMUSP00000034941,10090.ENSMUSP00000034946,10090.ENSMUSP00000035157,10090.ENSMUSP00000035851,10090.ENSMUSP00000035898,10090.ENSMUSP00000036065,10090.ENSMUSP00000036206,10090.ENSMUSP00000037441,10090.ENSMUSP00000038013,10090.ENSMUSP00000038502,10090.ENSMUSP00000039243,10090.ENSMUSP00000039416,10090.ENSMUSP00000041007,10090.ENSMUSP00000041152,10090.ENSMUSP00000041503,10090.ENSMUSP00000043279,10090.ENSMUSP00000043286,10090.ENSMUSP00000046538,10090.ENSMUSP00000046585,10090.ENSMUSP00000046714,10090.ENSMUSP00000046748,10090.ENSMUSP00000047008,10090.ENSMUSP00000047667,10090.ENSMUSP00000047737,10090.ENSMUSP00000047898,10090.ENSMUSP00000048198,10090.ENSMUSP00000048901,10090.ENSMUSP00000052306,10090.ENSMUSP00000054356,10090.ENSMUSP00000054745,10090.ENSMUSP00000057375,10090.ENSMUSP00000057462,10090.ENSMUSP00000058313,10090.ENSMUSP00000059419,10090.ENSMUSP00000059978,10090.ENSMUSP00000063054,10090.ENSMUSP00000063656,10090.ENSMUSP00000063734,10090.ENSMUSP00000065233,10090.ENSMUSP00000067013,10090.ENSMUSP00000067200,10090.ENSMUSP00000068195,10090.ENSMUSP00000069255,10090.ENSMUSP00000070445,10090.ENSMUSP00000072527,10090.ENSMUSP00000072636,10090.ENSMUSP00000073957,10090.ENSMUSP00000074115,10090.ENSMUSP00000075289,10090.ENSMUSP00000077891,10090.ENSMUSP00000078088,10090.ENSMUSP00000078757,10090.ENSMUSP00000079100,10090.ENSMUSP00000079689,10090.ENSMUSP00000081782,10090.ENSMUSP00000085625,10090.ENSMUSP00000085799,10090.ENSMUSP00000086900,10090.ENSMUSP00000087457,10090.ENSMUSP00000090510,10090.ENSMUSP00000090644,10090.ENSMUSP00000090727,10090.ENSMUSP00000091964,10090.ENSMUSP00000095915,10090.ENSMUSP00000095979,10090.ENSMUSP00000096096,10090.ENSMUSP00000096415,10090.ENSMUSP00000096549,10090.ENSMUSP00000096775,10090.ENSMUSP00000097238,10090.ENSMUSP00000097738,10090.ENSMUSP00000097919,10090.ENSMUSP00000098548,10090.ENSMUSP00000098843,10090.ENSMUSP00000099353,10090.ENSMUSP00000099368,10090.ENSMUSP00000099681,10090.ENSMUSP00000099744,10090.ENSMUSP00000099835,10090.ENSMUSP00000100025,10090.ENSMUSP00000101809,10090.ENSMUSP00000102622,10090.ENSMUSP00000103500,10090.ENSMUSP00000103981,10090.ENSMUSP00000104136,10090.ENSMUSP00000104273,10090.ENSMUSP00000104725,10090.ENSMUSP00000105028,10090.ENSMUSP00000105223,10090.ENSMUSP00000105531,10090.ENSMUSP00000106336,10090.ENSMUSP00000106709,10090.ENSMUSP00000106963,10090.ENSMUSP00000107047,10090.ENSMUSP00000108260,10090.ENSMUSP00000108302,10090.ENSMUSP00000109230,10090.ENSMUSP00000109500,10090.ENSMUSP00000109608,10090.ENSMUSP00000109635,10090.ENSMUSP00000110398,10090.ENSMUSP00000111942,10090.ENSMUSP00000112138,10090.ENSMUSP00000113525,10090.ENSMUSP00000113729,10090.ENSMUSP00000119102,10090.ENSMUSP00000120365,10090.ENSMUSP00000121182,10090.ENSMUSP00000121744,10090.ENSMUSP00000122964,10090.ENSMUSP00000125453,10090.ENSMUSP00000125798,10090.ENSMUSP00000127580,10090.ENSMUSP00000128645,10090.ENSMUSP00000130194,10090.ENSMUSP00000130414,10090.ENSMUSP00000137534,10090.ENSMUSP00000138618,10090.ENSMUSP00000140536,10090.ENSMUSP00000142196,10090.ENSMUSP00000142732,10090.ENSMUSP00000143488,10090.ENSMUSP00000151620,10090.ENSMUSP00000151638,10090.ENSMUSP00000152454,10090.ENSMUSP00000153132,10090.ENSMUSP00000156511,10090.ENSMUSP00000158500	Rab5b,Oxa1l,Bcap31,Snx9,Ykt6,Slc25a1,Crot,Chmp2b,Slc1a3,Slc4a1,Nxf1,Gosr1,Pea15a,Timm23,Tsg101,Rbsn,Surf4,Vps45,Cacnb1,Stk4,Gga3,Fis1,Slc25a22,Atp6ap1,Snx3,Fabp7,Sar1a,Rab21,Rufy1,Sar1b,Fkbp1b,Slc9a3r1,Exoc7,Slc13a5,Scfd1,Ppm1a,Sfxn1,Clptm1l,Scamp1,Kpna3,Clu,Tomm22,Snap29,Slc15a2,Slc4a8,Wrb,Tbc1d5,Ehd3,Vapa,Ralbp1,Ap3s1,Slc6a7,Ehd1,Arl3,Ier3ip1,Rftn2,Stx6,Mpc2,Notch1,Slc23a2,Kif3b,Rae1,Slc7a11,Ppid,Ssr3,Sec22b,Ahcyl1,Abca1,Fmn2,Chmp5,Slc6a9,Ppt1,Necap2,Vamp3,Rab28,Stx2,Vps33a,Rab35,Slco1c1,Sec13,Slc6a11,Slc6a1,Necap1,Yif1b,Stard10,Bax,Rp2,Praf2,Timm17b,Rab39b,Slc25a15,Acsl1,Ist1,Mvb12a,Nedd4,Plscr4,Snx1,Srprb,Nploc4,Scamp5,Reep2,Chmp4b,Atg2b,Osbpl10,Cplx1,Snx2,Exoc3,Slc4a5,Spcs2,Arl6ip5,Zdhhc17,Pnpla8,Osbpl2,Acsl5,Slc7a1,Cplx3,Eif5a,Mlc1,S100a13,Ddx19a,Zdhhc5,Mvb12b,Plppr4,Kcnj10,Plekhf2,Golph3,Vti1b,Slc4a7,Sfxn3,Rab11fip2,Rab33b,Neo1,Ezr,C2cd2l,Rhob,Snupn,Rab31,Smpd3,Grk3,Vipas39,Scfd2,Osbpl1a,Gulp1,Pex19,Tom1,Aqp4,Ntrk2,Slc1a2,Dab2,Ipo7,Rab23,Slc38a1,Zdhhc20,Itgb1,Synrg,Dynlt1c,Rab4b,Uevld,Exoc8,Slc26a6,Snap91,Vps37a,Elavl1,Kif5a,Arl6,Copz1,Mapt,Esyt2,Vamp5,Pitpnc1,Cttn,Stxbp3,Tom1l2,Sqstm1,Stam,Hgs,Arf2,Tom1l1,Akt2,Slc1a5,Plscr3,Sec24a,Tnpo1,Slc1a4,Tmed9,Srp54b,Ap1s1,Arhgap1,Ildr2,Steap3,Slc25a18,Rab7,Tsc1,Slc5a3,Itsn1,Gsk3b,Arl1,Snap23,Vps29,Slc7a2,Snx12,Ndc1,Faf2,Slc4a4,Arfip1,Pard3,Mtm1,Dennd1b,Rab12,Slc3a2,Slc38a3,Slc25a19,Cacng8,Erbin,Pex5l,Pitpnb,Ift22,Gja1,Stx7,Gdi2,Syt7,Qk,Vps37c
GO Process	GO:0051649	Establishment of localization in cell	210	1802	0.33	1.24	2.4e-21	10090.ENSMUSP00000000727,10090.ENSMUSP00000000985,10090.ENSMUSP00000002091,10090.ENSMUSP00000002436,10090.ENSMUSP00000002818,10090.ENSMUSP00000003268,10090.ENSMUSP00000004330,10090.ENSMUSP00000004965,10090.ENSMUSP00000007130,10090.ENSMUSP00000010241,10090.ENSMUSP00000010536,10090.ENSMUSP00000013845,10090.ENSMUSP00000014505,10090.ENSMUSP00000014546,10090.ENSMUSP00000014694,10090.ENSMUSP00000015157,10090.ENSMUSP00000015891,10090.ENSMUSP00000017552,10090.ENSMUSP00000018353,10090.ENSMUSP00000019135,10090.ENSMUSP00000019198,10090.ENSMUSP00000019231,10090.ENSMUSP00000019722,10090.ENSMUSP00000019939,10090.ENSMUSP00000020285,10090.ENSMUSP00000020343,10090.ENSMUSP00000020653,10090.ENSMUSP00000020964,10090.ENSMUSP00000021077,10090.ENSMUSP00000021147,10090.ENSMUSP00000021335,10090.ENSMUSP00000021380,10090.ENSMUSP00000021514,10090.ENSMUSP00000022197,10090.ENSMUSP00000022496,10090.ENSMUSP00000022616,10090.ENSMUSP00000022629,10090.ENSMUSP00000023062,10090.ENSMUSP00000023359,10090.ENSMUSP00000023449,10090.ENSMUSP00000023913,10090.ENSMUSP00000024717,10090.ENSMUSP00000024860,10090.ENSMUSP00000024897,10090.ENSMUSP00000025239,10090.ENSMUSP00000025357,10090.ENSMUSP00000025684,10090.ENSMUSP00000026009,10090.ENSMUSP00000026487,10090.ENSMUSP00000026670,10090.ENSMUSP00000027743,10090.ENSMUSP00000028288,10090.ENSMUSP00000028977,10090.ENSMUSP00000028981,10090.ENSMUSP00000029013,10090.ENSMUSP00000029142,10090.ENSMUSP00000029414,10090.ENSMUSP00000029476,10090.ENSMUSP00000029490,10090.ENSMUSP00000029907,10090.ENSMUSP00000030010,10090.ENSMUSP00000030039,10090.ENSMUSP00000030128,10090.ENSMUSP00000030269,10090.ENSMUSP00000030412,10090.ENSMUSP00000030665,10090.ENSMUSP00000030797,10090.ENSMUSP00000031011,10090.ENSMUSP00000031378,10090.ENSMUSP00000031388,10090.ENSMUSP00000031492,10090.ENSMUSP00000031695,10090.ENSMUSP00000032440,10090.ENSMUSP00000032451,10090.ENSMUSP00000032454,10090.ENSMUSP00000032809,10090.ENSMUSP00000033093,10090.ENSMUSP00000033131,10090.ENSMUSP00000033498,10090.ENSMUSP00000034272,10090.ENSMUSP00000034623,10090.ENSMUSP00000034740,10090.ENSMUSP00000034946,10090.ENSMUSP00000035157,10090.ENSMUSP00000035851,10090.ENSMUSP00000036065,10090.ENSMUSP00000036206,10090.ENSMUSP00000038502,10090.ENSMUSP00000039243,10090.ENSMUSP00000039416,10090.ENSMUSP00000039707,10090.ENSMUSP00000041152,10090.ENSMUSP00000043074,10090.ENSMUSP00000046538,10090.ENSMUSP00000046748,10090.ENSMUSP00000047898,10090.ENSMUSP00000053900,10090.ENSMUSP00000054356,10090.ENSMUSP00000054745,10090.ENSMUSP00000057462,10090.ENSMUSP00000058840,10090.ENSMUSP00000059978,10090.ENSMUSP00000060749,10090.ENSMUSP00000063734,10090.ENSMUSP00000064280,10090.ENSMUSP00000064699,10090.ENSMUSP00000066238,10090.ENSMUSP00000067013,10090.ENSMUSP00000067200,10090.ENSMUSP00000067964,10090.ENSMUSP00000068195,10090.ENSMUSP00000070445,10090.ENSMUSP00000072527,10090.ENSMUSP00000072636,10090.ENSMUSP00000074837,10090.ENSMUSP00000074898,10090.ENSMUSP00000075289,10090.ENSMUSP00000078088,10090.ENSMUSP00000079100,10090.ENSMUSP00000079974,10090.ENSMUSP00000081043,10090.ENSMUSP00000081782,10090.ENSMUSP00000084039,10090.ENSMUSP00000085625,10090.ENSMUSP00000086542,10090.ENSMUSP00000086900,10090.ENSMUSP00000087457,10090.ENSMUSP00000088174,10090.ENSMUSP00000090644,10090.ENSMUSP00000091551,10090.ENSMUSP00000091964,10090.ENSMUSP00000095915,10090.ENSMUSP00000095979,10090.ENSMUSP00000096096,10090.ENSMUSP00000096415,10090.ENSMUSP00000096549,10090.ENSMUSP00000096775,10090.ENSMUSP00000097238,10090.ENSMUSP00000097738,10090.ENSMUSP00000097919,10090.ENSMUSP00000099368,10090.ENSMUSP00000099409,10090.ENSMUSP00000099661,10090.ENSMUSP00000099681,10090.ENSMUSP00000099835,10090.ENSMUSP00000100025,10090.ENSMUSP00000101809,10090.ENSMUSP00000101921,10090.ENSMUSP00000102622,10090.ENSMUSP00000102776,10090.ENSMUSP00000103129,10090.ENSMUSP00000103981,10090.ENSMUSP00000104274,10090.ENSMUSP00000104725,10090.ENSMUSP00000104861,10090.ENSMUSP00000105028,10090.ENSMUSP00000105531,10090.ENSMUSP00000106151,10090.ENSMUSP00000106336,10090.ENSMUSP00000106709,10090.ENSMUSP00000106746,10090.ENSMUSP00000106963,10090.ENSMUSP00000108260,10090.ENSMUSP00000109230,10090.ENSMUSP00000109500,10090.ENSMUSP00000109635,10090.ENSMUSP00000109907,10090.ENSMUSP00000110398,10090.ENSMUSP00000111098,10090.ENSMUSP00000111309,10090.ENSMUSP00000111942,10090.ENSMUSP00000112138,10090.ENSMUSP00000112195,10090.ENSMUSP00000112438,10090.ENSMUSP00000113307,10090.ENSMUSP00000113525,10090.ENSMUSP00000113729,10090.ENSMUSP00000119102,10090.ENSMUSP00000120365,10090.ENSMUSP00000120421,10090.ENSMUSP00000120456,10090.ENSMUSP00000121182,10090.ENSMUSP00000121744,10090.ENSMUSP00000122964,10090.ENSMUSP00000123238,10090.ENSMUSP00000124947,10090.ENSMUSP00000125453,10090.ENSMUSP00000125798,10090.ENSMUSP00000127580,10090.ENSMUSP00000128645,10090.ENSMUSP00000129739,10090.ENSMUSP00000130294,10090.ENSMUSP00000132499,10090.ENSMUSP00000133992,10090.ENSMUSP00000136453,10090.ENSMUSP00000138618,10090.ENSMUSP00000140536,10090.ENSMUSP00000142196,10090.ENSMUSP00000142766,10090.ENSMUSP00000143036,10090.ENSMUSP00000143488,10090.ENSMUSP00000146244,10090.ENSMUSP00000146501,10090.ENSMUSP00000146585,10090.ENSMUSP00000146674,10090.ENSMUSP00000151638,10090.ENSMUSP00000153132,10090.ENSMUSP00000154983,10090.ENSMUSP00000158026,10090.ENSMUSP00000158500	Rab5b,Oxa1l,Bcap31,Snx9,Ykt6,Sh3gl1,Ikbkg,Chmp2b,Ctnnb1,Nxf1,Gosr1,Timm23,Mertk,Tsg101,Rbsn,Trappc2l,Vps45,Cacnb1,Stk4,Gga3,Fis1,Atp6ap1,Ubxn6,Snx3,Sar1a,Rab21,Sar1b,Fkbp1b,Slc9a3r1,Exoc7,Scfd1,Trappc6b,Ppm1a,Scamp1,Kpna3,Clu,Dpysl2,Tomm22,Nde1,Snap29,Wrb,Tbc1d5,Ehd3,Vapa,Bin1,Ap3s1,Ehd1,Arl3,Ier3ip1,Nptx1,Stx6,Notch1,Kif3b,Mapre1,Rae1,Eif6,Ssr3,Sec22b,Ahcyl1,Ubxn2b,Abca1,Fmn2,Chmp5,Slc6a9,Ppt1,Nudc,Vamp3,Rab28,Stx2,Vps33a,Rab35,Wasl,Sec13,Slc6a11,Slc6a1,Yif1b,Bax,Lamtor1,Timm17b,Mvb12a,Trappc4,Nedd4,Snx1,Srprb,Nploc4,Reep2,Chmp4b,Cplx1,Snx2,Exoc3,Micall2,Spcs2,Sncb,Osbpl2,Cplx3,Ddx19a,Zmpste24,Kcnj10,Plekhf2,Vti1b,Atp7a,Rab11fip2,Llgl1,Ezr,Dlg1,Vapb,Rap1b,Rhob,Snupn,Gpsm1,Rab31,Grk3,Vipas39,Scfd2,Pard3b,Nectin2,Pex19,Aqp4,Slc1a2,Wdr91,Tacc1,Ipo7,Bicd1,Rab23,Nsfl1c,Zdhhc20,Itgb1,Rap1a,Dynlt1c,Abr,Uevld,Exoc8,Slc26a6,Snap91,Vps37a,Elavl1,Kif5a,Arl6,Copz1,Mapt,Cttn,Cnp,Trappc1,Stxbp3,Sqstm1,Stam,Hgs,Sept1,Arf2,Slc24a2,Syt11,Akt2,Nlgn2,Sec24a,Stau1,Tnpo1,Tmed9,Trim9,Srp54b,Ap1s1,Cdc42bpa,Arhgap1,Steap3,Rab7,Tsc1,Itsn1,Snca,Gsk3b,Cask,Ranbp1,Arl1,Snap23,Trappc2,Syt2,Tbc1d10b,Vps29,Slc7a2,Snx12,Ndc1,Nos1,Ergic2,Faf2,Slc4a4,Arfip1,Reps1,Fnbp1l,Pard3,Mtm1,Dennd1b,Rab12,Eps15l1,Ctbp2,Prkag1,Scyl2,Tbc1d10a,Cacng8,Erbin,Pex5l,Amph,P2ry12,Ift22,Cbl,Picalm,Map6,Trappc5,Stx7,Syt7,Acap2,Nedd4l,Vps37c
GO Process	GO:0045184	Establishment of protein localization	166	1263	0.39	1.35	5.28e-21	10090.ENSMUSP00000000590,10090.ENSMUSP00000000727,10090.ENSMUSP00000000985,10090.ENSMUSP00000002091,10090.ENSMUSP00000002436,10090.ENSMUSP00000002818,10090.ENSMUSP00000004965,10090.ENSMUSP00000010241,10090.ENSMUSP00000010536,10090.ENSMUSP00000013845,10090.ENSMUSP00000014546,10090.ENSMUSP00000014694,10090.ENSMUSP00000015011,10090.ENSMUSP00000015891,10090.ENSMUSP00000017552,10090.ENSMUSP00000018353,10090.ENSMUSP00000019135,10090.ENSMUSP00000019198,10090.ENSMUSP00000019231,10090.ENSMUSP00000019939,10090.ENSMUSP00000020077,10090.ENSMUSP00000020285,10090.ENSMUSP00000020343,10090.ENSMUSP00000020643,10090.ENSMUSP00000020653,10090.ENSMUSP00000020964,10090.ENSMUSP00000021147,10090.ENSMUSP00000021335,10090.ENSMUSP00000021514,10090.ENSMUSP00000021963,10090.ENSMUSP00000022197,10090.ENSMUSP00000022496,10090.ENSMUSP00000022616,10090.ENSMUSP00000023062,10090.ENSMUSP00000023334,10090.ENSMUSP00000023449,10090.ENSMUSP00000023616,10090.ENSMUSP00000023913,10090.ENSMUSP00000024717,10090.ENSMUSP00000024860,10090.ENSMUSP00000025357,10090.ENSMUSP00000025684,10090.ENSMUSP00000026009,10090.ENSMUSP00000026487,10090.ENSMUSP00000027743,10090.ENSMUSP00000028288,10090.ENSMUSP00000028509,10090.ENSMUSP00000028977,10090.ENSMUSP00000029382,10090.ENSMUSP00000029414,10090.ENSMUSP00000029476,10090.ENSMUSP00000029490,10090.ENSMUSP00000030010,10090.ENSMUSP00000030039,10090.ENSMUSP00000030128,10090.ENSMUSP00000030412,10090.ENSMUSP00000030760,10090.ENSMUSP00000030797,10090.ENSMUSP00000031011,10090.ENSMUSP00000031378,10090.ENSMUSP00000031388,10090.ENSMUSP00000031492,10090.ENSMUSP00000032425,10090.ENSMUSP00000032440,10090.ENSMUSP00000032477,10090.ENSMUSP00000032809,10090.ENSMUSP00000033093,10090.ENSMUSP00000033372,10090.ENSMUSP00000033489,10090.ENSMUSP00000033498,10090.ENSMUSP00000033545,10090.ENSMUSP00000034164,10090.ENSMUSP00000034272,10090.ENSMUSP00000034277,10090.ENSMUSP00000034740,10090.ENSMUSP00000034946,10090.ENSMUSP00000035157,10090.ENSMUSP00000035851,10090.ENSMUSP00000035898,10090.ENSMUSP00000036065,10090.ENSMUSP00000036206,10090.ENSMUSP00000038502,10090.ENSMUSP00000039243,10090.ENSMUSP00000039416,10090.ENSMUSP00000041152,10090.ENSMUSP00000041503,10090.ENSMUSP00000043279,10090.ENSMUSP00000046748,10090.ENSMUSP00000047008,10090.ENSMUSP00000047667,10090.ENSMUSP00000047737,10090.ENSMUSP00000048901,10090.ENSMUSP00000054745,10090.ENSMUSP00000056433,10090.ENSMUSP00000057375,10090.ENSMUSP00000057462,10090.ENSMUSP00000059978,10090.ENSMUSP00000063054,10090.ENSMUSP00000063656,10090.ENSMUSP00000067013,10090.ENSMUSP00000067200,10090.ENSMUSP00000068195,10090.ENSMUSP00000070445,10090.ENSMUSP00000072527,10090.ENSMUSP00000072636,10090.ENSMUSP00000075289,10090.ENSMUSP00000077891,10090.ENSMUSP00000079689,10090.ENSMUSP00000081782,10090.ENSMUSP00000085625,10090.ENSMUSP00000086900,10090.ENSMUSP00000087457,10090.ENSMUSP00000090510,10090.ENSMUSP00000090644,10090.ENSMUSP00000090727,10090.ENSMUSP00000091964,10090.ENSMUSP00000095915,10090.ENSMUSP00000096096,10090.ENSMUSP00000096415,10090.ENSMUSP00000096549,10090.ENSMUSP00000096775,10090.ENSMUSP00000097238,10090.ENSMUSP00000097738,10090.ENSMUSP00000098843,10090.ENSMUSP00000099368,10090.ENSMUSP00000099681,10090.ENSMUSP00000099744,10090.ENSMUSP00000099835,10090.ENSMUSP00000100025,10090.ENSMUSP00000101809,10090.ENSMUSP00000102622,10090.ENSMUSP00000103500,10090.ENSMUSP00000103981,10090.ENSMUSP00000104725,10090.ENSMUSP00000105028,10090.ENSMUSP00000105531,10090.ENSMUSP00000106336,10090.ENSMUSP00000106709,10090.ENSMUSP00000106963,10090.ENSMUSP00000107047,10090.ENSMUSP00000108260,10090.ENSMUSP00000109230,10090.ENSMUSP00000109635,10090.ENSMUSP00000110398,10090.ENSMUSP00000111942,10090.ENSMUSP00000112138,10090.ENSMUSP00000113525,10090.ENSMUSP00000118318,10090.ENSMUSP00000119102,10090.ENSMUSP00000120365,10090.ENSMUSP00000120421,10090.ENSMUSP00000121182,10090.ENSMUSP00000122964,10090.ENSMUSP00000125453,10090.ENSMUSP00000125798,10090.ENSMUSP00000127580,10090.ENSMUSP00000128645,10090.ENSMUSP00000138618,10090.ENSMUSP00000140536,10090.ENSMUSP00000142196,10090.ENSMUSP00000143488,10090.ENSMUSP00000147502,10090.ENSMUSP00000151638,10090.ENSMUSP00000152454,10090.ENSMUSP00000157842,10090.ENSMUSP00000158500	Rdx,Rab5b,Oxa1l,Bcap31,Snx9,Ykt6,Chmp2b,Nxf1,Gosr1,Timm23,Tsg101,Rbsn,Surf4,Vps45,Cacnb1,Stk4,Gga3,Fis1,Atp6ap1,Snx3,Lims1,Sar1a,Rab21,Rufy1,Sar1b,Fkbp1b,Exoc7,Scfd1,Ppm1a,Caml,Scamp1,Kpna3,Clu,Tomm22,Nectin3,Snap29,Slc15a2,Wrb,Tbc1d5,Ehd3,Ap3s1,Ehd1,Arl3,Ier3ip1,Stx6,Notch1,Gorasp2,Kif3b,Ppid,Ssr3,Sec22b,Ahcyl1,Abca1,Fmn2,Chmp5,Ppt1,Necap2,Vamp3,Rab28,Stx2,Vps33a,Rab35,Emc3,Sec13,Necap1,Yif1b,Bax,Rp2,Praf2,Timm17b,Rab39b,Ist1,Mvb12a,Emc8,Nedd4,Snx1,Srprb,Nploc4,Scamp5,Reep2,Chmp4b,Cplx1,Snx2,Exoc3,Spcs2,Arl6ip5,Zdhhc17,Cplx3,Eif5a,Mlc1,S100a13,Mvb12b,Plekhf2,Rap2a,Golph3,Vti1b,Rab11fip2,Rab33b,Neo1,Rhob,Snupn,Rab31,Grk3,Vipas39,Scfd2,Pex19,Tom1,Dab2,Ipo7,Rab23,Zdhhc20,Itgb1,Synrg,Dynlt1c,Rab4b,Uevld,Exoc8,Snap91,Vps37a,Elavl1,Kif5a,Arl6,Copz1,Vamp5,Cttn,Stxbp3,Tom1l2,Sqstm1,Stam,Hgs,Arf2,Tom1l1,Akt2,Sec24a,Tnpo1,Tmed9,Srp54b,Ap1s1,Arhgap1,Ildr2,Steap3,Rab7,Itsn1,Gsk3b,Arl1,Snap23,Vps29,Afdn,Snx12,Ndc1,Nos1,Faf2,Arfip1,Pard3,Mtm1,Dennd1b,Rab12,Cacng8,Erbin,Pex5l,Ift22,Ruvbl2,Stx7,Gdi2,Atad1,Vps37c
GO Process	GO:0032879	Regulation of localization	250	2366	0.29	1.14	1.09e-20	10090.ENSMUSP00000000590,10090.ENSMUSP00000000727,10090.ENSMUSP00000001115,10090.ENSMUSP00000002029,10090.ENSMUSP00000002091,10090.ENSMUSP00000003268,10090.ENSMUSP00000004622,10090.ENSMUSP00000006293,10090.ENSMUSP00000007005,10090.ENSMUSP00000007130,10090.ENSMUSP00000007207,10090.ENSMUSP00000007257,10090.ENSMUSP00000008733,10090.ENSMUSP00000013842,10090.ENSMUSP00000014505,10090.ENSMUSP00000014546,10090.ENSMUSP00000015011,10090.ENSMUSP00000017552,10090.ENSMUSP00000019198,10090.ENSMUSP00000019226,10090.ENSMUSP00000019726,10090.ENSMUSP00000019939,10090.ENSMUSP00000020163,10090.ENSMUSP00000020188,10090.ENSMUSP00000020285,10090.ENSMUSP00000020329,10090.ENSMUSP00000020343,10090.ENSMUSP00000020643,10090.ENSMUSP00000020653,10090.ENSMUSP00000020964,10090.ENSMUSP00000021077,10090.ENSMUSP00000021335,10090.ENSMUSP00000021514,10090.ENSMUSP00000022082,10090.ENSMUSP00000022616,10090.ENSMUSP00000022629,10090.ENSMUSP00000023449,10090.ENSMUSP00000023776,10090.ENSMUSP00000024717,10090.ENSMUSP00000024860,10090.ENSMUSP00000025166,10090.ENSMUSP00000025239,10090.ENSMUSP00000025338,10090.ENSMUSP00000025393,10090.ENSMUSP00000025522,10090.ENSMUSP00000025684,10090.ENSMUSP00000026142,10090.ENSMUSP00000026274,10090.ENSMUSP00000026487,10090.ENSMUSP00000026572,10090.ENSMUSP00000027339,10090.ENSMUSP00000027467,10090.ENSMUSP00000027495,10090.ENSMUSP00000027743,10090.ENSMUSP00000027853,10090.ENSMUSP00000028239,10090.ENSMUSP00000028241,10090.ENSMUSP00000028288,10090.ENSMUSP00000029053,10090.ENSMUSP00000029297,10090.ENSMUSP00000029382,10090.ENSMUSP00000029490,10090.ENSMUSP00000029610,10090.ENSMUSP00000029875,10090.ENSMUSP00000029907,10090.ENSMUSP00000030010,10090.ENSMUSP00000030051,10090.ENSMUSP00000030269,10090.ENSMUSP00000030412,10090.ENSMUSP00000030739,10090.ENSMUSP00000030797,10090.ENSMUSP00000031445,10090.ENSMUSP00000031695,10090.ENSMUSP00000032454,10090.ENSMUSP00000033093,10090.ENSMUSP00000033131,10090.ENSMUSP00000033136,10090.ENSMUSP00000033142,10090.ENSMUSP00000033325,10090.ENSMUSP00000034046,10090.ENSMUSP00000034396,10090.ENSMUSP00000034689,10090.ENSMUSP00000034740,10090.ENSMUSP00000034756,10090.ENSMUSP00000034863,10090.ENSMUSP00000034983,10090.ENSMUSP00000035058,10090.ENSMUSP00000035898,10090.ENSMUSP00000036065,10090.ENSMUSP00000037417,10090.ENSMUSP00000037970,10090.ENSMUSP00000038502,10090.ENSMUSP00000038555,10090.ENSMUSP00000041453,10090.ENSMUSP00000041503,10090.ENSMUSP00000042155,10090.ENSMUSP00000042410,10090.ENSMUSP00000045222,10090.ENSMUSP00000046585,10090.ENSMUSP00000046748,10090.ENSMUSP00000047353,10090.ENSMUSP00000047480,10090.ENSMUSP00000047667,10090.ENSMUSP00000048198,10090.ENSMUSP00000049007,10090.ENSMUSP00000051799,10090.ENSMUSP00000052507,10090.ENSMUSP00000053897,10090.ENSMUSP00000054356,10090.ENSMUSP00000055122,10090.ENSMUSP00000055797,10090.ENSMUSP00000056099,10090.ENSMUSP00000057375,10090.ENSMUSP00000057462,10090.ENSMUSP00000057543,10090.ENSMUSP00000058237,10090.ENSMUSP00000058757,10090.ENSMUSP00000058840,10090.ENSMUSP00000058966,10090.ENSMUSP00000059978,10090.ENSMUSP00000060749,10090.ENSMUSP00000063054,10090.ENSMUSP00000063329,10090.ENSMUSP00000063656,10090.ENSMUSP00000063734,10090.ENSMUSP00000063784,10090.ENSMUSP00000064280,10090.ENSMUSP00000065233,10090.ENSMUSP00000066238,10090.ENSMUSP00000068195,10090.ENSMUSP00000068479,10090.ENSMUSP00000069255,10090.ENSMUSP00000069257,10090.ENSMUSP00000069554,10090.ENSMUSP00000070726,10090.ENSMUSP00000070751,10090.ENSMUSP00000072154,10090.ENSMUSP00000072732,10090.ENSMUSP00000072929,10090.ENSMUSP00000078337,10090.ENSMUSP00000078757,10090.ENSMUSP00000079100,10090.ENSMUSP00000079689,10090.ENSMUSP00000080284,10090.ENSMUSP00000083375,10090.ENSMUSP00000084039,10090.ENSMUSP00000085625,10090.ENSMUSP00000085872,10090.ENSMUSP00000086114,10090.ENSMUSP00000086542,10090.ENSMUSP00000087457,10090.ENSMUSP00000088046,10090.ENSMUSP00000088174,10090.ENSMUSP00000088291,10090.ENSMUSP00000089079,10090.ENSMUSP00000090727,10090.ENSMUSP00000091011,10090.ENSMUSP00000091551,10090.ENSMUSP00000091768,10090.ENSMUSP00000094750,10090.ENSMUSP00000095979,10090.ENSMUSP00000096014,10090.ENSMUSP00000096096,10090.ENSMUSP00000097547,10090.ENSMUSP00000097601,10090.ENSMUSP00000097889,10090.ENSMUSP00000097919,10090.ENSMUSP00000098295,10090.ENSMUSP00000098522,10090.ENSMUSP00000099587,10090.ENSMUSP00000099681,10090.ENSMUSP00000099835,10090.ENSMUSP00000100025,10090.ENSMUSP00000101809,10090.ENSMUSP00000101921,10090.ENSMUSP00000102536,10090.ENSMUSP00000103129,10090.ENSMUSP00000103222,10090.ENSMUSP00000103366,10090.ENSMUSP00000103528,10090.ENSMUSP00000103981,10090.ENSMUSP00000104197,10090.ENSMUSP00000104274,10090.ENSMUSP00000104725,10090.ENSMUSP00000105350,10090.ENSMUSP00000105536,10090.ENSMUSP00000105828,10090.ENSMUSP00000106151,10090.ENSMUSP00000106534,10090.ENSMUSP00000106963,10090.ENSMUSP00000109230,10090.ENSMUSP00000109608,10090.ENSMUSP00000109633,10090.ENSMUSP00000109635,10090.ENSMUSP00000109907,10090.ENSMUSP00000110398,10090.ENSMUSP00000110417,10090.ENSMUSP00000110777,10090.ENSMUSP00000111023,10090.ENSMUSP00000111098,10090.ENSMUSP00000112138,10090.ENSMUSP00000112438,10090.ENSMUSP00000112998,10090.ENSMUSP00000113341,10090.ENSMUSP00000113431,10090.ENSMUSP00000113761,10090.ENSMUSP00000114927,10090.ENSMUSP00000117509,10090.ENSMUSP00000118318,10090.ENSMUSP00000119102,10090.ENSMUSP00000119303,10090.ENSMUSP00000120421,10090.ENSMUSP00000121203,10090.ENSMUSP00000122915,10090.ENSMUSP00000122964,10090.ENSMUSP00000124048,10090.ENSMUSP00000125058,10090.ENSMUSP00000125251,10090.ENSMUSP00000125453,10090.ENSMUSP00000126092,10090.ENSMUSP00000128645,10090.ENSMUSP00000129592,10090.ENSMUSP00000130077,10090.ENSMUSP00000130414,10090.ENSMUSP00000130668,10090.ENSMUSP00000131504,10090.ENSMUSP00000132646,10090.ENSMUSP00000133992,10090.ENSMUSP00000136382,10090.ENSMUSP00000136950,10090.ENSMUSP00000138618,10090.ENSMUSP00000139350,10090.ENSMUSP00000140116,10090.ENSMUSP00000140174,10090.ENSMUSP00000141380,10090.ENSMUSP00000142109,10090.ENSMUSP00000142196,10090.ENSMUSP00000142766,10090.ENSMUSP00000143036,10090.ENSMUSP00000144932,10090.ENSMUSP00000146244,10090.ENSMUSP00000146501,10090.ENSMUSP00000148550,10090.ENSMUSP00000151408,10090.ENSMUSP00000151620,10090.ENSMUSP00000151638,10090.ENSMUSP00000152454,10090.ENSMUSP00000153132,10090.ENSMUSP00000157842,10090.ENSMUSP00000158026	Rdx,Rab5b,Grk6,Emd,Bcap31,Sh3gl1,Gab2,Crkl,Acat2,Ctnnb1,Clcn2,Clic1,Dnajb6,Pea15a,Mertk,Tsg101,Surf4,Cacnb1,Fis1,Slc25a22,Plin3,Snx3,Nedd1,Ifngr1,Sar1a,Egfr,Rab21,Rufy1,Sar1b,Fkbp1b,Slc9a3r1,Scfd1,Ppm1a,Glrx,Clu,Dpysl2,Snap29,Slc4a8,Tbc1d5,Ehd3,Cdh2,Bin1,Gabbr1,Smad4,Pdgfrb,Ehd1,Maged1,Lztfl1,Ier3ip1,Hras,Smap1,Serpine2,Sept2,Stx6,Mpc2,Gsn,Stom,Notch1,Ptpn1,Slc7a11,Ppid,Ahcyl1,Hadh,Pip4p2,Ubxn2b,Abca1,Txn1,Slc6a9,Ppt1,Epb41,Vamp3,Aacs,Wasl,Slc6a1,Bax,Lamtor1,Bag3,Ptpn5,Swap70,Acsl1,Mtmr2,Pin1,Nedd4,Anxa2,Csk,Atp1b3,Cspg5,Scamp5,Reep2,Phpt1,Bmp2k,Cplx1,Pck2,Clic4,Arl6ip5,Oxsr1,Slc30a1,Neu3,Acsl5,Cplx3,Atp1b2,Kcnab1,Mlc1,Zdhhc5,Ctnna1,Ensa,Frrs1l,Erbb2,Kcnj10,Epb41l2,Cnr1,Abhd17b,Golph3,Vti1b,Gnai2,S100a1,Ptpn11,Atp7a,Epb41l5,Rab11fip2,Llgl1,Rab33b,Kcnj3,Neo1,Ezr,Adcyap1r1,Dlg1,C2cd2l,Rap1b,Rab31,Ak1,Smpd3,Ppp1r12a,Yap1,Ppp2r5a,Bsg,Yes1,Sirt2,Erlec1,Apc,Ntrk2,Slc1a2,Dab2,Syt17,Glul,Bicd1,Rab23,Magi2,Grk2,Nsfl1c,Itgb1,Celsr2,Rap1a,Otud7b,Frmd4a,Rab4b,Grb10,Abr,Mesd,Sept5,Slc26a6,Svip,Snap91,Fyn,Fgf12,Cldn10,Mapt,Psmd9,Gbp4,Ppp1cc,Stxbp3,Sqstm1,Stam,Hgs,Sept1,Rhog,Syt11,Srcin1,Sphk2,Trim25,Akt2,Pld2,Nlgn2,Sec24a,Snta1,Nf2,Mavs,Trim9,Arhgef7,Arhgap1,Rab7,Slc5a3,Dmd,Itsn1,Snca,Gsk3b,Fhl1,Tnk2,Slc12a2,Cask,Snap23,Syt2,Rasa3,Csnk1e,Rsl1d1,Pdcd5,Grm5,Gpd1l,Afdn,Snx12,Numb,Nos1,Ctsd,Kcnq2,Arfip1,Sirpa,Kcnab2,Nos1ap,Pard3,Pik3c2a,Rab12,Ptprj,Comt,Slc38a3,Ncam1,Pacsin2,Shisa9,Scyl2,Kcnj16,Epn2,Cacng8,Kcnn2,Apbb1,Gnas,Rgs7,Dag1,Pex5l,Amph,P2ry12,Ndufa4,Cbl,Picalm,Gnao1,Hspa2,Gja1,Stx7,Gdi2,Syt7,Atad1,Nedd4l
GO Process	GO:0071705	Nitrogen compound transport	188	1574	0.35	1.24	6.86e-20	10090.ENSMUSP00000000727,10090.ENSMUSP00000000985,10090.ENSMUSP00000002091,10090.ENSMUSP00000002436,10090.ENSMUSP00000002818,10090.ENSMUSP00000004965,10090.ENSMUSP00000005493,10090.ENSMUSP00000010241,10090.ENSMUSP00000010536,10090.ENSMUSP00000013845,10090.ENSMUSP00000014546,10090.ENSMUSP00000014694,10090.ENSMUSP00000015011,10090.ENSMUSP00000015891,10090.ENSMUSP00000017552,10090.ENSMUSP00000018353,10090.ENSMUSP00000019135,10090.ENSMUSP00000019198,10090.ENSMUSP00000019226,10090.ENSMUSP00000019231,10090.ENSMUSP00000019939,10090.ENSMUSP00000020285,10090.ENSMUSP00000020343,10090.ENSMUSP00000020643,10090.ENSMUSP00000020653,10090.ENSMUSP00000020964,10090.ENSMUSP00000021077,10090.ENSMUSP00000021147,10090.ENSMUSP00000021335,10090.ENSMUSP00000021514,10090.ENSMUSP00000021930,10090.ENSMUSP00000022197,10090.ENSMUSP00000022496,10090.ENSMUSP00000022616,10090.ENSMUSP00000023062,10090.ENSMUSP00000023449,10090.ENSMUSP00000023616,10090.ENSMUSP00000023913,10090.ENSMUSP00000024717,10090.ENSMUSP00000024860,10090.ENSMUSP00000024897,10090.ENSMUSP00000024905,10090.ENSMUSP00000025357,10090.ENSMUSP00000025520,10090.ENSMUSP00000025684,10090.ENSMUSP00000026009,10090.ENSMUSP00000026487,10090.ENSMUSP00000027121,10090.ENSMUSP00000027743,10090.ENSMUSP00000028288,10090.ENSMUSP00000028977,10090.ENSMUSP00000029013,10090.ENSMUSP00000029297,10090.ENSMUSP00000029382,10090.ENSMUSP00000029414,10090.ENSMUSP00000029476,10090.ENSMUSP00000029490,10090.ENSMUSP00000030010,10090.ENSMUSP00000030039,10090.ENSMUSP00000030128,10090.ENSMUSP00000030269,10090.ENSMUSP00000030412,10090.ENSMUSP00000030760,10090.ENSMUSP00000030797,10090.ENSMUSP00000031011,10090.ENSMUSP00000031378,10090.ENSMUSP00000031388,10090.ENSMUSP00000031492,10090.ENSMUSP00000032440,10090.ENSMUSP00000032451,10090.ENSMUSP00000032454,10090.ENSMUSP00000032477,10090.ENSMUSP00000032809,10090.ENSMUSP00000033093,10090.ENSMUSP00000033372,10090.ENSMUSP00000033489,10090.ENSMUSP00000033498,10090.ENSMUSP00000033545,10090.ENSMUSP00000033871,10090.ENSMUSP00000034164,10090.ENSMUSP00000034272,10090.ENSMUSP00000034740,10090.ENSMUSP00000034946,10090.ENSMUSP00000035157,10090.ENSMUSP00000035851,10090.ENSMUSP00000035898,10090.ENSMUSP00000036065,10090.ENSMUSP00000036206,10090.ENSMUSP00000038502,10090.ENSMUSP00000039243,10090.ENSMUSP00000039416,10090.ENSMUSP00000041152,10090.ENSMUSP00000041503,10090.ENSMUSP00000043279,10090.ENSMUSP00000046714,10090.ENSMUSP00000046748,10090.ENSMUSP00000047008,10090.ENSMUSP00000047667,10090.ENSMUSP00000047737,10090.ENSMUSP00000047898,10090.ENSMUSP00000048901,10090.ENSMUSP00000054356,10090.ENSMUSP00000054745,10090.ENSMUSP00000057375,10090.ENSMUSP00000057462,10090.ENSMUSP00000059419,10090.ENSMUSP00000059978,10090.ENSMUSP00000063054,10090.ENSMUSP00000063656,10090.ENSMUSP00000067013,10090.ENSMUSP00000067200,10090.ENSMUSP00000068195,10090.ENSMUSP00000069255,10090.ENSMUSP00000070445,10090.ENSMUSP00000072527,10090.ENSMUSP00000072636,10090.ENSMUSP00000075289,10090.ENSMUSP00000077891,10090.ENSMUSP00000078757,10090.ENSMUSP00000079100,10090.ENSMUSP00000079689,10090.ENSMUSP00000081782,10090.ENSMUSP00000085625,10090.ENSMUSP00000085799,10090.ENSMUSP00000086900,10090.ENSMUSP00000087457,10090.ENSMUSP00000090510,10090.ENSMUSP00000090644,10090.ENSMUSP00000090727,10090.ENSMUSP00000091964,10090.ENSMUSP00000095915,10090.ENSMUSP00000096096,10090.ENSMUSP00000096415,10090.ENSMUSP00000096549,10090.ENSMUSP00000096775,10090.ENSMUSP00000097238,10090.ENSMUSP00000097738,10090.ENSMUSP00000097919,10090.ENSMUSP00000098843,10090.ENSMUSP00000099368,10090.ENSMUSP00000099681,10090.ENSMUSP00000099744,10090.ENSMUSP00000099835,10090.ENSMUSP00000100025,10090.ENSMUSP00000101809,10090.ENSMUSP00000102622,10090.ENSMUSP00000103500,10090.ENSMUSP00000103981,10090.ENSMUSP00000104136,10090.ENSMUSP00000104725,10090.ENSMUSP00000105028,10090.ENSMUSP00000105223,10090.ENSMUSP00000105531,10090.ENSMUSP00000106336,10090.ENSMUSP00000106709,10090.ENSMUSP00000106963,10090.ENSMUSP00000107047,10090.ENSMUSP00000108260,10090.ENSMUSP00000108302,10090.ENSMUSP00000109230,10090.ENSMUSP00000109500,10090.ENSMUSP00000109635,10090.ENSMUSP00000110398,10090.ENSMUSP00000111023,10090.ENSMUSP00000111942,10090.ENSMUSP00000112138,10090.ENSMUSP00000113525,10090.ENSMUSP00000113729,10090.ENSMUSP00000119102,10090.ENSMUSP00000120365,10090.ENSMUSP00000121182,10090.ENSMUSP00000122964,10090.ENSMUSP00000125453,10090.ENSMUSP00000125798,10090.ENSMUSP00000127580,10090.ENSMUSP00000128645,10090.ENSMUSP00000130194,10090.ENSMUSP00000130414,10090.ENSMUSP00000137534,10090.ENSMUSP00000138618,10090.ENSMUSP00000140536,10090.ENSMUSP00000142196,10090.ENSMUSP00000143488,10090.ENSMUSP00000151620,10090.ENSMUSP00000151638,10090.ENSMUSP00000152454,10090.ENSMUSP00000156511,10090.ENSMUSP00000158500	Rab5b,Oxa1l,Bcap31,Snx9,Ykt6,Chmp2b,Slc1a3,Nxf1,Gosr1,Timm23,Tsg101,Rbsn,Surf4,Vps45,Cacnb1,Stk4,Gga3,Fis1,Slc25a22,Atp6ap1,Snx3,Sar1a,Rab21,Rufy1,Sar1b,Fkbp1b,Slc9a3r1,Exoc7,Scfd1,Ppm1a,Sfxn1,Scamp1,Kpna3,Clu,Tomm22,Snap29,Slc15a2,Wrb,Tbc1d5,Ehd3,Vapa,Ralbp1,Ap3s1,Slc6a7,Ehd1,Arl3,Ier3ip1,Rftn2,Stx6,Notch1,Kif3b,Rae1,Slc7a11,Ppid,Ssr3,Sec22b,Ahcyl1,Abca1,Fmn2,Chmp5,Slc6a9,Ppt1,Necap2,Vamp3,Rab28,Stx2,Vps33a,Rab35,Sec13,Slc6a11,Slc6a1,Necap1,Yif1b,Bax,Rp2,Praf2,Timm17b,Rab39b,Slc25a15,Ist1,Mvb12a,Nedd4,Snx1,Srprb,Nploc4,Scamp5,Reep2,Chmp4b,Cplx1,Snx2,Exoc3,Spcs2,Arl6ip5,Zdhhc17,Slc7a1,Cplx3,Eif5a,Mlc1,S100a13,Ddx19a,Mvb12b,Kcnj10,Plekhf2,Golph3,Vti1b,Sfxn3,Rab11fip2,Rab33b,Neo1,Rhob,Snupn,Rab31,Smpd3,Grk3,Vipas39,Scfd2,Pex19,Tom1,Ntrk2,Slc1a2,Dab2,Ipo7,Rab23,Slc38a1,Zdhhc20,Itgb1,Synrg,Dynlt1c,Rab4b,Uevld,Exoc8,Snap91,Vps37a,Elavl1,Kif5a,Arl6,Copz1,Mapt,Vamp5,Cttn,Stxbp3,Tom1l2,Sqstm1,Stam,Hgs,Arf2,Tom1l1,Akt2,Slc1a5,Sec24a,Tnpo1,Slc1a4,Tmed9,Srp54b,Ap1s1,Arhgap1,Ildr2,Steap3,Slc25a18,Rab7,Tsc1,Itsn1,Gsk3b,Slc12a2,Arl1,Snap23,Vps29,Slc7a2,Snx12,Ndc1,Faf2,Arfip1,Pard3,Mtm1,Dennd1b,Rab12,Slc3a2,Slc38a3,Slc25a19,Cacng8,Erbin,Pex5l,Ift22,Gja1,Stx7,Gdi2,Qk,Vps37c
GO Process	GO:0015031	Protein transport	154	1162	0.39	1.33	1.16e-19	10090.ENSMUSP00000000727,10090.ENSMUSP00000000985,10090.ENSMUSP00000002091,10090.ENSMUSP00000002436,10090.ENSMUSP00000002818,10090.ENSMUSP00000004965,10090.ENSMUSP00000010241,10090.ENSMUSP00000010536,10090.ENSMUSP00000013845,10090.ENSMUSP00000014546,10090.ENSMUSP00000014694,10090.ENSMUSP00000015011,10090.ENSMUSP00000015891,10090.ENSMUSP00000017552,10090.ENSMUSP00000018353,10090.ENSMUSP00000019135,10090.ENSMUSP00000019198,10090.ENSMUSP00000019231,10090.ENSMUSP00000019939,10090.ENSMUSP00000020285,10090.ENSMUSP00000020343,10090.ENSMUSP00000020643,10090.ENSMUSP00000020653,10090.ENSMUSP00000020964,10090.ENSMUSP00000021147,10090.ENSMUSP00000021335,10090.ENSMUSP00000021514,10090.ENSMUSP00000022197,10090.ENSMUSP00000022496,10090.ENSMUSP00000022616,10090.ENSMUSP00000023062,10090.ENSMUSP00000023449,10090.ENSMUSP00000023616,10090.ENSMUSP00000023913,10090.ENSMUSP00000024717,10090.ENSMUSP00000024860,10090.ENSMUSP00000025357,10090.ENSMUSP00000025684,10090.ENSMUSP00000026009,10090.ENSMUSP00000026487,10090.ENSMUSP00000027743,10090.ENSMUSP00000028288,10090.ENSMUSP00000028977,10090.ENSMUSP00000029382,10090.ENSMUSP00000029414,10090.ENSMUSP00000029476,10090.ENSMUSP00000029490,10090.ENSMUSP00000030010,10090.ENSMUSP00000030039,10090.ENSMUSP00000030128,10090.ENSMUSP00000030412,10090.ENSMUSP00000030760,10090.ENSMUSP00000030797,10090.ENSMUSP00000031011,10090.ENSMUSP00000031378,10090.ENSMUSP00000031388,10090.ENSMUSP00000031492,10090.ENSMUSP00000032440,10090.ENSMUSP00000032477,10090.ENSMUSP00000032809,10090.ENSMUSP00000033093,10090.ENSMUSP00000033372,10090.ENSMUSP00000033489,10090.ENSMUSP00000033498,10090.ENSMUSP00000033545,10090.ENSMUSP00000034164,10090.ENSMUSP00000034272,10090.ENSMUSP00000034740,10090.ENSMUSP00000034946,10090.ENSMUSP00000035157,10090.ENSMUSP00000035851,10090.ENSMUSP00000035898,10090.ENSMUSP00000036065,10090.ENSMUSP00000036206,10090.ENSMUSP00000038502,10090.ENSMUSP00000039243,10090.ENSMUSP00000039416,10090.ENSMUSP00000041152,10090.ENSMUSP00000041503,10090.ENSMUSP00000043279,10090.ENSMUSP00000046748,10090.ENSMUSP00000047008,10090.ENSMUSP00000047667,10090.ENSMUSP00000047737,10090.ENSMUSP00000048901,10090.ENSMUSP00000054745,10090.ENSMUSP00000057375,10090.ENSMUSP00000057462,10090.ENSMUSP00000059978,10090.ENSMUSP00000063054,10090.ENSMUSP00000063656,10090.ENSMUSP00000067013,10090.ENSMUSP00000067200,10090.ENSMUSP00000068195,10090.ENSMUSP00000070445,10090.ENSMUSP00000072527,10090.ENSMUSP00000072636,10090.ENSMUSP00000075289,10090.ENSMUSP00000077891,10090.ENSMUSP00000079689,10090.ENSMUSP00000081782,10090.ENSMUSP00000085625,10090.ENSMUSP00000086900,10090.ENSMUSP00000087457,10090.ENSMUSP00000090510,10090.ENSMUSP00000090644,10090.ENSMUSP00000090727,10090.ENSMUSP00000091964,10090.ENSMUSP00000095915,10090.ENSMUSP00000096096,10090.ENSMUSP00000096415,10090.ENSMUSP00000096549,10090.ENSMUSP00000096775,10090.ENSMUSP00000097238,10090.ENSMUSP00000097738,10090.ENSMUSP00000098843,10090.ENSMUSP00000099368,10090.ENSMUSP00000099681,10090.ENSMUSP00000099744,10090.ENSMUSP00000099835,10090.ENSMUSP00000100025,10090.ENSMUSP00000101809,10090.ENSMUSP00000102622,10090.ENSMUSP00000103500,10090.ENSMUSP00000103981,10090.ENSMUSP00000104725,10090.ENSMUSP00000105028,10090.ENSMUSP00000105531,10090.ENSMUSP00000106336,10090.ENSMUSP00000106709,10090.ENSMUSP00000106963,10090.ENSMUSP00000107047,10090.ENSMUSP00000108260,10090.ENSMUSP00000109230,10090.ENSMUSP00000109635,10090.ENSMUSP00000110398,10090.ENSMUSP00000111942,10090.ENSMUSP00000112138,10090.ENSMUSP00000113525,10090.ENSMUSP00000119102,10090.ENSMUSP00000120365,10090.ENSMUSP00000121182,10090.ENSMUSP00000122964,10090.ENSMUSP00000125453,10090.ENSMUSP00000125798,10090.ENSMUSP00000127580,10090.ENSMUSP00000128645,10090.ENSMUSP00000138618,10090.ENSMUSP00000140536,10090.ENSMUSP00000142196,10090.ENSMUSP00000143488,10090.ENSMUSP00000151638,10090.ENSMUSP00000152454,10090.ENSMUSP00000158500	Rab5b,Oxa1l,Bcap31,Snx9,Ykt6,Chmp2b,Nxf1,Gosr1,Timm23,Tsg101,Rbsn,Surf4,Vps45,Cacnb1,Stk4,Gga3,Fis1,Atp6ap1,Snx3,Sar1a,Rab21,Rufy1,Sar1b,Fkbp1b,Exoc7,Scfd1,Ppm1a,Scamp1,Kpna3,Clu,Tomm22,Snap29,Slc15a2,Wrb,Tbc1d5,Ehd3,Ap3s1,Ehd1,Arl3,Ier3ip1,Stx6,Notch1,Kif3b,Ppid,Ssr3,Sec22b,Ahcyl1,Abca1,Fmn2,Chmp5,Ppt1,Necap2,Vamp3,Rab28,Stx2,Vps33a,Rab35,Sec13,Necap1,Yif1b,Bax,Rp2,Praf2,Timm17b,Rab39b,Ist1,Mvb12a,Nedd4,Snx1,Srprb,Nploc4,Scamp5,Reep2,Chmp4b,Cplx1,Snx2,Exoc3,Spcs2,Arl6ip5,Zdhhc17,Cplx3,Eif5a,Mlc1,S100a13,Mvb12b,Plekhf2,Golph3,Vti1b,Rab11fip2,Rab33b,Neo1,Rhob,Snupn,Rab31,Grk3,Vipas39,Scfd2,Pex19,Tom1,Dab2,Ipo7,Rab23,Zdhhc20,Itgb1,Synrg,Dynlt1c,Rab4b,Uevld,Exoc8,Snap91,Vps37a,Elavl1,Kif5a,Arl6,Copz1,Vamp5,Cttn,Stxbp3,Tom1l2,Sqstm1,Stam,Hgs,Arf2,Tom1l1,Akt2,Sec24a,Tnpo1,Tmed9,Srp54b,Ap1s1,Arhgap1,Ildr2,Steap3,Rab7,Itsn1,Gsk3b,Arl1,Snap23,Vps29,Snx12,Ndc1,Faf2,Arfip1,Pard3,Mtm1,Dennd1b,Rab12,Cacng8,Erbin,Pex5l,Ift22,Stx7,Gdi2,Vps37c
GO Process	GO:0050790	Regulation of catalytic activity	244	2369	0.28	1.09	8.79e-19	10090.ENSMUSP00000000153,10090.ENSMUSP00000000590,10090.ENSMUSP00000000985,10090.ENSMUSP00000001127,10090.ENSMUSP00000002091,10090.ENSMUSP00000002436,10090.ENSMUSP00000003947,10090.ENSMUSP00000004330,10090.ENSMUSP00000004684,10090.ENSMUSP00000005218,10090.ENSMUSP00000006293,10090.ENSMUSP00000006749,10090.ENSMUSP00000007130,10090.ENSMUSP00000008733,10090.ENSMUSP00000013886,10090.ENSMUSP00000014505,10090.ENSMUSP00000014546,10090.ENSMUSP00000017920,10090.ENSMUSP00000019198,10090.ENSMUSP00000020077,10090.ENSMUSP00000020329,10090.ENSMUSP00000020349,10090.ENSMUSP00000020930,10090.ENSMUSP00000020964,10090.ENSMUSP00000021077,10090.ENSMUSP00000021380,10090.ENSMUSP00000021447,10090.ENSMUSP00000022609,10090.ENSMUSP00000022616,10090.ENSMUSP00000023050,10090.ENSMUSP00000023133,10090.ENSMUSP00000023600,10090.ENSMUSP00000024717,10090.ENSMUSP00000024905,10090.ENSMUSP00000025239,10090.ENSMUSP00000025338,10090.ENSMUSP00000025522,10090.ENSMUSP00000025617,10090.ENSMUSP00000025695,10090.ENSMUSP00000026142,10090.ENSMUSP00000026296,10090.ENSMUSP00000026558,10090.ENSMUSP00000026572,10090.ENSMUSP00000026978,10090.ENSMUSP00000027131,10090.ENSMUSP00000027339,10090.ENSMUSP00000027467,10090.ENSMUSP00000027495,10090.ENSMUSP00000028059,10090.ENSMUSP00000028239,10090.ENSMUSP00000028288,10090.ENSMUSP00000028814,10090.ENSMUSP00000028829,10090.ENSMUSP00000028938,10090.ENSMUSP00000029053,10090.ENSMUSP00000029766,10090.ENSMUSP00000029769,10090.ENSMUSP00000030412,10090.ENSMUSP00000030984,10090.ENSMUSP00000031334,10090.ENSMUSP00000031486,10090.ENSMUSP00000031621,10090.ENSMUSP00000033030,10090.ENSMUSP00000033093,10090.ENSMUSP00000033131,10090.ENSMUSP00000033142,10090.ENSMUSP00000033182,10090.ENSMUSP00000033372,10090.ENSMUSP00000033570,10090.ENSMUSP00000033723,10090.ENSMUSP00000034046,10090.ENSMUSP00000034689,10090.ENSMUSP00000034756,10090.ENSMUSP00000034863,10090.ENSMUSP00000034984,10090.ENSMUSP00000035220,10090.ENSMUSP00000035486,10090.ENSMUSP00000036410,10090.ENSMUSP00000037417,10090.ENSMUSP00000037514,10090.ENSMUSP00000037909,10090.ENSMUSP00000037970,10090.ENSMUSP00000038841,10090.ENSMUSP00000039797,10090.ENSMUSP00000040307,10090.ENSMUSP00000040596,10090.ENSMUSP00000041227,10090.ENSMUSP00000041503,10090.ENSMUSP00000042457,10090.ENSMUSP00000042509,10090.ENSMUSP00000043178,10090.ENSMUSP00000044276,10090.ENSMUSP00000044834,10090.ENSMUSP00000046191,10090.ENSMUSP00000047202,10090.ENSMUSP00000047387,10090.ENSMUSP00000048643,10090.ENSMUSP00000050001,10090.ENSMUSP00000050211,10090.ENSMUSP00000050292,10090.ENSMUSP00000051799,10090.ENSMUSP00000053869,10090.ENSMUSP00000053897,10090.ENSMUSP00000055797,10090.ENSMUSP00000057543,10090.ENSMUSP00000058237,10090.ENSMUSP00000058840,10090.ENSMUSP00000059883,10090.ENSMUSP00000059978,10090.ENSMUSP00000060118,10090.ENSMUSP00000060732,10090.ENSMUSP00000060749,10090.ENSMUSP00000061808,10090.ENSMUSP00000063217,10090.ENSMUSP00000063784,10090.ENSMUSP00000064280,10090.ENSMUSP00000065832,10090.ENSMUSP00000067786,10090.ENSMUSP00000067964,10090.ENSMUSP00000069257,10090.ENSMUSP00000070726,10090.ENSMUSP00000073880,10090.ENSMUSP00000075924,10090.ENSMUSP00000077099,10090.ENSMUSP00000077168,10090.ENSMUSP00000077219,10090.ENSMUSP00000078337,10090.ENSMUSP00000078757,10090.ENSMUSP00000079689,10090.ENSMUSP00000079974,10090.ENSMUSP00000080389,10090.ENSMUSP00000081010,10090.ENSMUSP00000081531,10090.ENSMUSP00000082053,10090.ENSMUSP00000083250,10090.ENSMUSP00000083709,10090.ENSMUSP00000084039,10090.ENSMUSP00000084701,10090.ENSMUSP00000085299,10090.ENSMUSP00000085712,10090.ENSMUSP00000085872,10090.ENSMUSP00000086114,10090.ENSMUSP00000087073,10090.ENSMUSP00000087457,10090.ENSMUSP00000088174,10090.ENSMUSP00000088493,10090.ENSMUSP00000088532,10090.ENSMUSP00000090613,10090.ENSMUSP00000090644,10090.ENSMUSP00000091551,10090.ENSMUSP00000095195,10090.ENSMUSP00000096096,10090.ENSMUSP00000096293,10090.ENSMUSP00000096932,10090.ENSMUSP00000097547,10090.ENSMUSP00000097919,10090.ENSMUSP00000098097,10090.ENSMUSP00000098112,10090.ENSMUSP00000099087,10090.ENSMUSP00000099628,10090.ENSMUSP00000099815,10090.ENSMUSP00000101809,10090.ENSMUSP00000102034,10090.ENSMUSP00000102342,10090.ENSMUSP00000102443,10090.ENSMUSP00000102536,10090.ENSMUSP00000102624,10090.ENSMUSP00000102790,10090.ENSMUSP00000102852,10090.ENSMUSP00000103222,10090.ENSMUSP00000103227,10090.ENSMUSP00000103357,10090.ENSMUSP00000103366,10090.ENSMUSP00000103500,10090.ENSMUSP00000103981,10090.ENSMUSP00000105536,10090.ENSMUSP00000106534,10090.ENSMUSP00000106894,10090.ENSMUSP00000106963,10090.ENSMUSP00000107729,10090.ENSMUSP00000108987,10090.ENSMUSP00000109500,10090.ENSMUSP00000109608,10090.ENSMUSP00000109635,10090.ENSMUSP00000109907,10090.ENSMUSP00000110380,10090.ENSMUSP00000110398,10090.ENSMUSP00000111309,10090.ENSMUSP00000111381,10090.ENSMUSP00000111942,10090.ENSMUSP00000112221,10090.ENSMUSP00000112725,10090.ENSMUSP00000112934,10090.ENSMUSP00000112998,10090.ENSMUSP00000113307,10090.ENSMUSP00000113398,10090.ENSMUSP00000113657,10090.ENSMUSP00000113761,10090.ENSMUSP00000114927,10090.ENSMUSP00000116231,10090.ENSMUSP00000116575,10090.ENSMUSP00000118318,10090.ENSMUSP00000118491,10090.ENSMUSP00000119041,10090.ENSMUSP00000120421,10090.ENSMUSP00000121182,10090.ENSMUSP00000121203,10090.ENSMUSP00000121266,10090.ENSMUSP00000122366,10090.ENSMUSP00000124048,10090.ENSMUSP00000126390,10090.ENSMUSP00000126825,10090.ENSMUSP00000127580,10090.ENSMUSP00000129592,10090.ENSMUSP00000130811,10090.ENSMUSP00000131406,10090.ENSMUSP00000132499,10090.ENSMUSP00000133898,10090.ENSMUSP00000134735,10090.ENSMUSP00000134825,10090.ENSMUSP00000136453,10090.ENSMUSP00000138585,10090.ENSMUSP00000139566,10090.ENSMUSP00000140170,10090.ENSMUSP00000140174,10090.ENSMUSP00000140903,10090.ENSMUSP00000141380,10090.ENSMUSP00000141400,10090.ENSMUSP00000142109,10090.ENSMUSP00000142766,10090.ENSMUSP00000144932,10090.ENSMUSP00000146244,10090.ENSMUSP00000146501,10090.ENSMUSP00000146777,10090.ENSMUSP00000147767,10090.ENSMUSP00000147784,10090.ENSMUSP00000148550,10090.ENSMUSP00000152454,10090.ENSMUSP00000153702,10090.ENSMUSP00000154983,10090.ENSMUSP00000155111,10090.ENSMUSP00000155515,10090.ENSMUSP00000157109,10090.ENSMUSP00000158945	Gna12,Rdx,Oxa1l,Poldip2,Bcap31,Snx9,Nqo1,Ikbkg,Arhgef18,Cd44,Crkl,Slc4a1,Ctnnb1,Dnajb6,Ppp1r12c,Mertk,Tsg101,Crk,Fis1,Lims1,Egfr,Apc2,Gna13,Fkbp1b,Slc9a3r1,Trappc6b,Ppp2r5e,Elp3,Clu,Tab1,Ppp1r1a,Robo1,Tbc1d5,Ralbp1,Bin1,Gabbr1,Pdgfrb,Rfk,Ppp2r5b,Maged1,Fgd1,Ric8a,Hras,Xiap,Slc39a10,Smap1,Serpine2,Sept2,Rsu1,Gsn,Notch1,Rassf2,Spred1,Cst3,Ptpn1,Bcar3,Gclm,Ppt1,Rgs12,Eif2b1,Prkab1,Ccz1,Parva,Bax,Lamtor1,Ptpn5,Ilk,Rp2,Igbp1,Syap1,Acsl1,Pin1,Anxa2,Csk,Rasa2,Prkar2a,Ccs,Prkab2,Phpt1,Tiprl,Ntrk3,Bmp2k,Rap2b,Prkar2b,Map3k7,Palm,Mtmr12,Arl6ip5,Eef1a1,Wdr48,Usp6nl,Sh3pxd2b,Arhgap18,Elmod1,Ppp1r11,Dock4,Tigar,Ccny,Mtss2,Ptges3,Ensa,Elfn1,Erbb2,Cnr1,Gnai2,S100a1,Atp7a,Cdc42ep2,Rab11fip2,Ppp1r2,Lxn,Llgl1,Gdpgp1,Asap2,Adcyap1r1,Dlg1,Cdkn1b,Sos1,Gpsm1,Ppp1r12a,Ppp2r5a,Rps7,Arap2,Dock10,Glmn,Tank,Apc,Ntrk2,Dab2,Wdr91,Srgap1,Gpx1,Dock1,Ppp2r5c,Ncor2,Pxn,Bicd1,Bmpr2,Dlg3,Srgap3,Magi2,Grk2,Htra2,Itgb1,Rap1a,Nes,Dab2ip,Camkk1,Dynlt1c,Abr,Srgap2,Snap91,Psd3,Ube2n,Fyn,Mapt,Ube2z,Agfg2,Adam17,Phactr4,Pkp4,Hgs,Synpo2,Lrp8,Dab1,Rhog,Arap1,Dusp3,Pip5k1a,Srcin1,Arhgap23,Cyth2,Sphk2,Tom1l1,Akt2,Nf2,Arhgef7,Vangl2,Arhgap1,Itga6,Cab39,Tsc1,Slc5a3,Itsn1,Snca,Ephb6,Gsk3b,Ranbp1,Psd2,Arl1,Nck1,Farp2,Magi3,Rasa3,Tbc1d10b,Rgs20,Stk38,Pdcd5,Grm5,Adgrb3,Elp4,Afdn,Abi1,Tnfaip8,Nos1,Faf2,Ctsd,Tab2,Dad1,Sirpa,Serpinh1,Eif5,Dennd1b,Ptprj,Lamtor3,Ppp1r12b,Prkag1,Arhgap32,Psme1,Asap1,Tbc1d10a,Arhgap12,Rgs6,Agfg1,Gnas,Nek7,Rgs7,Map4k4,Dag1,Amph,Ndufa4,Cbl,Picalm,Gprc5b,Casp3,Gab1,Gnao1,Gdi2,Ppp1r3g,Acap2,Elfn2,Ppp1r16a,Elp2,Arhgap39
GO Process	GO:0065009	Regulation of molecular function	297	3149	0.24	1.01	2.05e-18	10090.ENSMUSP00000000153,10090.ENSMUSP00000000590,10090.ENSMUSP00000000985,10090.ENSMUSP00000001115,10090.ENSMUSP00000001127,10090.ENSMUSP00000002091,10090.ENSMUSP00000002436,10090.ENSMUSP00000003947,10090.ENSMUSP00000004330,10090.ENSMUSP00000004684,10090.ENSMUSP00000005218,10090.ENSMUSP00000006293,10090.ENSMUSP00000006749,10090.ENSMUSP00000007130,10090.ENSMUSP00000008733,10090.ENSMUSP00000013886,10090.ENSMUSP00000014505,10090.ENSMUSP00000014546,10090.ENSMUSP00000017552,10090.ENSMUSP00000017920,10090.ENSMUSP00000018353,10090.ENSMUSP00000019198,10090.ENSMUSP00000020077,10090.ENSMUSP00000020188,10090.ENSMUSP00000020329,10090.ENSMUSP00000020349,10090.ENSMUSP00000020529,10090.ENSMUSP00000020930,10090.ENSMUSP00000020964,10090.ENSMUSP00000021077,10090.ENSMUSP00000021380,10090.ENSMUSP00000021447,10090.ENSMUSP00000022082,10090.ENSMUSP00000022609,10090.ENSMUSP00000022616,10090.ENSMUSP00000022960,10090.ENSMUSP00000023050,10090.ENSMUSP00000023057,10090.ENSMUSP00000023133,10090.ENSMUSP00000023600,10090.ENSMUSP00000024717,10090.ENSMUSP00000024860,10090.ENSMUSP00000024905,10090.ENSMUSP00000025239,10090.ENSMUSP00000025338,10090.ENSMUSP00000025393,10090.ENSMUSP00000025522,10090.ENSMUSP00000025617,10090.ENSMUSP00000025695,10090.ENSMUSP00000026142,10090.ENSMUSP00000026296,10090.ENSMUSP00000026558,10090.ENSMUSP00000026572,10090.ENSMUSP00000026670,10090.ENSMUSP00000026978,10090.ENSMUSP00000027131,10090.ENSMUSP00000027339,10090.ENSMUSP00000027467,10090.ENSMUSP00000027495,10090.ENSMUSP00000028059,10090.ENSMUSP00000028135,10090.ENSMUSP00000028239,10090.ENSMUSP00000028241,10090.ENSMUSP00000028288,10090.ENSMUSP00000028610,10090.ENSMUSP00000028814,10090.ENSMUSP00000028829,10090.ENSMUSP00000028938,10090.ENSMUSP00000028981,10090.ENSMUSP00000029053,10090.ENSMUSP00000029490,10090.ENSMUSP00000029766,10090.ENSMUSP00000029769,10090.ENSMUSP00000029773,10090.ENSMUSP00000030051,10090.ENSMUSP00000030269,10090.ENSMUSP00000030412,10090.ENSMUSP00000030739,10090.ENSMUSP00000030984,10090.ENSMUSP00000031334,10090.ENSMUSP00000031486,10090.ENSMUSP00000031621,10090.ENSMUSP00000033030,10090.ENSMUSP00000033093,10090.ENSMUSP00000033131,10090.ENSMUSP00000033142,10090.ENSMUSP00000033182,10090.ENSMUSP00000033372,10090.ENSMUSP00000033570,10090.ENSMUSP00000033723,10090.ENSMUSP00000034046,10090.ENSMUSP00000034689,10090.ENSMUSP00000034740,10090.ENSMUSP00000034756,10090.ENSMUSP00000034863,10090.ENSMUSP00000034983,10090.ENSMUSP00000034984,10090.ENSMUSP00000035220,10090.ENSMUSP00000035486,10090.ENSMUSP00000036410,10090.ENSMUSP00000037417,10090.ENSMUSP00000037514,10090.ENSMUSP00000037909,10090.ENSMUSP00000037970,10090.ENSMUSP00000038841,10090.ENSMUSP00000039797,10090.ENSMUSP00000040307,10090.ENSMUSP00000040596,10090.ENSMUSP00000041227,10090.ENSMUSP00000041503,10090.ENSMUSP00000042155,10090.ENSMUSP00000042457,10090.ENSMUSP00000042509,10090.ENSMUSP00000043178,10090.ENSMUSP00000044276,10090.ENSMUSP00000044834,10090.ENSMUSP00000046191,10090.ENSMUSP00000047202,10090.ENSMUSP00000047353,10090.ENSMUSP00000047387,10090.ENSMUSP00000047480,10090.ENSMUSP00000048643,10090.ENSMUSP00000050001,10090.ENSMUSP00000050036,10090.ENSMUSP00000050211,10090.ENSMUSP00000050292,10090.ENSMUSP00000051799,10090.ENSMUSP00000053869,10090.ENSMUSP00000053897,10090.ENSMUSP00000053900,10090.ENSMUSP00000055797,10090.ENSMUSP00000057543,10090.ENSMUSP00000058237,10090.ENSMUSP00000058840,10090.ENSMUSP00000058966,10090.ENSMUSP00000059883,10090.ENSMUSP00000059978,10090.ENSMUSP00000060118,10090.ENSMUSP00000060732,10090.ENSMUSP00000060749,10090.ENSMUSP00000061808,10090.ENSMUSP00000063217,10090.ENSMUSP00000063784,10090.ENSMUSP00000064280,10090.ENSMUSP00000065719,10090.ENSMUSP00000065832,10090.ENSMUSP00000067786,10090.ENSMUSP00000067964,10090.ENSMUSP00000069257,10090.ENSMUSP00000070726,10090.ENSMUSP00000072732,10090.ENSMUSP00000073880,10090.ENSMUSP00000075289,10090.ENSMUSP00000075924,10090.ENSMUSP00000077099,10090.ENSMUSP00000077168,10090.ENSMUSP00000077219,10090.ENSMUSP00000078337,10090.ENSMUSP00000078757,10090.ENSMUSP00000079689,10090.ENSMUSP00000079974,10090.ENSMUSP00000080389,10090.ENSMUSP00000081010,10090.ENSMUSP00000081531,10090.ENSMUSP00000082017,10090.ENSMUSP00000082053,10090.ENSMUSP00000083250,10090.ENSMUSP00000083709,10090.ENSMUSP00000084039,10090.ENSMUSP00000084701,10090.ENSMUSP00000085299,10090.ENSMUSP00000085712,10090.ENSMUSP00000085872,10090.ENSMUSP00000086114,10090.ENSMUSP00000087073,10090.ENSMUSP00000087457,10090.ENSMUSP00000088174,10090.ENSMUSP00000088493,10090.ENSMUSP00000088532,10090.ENSMUSP00000090613,10090.ENSMUSP00000090644,10090.ENSMUSP00000091551,10090.ENSMUSP00000095195,10090.ENSMUSP00000096096,10090.ENSMUSP00000096293,10090.ENSMUSP00000096932,10090.ENSMUSP00000097547,10090.ENSMUSP00000097601,10090.ENSMUSP00000097919,10090.ENSMUSP00000098097,10090.ENSMUSP00000098112,10090.ENSMUSP00000099087,10090.ENSMUSP00000099628,10090.ENSMUSP00000099815,10090.ENSMUSP00000101809,10090.ENSMUSP00000102034,10090.ENSMUSP00000102342,10090.ENSMUSP00000102443,10090.ENSMUSP00000102536,10090.ENSMUSP00000102624,10090.ENSMUSP00000102790,10090.ENSMUSP00000102852,10090.ENSMUSP00000103222,10090.ENSMUSP00000103227,10090.ENSMUSP00000103357,10090.ENSMUSP00000103366,10090.ENSMUSP00000103500,10090.ENSMUSP00000103528,10090.ENSMUSP00000103981,10090.ENSMUSP00000104274,10090.ENSMUSP00000105307,10090.ENSMUSP00000105536,10090.ENSMUSP00000105828,10090.ENSMUSP00000106534,10090.ENSMUSP00000106894,10090.ENSMUSP00000106963,10090.ENSMUSP00000107729,10090.ENSMUSP00000108987,10090.ENSMUSP00000109500,10090.ENSMUSP00000109608,10090.ENSMUSP00000109633,10090.ENSMUSP00000109635,10090.ENSMUSP00000109907,10090.ENSMUSP00000110380,10090.ENSMUSP00000110398,10090.ENSMUSP00000110417,10090.ENSMUSP00000111309,10090.ENSMUSP00000111381,10090.ENSMUSP00000111942,10090.ENSMUSP00000112221,10090.ENSMUSP00000112725,10090.ENSMUSP00000112934,10090.ENSMUSP00000112998,10090.ENSMUSP00000113307,10090.ENSMUSP00000113341,10090.ENSMUSP00000113398,10090.ENSMUSP00000113657,10090.ENSMUSP00000113672,10090.ENSMUSP00000113761,10090.ENSMUSP00000114927,10090.ENSMUSP00000116231,10090.ENSMUSP00000116575,10090.ENSMUSP00000117509,10090.ENSMUSP00000118318,10090.ENSMUSP00000118491,10090.ENSMUSP00000119041,10090.ENSMUSP00000120421,10090.ENSMUSP00000121182,10090.ENSMUSP00000121203,10090.ENSMUSP00000121266,10090.ENSMUSP00000121358,10090.ENSMUSP00000122366,10090.ENSMUSP00000124048,10090.ENSMUSP00000125251,10090.ENSMUSP00000126390,10090.ENSMUSP00000126825,10090.ENSMUSP00000126980,10090.ENSMUSP00000127580,10090.ENSMUSP00000129592,10090.ENSMUSP00000130294,10090.ENSMUSP00000130811,10090.ENSMUSP00000131406,10090.ENSMUSP00000132499,10090.ENSMUSP00000132646,10090.ENSMUSP00000133898,10090.ENSMUSP00000134735,10090.ENSMUSP00000134825,10090.ENSMUSP00000136453,10090.ENSMUSP00000138585,10090.ENSMUSP00000138618,10090.ENSMUSP00000139566,10090.ENSMUSP00000140170,10090.ENSMUSP00000140174,10090.ENSMUSP00000140393,10090.ENSMUSP00000140536,10090.ENSMUSP00000140903,10090.ENSMUSP00000141380,10090.ENSMUSP00000141400,10090.ENSMUSP00000142109,10090.ENSMUSP00000142766,10090.ENSMUSP00000144932,10090.ENSMUSP00000146244,10090.ENSMUSP00000146501,10090.ENSMUSP00000146777,10090.ENSMUSP00000147767,10090.ENSMUSP00000147784,10090.ENSMUSP00000148550,10090.ENSMUSP00000151408,10090.ENSMUSP00000151620,10090.ENSMUSP00000152454,10090.ENSMUSP00000153702,10090.ENSMUSP00000154983,10090.ENSMUSP00000155111,10090.ENSMUSP00000155515,10090.ENSMUSP00000157109,10090.ENSMUSP00000158026,10090.ENSMUSP00000158945	Gna12,Rdx,Oxa1l,Grk6,Poldip2,Bcap31,Snx9,Nqo1,Ikbkg,Arhgef18,Cd44,Crkl,Slc4a1,Ctnnb1,Dnajb6,Ppp1r12c,Mertk,Tsg101,Cacnb1,Crk,Stk4,Fis1,Lims1,Ifngr1,Egfr,Apc2,Ahsa2,Gna13,Fkbp1b,Slc9a3r1,Trappc6b,Ppp2r5e,Glrx,Elp3,Clu,Eif3e,Tab1,Nptxr,Ppp1r1a,Robo1,Tbc1d5,Ehd3,Ralbp1,Bin1,Gabbr1,Smad4,Pdgfrb,Rfk,Ppp2r5b,Maged1,Fgd1,Ric8a,Hras,Nptx1,Xiap,Slc39a10,Smap1,Serpine2,Sept2,Rsu1,Fam129b,Gsn,Stom,Notch1,Cat,Rassf2,Spred1,Cst3,Mapre1,Ptpn1,Ahcyl1,Bcar3,Gclm,Cnn3,Txn1,Slc6a9,Ppt1,Epb41,Rgs12,Eif2b1,Prkab1,Ccz1,Parva,Bax,Lamtor1,Ptpn5,Ilk,Rp2,Igbp1,Syap1,Acsl1,Pin1,Nedd4,Anxa2,Csk,Atp1b3,Rasa2,Prkar2a,Ccs,Prkab2,Phpt1,Tiprl,Ntrk3,Bmp2k,Rap2b,Prkar2b,Map3k7,Palm,Mtmr12,Arl6ip5,Oxsr1,Eef1a1,Wdr48,Usp6nl,Sh3pxd2b,Arhgap18,Elmod1,Ppp1r11,Atp1b2,Dock4,Kcnab1,Tigar,Ccny,Cnrip1,Mtss2,Ptges3,Ensa,Elfn1,Erbb2,Zmpste24,Cnr1,Gnai2,S100a1,Atp7a,Epb41l5,Cdc42ep2,Rab11fip2,Ppp1r2,Lxn,Llgl1,Gdpgp1,Asap2,Adcyap1r1,Dlg1,Plpp3,Cdkn1b,Sos1,Gpsm1,Ppp1r12a,Ppp2r5a,Sirt2,Rps7,Pex19,Arap2,Dock10,Glmn,Tank,Apc,Ntrk2,Dab2,Wdr91,Srgap1,Gpx1,Dock1,Mark3,Ppp2r5c,Ncor2,Pxn,Bicd1,Bmpr2,Dlg3,Srgap3,Magi2,Grk2,Htra2,Itgb1,Rap1a,Nes,Dab2ip,Camkk1,Dynlt1c,Abr,Srgap2,Snap91,Psd3,Ube2n,Fyn,Fgf12,Mapt,Ube2z,Agfg2,Adam17,Phactr4,Pkp4,Hgs,Synpo2,Lrp8,Dab1,Rhog,Arap1,Dusp3,Pip5k1a,Srcin1,Arhgap23,Cyth2,Sphk2,Tom1l1,Trim25,Akt2,Nlgn2,Itch,Nf2,Mavs,Arhgef7,Vangl2,Arhgap1,Itga6,Cab39,Tsc1,Slc5a3,Dmd,Itsn1,Snca,Ephb6,Gsk3b,Fhl1,Ranbp1,Psd2,Arl1,Nck1,Farp2,Magi3,Rasa3,Tbc1d10b,Csnk1e,Rgs20,Stk38,Cth,Pdcd5,Grm5,Adgrb3,Elp4,Gpd1l,Afdn,Abi1,Tnfaip8,Nos1,Faf2,Ctsd,Tab2,Ide,Dad1,Sirpa,Nos1ap,Serpinh1,Eif5,Dlgap4,Dennd1b,Ptprj,Ctbp2,Lamtor3,Ppp1r12b,Prkag1,Shisa9,Arhgap32,Psme1,Asap1,Tbc1d10a,Arhgap12,Cacng8,Rgs6,Agfg1,Gnas,Begain,Erbin,Nek7,Rgs7,Map4k4,Dag1,Amph,Ndufa4,Cbl,Picalm,Gprc5b,Casp3,Gab1,Gnao1,Hspa2,Gja1,Gdi2,Ppp1r3g,Acap2,Elfn2,Ppp1r16a,Elp2,Nedd4l,Arhgap39
GO Process	GO:0023051	Regulation of signaling	314	3456	0.23	0.97	1.93e-17	10090.ENSMUSP00000000153,10090.ENSMUSP00000001115,10090.ENSMUSP00000001155,10090.ENSMUSP00000001562,10090.ENSMUSP00000002029,10090.ENSMUSP00000002091,10090.ENSMUSP00000003268,10090.ENSMUSP00000003284,10090.ENSMUSP00000004330,10090.ENSMUSP00000004684,10090.ENSMUSP00000004756,10090.ENSMUSP00000005218,10090.ENSMUSP00000005493,10090.ENSMUSP00000006293,10090.ENSMUSP00000006750,10090.ENSMUSP00000007130,10090.ENSMUSP00000013842,10090.ENSMUSP00000014546,10090.ENSMUSP00000016901,10090.ENSMUSP00000017920,10090.ENSMUSP00000018353,10090.ENSMUSP00000018993,10090.ENSMUSP00000019198,10090.ENSMUSP00000019226,10090.ENSMUSP00000019791,10090.ENSMUSP00000019939,10090.ENSMUSP00000020077,10090.ENSMUSP00000020188,10090.ENSMUSP00000020329,10090.ENSMUSP00000020349,10090.ENSMUSP00000020381,10090.ENSMUSP00000020463,10090.ENSMUSP00000020964,10090.ENSMUSP00000021077,10090.ENSMUSP00000021514,10090.ENSMUSP00000022082,10090.ENSMUSP00000022616,10090.ENSMUSP00000022682,10090.ENSMUSP00000023050,10090.ENSMUSP00000023057,10090.ENSMUSP00000023478,10090.ENSMUSP00000023600,10090.ENSMUSP00000023616,10090.ENSMUSP00000023750,10090.ENSMUSP00000023776,10090.ENSMUSP00000024860,10090.ENSMUSP00000024905,10090.ENSMUSP00000024932,10090.ENSMUSP00000024981,10090.ENSMUSP00000025058,10090.ENSMUSP00000025166,10090.ENSMUSP00000025338,10090.ENSMUSP00000025393,10090.ENSMUSP00000025522,10090.ENSMUSP00000025695,10090.ENSMUSP00000025932,10090.ENSMUSP00000026142,10090.ENSMUSP00000026269,10090.ENSMUSP00000026360,10090.ENSMUSP00000026558,10090.ENSMUSP00000026572,10090.ENSMUSP00000026670,10090.ENSMUSP00000026978,10090.ENSMUSP00000027131,10090.ENSMUSP00000027467,10090.ENSMUSP00000027853,10090.ENSMUSP00000028288,10090.ENSMUSP00000028610,10090.ENSMUSP00000028814,10090.ENSMUSP00000028829,10090.ENSMUSP00000029053,10090.ENSMUSP00000029297,10090.ENSMUSP00000029387,10090.ENSMUSP00000029610,10090.ENSMUSP00000029766,10090.ENSMUSP00000029769,10090.ENSMUSP00000030010,10090.ENSMUSP00000030128,10090.ENSMUSP00000030191,10090.ENSMUSP00000030269,10090.ENSMUSP00000030469,10090.ENSMUSP00000030556,10090.ENSMUSP00000030763,10090.ENSMUSP00000030797,10090.ENSMUSP00000030984,10090.ENSMUSP00000031445,10090.ENSMUSP00000031845,10090.ENSMUSP00000032165,10090.ENSMUSP00000032376,10090.ENSMUSP00000032440,10090.ENSMUSP00000032454,10090.ENSMUSP00000032927,10090.ENSMUSP00000033093,10090.ENSMUSP00000033131,10090.ENSMUSP00000033142,10090.ENSMUSP00000033182,10090.ENSMUSP00000033570,10090.ENSMUSP00000033723,10090.ENSMUSP00000034272,10090.ENSMUSP00000034396,10090.ENSMUSP00000034689,10090.ENSMUSP00000034740,10090.ENSMUSP00000034756,10090.ENSMUSP00000034863,10090.ENSMUSP00000034946,10090.ENSMUSP00000034984,10090.ENSMUSP00000035058,10090.ENSMUSP00000035220,10090.ENSMUSP00000035326,10090.ENSMUSP00000035829,10090.ENSMUSP00000035851,10090.ENSMUSP00000037417,10090.ENSMUSP00000037657,10090.ENSMUSP00000037808,10090.ENSMUSP00000037909,10090.ENSMUSP00000037970,10090.ENSMUSP00000038502,10090.ENSMUSP00000038555,10090.ENSMUSP00000039109,10090.ENSMUSP00000039797,10090.ENSMUSP00000040307,10090.ENSMUSP00000040596,10090.ENSMUSP00000041503,10090.ENSMUSP00000042211,10090.ENSMUSP00000042410,10090.ENSMUSP00000043279,10090.ENSMUSP00000044009,10090.ENSMUSP00000044834,10090.ENSMUSP00000045222,10090.ENSMUSP00000046097,10090.ENSMUSP00000046585,10090.ENSMUSP00000046714,10090.ENSMUSP00000046748,10090.ENSMUSP00000047737,10090.ENSMUSP00000048119,10090.ENSMUSP00000048198,10090.ENSMUSP00000048901,10090.ENSMUSP00000048914,10090.ENSMUSP00000049007,10090.ENSMUSP00000050001,10090.ENSMUSP00000050036,10090.ENSMUSP00000051316,10090.ENSMUSP00000051799,10090.ENSMUSP00000052085,10090.ENSMUSP00000052306,10090.ENSMUSP00000052507,10090.ENSMUSP00000052776,10090.ENSMUSP00000053897,10090.ENSMUSP00000053900,10090.ENSMUSP00000054356,10090.ENSMUSP00000055797,10090.ENSMUSP00000056433,10090.ENSMUSP00000057095,10090.ENSMUSP00000057375,10090.ENSMUSP00000057543,10090.ENSMUSP00000058757,10090.ENSMUSP00000060118,10090.ENSMUSP00000060749,10090.ENSMUSP00000063656,10090.ENSMUSP00000063734,10090.ENSMUSP00000063784,10090.ENSMUSP00000064280,10090.ENSMUSP00000064518,10090.ENSMUSP00000065233,10090.ENSMUSP00000065719,10090.ENSMUSP00000065987,10090.ENSMUSP00000066238,10090.ENSMUSP00000066614,10090.ENSMUSP00000066880,10090.ENSMUSP00000067786,10090.ENSMUSP00000067964,10090.ENSMUSP00000069255,10090.ENSMUSP00000069554,10090.ENSMUSP00000069956,10090.ENSMUSP00000070259,10090.ENSMUSP00000070445,10090.ENSMUSP00000070876,10090.ENSMUSP00000073880,10090.ENSMUSP00000074898,10090.ENSMUSP00000075429,10090.ENSMUSP00000076533,10090.ENSMUSP00000077219,10090.ENSMUSP00000078337,10090.ENSMUSP00000078706,10090.ENSMUSP00000078741,10090.ENSMUSP00000078757,10090.ENSMUSP00000079107,10090.ENSMUSP00000079689,10090.ENSMUSP00000080427,10090.ENSMUSP00000080683,10090.ENSMUSP00000081010,10090.ENSMUSP00000082017,10090.ENSMUSP00000083250,10090.ENSMUSP00000083375,10090.ENSMUSP00000083611,10090.ENSMUSP00000083709,10090.ENSMUSP00000084039,10090.ENSMUSP00000084701,10090.ENSMUSP00000085625,10090.ENSMUSP00000085872,10090.ENSMUSP00000086114,10090.ENSMUSP00000086383,10090.ENSMUSP00000087073,10090.ENSMUSP00000087371,10090.ENSMUSP00000087457,10090.ENSMUSP00000088174,10090.ENSMUSP00000088291,10090.ENSMUSP00000088532,10090.ENSMUSP00000090177,10090.ENSMUSP00000090644,10090.ENSMUSP00000091011,10090.ENSMUSP00000091551,10090.ENSMUSP00000096293,10090.ENSMUSP00000096932,10090.ENSMUSP00000097238,10090.ENSMUSP00000097547,10090.ENSMUSP00000097601,10090.ENSMUSP00000097908,10090.ENSMUSP00000097919,10090.ENSMUSP00000098295,10090.ENSMUSP00000099087,10090.ENSMUSP00000099368,10090.ENSMUSP00000099628,10090.ENSMUSP00000099835,10090.ENSMUSP00000101809,10090.ENSMUSP00000102207,10090.ENSMUSP00000102342,10090.ENSMUSP00000102443,10090.ENSMUSP00000102624,10090.ENSMUSP00000102776,10090.ENSMUSP00000102790,10090.ENSMUSP00000103357,10090.ENSMUSP00000103366,10090.ENSMUSP00000103528,10090.ENSMUSP00000103918,10090.ENSMUSP00000103981,10090.ENSMUSP00000103983,10090.ENSMUSP00000104197,10090.ENSMUSP00000104274,10090.ENSMUSP00000104861,10090.ENSMUSP00000105307,10090.ENSMUSP00000105536,10090.ENSMUSP00000105828,10090.ENSMUSP00000106534,10090.ENSMUSP00000106746,10090.ENSMUSP00000106894,10090.ENSMUSP00000107729,10090.ENSMUSP00000108260,10090.ENSMUSP00000109230,10090.ENSMUSP00000109500,10090.ENSMUSP00000109633,10090.ENSMUSP00000109635,10090.ENSMUSP00000109907,10090.ENSMUSP00000110398,10090.ENSMUSP00000111023,10090.ENSMUSP00000111098,10090.ENSMUSP00000111381,10090.ENSMUSP00000112221,10090.ENSMUSP00000112776,10090.ENSMUSP00000112934,10090.ENSMUSP00000112998,10090.ENSMUSP00000113341,10090.ENSMUSP00000113398,10090.ENSMUSP00000113621,10090.ENSMUSP00000113657,10090.ENSMUSP00000113672,10090.ENSMUSP00000114159,10090.ENSMUSP00000114927,10090.ENSMUSP00000117509,10090.ENSMUSP00000118125,10090.ENSMUSP00000118318,10090.ENSMUSP00000120421,10090.ENSMUSP00000121266,10090.ENSMUSP00000121496,10090.ENSMUSP00000124048,10090.ENSMUSP00000124871,10090.ENSMUSP00000125798,10090.ENSMUSP00000126980,10090.ENSMUSP00000127374,10090.ENSMUSP00000129169,10090.ENSMUSP00000129592,10090.ENSMUSP00000129712,10090.ENSMUSP00000130294,10090.ENSMUSP00000130668,10090.ENSMUSP00000130811,10090.ENSMUSP00000130984,10090.ENSMUSP00000131504,10090.ENSMUSP00000132646,10090.ENSMUSP00000133992,10090.ENSMUSP00000136950,10090.ENSMUSP00000138585,10090.ENSMUSP00000138618,10090.ENSMUSP00000138836,10090.ENSMUSP00000139350,10090.ENSMUSP00000139566,10090.ENSMUSP00000140174,10090.ENSMUSP00000140393,10090.ENSMUSP00000140536,10090.ENSMUSP00000141380,10090.ENSMUSP00000141400,10090.ENSMUSP00000142109,10090.ENSMUSP00000142196,10090.ENSMUSP00000143036,10090.ENSMUSP00000145754,10090.ENSMUSP00000146244,10090.ENSMUSP00000146777,10090.ENSMUSP00000147502,10090.ENSMUSP00000147784,10090.ENSMUSP00000151620,10090.ENSMUSP00000153132,10090.ENSMUSP00000157109,10090.ENSMUSP00000157520,10090.ENSMUSP00000157842,10090.ENSMUSP00000159188	Gna12,Grk6,Araf,Tulp3,Emd,Bcap31,Sh3gl1,Irf3,Ikbkg,Arhgef18,Wwox,Cd44,Slc1a3,Crkl,Rundc3a,Ctnnb1,Pea15a,Tsg101,Ttll12,Crk,Stk4,Wwc1,Fis1,Slc25a22,Sema6a,Snx3,Lims1,Ifngr1,Egfr,Apc2,Frs2,Ncln,Fkbp1b,Slc9a3r1,Ppm1a,Glrx,Clu,Sorbs3,Tab1,Nptxr,Igsf11,Robo1,Slc15a2,Faim2,Slc4a8,Ehd3,Ralbp1,Atp6v0c,Jpt2,Anks1,Cdh2,Gabbr1,Smad4,Pdgfrb,Ppp2r5b,Shoc2,Maged1,Limd1,Itgb8,Ric8a,Hras,Nptx1,Xiap,Slc39a10,Serpine2,Mpc2,Notch1,Cat,Rassf2,Spred1,Ptpn1,Slc7a11,Eif2a,Hadh,Bcar3,Gclm,Abca1,Chmp5,Npr2,Slc6a9,Lurap1,Ptpn12,Cdk14,Vamp3,Rgs12,Aacs,Gsdme,Ruvbl1,Lmcd1,Sec13,Slc6a1,Stard10,Bax,Lamtor1,Ptpn5,Ilk,Igbp1,Syap1,Mvb12a,Mtmr2,Pin1,Nedd4,Anxa2,Csk,Snx1,Rasa2,Cspg5,Prkar2a,Hif1an,Akap12,Nploc4,Phpt1,Parp14,Ythdf1,Ntrk3,Bmp2k,Cplx1,Pck2,Ppp1ca,Prkar2b,Map3k7,Palm,Arl6ip5,Sema7a,Slc30a1,Zdhhc17,Grid1,Arhgap18,Neu3,Adgrb1,Acsl5,Slc7a1,Cplx3,S100a13,Ptpn13,Zdhhc5,Mvb12b,Garem1,Ctnna1,Ccny,Cnrip1,Kctd21,Ensa,Daam2,Plppr4,Frrs1l,Eps8,Erbb2,Zmpste24,Kcnj10,Cnr1,Rap2a,Spata2,Golph3,Gnai2,Ptpn11,Ppp1r2,Llgl1,Neo1,Ezr,Adcyap1r1,Dlg1,Ctnnd1,C2cd2l,Plpp3,Ddx1,Rap1b,Rgs7bp,Cadm4,Sos1,Gpsm1,Smpd3,Yap1,Tmod2,Csnk1g3,Grk3,Stambp,Rps7,Nectin2,Prcp,Ptpra,Tank,Apc,Csnk1g2,Notch2,Ntrk2,Ppm1b,Dab2,Ctnnd2,Mpp5,Gpx1,Mark3,Ncor2,Glul,Nck2,Pxn,Bicd1,Bmpr2,Rab23,Magi2,Grk2,Hrh1,Htra2,Dgkg,Itgb1,Rap1a,Otud7b,Dab2ip,Smurf2,Dynlt1c,Grb10,Abr,Psd3,Ube2n,Arl6,Fyn,Fgf12,Nsmf,Mapt,Psmd9,Adam17,Cttn,Phactr4,Sqstm1,Hgs,Elavl4,Lrp8,Dab1,Arap1,Slc24a2,Dusp3,Cyth2,Sphk2,Trim25,Pak4,Akt2,Ythdf3,Pld2,Nlgn2,Stau1,Itch,Nf2,Mavs,Arhgef7,Cdc42bpa,Vangl2,Itga6,Steap3,Rab7,Tsc1,Dmd,Itsn1,Snca,Gsk3b,Slc12a2,Cask,Psd2,Nck1,Robo2,Magi3,Rasa3,Csnk1e,Rgs20,Spg20,Stk38,Cth,Prdx1,Grm5,Gpd1l,Rell1,Afdn,Nos1,Tab2,Nkiras1,Sirpa,Rc3h1,Mtm1,Dlgap4,Mgll,Abhd6,Ptprj,Ghitm,Ctbp2,Ncam1,Lamtor3,Lrrc4c,Pacsin2,Shisa9,Scyl2,Epn2,Arhgap12,Cacng8,Il6st,Kcnn2,Rgs6,Gnas,Begain,Erbin,Rgs7,Map4k4,Dag1,Pex5l,P2ry12,Sh2b1,Cbl,Gprc5b,Ruvbl2,Gab1,Gja1,Syt7,Elp2,Tkfc,Atad1,Amer2
GO Process	GO:0051049	Regulation of transport	210	1998	0.29	1.07	1.32e-16	10090.ENSMUSP00000000590,10090.ENSMUSP00000000727,10090.ENSMUSP00000001115,10090.ENSMUSP00000002029,10090.ENSMUSP00000002091,10090.ENSMUSP00000003268,10090.ENSMUSP00000004622,10090.ENSMUSP00000007005,10090.ENSMUSP00000007130,10090.ENSMUSP00000007207,10090.ENSMUSP00000007257,10090.ENSMUSP00000013842,10090.ENSMUSP00000014505,10090.ENSMUSP00000014546,10090.ENSMUSP00000015011,10090.ENSMUSP00000017552,10090.ENSMUSP00000019198,10090.ENSMUSP00000019226,10090.ENSMUSP00000019939,10090.ENSMUSP00000020188,10090.ENSMUSP00000020285,10090.ENSMUSP00000020329,10090.ENSMUSP00000020343,10090.ENSMUSP00000020643,10090.ENSMUSP00000020653,10090.ENSMUSP00000020964,10090.ENSMUSP00000021077,10090.ENSMUSP00000021335,10090.ENSMUSP00000021514,10090.ENSMUSP00000022082,10090.ENSMUSP00000022616,10090.ENSMUSP00000022629,10090.ENSMUSP00000023449,10090.ENSMUSP00000023776,10090.ENSMUSP00000024717,10090.ENSMUSP00000024860,10090.ENSMUSP00000025166,10090.ENSMUSP00000025239,10090.ENSMUSP00000025338,10090.ENSMUSP00000025393,10090.ENSMUSP00000025522,10090.ENSMUSP00000025684,10090.ENSMUSP00000026487,10090.ENSMUSP00000026572,10090.ENSMUSP00000027339,10090.ENSMUSP00000027467,10090.ENSMUSP00000027495,10090.ENSMUSP00000027853,10090.ENSMUSP00000028241,10090.ENSMUSP00000028288,10090.ENSMUSP00000029053,10090.ENSMUSP00000029297,10090.ENSMUSP00000029382,10090.ENSMUSP00000029490,10090.ENSMUSP00000029610,10090.ENSMUSP00000029875,10090.ENSMUSP00000030010,10090.ENSMUSP00000030051,10090.ENSMUSP00000030269,10090.ENSMUSP00000030412,10090.ENSMUSP00000030739,10090.ENSMUSP00000030797,10090.ENSMUSP00000031445,10090.ENSMUSP00000031695,10090.ENSMUSP00000032454,10090.ENSMUSP00000033093,10090.ENSMUSP00000033131,10090.ENSMUSP00000033136,10090.ENSMUSP00000033142,10090.ENSMUSP00000034046,10090.ENSMUSP00000034396,10090.ENSMUSP00000034740,10090.ENSMUSP00000034756,10090.ENSMUSP00000034863,10090.ENSMUSP00000034983,10090.ENSMUSP00000035058,10090.ENSMUSP00000035898,10090.ENSMUSP00000036065,10090.ENSMUSP00000037417,10090.ENSMUSP00000037970,10090.ENSMUSP00000038502,10090.ENSMUSP00000038555,10090.ENSMUSP00000041453,10090.ENSMUSP00000041503,10090.ENSMUSP00000042155,10090.ENSMUSP00000042410,10090.ENSMUSP00000045222,10090.ENSMUSP00000046585,10090.ENSMUSP00000046748,10090.ENSMUSP00000047353,10090.ENSMUSP00000047480,10090.ENSMUSP00000047667,10090.ENSMUSP00000051799,10090.ENSMUSP00000053897,10090.ENSMUSP00000054356,10090.ENSMUSP00000055797,10090.ENSMUSP00000057375,10090.ENSMUSP00000057543,10090.ENSMUSP00000058237,10090.ENSMUSP00000058757,10090.ENSMUSP00000058840,10090.ENSMUSP00000060749,10090.ENSMUSP00000063054,10090.ENSMUSP00000063329,10090.ENSMUSP00000063656,10090.ENSMUSP00000063734,10090.ENSMUSP00000063784,10090.ENSMUSP00000064280,10090.ENSMUSP00000065233,10090.ENSMUSP00000066238,10090.ENSMUSP00000068195,10090.ENSMUSP00000068479,10090.ENSMUSP00000069255,10090.ENSMUSP00000069257,10090.ENSMUSP00000070751,10090.ENSMUSP00000072154,10090.ENSMUSP00000072732,10090.ENSMUSP00000072929,10090.ENSMUSP00000078757,10090.ENSMUSP00000079100,10090.ENSMUSP00000079689,10090.ENSMUSP00000080284,10090.ENSMUSP00000083375,10090.ENSMUSP00000084039,10090.ENSMUSP00000085625,10090.ENSMUSP00000085872,10090.ENSMUSP00000086114,10090.ENSMUSP00000087457,10090.ENSMUSP00000088174,10090.ENSMUSP00000089079,10090.ENSMUSP00000090727,10090.ENSMUSP00000091011,10090.ENSMUSP00000091551,10090.ENSMUSP00000094750,10090.ENSMUSP00000095979,10090.ENSMUSP00000096014,10090.ENSMUSP00000096096,10090.ENSMUSP00000097547,10090.ENSMUSP00000097601,10090.ENSMUSP00000097889,10090.ENSMUSP00000097919,10090.ENSMUSP00000098295,10090.ENSMUSP00000098522,10090.ENSMUSP00000099587,10090.ENSMUSP00000099681,10090.ENSMUSP00000100025,10090.ENSMUSP00000101809,10090.ENSMUSP00000101921,10090.ENSMUSP00000103129,10090.ENSMUSP00000103222,10090.ENSMUSP00000103366,10090.ENSMUSP00000103981,10090.ENSMUSP00000104197,10090.ENSMUSP00000104274,10090.ENSMUSP00000104725,10090.ENSMUSP00000105350,10090.ENSMUSP00000105828,10090.ENSMUSP00000106151,10090.ENSMUSP00000106534,10090.ENSMUSP00000106963,10090.ENSMUSP00000109230,10090.ENSMUSP00000109633,10090.ENSMUSP00000109635,10090.ENSMUSP00000109907,10090.ENSMUSP00000110398,10090.ENSMUSP00000110417,10090.ENSMUSP00000110777,10090.ENSMUSP00000111023,10090.ENSMUSP00000111098,10090.ENSMUSP00000112138,10090.ENSMUSP00000112438,10090.ENSMUSP00000113761,10090.ENSMUSP00000114927,10090.ENSMUSP00000117509,10090.ENSMUSP00000119102,10090.ENSMUSP00000119303,10090.ENSMUSP00000120421,10090.ENSMUSP00000122915,10090.ENSMUSP00000122964,10090.ENSMUSP00000124048,10090.ENSMUSP00000125058,10090.ENSMUSP00000125251,10090.ENSMUSP00000125453,10090.ENSMUSP00000126092,10090.ENSMUSP00000128645,10090.ENSMUSP00000129592,10090.ENSMUSP00000130077,10090.ENSMUSP00000130414,10090.ENSMUSP00000131504,10090.ENSMUSP00000132646,10090.ENSMUSP00000133992,10090.ENSMUSP00000136382,10090.ENSMUSP00000136950,10090.ENSMUSP00000138618,10090.ENSMUSP00000139350,10090.ENSMUSP00000140116,10090.ENSMUSP00000140174,10090.ENSMUSP00000141380,10090.ENSMUSP00000142196,10090.ENSMUSP00000142766,10090.ENSMUSP00000143036,10090.ENSMUSP00000144932,10090.ENSMUSP00000146244,10090.ENSMUSP00000146501,10090.ENSMUSP00000148550,10090.ENSMUSP00000151408,10090.ENSMUSP00000151620,10090.ENSMUSP00000153132,10090.ENSMUSP00000157842,10090.ENSMUSP00000158026	Rdx,Rab5b,Grk6,Emd,Bcap31,Sh3gl1,Gab2,Acat2,Ctnnb1,Clcn2,Clic1,Pea15a,Mertk,Tsg101,Surf4,Cacnb1,Fis1,Slc25a22,Snx3,Ifngr1,Sar1a,Egfr,Rab21,Rufy1,Sar1b,Fkbp1b,Slc9a3r1,Scfd1,Ppm1a,Glrx,Clu,Dpysl2,Snap29,Slc4a8,Tbc1d5,Ehd3,Cdh2,Bin1,Gabbr1,Smad4,Pdgfrb,Ehd1,Ier3ip1,Hras,Smap1,Serpine2,Sept2,Mpc2,Stom,Notch1,Ptpn1,Slc7a11,Ppid,Ahcyl1,Hadh,Pip4p2,Abca1,Txn1,Slc6a9,Ppt1,Epb41,Vamp3,Aacs,Wasl,Slc6a1,Bax,Lamtor1,Bag3,Ptpn5,Acsl1,Mtmr2,Nedd4,Anxa2,Csk,Atp1b3,Cspg5,Scamp5,Reep2,Phpt1,Bmp2k,Cplx1,Pck2,Clic4,Arl6ip5,Oxsr1,Slc30a1,Neu3,Acsl5,Cplx3,Atp1b2,Kcnab1,Mlc1,Ensa,Erbb2,Kcnj10,Cnr1,Golph3,Gnai2,S100a1,Ptpn11,Atp7a,Llgl1,Rab33b,Kcnj3,Neo1,Ezr,Adcyap1r1,Dlg1,C2cd2l,Rap1b,Rab31,Ak1,Smpd3,Ppp1r12a,Bsg,Yes1,Sirt2,Erlec1,Ntrk2,Slc1a2,Dab2,Syt17,Glul,Bicd1,Rab23,Magi2,Grk2,Itgb1,Rap1a,Frmd4a,Rab4b,Grb10,Abr,Sept5,Slc26a6,Svip,Snap91,Fyn,Fgf12,Cldn10,Mapt,Psmd9,Gbp4,Ppp1cc,Stxbp3,Stam,Hgs,Sept1,Syt11,Srcin1,Sphk2,Akt2,Pld2,Nlgn2,Sec24a,Snta1,Mavs,Trim9,Arhgef7,Arhgap1,Rab7,Dmd,Itsn1,Snca,Gsk3b,Fhl1,Tnk2,Slc12a2,Cask,Snap23,Syt2,Pdcd5,Grm5,Gpd1l,Snx12,Numb,Nos1,Kcnq2,Arfip1,Sirpa,Kcnab2,Nos1ap,Pard3,Pik3c2a,Rab12,Ptprj,Comt,Slc38a3,Pacsin2,Shisa9,Scyl2,Kcnj16,Epn2,Cacng8,Kcnn2,Apbb1,Gnas,Rgs7,Pex5l,Amph,P2ry12,Ndufa4,Cbl,Picalm,Gnao1,Hspa2,Gja1,Syt7,Atad1,Nedd4l
GO Process	GO:0010646	Regulation of cell communication	310	3447	0.22	0.95	1.45e-16	10090.ENSMUSP00000000153,10090.ENSMUSP00000001115,10090.ENSMUSP00000001155,10090.ENSMUSP00000001562,10090.ENSMUSP00000002029,10090.ENSMUSP00000002091,10090.ENSMUSP00000003268,10090.ENSMUSP00000003284,10090.ENSMUSP00000004330,10090.ENSMUSP00000004684,10090.ENSMUSP00000004756,10090.ENSMUSP00000005218,10090.ENSMUSP00000005493,10090.ENSMUSP00000006293,10090.ENSMUSP00000006750,10090.ENSMUSP00000007130,10090.ENSMUSP00000013842,10090.ENSMUSP00000014546,10090.ENSMUSP00000016901,10090.ENSMUSP00000017920,10090.ENSMUSP00000018353,10090.ENSMUSP00000018993,10090.ENSMUSP00000019198,10090.ENSMUSP00000019226,10090.ENSMUSP00000019791,10090.ENSMUSP00000019939,10090.ENSMUSP00000020077,10090.ENSMUSP00000020188,10090.ENSMUSP00000020329,10090.ENSMUSP00000020349,10090.ENSMUSP00000020381,10090.ENSMUSP00000020463,10090.ENSMUSP00000020964,10090.ENSMUSP00000021077,10090.ENSMUSP00000021514,10090.ENSMUSP00000022082,10090.ENSMUSP00000022616,10090.ENSMUSP00000022682,10090.ENSMUSP00000023050,10090.ENSMUSP00000023057,10090.ENSMUSP00000023478,10090.ENSMUSP00000023572,10090.ENSMUSP00000023600,10090.ENSMUSP00000023616,10090.ENSMUSP00000023750,10090.ENSMUSP00000023776,10090.ENSMUSP00000024905,10090.ENSMUSP00000024932,10090.ENSMUSP00000024981,10090.ENSMUSP00000025058,10090.ENSMUSP00000025166,10090.ENSMUSP00000025338,10090.ENSMUSP00000025393,10090.ENSMUSP00000025522,10090.ENSMUSP00000025695,10090.ENSMUSP00000025932,10090.ENSMUSP00000026142,10090.ENSMUSP00000026269,10090.ENSMUSP00000026360,10090.ENSMUSP00000026558,10090.ENSMUSP00000026572,10090.ENSMUSP00000026670,10090.ENSMUSP00000026978,10090.ENSMUSP00000027131,10090.ENSMUSP00000027467,10090.ENSMUSP00000027853,10090.ENSMUSP00000028288,10090.ENSMUSP00000028610,10090.ENSMUSP00000028814,10090.ENSMUSP00000028829,10090.ENSMUSP00000029053,10090.ENSMUSP00000029297,10090.ENSMUSP00000029387,10090.ENSMUSP00000029610,10090.ENSMUSP00000029766,10090.ENSMUSP00000029769,10090.ENSMUSP00000030010,10090.ENSMUSP00000030191,10090.ENSMUSP00000030269,10090.ENSMUSP00000030469,10090.ENSMUSP00000030556,10090.ENSMUSP00000030763,10090.ENSMUSP00000030984,10090.ENSMUSP00000031445,10090.ENSMUSP00000031845,10090.ENSMUSP00000032165,10090.ENSMUSP00000032376,10090.ENSMUSP00000032440,10090.ENSMUSP00000032454,10090.ENSMUSP00000032927,10090.ENSMUSP00000033093,10090.ENSMUSP00000033131,10090.ENSMUSP00000033142,10090.ENSMUSP00000033182,10090.ENSMUSP00000033570,10090.ENSMUSP00000033723,10090.ENSMUSP00000034272,10090.ENSMUSP00000034396,10090.ENSMUSP00000034689,10090.ENSMUSP00000034740,10090.ENSMUSP00000034863,10090.ENSMUSP00000034946,10090.ENSMUSP00000034984,10090.ENSMUSP00000035058,10090.ENSMUSP00000035220,10090.ENSMUSP00000035326,10090.ENSMUSP00000035829,10090.ENSMUSP00000035851,10090.ENSMUSP00000037417,10090.ENSMUSP00000037657,10090.ENSMUSP00000037808,10090.ENSMUSP00000037909,10090.ENSMUSP00000037970,10090.ENSMUSP00000038502,10090.ENSMUSP00000038555,10090.ENSMUSP00000039109,10090.ENSMUSP00000039797,10090.ENSMUSP00000040307,10090.ENSMUSP00000040596,10090.ENSMUSP00000041503,10090.ENSMUSP00000042211,10090.ENSMUSP00000042410,10090.ENSMUSP00000043279,10090.ENSMUSP00000044009,10090.ENSMUSP00000044834,10090.ENSMUSP00000045222,10090.ENSMUSP00000046097,10090.ENSMUSP00000046585,10090.ENSMUSP00000046714,10090.ENSMUSP00000046748,10090.ENSMUSP00000047737,10090.ENSMUSP00000048119,10090.ENSMUSP00000048198,10090.ENSMUSP00000048901,10090.ENSMUSP00000048914,10090.ENSMUSP00000049007,10090.ENSMUSP00000050001,10090.ENSMUSP00000050036,10090.ENSMUSP00000051316,10090.ENSMUSP00000051799,10090.ENSMUSP00000052085,10090.ENSMUSP00000052306,10090.ENSMUSP00000052507,10090.ENSMUSP00000052776,10090.ENSMUSP00000053897,10090.ENSMUSP00000053900,10090.ENSMUSP00000054356,10090.ENSMUSP00000055797,10090.ENSMUSP00000056433,10090.ENSMUSP00000057095,10090.ENSMUSP00000057375,10090.ENSMUSP00000057543,10090.ENSMUSP00000058757,10090.ENSMUSP00000060118,10090.ENSMUSP00000060749,10090.ENSMUSP00000063656,10090.ENSMUSP00000063734,10090.ENSMUSP00000063784,10090.ENSMUSP00000064280,10090.ENSMUSP00000064518,10090.ENSMUSP00000065233,10090.ENSMUSP00000065719,10090.ENSMUSP00000065987,10090.ENSMUSP00000066238,10090.ENSMUSP00000066614,10090.ENSMUSP00000066880,10090.ENSMUSP00000067786,10090.ENSMUSP00000067964,10090.ENSMUSP00000069255,10090.ENSMUSP00000069554,10090.ENSMUSP00000069956,10090.ENSMUSP00000070259,10090.ENSMUSP00000070445,10090.ENSMUSP00000070876,10090.ENSMUSP00000073880,10090.ENSMUSP00000074898,10090.ENSMUSP00000075429,10090.ENSMUSP00000076533,10090.ENSMUSP00000077219,10090.ENSMUSP00000078337,10090.ENSMUSP00000078706,10090.ENSMUSP00000078741,10090.ENSMUSP00000078757,10090.ENSMUSP00000079107,10090.ENSMUSP00000079689,10090.ENSMUSP00000080427,10090.ENSMUSP00000080683,10090.ENSMUSP00000081010,10090.ENSMUSP00000082017,10090.ENSMUSP00000083250,10090.ENSMUSP00000083375,10090.ENSMUSP00000083611,10090.ENSMUSP00000083709,10090.ENSMUSP00000084039,10090.ENSMUSP00000084701,10090.ENSMUSP00000085625,10090.ENSMUSP00000085872,10090.ENSMUSP00000086114,10090.ENSMUSP00000086383,10090.ENSMUSP00000087073,10090.ENSMUSP00000087371,10090.ENSMUSP00000087457,10090.ENSMUSP00000088174,10090.ENSMUSP00000088291,10090.ENSMUSP00000088532,10090.ENSMUSP00000090177,10090.ENSMUSP00000090644,10090.ENSMUSP00000091011,10090.ENSMUSP00000091551,10090.ENSMUSP00000096293,10090.ENSMUSP00000096932,10090.ENSMUSP00000097238,10090.ENSMUSP00000097547,10090.ENSMUSP00000097601,10090.ENSMUSP00000097908,10090.ENSMUSP00000097919,10090.ENSMUSP00000098295,10090.ENSMUSP00000099087,10090.ENSMUSP00000099368,10090.ENSMUSP00000099628,10090.ENSMUSP00000099835,10090.ENSMUSP00000101809,10090.ENSMUSP00000102207,10090.ENSMUSP00000102342,10090.ENSMUSP00000102443,10090.ENSMUSP00000102776,10090.ENSMUSP00000102790,10090.ENSMUSP00000103357,10090.ENSMUSP00000103366,10090.ENSMUSP00000103528,10090.ENSMUSP00000103918,10090.ENSMUSP00000103981,10090.ENSMUSP00000103983,10090.ENSMUSP00000104197,10090.ENSMUSP00000104274,10090.ENSMUSP00000104861,10090.ENSMUSP00000105307,10090.ENSMUSP00000105536,10090.ENSMUSP00000105828,10090.ENSMUSP00000106534,10090.ENSMUSP00000106746,10090.ENSMUSP00000106894,10090.ENSMUSP00000107729,10090.ENSMUSP00000108260,10090.ENSMUSP00000109230,10090.ENSMUSP00000109500,10090.ENSMUSP00000109633,10090.ENSMUSP00000109635,10090.ENSMUSP00000109907,10090.ENSMUSP00000110398,10090.ENSMUSP00000111023,10090.ENSMUSP00000111098,10090.ENSMUSP00000111381,10090.ENSMUSP00000112221,10090.ENSMUSP00000112776,10090.ENSMUSP00000112934,10090.ENSMUSP00000112998,10090.ENSMUSP00000113341,10090.ENSMUSP00000113398,10090.ENSMUSP00000113621,10090.ENSMUSP00000113657,10090.ENSMUSP00000113672,10090.ENSMUSP00000114159,10090.ENSMUSP00000114927,10090.ENSMUSP00000117509,10090.ENSMUSP00000118125,10090.ENSMUSP00000118318,10090.ENSMUSP00000120421,10090.ENSMUSP00000121266,10090.ENSMUSP00000121496,10090.ENSMUSP00000124048,10090.ENSMUSP00000124871,10090.ENSMUSP00000125798,10090.ENSMUSP00000126980,10090.ENSMUSP00000127374,10090.ENSMUSP00000129169,10090.ENSMUSP00000129592,10090.ENSMUSP00000129712,10090.ENSMUSP00000130294,10090.ENSMUSP00000130668,10090.ENSMUSP00000130811,10090.ENSMUSP00000130984,10090.ENSMUSP00000131504,10090.ENSMUSP00000132646,10090.ENSMUSP00000133992,10090.ENSMUSP00000136950,10090.ENSMUSP00000138585,10090.ENSMUSP00000138618,10090.ENSMUSP00000138836,10090.ENSMUSP00000139350,10090.ENSMUSP00000139566,10090.ENSMUSP00000140174,10090.ENSMUSP00000140393,10090.ENSMUSP00000140536,10090.ENSMUSP00000141380,10090.ENSMUSP00000141400,10090.ENSMUSP00000142109,10090.ENSMUSP00000142196,10090.ENSMUSP00000143036,10090.ENSMUSP00000145754,10090.ENSMUSP00000146244,10090.ENSMUSP00000146777,10090.ENSMUSP00000147502,10090.ENSMUSP00000147784,10090.ENSMUSP00000151620,10090.ENSMUSP00000153132,10090.ENSMUSP00000157109,10090.ENSMUSP00000157520,10090.ENSMUSP00000157842,10090.ENSMUSP00000159188	Gna12,Grk6,Araf,Tulp3,Emd,Bcap31,Sh3gl1,Irf3,Ikbkg,Arhgef18,Wwox,Cd44,Slc1a3,Crkl,Rundc3a,Ctnnb1,Pea15a,Tsg101,Ttll12,Crk,Stk4,Wwc1,Fis1,Slc25a22,Sema6a,Snx3,Lims1,Ifngr1,Egfr,Apc2,Frs2,Ncln,Fkbp1b,Slc9a3r1,Ppm1a,Glrx,Clu,Sorbs3,Tab1,Nptxr,Igsf11,Cxadr,Robo1,Slc15a2,Faim2,Slc4a8,Ralbp1,Atp6v0c,Jpt2,Anks1,Cdh2,Gabbr1,Smad4,Pdgfrb,Ppp2r5b,Shoc2,Maged1,Limd1,Itgb8,Ric8a,Hras,Nptx1,Xiap,Slc39a10,Serpine2,Mpc2,Notch1,Cat,Rassf2,Spred1,Ptpn1,Slc7a11,Eif2a,Hadh,Bcar3,Gclm,Abca1,Npr2,Slc6a9,Lurap1,Ptpn12,Cdk14,Rgs12,Aacs,Gsdme,Ruvbl1,Lmcd1,Sec13,Slc6a1,Stard10,Bax,Lamtor1,Ptpn5,Ilk,Igbp1,Syap1,Mvb12a,Mtmr2,Pin1,Nedd4,Csk,Snx1,Rasa2,Cspg5,Prkar2a,Hif1an,Akap12,Nploc4,Phpt1,Parp14,Ythdf1,Ntrk3,Bmp2k,Cplx1,Pck2,Ppp1ca,Prkar2b,Map3k7,Palm,Arl6ip5,Sema7a,Slc30a1,Zdhhc17,Grid1,Arhgap18,Neu3,Adgrb1,Acsl5,Slc7a1,Cplx3,S100a13,Ptpn13,Zdhhc5,Mvb12b,Garem1,Ctnna1,Ccny,Cnrip1,Kctd21,Ensa,Daam2,Plppr4,Frrs1l,Eps8,Erbb2,Zmpste24,Kcnj10,Cnr1,Rap2a,Spata2,Golph3,Gnai2,Ptpn11,Ppp1r2,Llgl1,Neo1,Ezr,Adcyap1r1,Dlg1,Ctnnd1,C2cd2l,Plpp3,Ddx1,Rap1b,Rgs7bp,Cadm4,Sos1,Gpsm1,Smpd3,Yap1,Tmod2,Csnk1g3,Grk3,Stambp,Rps7,Nectin2,Prcp,Ptpra,Tank,Apc,Csnk1g2,Notch2,Ntrk2,Ppm1b,Dab2,Ctnnd2,Mpp5,Gpx1,Mark3,Ncor2,Glul,Nck2,Pxn,Bicd1,Bmpr2,Rab23,Magi2,Grk2,Hrh1,Htra2,Dgkg,Itgb1,Rap1a,Otud7b,Dab2ip,Smurf2,Dynlt1c,Grb10,Abr,Psd3,Ube2n,Arl6,Fyn,Fgf12,Nsmf,Mapt,Psmd9,Adam17,Cttn,Phactr4,Sqstm1,Hgs,Elavl4,Lrp8,Dab1,Slc24a2,Dusp3,Cyth2,Sphk2,Trim25,Pak4,Akt2,Ythdf3,Pld2,Nlgn2,Stau1,Itch,Nf2,Mavs,Arhgef7,Cdc42bpa,Vangl2,Itga6,Steap3,Rab7,Tsc1,Dmd,Itsn1,Snca,Gsk3b,Slc12a2,Cask,Psd2,Nck1,Robo2,Magi3,Rasa3,Csnk1e,Rgs20,Spg20,Stk38,Cth,Prdx1,Grm5,Gpd1l,Rell1,Afdn,Nos1,Tab2,Nkiras1,Sirpa,Rc3h1,Mtm1,Dlgap4,Mgll,Abhd6,Ptprj,Ghitm,Ctbp2,Ncam1,Lamtor3,Lrrc4c,Pacsin2,Shisa9,Scyl2,Epn2,Arhgap12,Cacng8,Il6st,Kcnn2,Rgs6,Gnas,Begain,Erbin,Rgs7,Map4k4,Dag1,Pex5l,P2ry12,Sh2b1,Cbl,Gprc5b,Ruvbl2,Gab1,Gja1,Syt7,Elp2,Tkfc,Atad1,Amer2
GO Process	GO:0065008	Regulation of biological quality	340	3943	0.2	0.92	5.58e-16	10090.ENSMUSP00000000153,10090.ENSMUSP00000000590,10090.ENSMUSP00000001166,10090.ENSMUSP00000002091,10090.ENSMUSP00000002350,10090.ENSMUSP00000002436,10090.ENSMUSP00000003268,10090.ENSMUSP00000003947,10090.ENSMUSP00000004330,10090.ENSMUSP00000004965,10090.ENSMUSP00000005493,10090.ENSMUSP00000005829,10090.ENSMUSP00000006749,10090.ENSMUSP00000006764,10090.ENSMUSP00000007130,10090.ENSMUSP00000007207,10090.ENSMUSP00000007257,10090.ENSMUSP00000008537,10090.ENSMUSP00000008579,10090.ENSMUSP00000014505,10090.ENSMUSP00000015011,10090.ENSMUSP00000018353,10090.ENSMUSP00000019135,10090.ENSMUSP00000019198,10090.ENSMUSP00000019226,10090.ENSMUSP00000019231,10090.ENSMUSP00000019791,10090.ENSMUSP00000020329,10090.ENSMUSP00000020343,10090.ENSMUSP00000020463,10090.ENSMUSP00000020653,10090.ENSMUSP00000020769,10090.ENSMUSP00000020930,10090.ENSMUSP00000020939,10090.ENSMUSP00000020964,10090.ENSMUSP00000021077,10090.ENSMUSP00000021512,10090.ENSMUSP00000021548,10090.ENSMUSP00000021930,10090.ENSMUSP00000021963,10090.ENSMUSP00000022082,10090.ENSMUSP00000022099,10090.ENSMUSP00000022102,10090.ENSMUSP00000022616,10090.ENSMUSP00000022629,10090.ENSMUSP00000022821,10090.ENSMUSP00000022946,10090.ENSMUSP00000023057,10090.ENSMUSP00000023087,10090.ENSMUSP00000023449,10090.ENSMUSP00000023478,10090.ENSMUSP00000023572,10090.ENSMUSP00000023776,10090.ENSMUSP00000023913,10090.ENSMUSP00000024047,10090.ENSMUSP00000024206,10090.ENSMUSP00000024860,10090.ENSMUSP00000024932,10090.ENSMUSP00000025166,10090.ENSMUSP00000025239,10090.ENSMUSP00000025338,10090.ENSMUSP00000025393,10090.ENSMUSP00000025522,10090.ENSMUSP00000025684,10090.ENSMUSP00000025833,10090.ENSMUSP00000025999,10090.ENSMUSP00000026289,10090.ENSMUSP00000026520,10090.ENSMUSP00000026572,10090.ENSMUSP00000026670,10090.ENSMUSP00000026978,10090.ENSMUSP00000027131,10090.ENSMUSP00000027467,10090.ENSMUSP00000027475,10090.ENSMUSP00000027853,10090.ENSMUSP00000027989,10090.ENSMUSP00000028135,10090.ENSMUSP00000028239,10090.ENSMUSP00000028288,10090.ENSMUSP00000028619,10090.ENSMUSP00000028814,10090.ENSMUSP00000028917,10090.ENSMUSP00000029297,10090.ENSMUSP00000029382,10090.ENSMUSP00000029446,10090.ENSMUSP00000029610,10090.ENSMUSP00000029769,10090.ENSMUSP00000029877,10090.ENSMUSP00000030010,10090.ENSMUSP00000030051,10090.ENSMUSP00000030269,10090.ENSMUSP00000030412,10090.ENSMUSP00000030518,10090.ENSMUSP00000031119,10090.ENSMUSP00000031251,10090.ENSMUSP00000031378,10090.ENSMUSP00000031388,10090.ENSMUSP00000031445,10090.ENSMUSP00000031486,10090.ENSMUSP00000032362,10090.ENSMUSP00000032451,10090.ENSMUSP00000032454,10090.ENSMUSP00000032715,10090.ENSMUSP00000033093,10090.ENSMUSP00000033131,10090.ENSMUSP00000033136,10090.ENSMUSP00000033142,10090.ENSMUSP00000033182,10090.ENSMUSP00000033325,10090.ENSMUSP00000033541,10090.ENSMUSP00000033723,10090.ENSMUSP00000034046,10090.ENSMUSP00000034164,10090.ENSMUSP00000034370,10090.ENSMUSP00000034396,10090.ENSMUSP00000034472,10090.ENSMUSP00000034510,10090.ENSMUSP00000034689,10090.ENSMUSP00000034740,10090.ENSMUSP00000034756,10090.ENSMUSP00000034863,10090.ENSMUSP00000034941,10090.ENSMUSP00000034947,10090.ENSMUSP00000034983,10090.ENSMUSP00000035058,10090.ENSMUSP00000035829,10090.ENSMUSP00000036003,10090.ENSMUSP00000036206,10090.ENSMUSP00000036410,10090.ENSMUSP00000037259,10090.ENSMUSP00000037417,10090.ENSMUSP00000037808,10090.ENSMUSP00000037909,10090.ENSMUSP00000038069,10090.ENSMUSP00000038502,10090.ENSMUSP00000038555,10090.ENSMUSP00000038841,10090.ENSMUSP00000041007,10090.ENSMUSP00000041453,10090.ENSMUSP00000041499,10090.ENSMUSP00000041503,10090.ENSMUSP00000041543,10090.ENSMUSP00000042211,10090.ENSMUSP00000042410,10090.ENSMUSP00000042509,10090.ENSMUSP00000042602,10090.ENSMUSP00000043190,10090.ENSMUSP00000043286,10090.ENSMUSP00000044009,10090.ENSMUSP00000044441,10090.ENSMUSP00000044834,10090.ENSMUSP00000046097,10090.ENSMUSP00000046358,10090.ENSMUSP00000046748,10090.ENSMUSP00000047008,10090.ENSMUSP00000047353,10090.ENSMUSP00000047387,10090.ENSMUSP00000050292,10090.ENSMUSP00000051799,10090.ENSMUSP00000052085,10090.ENSMUSP00000052507,10090.ENSMUSP00000052776,10090.ENSMUSP00000052942,10090.ENSMUSP00000053123,10090.ENSMUSP00000053900,10090.ENSMUSP00000054356,10090.ENSMUSP00000055637,10090.ENSMUSP00000055797,10090.ENSMUSP00000056099,10090.ENSMUSP00000057543,10090.ENSMUSP00000058313,10090.ENSMUSP00000058757,10090.ENSMUSP00000058840,10090.ENSMUSP00000059883,10090.ENSMUSP00000059978,10090.ENSMUSP00000060398,10090.ENSMUSP00000060421,10090.ENSMUSP00000060930,10090.ENSMUSP00000062171,10090.ENSMUSP00000063325,10090.ENSMUSP00000063656,10090.ENSMUSP00000063734,10090.ENSMUSP00000063784,10090.ENSMUSP00000064280,10090.ENSMUSP00000064518,10090.ENSMUSP00000064699,10090.ENSMUSP00000065233,10090.ENSMUSP00000065613,10090.ENSMUSP00000065719,10090.ENSMUSP00000066238,10090.ENSMUSP00000066614,10090.ENSMUSP00000066621,10090.ENSMUSP00000066891,10090.ENSMUSP00000067786,10090.ENSMUSP00000069209,10090.ENSMUSP00000069255,10090.ENSMUSP00000069554,10090.ENSMUSP00000069956,10090.ENSMUSP00000070751,10090.ENSMUSP00000071636,10090.ENSMUSP00000072336,10090.ENSMUSP00000072732,10090.ENSMUSP00000073880,10090.ENSMUSP00000075011,10090.ENSMUSP00000075289,10090.ENSMUSP00000075429,10090.ENSMUSP00000077099,10090.ENSMUSP00000078088,10090.ENSMUSP00000078337,10090.ENSMUSP00000078757,10090.ENSMUSP00000079100,10090.ENSMUSP00000079689,10090.ENSMUSP00000079897,10090.ENSMUSP00000080427,10090.ENSMUSP00000080911,10090.ENSMUSP00000081010,10090.ENSMUSP00000083250,10090.ENSMUSP00000083375,10090.ENSMUSP00000083611,10090.ENSMUSP00000084701,10090.ENSMUSP00000085299,10090.ENSMUSP00000085872,10090.ENSMUSP00000086114,10090.ENSMUSP00000086383,10090.ENSMUSP00000087457,10090.ENSMUSP00000087857,10090.ENSMUSP00000088046,10090.ENSMUSP00000088174,10090.ENSMUSP00000088532,10090.ENSMUSP00000090644,10090.ENSMUSP00000091011,10090.ENSMUSP00000091551,10090.ENSMUSP00000095979,10090.ENSMUSP00000096096,10090.ENSMUSP00000096549,10090.ENSMUSP00000097547,10090.ENSMUSP00000097601,10090.ENSMUSP00000097908,10090.ENSMUSP00000097919,10090.ENSMUSP00000098295,10090.ENSMUSP00000099087,10090.ENSMUSP00000099368,10090.ENSMUSP00000099381,10090.ENSMUSP00000099409,10090.ENSMUSP00000099461,10090.ENSMUSP00000099652,10090.ENSMUSP00000099681,10090.ENSMUSP00000099835,10090.ENSMUSP00000101866,10090.ENSMUSP00000102207,10090.ENSMUSP00000102227,10090.ENSMUSP00000102342,10090.ENSMUSP00000102381,10090.ENSMUSP00000102776,10090.ENSMUSP00000103222,10090.ENSMUSP00000103243,10090.ENSMUSP00000103981,10090.ENSMUSP00000103983,10090.ENSMUSP00000104273,10090.ENSMUSP00000104274,10090.ENSMUSP00000104725,10090.ENSMUSP00000104861,10090.ENSMUSP00000105350,10090.ENSMUSP00000105536,10090.ENSMUSP00000106151,10090.ENSMUSP00000106534,10090.ENSMUSP00000107047,10090.ENSMUSP00000108260,10090.ENSMUSP00000109230,10090.ENSMUSP00000109500,10090.ENSMUSP00000109633,10090.ENSMUSP00000109635,10090.ENSMUSP00000109907,10090.ENSMUSP00000110398,10090.ENSMUSP00000110417,10090.ENSMUSP00000110729,10090.ENSMUSP00000111023,10090.ENSMUSP00000111098,10090.ENSMUSP00000111443,10090.ENSMUSP00000112138,10090.ENSMUSP00000112221,10090.ENSMUSP00000112438,10090.ENSMUSP00000113365,10090.ENSMUSP00000113621,10090.ENSMUSP00000114159,10090.ENSMUSP00000114927,10090.ENSMUSP00000115078,10090.ENSMUSP00000116231,10090.ENSMUSP00000117509,10090.ENSMUSP00000118318,10090.ENSMUSP00000119303,10090.ENSMUSP00000120421,10090.ENSMUSP00000121358,10090.ENSMUSP00000121496,10090.ENSMUSP00000121744,10090.ENSMUSP00000122366,10090.ENSMUSP00000124376,10090.ENSMUSP00000124871,10090.ENSMUSP00000125058,10090.ENSMUSP00000125251,10090.ENSMUSP00000125798,10090.ENSMUSP00000127374,10090.ENSMUSP00000129169,10090.ENSMUSP00000129592,10090.ENSMUSP00000130057,10090.ENSMUSP00000130077,10090.ENSMUSP00000130294,10090.ENSMUSP00000132646,10090.ENSMUSP00000136382,10090.ENSMUSP00000138618,10090.ENSMUSP00000138836,10090.ENSMUSP00000139350,10090.ENSMUSP00000140116,10090.ENSMUSP00000140174,10090.ENSMUSP00000140274,10090.ENSMUSP00000140393,10090.ENSMUSP00000140536,10090.ENSMUSP00000141380,10090.ENSMUSP00000141891,10090.ENSMUSP00000142042,10090.ENSMUSP00000142109,10090.ENSMUSP00000142196,10090.ENSMUSP00000142737,10090.ENSMUSP00000142892,10090.ENSMUSP00000143036,10090.ENSMUSP00000144119,10090.ENSMUSP00000144235,10090.ENSMUSP00000146244,10090.ENSMUSP00000146501,10090.ENSMUSP00000146777,10090.ENSMUSP00000147037,10090.ENSMUSP00000147767,10090.ENSMUSP00000151620,10090.ENSMUSP00000152944,10090.ENSMUSP00000153132,10090.ENSMUSP00000153702,10090.ENSMUSP00000155150,10090.ENSMUSP00000156728,10090.ENSMUSP00000157842,10090.ENSMUSP00000158026	Gna12,Rdx,Cnnm3,Bcap31,Ciao3,Snx9,Sh3gl1,Nqo1,Ikbkg,Chmp2b,Slc1a3,Ampd3,Slc4a1,Aprt,Ctnnb1,Clcn2,Clic1,Carhsp1,Rdh13,Mertk,Surf4,Stk4,Gga3,Fis1,Slc25a22,Atp6ap1,Sema6a,Egfr,Rab21,Ncln,Sar1b,Dbnl,Gna13,Nrcam,Fkbp1b,Slc9a3r1,Dhrs7,Rdh12,Sfxn1,Caml,Glrx,Lpcat1,Clptm1l,Clu,Dpysl2,Dhrs4,Rida,Nptxr,Twf1,Snap29,Igsf11,Cxadr,Slc4a8,Wrb,Twf2,Gnb3,Ehd3,Atp6v0c,Cdh2,Bin1,Gabbr1,Smad4,Pdgfrb,Ehd1,Papss2,Add3,Hsd17b10,Paip1,Hras,Nptx1,Xiap,Slc39a10,Serpine2,Gigyf2,Mpc2,Hsd17b7,Fam129b,Gsn,Notch1,Hsd17b12,Rassf2,Dtd1,Slc7a11,Ppid,Csde1,Hadh,Gclm,Decr1,Abca1,Txn1,Slc6a9,Ppt1,Capzb,Gabrg1,Hsd17b11,Stx2,Vps33a,Aacs,Prkab1,Slco1c1,Slc6a11,Slc6a1,Prmt3,Bax,Lamtor1,Bag3,Ptpn5,Ilk,Swap70,Fundc2,Syap1,Acsl1,Ist1,Slc12a4,Mtmr2,Jam3,Nectin1,Pin1,Nedd4,Anxa2,Csk,Plscr4,Ppib,Atp1b3,Cspg5,Akap12,Tanc1,Chmp4b,Prkab2,Fmo1,Phpt1,Ythdf1,Ntrk3,H2-Ke6,Cplx1,Pck2,Rap2b,Slc4a5,Clic4,Slitrk5,Arl6ip5,Faah,Sema7a,Slc30a1,Wdr48,Apex1,Gna11,Pnpla8,Grid1,Csdc2,Arhgap18,Adgrb1,Dagla,Cplx3,Eif5a,Atp1b2,Dock4,Ptges3,Ensa,Daam2,Frrs1l,Eps8,Sugt1,Lrrc4b,Zmpste24,Kcnj10,Marcksl1,Cnr1,Abhd17b,Gnai2,Slc4a7,Ptpn11,Atp7a,Cdc42ep2,Rab11fip2,Patl1,Cdc37l1,Cdc42ep1,Flrt2,Acox1,Neo1,Ezr,Adcyap1r1,Dlg1,Ctnnd1,Vapb,C2cd2l,Fam49a,Plpp3,Rap1b,Rgs7bp,Glrx3,Lnpk,Sos1,Ephx2,Smpd3,Yap1,Tmod2,Bsg,Prdx6,Adgrl3,Sirt2,Rps7,Abcb10,Pex19,Prcp,Dock10,Aqp4,Apc,Ntrk2,Slc1a2,Dab2,Slc24a3,Ctnnd2,Slc39a12,Gpx1,Ncor2,Glul,Nck2,Bmpr2,Dlg3,Magi2,Grk2,Hrh1,Itgb1,Usp53,Celsr2,Rap1a,Dab2ip,Dynlt1c,Grb10,Abr,Slc26a6,Snap91,Elavl1,Fyn,Fgf12,Nsmf,Mapt,Psmd9,Adam17,Cttn,Ctsa,Cnp,Dstn,Tjp1,Stxbp3,Sqstm1,Gaa,Elavl4,Cdc42ep4,Lrp8,Capza1,Slc24a2,Srcin1,Kirrel,Akt2,Ythdf3,Plscr3,Nlgn2,Sec24a,Stau1,Snta1,Nf2,Trim9,Arhgef7,Ildr2,Steap3,Rab7,Tsc1,Dmd,Itsn1,Snca,Gsk3b,Fhl1,Abcb8,Slc12a2,Cask,Ube2v2,Snap23,Nck1,Syt2,Pex11b,Spg20,Prdx1,Grm5,Svil,Adgrb3,Gpd1l,Afdn,Numb,Nos1,Ide,Nkiras1,Slc4a4,Dad1,Ctnna2,Rc3h1,Kcnab2,Nos1ap,Mtm1,Mgll,Abhd6,Ptprj,Slitrk2,Comt,Ctbp2,Shisa9,Kcnj16,Cacng8,Il6st,Kcnn2,Apbb1,Gnas,Abi2,Begain,Erbin,Rgs7,Kcnk2,Tmco1,Dag1,Pex5l,Pdlim5,Gabra2,P2ry12,Mpv17,Sept11,Cbl,Picalm,Gprc5b,Samd4b,Casp3,Gja1,Rps24,Syt7,Ppp1r3g,Sco2,Tjp2,Atad1,Nedd4l
GO Process	GO:0007399	Nervous system development	220	2190	0.27	1.02	1.73e-15	10090.ENSMUSP00000001562,10090.ENSMUSP00000002280,10090.ENSMUSP00000003501,10090.ENSMUSP00000004036,10090.ENSMUSP00000005218,10090.ENSMUSP00000005493,10090.ENSMUSP00000005583,10090.ENSMUSP00000006293,10090.ENSMUSP00000007130,10090.ENSMUSP00000008579,10090.ENSMUSP00000014505,10090.ENSMUSP00000016143,10090.ENSMUSP00000017920,10090.ENSMUSP00000018353,10090.ENSMUSP00000019791,10090.ENSMUSP00000020024,10090.ENSMUSP00000020188,10090.ENSMUSP00000020329,10090.ENSMUSP00000020349,10090.ENSMUSP00000020381,10090.ENSMUSP00000020769,10090.ENSMUSP00000020939,10090.ENSMUSP00000021077,10090.ENSMUSP00000021380,10090.ENSMUSP00000021898,10090.ENSMUSP00000022609,10090.ENSMUSP00000022616,10090.ENSMUSP00000022629,10090.ENSMUSP00000023057,10090.ENSMUSP00000023359,10090.ENSMUSP00000023600,10090.ENSMUSP00000023630,10090.ENSMUSP00000023750,10090.ENSMUSP00000024897,10090.ENSMUSP00000025058,10090.ENSMUSP00000025166,10090.ENSMUSP00000025204,10090.ENSMUSP00000025290,10090.ENSMUSP00000025356,10090.ENSMUSP00000025393,10090.ENSMUSP00000025684,10090.ENSMUSP00000026009,10090.ENSMUSP00000026487,10090.ENSMUSP00000026670,10090.ENSMUSP00000027467,10090.ENSMUSP00000027475,10090.ENSMUSP00000027495,10090.ENSMUSP00000027989,10090.ENSMUSP00000028239,10090.ENSMUSP00000028288,10090.ENSMUSP00000029297,10090.ENSMUSP00000030412,10090.ENSMUSP00000030849,10090.ENSMUSP00000030947,10090.ENSMUSP00000031103,10090.ENSMUSP00000031334,10090.ENSMUSP00000031492,10090.ENSMUSP00000031695,10090.ENSMUSP00000031845,10090.ENSMUSP00000032093,10090.ENSMUSP00000032451,10090.ENSMUSP00000032715,10090.ENSMUSP00000032844,10090.ENSMUSP00000033093,10090.ENSMUSP00000033136,10090.ENSMUSP00000033182,10090.ENSMUSP00000033582,10090.ENSMUSP00000034164,10090.ENSMUSP00000034396,10090.ENSMUSP00000034472,10090.ENSMUSP00000034510,10090.ENSMUSP00000034623,10090.ENSMUSP00000034689,10090.ENSMUSP00000034740,10090.ENSMUSP00000034863,10090.ENSMUSP00000034946,10090.ENSMUSP00000035058,10090.ENSMUSP00000035328,10090.ENSMUSP00000037909,10090.ENSMUSP00000038972,10090.ENSMUSP00000039707,10090.ENSMUSP00000040307,10090.ENSMUSP00000040596,10090.ENSMUSP00000041499,10090.ENSMUSP00000042211,10090.ENSMUSP00000043279,10090.ENSMUSP00000046097,10090.ENSMUSP00000046358,10090.ENSMUSP00000047353,10090.ENSMUSP00000048111,10090.ENSMUSP00000049007,10090.ENSMUSP00000050716,10090.ENSMUSP00000052085,10090.ENSMUSP00000052306,10090.ENSMUSP00000053145,10090.ENSMUSP00000053897,10090.ENSMUSP00000054356,10090.ENSMUSP00000055637,10090.ENSMUSP00000055797,10090.ENSMUSP00000058313,10090.ENSMUSP00000058757,10090.ENSMUSP00000058840,10090.ENSMUSP00000060749,10090.ENSMUSP00000062171,10090.ENSMUSP00000063656,10090.ENSMUSP00000063933,10090.ENSMUSP00000064518,10090.ENSMUSP00000065719,10090.ENSMUSP00000067552,10090.ENSMUSP00000067786,10090.ENSMUSP00000067964,10090.ENSMUSP00000070751,10090.ENSMUSP00000072336,10090.ENSMUSP00000072732,10090.ENSMUSP00000073880,10090.ENSMUSP00000077099,10090.ENSMUSP00000077168,10090.ENSMUSP00000077574,10090.ENSMUSP00000078245,10090.ENSMUSP00000078336,10090.ENSMUSP00000078337,10090.ENSMUSP00000078741,10090.ENSMUSP00000078757,10090.ENSMUSP00000079100,10090.ENSMUSP00000080427,10090.ENSMUSP00000080683,10090.ENSMUSP00000081043,10090.ENSMUSP00000083250,10090.ENSMUSP00000083611,10090.ENSMUSP00000084799,10090.ENSMUSP00000085625,10090.ENSMUSP00000085872,10090.ENSMUSP00000086114,10090.ENSMUSP00000087073,10090.ENSMUSP00000087371,10090.ENSMUSP00000087457,10090.ENSMUSP00000088046,10090.ENSMUSP00000088174,10090.ENSMUSP00000088493,10090.ENSMUSP00000088532,10090.ENSMUSP00000089948,10090.ENSMUSP00000090644,10090.ENSMUSP00000091551,10090.ENSMUSP00000095195,10090.ENSMUSP00000096096,10090.ENSMUSP00000096775,10090.ENSMUSP00000097238,10090.ENSMUSP00000097547,10090.ENSMUSP00000097882,10090.ENSMUSP00000097919,10090.ENSMUSP00000098686,10090.ENSMUSP00000099368,10090.ENSMUSP00000099409,10090.ENSMUSP00000099587,10090.ENSMUSP00000099628,10090.ENSMUSP00000099667,10090.ENSMUSP00000099681,10090.ENSMUSP00000102207,10090.ENSMUSP00000102342,10090.ENSMUSP00000102443,10090.ENSMUSP00000102536,10090.ENSMUSP00000103366,10090.ENSMUSP00000103918,10090.ENSMUSP00000103981,10090.ENSMUSP00000104197,10090.ENSMUSP00000104274,10090.ENSMUSP00000104322,10090.ENSMUSP00000105536,10090.ENSMUSP00000106358,10090.ENSMUSP00000106534,10090.ENSMUSP00000106894,10090.ENSMUSP00000109190,10090.ENSMUSP00000109500,10090.ENSMUSP00000109608,10090.ENSMUSP00000109633,10090.ENSMUSP00000110380,10090.ENSMUSP00000110398,10090.ENSMUSP00000112442,10090.ENSMUSP00000112725,10090.ENSMUSP00000112776,10090.ENSMUSP00000113500,10090.ENSMUSP00000113621,10090.ENSMUSP00000115246,10090.ENSMUSP00000115539,10090.ENSMUSP00000116231,10090.ENSMUSP00000116886,10090.ENSMUSP00000118318,10090.ENSMUSP00000118491,10090.ENSMUSP00000119303,10090.ENSMUSP00000124119,10090.ENSMUSP00000124376,10090.ENSMUSP00000125453,10090.ENSMUSP00000126137,10090.ENSMUSP00000127641,10090.ENSMUSP00000127851,10090.ENSMUSP00000129592,10090.ENSMUSP00000130057,10090.ENSMUSP00000130414,10090.ENSMUSP00000130668,10090.ENSMUSP00000132450,10090.ENSMUSP00000133992,10090.ENSMUSP00000140116,10090.ENSMUSP00000140274,10090.ENSMUSP00000141380,10090.ENSMUSP00000141400,10090.ENSMUSP00000142109,10090.ENSMUSP00000142322,10090.ENSMUSP00000142892,10090.ENSMUSP00000143036,10090.ENSMUSP00000143044,10090.ENSMUSP00000143605,10090.ENSMUSP00000145176,10090.ENSMUSP00000146501,10090.ENSMUSP00000146585,10090.ENSMUSP00000147037,10090.ENSMUSP00000147767,10090.ENSMUSP00000151620,10090.ENSMUSP00000152421,10090.ENSMUSP00000156511,10090.ENSMUSP00000157476	Tulp3,Smg9,Elavl3,Efnb3,Cd44,Slc1a3,Pafah1b3,Crkl,Ctnnb1,Rdh13,Mertk,Wasf3,Crk,Stk4,Sema6a,Fabp7,Ifngr1,Egfr,Apc2,Frs2,Dbnl,Nrcam,Slc9a3r1,Trappc6b,Shc3,Elp3,Clu,Dpysl2,Nptxr,Nde1,Robo1,Psmg1,Faim2,Vapa,Anks1,Cdh2,Pfdn1,Impact,Mal2,Smad4,Ehd1,Arl3,Ier3ip1,Nptx1,Serpine2,Gigyf2,Sept2,Hsd17b7,Gsn,Notch1,Slc7a11,Ppt1,Fam126a,Mxra8,Ugdh,Eif2b1,Rab35,Wasl,Gsdme,Prickle2,Slc6a11,Prmt3,Tmem126a,Bax,Bag3,Ilk,Cox7b,Ist1,Mtmr2,Jam3,Nectin1,Trappc4,Pin1,Nedd4,Csk,Snx1,Cspg5,Uba6,Ntrk3,Sdk2,Micall2,Map3k7,Palm,Slitrk5,Sema7a,Zdhhc17,Adgrb1,Dagla,Atp1b2,Spr,Ctnna1,Efnb1,Daam2,Plppr4,Uqcrq,Erbb2,Kcnj10,Marcksl1,Cnr1,Slc4a7,Ptpn11,Atp7a,Llgl1,Flrt2,Neo1,Chl1,Ctnnd1,Plpp3,Srr,Sos1,Gpsm1,Bsg,Adgrl3,Sirt2,Rps7,Dock10,Glmn,Dchs1,Numbl,Ablim1,Apc,Notch2,Ntrk2,Slc1a2,Ctnnd2,Mpp5,Tacc1,Ncor2,Nck2,Nif3l1,Rab23,Magi2,Grk2,Htra2,Dgkg,Itgb1,Celsr2,Rap1a,Nes,Dab2ip,Mbd3,Dynlt1c,Abr,Srgap2,Snap91,Kif5a,Arl6,Fyn,Alg10b,Mapt,Lrig1,Cttn,Cnp,Ppp1cc,Phactr4,AU040320,Stxbp3,Elavl4,Lrp8,Dab1,Rhog,Sphk2,Pak4,Akt2,Pld2,Nlgn2,Gas7,Nf2,Nek3,Arhgef7,Vangl2,Fnbp1,Tsc1,Slc5a3,Dmd,Ephb6,Gsk3b,Palld,Farp2,Robo2,Cadm2,Spg20,Drp2,Gprin1,Adgrb3,Pcdh19,Afdn,Abi1,Numb,Cadm1,Ctnna2,Pard3,Lifr,Sept7,Pafah1b2,Ptprj,Slitrk2,Slc38a3,Ncam1,Atxn10,Scyl2,Apbb1,Abi2,Rgs7,Map4k4,Dag1,Astn1,Gabra2,P2ry12,Ankle2,Ugt8a,Cntn3,Picalm,Map6,Samd4b,Casp3,Gja1,Ccdc85c,Qk,Scyl1
GO Process	GO:0051130	Positive regulation of cellular component organization	145	1213	0.35	1.14	7.13e-15	10090.ENSMUSP00000001127,10090.ENSMUSP00000002436,10090.ENSMUSP00000003268,10090.ENSMUSP00000007130,10090.ENSMUSP00000014546,10090.ENSMUSP00000015011,10090.ENSMUSP00000016143,10090.ENSMUSP00000018755,10090.ENSMUSP00000019198,10090.ENSMUSP00000019939,10090.ENSMUSP00000020077,10090.ENSMUSP00000020343,10090.ENSMUSP00000020769,10090.ENSMUSP00000020964,10090.ENSMUSP00000021217,10090.ENSMUSP00000022616,10090.ENSMUSP00000022682,10090.ENSMUSP00000023087,10090.ENSMUSP00000023600,10090.ENSMUSP00000024047,10090.ENSMUSP00000024717,10090.ENSMUSP00000024905,10090.ENSMUSP00000025239,10090.ENSMUSP00000025522,10090.ENSMUSP00000025684,10090.ENSMUSP00000025695,10090.ENSMUSP00000025999,10090.ENSMUSP00000026487,10090.ENSMUSP00000026572,10090.ENSMUSP00000027467,10090.ENSMUSP00000028239,10090.ENSMUSP00000028981,10090.ENSMUSP00000030010,10090.ENSMUSP00000030412,10090.ENSMUSP00000031695,10090.ENSMUSP00000032165,10090.ENSMUSP00000033093,10090.ENSMUSP00000033142,10090.ENSMUSP00000033182,10090.ENSMUSP00000033325,10090.ENSMUSP00000034164,10090.ENSMUSP00000034239,10090.ENSMUSP00000034756,10090.ENSMUSP00000037909,10090.ENSMUSP00000040596,10090.ENSMUSP00000041499,10090.ENSMUSP00000042211,10090.ENSMUSP00000042457,10090.ENSMUSP00000044276,10090.ENSMUSP00000046097,10090.ENSMUSP00000047008,10090.ENSMUSP00000047353,10090.ENSMUSP00000052776,10090.ENSMUSP00000053123,10090.ENSMUSP00000055797,10090.ENSMUSP00000058757,10090.ENSMUSP00000058840,10090.ENSMUSP00000058966,10090.ENSMUSP00000059883,10090.ENSMUSP00000060930,10090.ENSMUSP00000062171,10090.ENSMUSP00000064280,10090.ENSMUSP00000065832,10090.ENSMUSP00000066238,10090.ENSMUSP00000066891,10090.ENSMUSP00000068195,10090.ENSMUSP00000069255,10090.ENSMUSP00000072336,10090.ENSMUSP00000072732,10090.ENSMUSP00000078245,10090.ENSMUSP00000078337,10090.ENSMUSP00000078757,10090.ENSMUSP00000079689,10090.ENSMUSP00000083611,10090.ENSMUSP00000083709,10090.ENSMUSP00000084039,10090.ENSMUSP00000084701,10090.ENSMUSP00000085872,10090.ENSMUSP00000087073,10090.ENSMUSP00000087457,10090.ENSMUSP00000088174,10090.ENSMUSP00000088493,10090.ENSMUSP00000088532,10090.ENSMUSP00000090644,10090.ENSMUSP00000091435,10090.ENSMUSP00000096096,10090.ENSMUSP00000096445,10090.ENSMUSP00000097547,10090.ENSMUSP00000097919,10090.ENSMUSP00000098723,10090.ENSMUSP00000099087,10090.ENSMUSP00000099368,10090.ENSMUSP00000099461,10090.ENSMUSP00000102034,10090.ENSMUSP00000102207,10090.ENSMUSP00000102227,10090.ENSMUSP00000102342,10090.ENSMUSP00000102624,10090.ENSMUSP00000102790,10090.ENSMUSP00000103243,10090.ENSMUSP00000103981,10090.ENSMUSP00000104197,10090.ENSMUSP00000104274,10090.ENSMUSP00000105531,10090.ENSMUSP00000105536,10090.ENSMUSP00000107729,10090.ENSMUSP00000109500,10090.ENSMUSP00000109633,10090.ENSMUSP00000109635,10090.ENSMUSP00000109907,10090.ENSMUSP00000110398,10090.ENSMUSP00000111098,10090.ENSMUSP00000111309,10090.ENSMUSP00000111443,10090.ENSMUSP00000112221,10090.ENSMUSP00000112438,10090.ENSMUSP00000112776,10090.ENSMUSP00000113761,10090.ENSMUSP00000116231,10090.ENSMUSP00000118318,10090.ENSMUSP00000119303,10090.ENSMUSP00000124947,10090.ENSMUSP00000125453,10090.ENSMUSP00000127641,10090.ENSMUSP00000129592,10090.ENSMUSP00000130057,10090.ENSMUSP00000133992,10090.ENSMUSP00000134825,10090.ENSMUSP00000135040,10090.ENSMUSP00000140116,10090.ENSMUSP00000140274,10090.ENSMUSP00000140903,10090.ENSMUSP00000141400,10090.ENSMUSP00000142109,10090.ENSMUSP00000142498,10090.ENSMUSP00000142766,10090.ENSMUSP00000143036,10090.ENSMUSP00000145754,10090.ENSMUSP00000146244,10090.ENSMUSP00000146501,10090.ENSMUSP00000146585,10090.ENSMUSP00000146777,10090.ENSMUSP00000147502,10090.ENSMUSP00000153132,10090.ENSMUSP00000157842	Poldip2,Snx9,Sh3gl1,Ctnnb1,Tsg101,Surf4,Wasf3,Pdlim4,Fis1,Snx3,Lims1,Rab21,Dbnl,Fkbp1b,Nme2,Clu,Sorbs3,Twf1,Robo1,Twf2,Tbc1d5,Ralbp1,Bin1,Pdgfrb,Ehd1,Ppp2r5b,Add3,Ier3ip1,Hras,Serpine2,Gsn,Mapre1,Abca1,Ppt1,Wasl,Ruvbl1,Bax,Ptpn5,Ilk,Swap70,Ist1,Katnb1,Anxa2,Ntrk3,Palm,Slitrk5,Sema7a,Eef1a1,Sh3pxd2b,Adgrb1,Eif5a,Atp1b2,Eps8,Lrrc4b,Cnr1,Ptpn11,Atp7a,Epb41l5,Cdc42ep2,Cdc42ep1,Flrt2,Dlg1,Cdkn1b,Rap1b,Lnpk,Rab31,Smpd3,Adgrl3,Sirt2,Numbl,Apc,Ntrk2,Dab2,Nck2,Pxn,Bicd1,Bmpr2,Magi2,Htra2,Itgb1,Rap1a,Nes,Dab2ip,Dynlt1c,Sept9,Snap91,Epn1,Fyn,Mapt,Limch1,Adam17,Cttn,Dstn,Synpo2,Elavl4,Cdc42ep4,Lrp8,Arap1,Dusp3,Kirrel,Akt2,Pld2,Nlgn2,Tmed9,Nf2,Itga6,Tsc1,Dmd,Itsn1,Snca,Gsk3b,Cask,Ranbp1,Ube2v2,Nck1,Syt2,Robo2,Pdcd5,Adgrb3,Afdn,Numb,Fnbp1l,Pard3,Sept7,Ptprj,Slitrk2,Scyl2,Asap1,Tppp3,Apbb1,Abi2,Nek7,Map4k4,Dag1,Lrrc7,Amph,P2ry12,Sh2b1,Cbl,Picalm,Map6,Gprc5b,Ruvbl2,Syt7,Atad1
GO Process	GO:0046907	Intracellular transport	155	1342	0.33	1.11	7.61e-15	10090.ENSMUSP00000000727,10090.ENSMUSP00000000985,10090.ENSMUSP00000002091,10090.ENSMUSP00000002436,10090.ENSMUSP00000002818,10090.ENSMUSP00000004965,10090.ENSMUSP00000010241,10090.ENSMUSP00000010536,10090.ENSMUSP00000013845,10090.ENSMUSP00000014546,10090.ENSMUSP00000014694,10090.ENSMUSP00000015157,10090.ENSMUSP00000015891,10090.ENSMUSP00000017552,10090.ENSMUSP00000018353,10090.ENSMUSP00000019135,10090.ENSMUSP00000019198,10090.ENSMUSP00000019231,10090.ENSMUSP00000019722,10090.ENSMUSP00000019939,10090.ENSMUSP00000020285,10090.ENSMUSP00000020343,10090.ENSMUSP00000020653,10090.ENSMUSP00000021077,10090.ENSMUSP00000021335,10090.ENSMUSP00000021380,10090.ENSMUSP00000021514,10090.ENSMUSP00000022496,10090.ENSMUSP00000022616,10090.ENSMUSP00000023062,10090.ENSMUSP00000023359,10090.ENSMUSP00000023913,10090.ENSMUSP00000024717,10090.ENSMUSP00000024860,10090.ENSMUSP00000024897,10090.ENSMUSP00000025239,10090.ENSMUSP00000025357,10090.ENSMUSP00000025684,10090.ENSMUSP00000026009,10090.ENSMUSP00000026487,10090.ENSMUSP00000026670,10090.ENSMUSP00000027743,10090.ENSMUSP00000028288,10090.ENSMUSP00000028977,10090.ENSMUSP00000029013,10090.ENSMUSP00000029142,10090.ENSMUSP00000029414,10090.ENSMUSP00000029476,10090.ENSMUSP00000029490,10090.ENSMUSP00000030010,10090.ENSMUSP00000030039,10090.ENSMUSP00000030128,10090.ENSMUSP00000030665,10090.ENSMUSP00000030797,10090.ENSMUSP00000031011,10090.ENSMUSP00000031378,10090.ENSMUSP00000031388,10090.ENSMUSP00000031492,10090.ENSMUSP00000031695,10090.ENSMUSP00000032440,10090.ENSMUSP00000032809,10090.ENSMUSP00000033093,10090.ENSMUSP00000033131,10090.ENSMUSP00000033498,10090.ENSMUSP00000034272,10090.ENSMUSP00000034623,10090.ENSMUSP00000034740,10090.ENSMUSP00000034946,10090.ENSMUSP00000035157,10090.ENSMUSP00000035851,10090.ENSMUSP00000036065,10090.ENSMUSP00000036206,10090.ENSMUSP00000039243,10090.ENSMUSP00000039707,10090.ENSMUSP00000041152,10090.ENSMUSP00000046538,10090.ENSMUSP00000047898,10090.ENSMUSP00000053900,10090.ENSMUSP00000054745,10090.ENSMUSP00000057462,10090.ENSMUSP00000064699,10090.ENSMUSP00000067013,10090.ENSMUSP00000067200,10090.ENSMUSP00000068195,10090.ENSMUSP00000070445,10090.ENSMUSP00000072527,10090.ENSMUSP00000072636,10090.ENSMUSP00000075289,10090.ENSMUSP00000079974,10090.ENSMUSP00000081043,10090.ENSMUSP00000081782,10090.ENSMUSP00000084039,10090.ENSMUSP00000085625,10090.ENSMUSP00000086900,10090.ENSMUSP00000087457,10090.ENSMUSP00000090644,10090.ENSMUSP00000091964,10090.ENSMUSP00000096415,10090.ENSMUSP00000096549,10090.ENSMUSP00000096775,10090.ENSMUSP00000097238,10090.ENSMUSP00000097738,10090.ENSMUSP00000097919,10090.ENSMUSP00000099368,10090.ENSMUSP00000099409,10090.ENSMUSP00000099661,10090.ENSMUSP00000099681,10090.ENSMUSP00000099835,10090.ENSMUSP00000100025,10090.ENSMUSP00000101809,10090.ENSMUSP00000102622,10090.ENSMUSP00000103981,10090.ENSMUSP00000104725,10090.ENSMUSP00000104861,10090.ENSMUSP00000105028,10090.ENSMUSP00000105531,10090.ENSMUSP00000106336,10090.ENSMUSP00000106709,10090.ENSMUSP00000106746,10090.ENSMUSP00000106963,10090.ENSMUSP00000109230,10090.ENSMUSP00000109500,10090.ENSMUSP00000109635,10090.ENSMUSP00000110398,10090.ENSMUSP00000111309,10090.ENSMUSP00000111942,10090.ENSMUSP00000112195,10090.ENSMUSP00000113307,10090.ENSMUSP00000113525,10090.ENSMUSP00000119102,10090.ENSMUSP00000120365,10090.ENSMUSP00000120456,10090.ENSMUSP00000121182,10090.ENSMUSP00000122964,10090.ENSMUSP00000123238,10090.ENSMUSP00000124947,10090.ENSMUSP00000125453,10090.ENSMUSP00000125798,10090.ENSMUSP00000127580,10090.ENSMUSP00000128645,10090.ENSMUSP00000129739,10090.ENSMUSP00000132499,10090.ENSMUSP00000133992,10090.ENSMUSP00000136453,10090.ENSMUSP00000138618,10090.ENSMUSP00000140536,10090.ENSMUSP00000142196,10090.ENSMUSP00000143488,10090.ENSMUSP00000146501,10090.ENSMUSP00000146585,10090.ENSMUSP00000146674,10090.ENSMUSP00000151638,10090.ENSMUSP00000153132,10090.ENSMUSP00000154983,10090.ENSMUSP00000158500	Rab5b,Oxa1l,Bcap31,Snx9,Ykt6,Chmp2b,Nxf1,Gosr1,Timm23,Tsg101,Rbsn,Trappc2l,Vps45,Cacnb1,Stk4,Gga3,Fis1,Atp6ap1,Ubxn6,Snx3,Sar1a,Rab21,Sar1b,Slc9a3r1,Scfd1,Trappc6b,Ppm1a,Kpna3,Clu,Tomm22,Nde1,Wrb,Tbc1d5,Ehd3,Vapa,Bin1,Ap3s1,Ehd1,Arl3,Ier3ip1,Nptx1,Stx6,Notch1,Kif3b,Rae1,Eif6,Ssr3,Sec22b,Ahcyl1,Abca1,Fmn2,Chmp5,Nudc,Vamp3,Rab28,Stx2,Vps33a,Rab35,Wasl,Sec13,Yif1b,Bax,Lamtor1,Timm17b,Mvb12a,Trappc4,Nedd4,Snx1,Srprb,Nploc4,Reep2,Chmp4b,Snx2,Micall2,Spcs2,Osbpl2,Ddx19a,Zmpste24,Plekhf2,Vti1b,Vapb,Rhob,Snupn,Rab31,Grk3,Vipas39,Scfd2,Pex19,Wdr91,Tacc1,Ipo7,Bicd1,Rab23,Zdhhc20,Itgb1,Dynlt1c,Uevld,Vps37a,Elavl1,Kif5a,Arl6,Copz1,Mapt,Cttn,Cnp,Trappc1,Stxbp3,Sqstm1,Stam,Hgs,Arf2,Akt2,Sec24a,Stau1,Tnpo1,Tmed9,Srp54b,Ap1s1,Cdc42bpa,Arhgap1,Rab7,Tsc1,Itsn1,Gsk3b,Ranbp1,Arl1,Trappc2,Tbc1d10b,Vps29,Snx12,Ndc1,Ergic2,Faf2,Arfip1,Reps1,Fnbp1l,Pard3,Mtm1,Dennd1b,Rab12,Eps15l1,Prkag1,Scyl2,Tbc1d10a,Cacng8,Erbin,Pex5l,Ift22,Picalm,Map6,Trappc5,Stx7,Syt7,Acap2,Vps37c
GO Process	GO:0006996	Organelle organization	305	3482	0.21	0.91	9.22e-15	10090.ENSMUSP00000000619,10090.ENSMUSP00000000727,10090.ENSMUSP00000000776,10090.ENSMUSP00000000985,10090.ENSMUSP00000001127,10090.ENSMUSP00000002029,10090.ENSMUSP00000002091,10090.ENSMUSP00000004684,10090.ENSMUSP00000004868,10090.ENSMUSP00000004965,10090.ENSMUSP00000007130,10090.ENSMUSP00000008733,10090.ENSMUSP00000010536,10090.ENSMUSP00000013845,10090.ENSMUSP00000015011,10090.ENSMUSP00000015157,10090.ENSMUSP00000016143,10090.ENSMUSP00000016571,10090.ENSMUSP00000017920,10090.ENSMUSP00000018755,10090.ENSMUSP00000019198,10090.ENSMUSP00000019503,10090.ENSMUSP00000019726,10090.ENSMUSP00000019920,10090.ENSMUSP00000019939,10090.ENSMUSP00000020163,10090.ENSMUSP00000020285,10090.ENSMUSP00000020349,10090.ENSMUSP00000020653,10090.ENSMUSP00000020769,10090.ENSMUSP00000021077,10090.ENSMUSP00000021380,10090.ENSMUSP00000021609,10090.ENSMUSP00000021963,10090.ENSMUSP00000022629,10090.ENSMUSP00000022682,10090.ENSMUSP00000023062,10090.ENSMUSP00000023087,10090.ENSMUSP00000023359,10090.ENSMUSP00000023449,10090.ENSMUSP00000023572,10090.ENSMUSP00000023869,10090.ENSMUSP00000023913,10090.ENSMUSP00000024047,10090.ENSMUSP00000024860,10090.ENSMUSP00000024897,10090.ENSMUSP00000024905,10090.ENSMUSP00000024932,10090.ENSMUSP00000025204,10090.ENSMUSP00000025239,10090.ENSMUSP00000025357,10090.ENSMUSP00000025522,10090.ENSMUSP00000025684,10090.ENSMUSP00000025999,10090.ENSMUSP00000026009,10090.ENSMUSP00000026016,10090.ENSMUSP00000026269,10090.ENSMUSP00000026289,10090.ENSMUSP00000026296,10090.ENSMUSP00000026387,10090.ENSMUSP00000026670,10090.ENSMUSP00000026927,10090.ENSMUSP00000027193,10090.ENSMUSP00000027467,10090.ENSMUSP00000027495,10090.ENSMUSP00000027743,10090.ENSMUSP00000027781,10090.ENSMUSP00000028080,10090.ENSMUSP00000028239,10090.ENSMUSP00000028288,10090.ENSMUSP00000028509,10090.ENSMUSP00000028977,10090.ENSMUSP00000028981,10090.ENSMUSP00000029013,10090.ENSMUSP00000029053,10090.ENSMUSP00000029142,10090.ENSMUSP00000029382,10090.ENSMUSP00000029387,10090.ENSMUSP00000029446,10090.ENSMUSP00000029476,10090.ENSMUSP00000029769,10090.ENSMUSP00000029773,10090.ENSMUSP00000029907,10090.ENSMUSP00000030010,10090.ENSMUSP00000030039,10090.ENSMUSP00000030128,10090.ENSMUSP00000030412,10090.ENSMUSP00000030469,10090.ENSMUSP00000030518,10090.ENSMUSP00000030665,10090.ENSMUSP00000030739,10090.ENSMUSP00000030797,10090.ENSMUSP00000031378,10090.ENSMUSP00000031388,10090.ENSMUSP00000031695,10090.ENSMUSP00000032165,10090.ENSMUSP00000032183,10090.ENSMUSP00000032425,10090.ENSMUSP00000032440,10090.ENSMUSP00000032809,10090.ENSMUSP00000032840,10090.ENSMUSP00000032844,10090.ENSMUSP00000033030,10090.ENSMUSP00000033093,10090.ENSMUSP00000033131,10090.ENSMUSP00000033136,10090.ENSMUSP00000033325,10090.ENSMUSP00000033498,10090.ENSMUSP00000033541,10090.ENSMUSP00000034239,10090.ENSMUSP00000034277,10090.ENSMUSP00000034623,10090.ENSMUSP00000034756,10090.ENSMUSP00000035058,10090.ENSMUSP00000035179,10090.ENSMUSP00000035649,10090.ENSMUSP00000035851,10090.ENSMUSP00000036065,10090.ENSMUSP00000036206,10090.ENSMUSP00000037441,10090.ENSMUSP00000037808,10090.ENSMUSP00000039707,10090.ENSMUSP00000040596,10090.ENSMUSP00000041007,10090.ENSMUSP00000042602,10090.ENSMUSP00000043178,10090.ENSMUSP00000043926,10090.ENSMUSP00000044276,10090.ENSMUSP00000046097,10090.ENSMUSP00000047260,10090.ENSMUSP00000048643,10090.ENSMUSP00000048678,10090.ENSMUSP00000049007,10090.ENSMUSP00000049146,10090.ENSMUSP00000050292,10090.ENSMUSP00000051438,10090.ENSMUSP00000052085,10090.ENSMUSP00000052639,10090.ENSMUSP00000052776,10090.ENSMUSP00000053900,10090.ENSMUSP00000054356,10090.ENSMUSP00000054490,10090.ENSMUSP00000054745,10090.ENSMUSP00000055122,10090.ENSMUSP00000055637,10090.ENSMUSP00000056433,10090.ENSMUSP00000057375,10090.ENSMUSP00000057462,10090.ENSMUSP00000058840,10090.ENSMUSP00000058966,10090.ENSMUSP00000059494,10090.ENSMUSP00000059883,10090.ENSMUSP00000060398,10090.ENSMUSP00000060749,10090.ENSMUSP00000063054,10090.ENSMUSP00000063325,10090.ENSMUSP00000063734,10090.ENSMUSP00000063894,10090.ENSMUSP00000064280,10090.ENSMUSP00000064699,10090.ENSMUSP00000065987,10090.ENSMUSP00000066891,10090.ENSMUSP00000067013,10090.ENSMUSP00000067882,10090.ENSMUSP00000067964,10090.ENSMUSP00000068195,10090.ENSMUSP00000069255,10090.ENSMUSP00000069257,10090.ENSMUSP00000069416,10090.ENSMUSP00000069956,10090.ENSMUSP00000070168,10090.ENSMUSP00000073832,10090.ENSMUSP00000074837,10090.ENSMUSP00000074898,10090.ENSMUSP00000075289,10090.ENSMUSP00000075953,10090.ENSMUSP00000077168,10090.ENSMUSP00000078336,10090.ENSMUSP00000078337,10090.ENSMUSP00000081010,10090.ENSMUSP00000081043,10090.ENSMUSP00000081531,10090.ENSMUSP00000081864,10090.ENSMUSP00000082017,10090.ENSMUSP00000082406,10090.ENSMUSP00000083611,10090.ENSMUSP00000083709,10090.ENSMUSP00000084039,10090.ENSMUSP00000085299,10090.ENSMUSP00000085625,10090.ENSMUSP00000085734,10090.ENSMUSP00000085872,10090.ENSMUSP00000086542,10090.ENSMUSP00000087073,10090.ENSMUSP00000087457,10090.ENSMUSP00000088046,10090.ENSMUSP00000089948,10090.ENSMUSP00000090644,10090.ENSMUSP00000091551,10090.ENSMUSP00000095169,10090.ENSMUSP00000095195,10090.ENSMUSP00000095300,10090.ENSMUSP00000095915,10090.ENSMUSP00000096096,10090.ENSMUSP00000097238,10090.ENSMUSP00000097919,10090.ENSMUSP00000098548,10090.ENSMUSP00000098723,10090.ENSMUSP00000099368,10090.ENSMUSP00000099409,10090.ENSMUSP00000099461,10090.ENSMUSP00000099482,10090.ENSMUSP00000099609,10090.ENSMUSP00000099628,10090.ENSMUSP00000099652,10090.ENSMUSP00000099661,10090.ENSMUSP00000099667,10090.ENSMUSP00000099835,10090.ENSMUSP00000101866,10090.ENSMUSP00000101921,10090.ENSMUSP00000102034,10090.ENSMUSP00000102381,10090.ENSMUSP00000102536,10090.ENSMUSP00000102852,10090.ENSMUSP00000103129,10090.ENSMUSP00000103366,10090.ENSMUSP00000103983,10090.ENSMUSP00000104274,10090.ENSMUSP00000104322,10090.ENSMUSP00000104725,10090.ENSMUSP00000105531,10090.ENSMUSP00000105536,10090.ENSMUSP00000106534,10090.ENSMUSP00000106709,10090.ENSMUSP00000106746,10090.ENSMUSP00000106894,10090.ENSMUSP00000108075,10090.ENSMUSP00000108090,10090.ENSMUSP00000109230,10090.ENSMUSP00000109382,10090.ENSMUSP00000109530,10090.ENSMUSP00000109633,10090.ENSMUSP00000109907,10090.ENSMUSP00000110398,10090.ENSMUSP00000111309,10090.ENSMUSP00000111942,10090.ENSMUSP00000112138,10090.ENSMUSP00000112195,10090.ENSMUSP00000112221,10090.ENSMUSP00000112320,10090.ENSMUSP00000112442,10090.ENSMUSP00000112725,10090.ENSMUSP00000113365,10090.ENSMUSP00000113621,10090.ENSMUSP00000114963,10090.ENSMUSP00000115078,10090.ENSMUSP00000118491,10090.ENSMUSP00000120365,10090.ENSMUSP00000121182,10090.ENSMUSP00000121203,10090.ENSMUSP00000121637,10090.ENSMUSP00000123525,10090.ENSMUSP00000124048,10090.ENSMUSP00000124119,10090.ENSMUSP00000124291,10090.ENSMUSP00000124376,10090.ENSMUSP00000124871,10090.ENSMUSP00000124947,10090.ENSMUSP00000125251,10090.ENSMUSP00000125453,10090.ENSMUSP00000125623,10090.ENSMUSP00000125656,10090.ENSMUSP00000125798,10090.ENSMUSP00000126092,10090.ENSMUSP00000126622,10090.ENSMUSP00000127641,10090.ENSMUSP00000129019,10090.ENSMUSP00000129584,10090.ENSMUSP00000129712,10090.ENSMUSP00000131504,10090.ENSMUSP00000132450,10090.ENSMUSP00000134825,10090.ENSMUSP00000135040,10090.ENSMUSP00000138585,10090.ENSMUSP00000140116,10090.ENSMUSP00000140170,10090.ENSMUSP00000140174,10090.ENSMUSP00000140274,10090.ENSMUSP00000142109,10090.ENSMUSP00000142196,10090.ENSMUSP00000142737,10090.ENSMUSP00000143044,10090.ENSMUSP00000143488,10090.ENSMUSP00000143605,10090.ENSMUSP00000143853,10090.ENSMUSP00000144119,10090.ENSMUSP00000146501,10090.ENSMUSP00000146585,10090.ENSMUSP00000146674,10090.ENSMUSP00000147502,10090.ENSMUSP00000147784,10090.ENSMUSP00000151408,10090.ENSMUSP00000151638,10090.ENSMUSP00000153132,10090.ENSMUSP00000155150	Clcn4,Rab5b,Tubgcp3,Oxa1l,Poldip2,Emd,Bcap31,Arhgef18,Mtfp1,Chmp2b,Ctnnb1,Dnajb6,Gosr1,Timm23,Surf4,Trappc2l,Wasf3,Ndufa1,Crk,Pdlim4,Fis1,Gdpd2,Plin3,Clvs2,Snx3,Nedd1,Sar1a,Apc2,Sar1b,Dbnl,Slc9a3r1,Trappc6b,Golga5,Caml,Dpysl2,Sorbs3,Tomm22,Twf1,Nde1,Snap29,Cxadr,Denr,Wrb,Twf2,Ehd3,Vapa,Ralbp1,Atp6v0c,Pfdn1,Bin1,Ap3s1,Pdgfrb,Ehd1,Add3,Arl3,Fundc1,Limd1,Hsd17b10,Fgd1,Sbds,Nptx1,Nudt5,Ndufb3,Serpine2,Sept2,Stx6,Cox20,Nebl,Gsn,Notch1,Gorasp2,Kif3b,Mapre1,Rae1,Ptpn1,Eif6,Ppid,Eif2a,Csde1,Sec22b,Gclm,Cnn3,Ubxn2b,Abca1,Fmn2,Chmp5,Ppt1,Lurap1,Capzb,Nudc,Epb41,Vamp3,Stx2,Vps33a,Wasl,Ruvbl1,Tmem43,Emc3,Sec13,Yif1b,Mrps11,Tmem126a,Parva,Bax,Lamtor1,Bag3,Swap70,Timm17b,Fundc2,Katnb1,Emc8,Trappc4,Anxa2,Cspg5,Nudt16,Clvs1,Nploc4,Reep2,Chmp4b,Atg2b,Ythdf1,Micall2,Palm,Slc4a5,Apex1,Usp6nl,Pnp,Sh3pxd2b,Adgrb1,Fmnl2,Tigar,Pakap,Ctnna1,Edc3,Ptges3,Pisd,Daam2,Stxbp6,Eps8,Zmpste24,Kcnj10,Rps23,Plekhf2,Epb41l2,Marcksl1,Rap2a,Golph3,Vti1b,Atp7a,Epb41l5,Tmem11,Cdc42ep2,Patl1,Llgl1,Rab33b,Acox1,Ezr,Eif2d,Dlg1,Vapb,Ddx1,Lnpk,Rhob,Tbcel,Gpsm1,Rab31,Smpd3,Ppp1r12a,Itgb5,Tmod2,Gan,Ndufaf3,Pard3b,Nectin2,Pex19,Ndufa3,Glmn,Ablim1,Apc,Gpx1,Tacc1,Dock1,Dnah17,Mark3,Daam1,Nck2,Pxn,Bicd1,Dlg3,Rab23,Srpk2,Magi2,Nsfl1c,Htra2,Itgb1,Celsr2,Mbd3,Dynlt1c,Abr,Csrp1,Srgap2,Retreg2,Exoc8,Snap91,Arl6,Mapt,Esyt2,Limch1,Cttn,Cnp,Dstn,Itpa,Mtfr1l,Phactr4,Tjp1,Trappc1,AU040320,Sqstm1,Gaa,Sept1,Synpo2,Capza1,Rhog,Pip5k1a,Syt11,Sphk2,Ythdf3,Nlgn2,Gas7,Sec24a,Tmed9,Nf2,Arhgef7,Ap1s1,Cdc42bpa,Vangl2,Sh3kbp1,Map7d2,Rab7,Tprkb,Apoo,Dmd,Snca,Gsk3b,Ranbp1,Arl1,Snap23,Trappc2,Nck1,Ndufb11,Palld,Farp2,Pex11b,Spg20,Ndufb5,Svil,Abi1,Ndc1,Faf2,Ctsd,Smim20,Ablim2,Sirpa,Cadm1,Naa50,Ctnna2,Rc3h1,Fnbp1l,Nos1ap,Pard3,Ro60,Gfm2,Mtm1,Pik3c2a,Zyx,Sept7,Tdrd3,Bcar1,Ghitm,Pacsin2,Atxn10,Asap1,Tppp3,Arhgap12,Apbb1,Agfg1,Gnas,Abi2,Dag1,Pex5l,Pdlim5,Ankle2,Ift22,Ugt8a,Specc1,Mpv17,Picalm,Map6,Trappc5,Ruvbl2,Gab1,Hspa2,Stx7,Syt7,Sco2
GO Process	GO:0044087	Regulation of cellular component biogenesis	129	1031	0.37	1.17	1.98e-14	10090.ENSMUSP00000000590,10090.ENSMUSP00000001127,10090.ENSMUSP00000002436,10090.ENSMUSP00000004684,10090.ENSMUSP00000004965,10090.ENSMUSP00000008733,10090.ENSMUSP00000014546,10090.ENSMUSP00000015855,10090.ENSMUSP00000018755,10090.ENSMUSP00000020077,10090.ENSMUSP00000020285,10090.ENSMUSP00000020463,10090.ENSMUSP00000020653,10090.ENSMUSP00000020769,10090.ENSMUSP00000021335,10090.ENSMUSP00000021514,10090.ENSMUSP00000022616,10090.ENSMUSP00000022682,10090.ENSMUSP00000023057,10090.ENSMUSP00000023087,10090.ENSMUSP00000024047,10090.ENSMUSP00000025239,10090.ENSMUSP00000025290,10090.ENSMUSP00000025393,10090.ENSMUSP00000025695,10090.ENSMUSP00000025999,10090.ENSMUSP00000026572,10090.ENSMUSP00000026670,10090.ENSMUSP00000028239,10090.ENSMUSP00000028288,10090.ENSMUSP00000028981,10090.ENSMUSP00000029476,10090.ENSMUSP00000030010,10090.ENSMUSP00000030128,10090.ENSMUSP00000030518,10090.ENSMUSP00000031695,10090.ENSMUSP00000033093,10090.ENSMUSP00000033325,10090.ENSMUSP00000034472,10090.ENSMUSP00000034510,10090.ENSMUSP00000035179,10090.ENSMUSP00000036206,10090.ENSMUSP00000037909,10090.ENSMUSP00000040307,10090.ENSMUSP00000040596,10090.ENSMUSP00000041499,10090.ENSMUSP00000044276,10090.ENSMUSP00000044834,10090.ENSMUSP00000046097,10090.ENSMUSP00000052085,10090.ENSMUSP00000052639,10090.ENSMUSP00000052776,10090.ENSMUSP00000053123,10090.ENSMUSP00000058757,10090.ENSMUSP00000058840,10090.ENSMUSP00000058966,10090.ENSMUSP00000059883,10090.ENSMUSP00000060930,10090.ENSMUSP00000062171,10090.ENSMUSP00000063734,10090.ENSMUSP00000064280,10090.ENSMUSP00000065613,10090.ENSMUSP00000065832,10090.ENSMUSP00000066238,10090.ENSMUSP00000069255,10090.ENSMUSP00000069554,10090.ENSMUSP00000069956,10090.ENSMUSP00000072336,10090.ENSMUSP00000072732,10090.ENSMUSP00000076533,10090.ENSMUSP00000078337,10090.ENSMUSP00000078757,10090.ENSMUSP00000080911,10090.ENSMUSP00000083611,10090.ENSMUSP00000083709,10090.ENSMUSP00000088174,10090.ENSMUSP00000088532,10090.ENSMUSP00000091435,10090.ENSMUSP00000096014,10090.ENSMUSP00000096096,10090.ENSMUSP00000096445,10090.ENSMUSP00000097919,10090.ENSMUSP00000098723,10090.ENSMUSP00000099368,10090.ENSMUSP00000099652,10090.ENSMUSP00000100025,10090.ENSMUSP00000101809,10090.ENSMUSP00000102034,10090.ENSMUSP00000102227,10090.ENSMUSP00000102381,10090.ENSMUSP00000102536,10090.ENSMUSP00000102624,10090.ENSMUSP00000102790,10090.ENSMUSP00000103129,10090.ENSMUSP00000103243,10090.ENSMUSP00000103366,10090.ENSMUSP00000104274,10090.ENSMUSP00000105536,10090.ENSMUSP00000106151,10090.ENSMUSP00000106534,10090.ENSMUSP00000109230,10090.ENSMUSP00000109500,10090.ENSMUSP00000109901,10090.ENSMUSP00000109907,10090.ENSMUSP00000110398,10090.ENSMUSP00000111443,10090.ENSMUSP00000112221,10090.ENSMUSP00000112725,10090.ENSMUSP00000115078,10090.ENSMUSP00000116231,10090.ENSMUSP00000119303,10090.ENSMUSP00000124947,10090.ENSMUSP00000125798,10090.ENSMUSP00000127641,10090.ENSMUSP00000129592,10090.ENSMUSP00000130057,10090.ENSMUSP00000130668,10090.ENSMUSP00000134825,10090.ENSMUSP00000135040,10090.ENSMUSP00000140274,10090.ENSMUSP00000140903,10090.ENSMUSP00000141400,10090.ENSMUSP00000142109,10090.ENSMUSP00000142737,10090.ENSMUSP00000143036,10090.ENSMUSP00000151408,10090.ENSMUSP00000151620,10090.ENSMUSP00000152454,10090.ENSMUSP00000158026	Rdx,Poldip2,Snx9,Arhgef18,Chmp2b,Dnajb6,Tsg101,Prune1,Pdlim4,Lims1,Sar1a,Ncln,Sar1b,Dbnl,Scfd1,Ppm1a,Clu,Sorbs3,Nptxr,Twf1,Twf2,Bin1,Impact,Smad4,Ppp2r5b,Add3,Hras,Nptx1,Gsn,Notch1,Mapre1,Sec22b,Abca1,Chmp5,Capzb,Wasl,Bax,Swap70,Jam3,Nectin1,Nudt16,Chmp4b,Ntrk3,Map3k7,Palm,Slitrk5,Sh3pxd2b,Arhgap18,Adgrb1,Daam2,Stxbp6,Eps8,Lrrc4b,Ptpn11,Atp7a,Epb41l5,Cdc42ep2,Cdc42ep1,Flrt2,Ezr,Dlg1,Fam49a,Cdkn1b,Rap1b,Smpd3,Yap1,Tmod2,Adgrl3,Sirt2,Ptpra,Apc,Ntrk2,Slc39a12,Nck2,Pxn,Rap1a,Dab2ip,Sept9,Svip,Snap91,Epn1,Mapt,Limch1,Cttn,Tjp1,Stam,Hgs,Synpo2,Cdc42ep4,Capza1,Rhog,Arap1,Dusp3,Syt11,Kirrel,Sphk2,Nlgn2,Nf2,Trim9,Arhgef7,Rab7,Tsc1,Peak1,Snca,Gsk3b,Ube2v2,Nck1,Farp2,Svil,Adgrb3,Numb,Fnbp1l,Mtm1,Sept7,Ptprj,Slitrk2,Ncam1,Asap1,Tppp3,Abi2,Nek7,Map4k4,Dag1,Pdlim5,P2ry12,Hspa2,Gja1,Gdi2,Nedd4l
GO Process	GO:0030030	Cell projection organization	146	1259	0.33	1.1	5.04e-14	10090.ENSMUSP00000000590,10090.ENSMUSP00000000619,10090.ENSMUSP00000004036,10090.ENSMUSP00000005218,10090.ENSMUSP00000006293,10090.ENSMUSP00000007130,10090.ENSMUSP00000016143,10090.ENSMUSP00000017920,10090.ENSMUSP00000019791,10090.ENSMUSP00000020329,10090.ENSMUSP00000020769,10090.ENSMUSP00000020939,10090.ENSMUSP00000021077,10090.ENSMUSP00000022616,10090.ENSMUSP00000022629,10090.ENSMUSP00000023057,10090.ENSMUSP00000023449,10090.ENSMUSP00000023600,10090.ENSMUSP00000024047,10090.ENSMUSP00000024860,10090.ENSMUSP00000024897,10090.ENSMUSP00000025290,10090.ENSMUSP00000025393,10090.ENSMUSP00000025522,10090.ENSMUSP00000025684,10090.ENSMUSP00000026009,10090.ENSMUSP00000026296,10090.ENSMUSP00000026670,10090.ENSMUSP00000027495,10090.ENSMUSP00000028239,10090.ENSMUSP00000028288,10090.ENSMUSP00000028977,10090.ENSMUSP00000028981,10090.ENSMUSP00000030518,10090.ENSMUSP00000031378,10090.ENSMUSP00000031492,10090.ENSMUSP00000031695,10090.ENSMUSP00000032093,10090.ENSMUSP00000032715,10090.ENSMUSP00000032809,10090.ENSMUSP00000033030,10090.ENSMUSP00000033182,10090.ENSMUSP00000034164,10090.ENSMUSP00000034396,10090.ENSMUSP00000034510,10090.ENSMUSP00000034623,10090.ENSMUSP00000034740,10090.ENSMUSP00000034946,10090.ENSMUSP00000035058,10090.ENSMUSP00000035328,10090.ENSMUSP00000036003,10090.ENSMUSP00000037909,10090.ENSMUSP00000039243,10090.ENSMUSP00000039707,10090.ENSMUSP00000041499,10090.ENSMUSP00000042211,10090.ENSMUSP00000043279,10090.ENSMUSP00000047353,10090.ENSMUSP00000049007,10090.ENSMUSP00000050211,10090.ENSMUSP00000050716,10090.ENSMUSP00000052306,10090.ENSMUSP00000053897,10090.ENSMUSP00000054356,10090.ENSMUSP00000055797,10090.ENSMUSP00000056433,10090.ENSMUSP00000057375,10090.ENSMUSP00000058757,10090.ENSMUSP00000058840,10090.ENSMUSP00000060749,10090.ENSMUSP00000062171,10090.ENSMUSP00000063656,10090.ENSMUSP00000063734,10090.ENSMUSP00000063933,10090.ENSMUSP00000070751,10090.ENSMUSP00000071636,10090.ENSMUSP00000074898,10090.ENSMUSP00000077099,10090.ENSMUSP00000078245,10090.ENSMUSP00000078336,10090.ENSMUSP00000078337,10090.ENSMUSP00000080427,10090.ENSMUSP00000081864,10090.ENSMUSP00000083611,10090.ENSMUSP00000083709,10090.ENSMUSP00000085625,10090.ENSMUSP00000087457,10090.ENSMUSP00000088046,10090.ENSMUSP00000088493,10090.ENSMUSP00000088532,10090.ENSMUSP00000090644,10090.ENSMUSP00000095195,10090.ENSMUSP00000096096,10090.ENSMUSP00000096775,10090.ENSMUSP00000097238,10090.ENSMUSP00000097547,10090.ENSMUSP00000097919,10090.ENSMUSP00000099368,10090.ENSMUSP00000099409,10090.ENSMUSP00000102207,10090.ENSMUSP00000102342,10090.ENSMUSP00000102443,10090.ENSMUSP00000102536,10090.ENSMUSP00000102852,10090.ENSMUSP00000103918,10090.ENSMUSP00000104197,10090.ENSMUSP00000104322,10090.ENSMUSP00000106358,10090.ENSMUSP00000106534,10090.ENSMUSP00000106894,10090.ENSMUSP00000107729,10090.ENSMUSP00000109500,10090.ENSMUSP00000109633,10090.ENSMUSP00000110380,10090.ENSMUSP00000110398,10090.ENSMUSP00000112221,10090.ENSMUSP00000112442,10090.ENSMUSP00000112776,10090.ENSMUSP00000113621,10090.ENSMUSP00000115539,10090.ENSMUSP00000118318,10090.ENSMUSP00000118491,10090.ENSMUSP00000119303,10090.ENSMUSP00000123525,10090.ENSMUSP00000124376,10090.ENSMUSP00000124947,10090.ENSMUSP00000125623,10090.ENSMUSP00000126137,10090.ENSMUSP00000127641,10090.ENSMUSP00000130057,10090.ENSMUSP00000130668,10090.ENSMUSP00000131504,10090.ENSMUSP00000132450,10090.ENSMUSP00000134825,10090.ENSMUSP00000140116,10090.ENSMUSP00000140274,10090.ENSMUSP00000141400,10090.ENSMUSP00000142109,10090.ENSMUSP00000143036,10090.ENSMUSP00000143488,10090.ENSMUSP00000143605,10090.ENSMUSP00000145754,10090.ENSMUSP00000146501,10090.ENSMUSP00000146585,10090.ENSMUSP00000147767,10090.ENSMUSP00000151620	Rdx,Clcn4,Efnb3,Cd44,Crkl,Ctnnb1,Wasf3,Crk,Sema6a,Egfr,Dbnl,Nrcam,Slc9a3r1,Clu,Dpysl2,Nptxr,Snap29,Robo1,Twf2,Ehd3,Vapa,Impact,Smad4,Pdgfrb,Ehd1,Arl3,Fgd1,Nptx1,Sept2,Gsn,Notch1,Kif3b,Mapre1,Capzb,Stx2,Rab35,Wasl,Prickle2,Prmt3,Yif1b,Parva,Ilk,Ist1,Mtmr2,Nectin1,Trappc4,Nedd4,Snx1,Cspg5,Uba6,Tanc1,Ntrk3,Snx2,Micall2,Slitrk5,Sema7a,Zdhhc17,Atp1b2,Ctnna1,Mtss2,Efnb1,Plppr4,Erbb2,Kcnj10,Cnr1,Rap2a,Golph3,Ptpn11,Atp7a,Llgl1,Flrt2,Neo1,Ezr,Chl1,Bsg,Prdx6,Nectin2,Dock10,Numbl,Ablim1,Apc,Ctnnd2,Dnah17,Nck2,Pxn,Rab23,Itgb1,Celsr2,Nes,Dab2ip,Dynlt1c,Srgap2,Snap91,Kif5a,Arl6,Fyn,Mapt,Cttn,Cnp,Elavl4,Lrp8,Dab1,Rhog,Pip5k1a,Pak4,Pld2,Gas7,Nek3,Arhgef7,Vangl2,Itga6,Tsc1,Dmd,Ephb6,Gsk3b,Nck1,Palld,Robo2,Spg20,Gprin1,Afdn,Abi1,Numb,Ablim2,Ctnna2,Fnbp1l,Ro60,Lifr,Sept7,Slitrk2,Ncam1,Pacsin2,Atxn10,Asap1,Apbb1,Abi2,Map4k4,Dag1,P2ry12,Ift22,Ugt8a,Sh2b1,Picalm,Map6,Casp3,Gja1
GO Process	GO:0120036	Plasma membrane bounded cell projection organization	142	1210	0.34	1.1	5.54e-14	10090.ENSMUSP00000000590,10090.ENSMUSP00000000619,10090.ENSMUSP00000004036,10090.ENSMUSP00000005218,10090.ENSMUSP00000006293,10090.ENSMUSP00000007130,10090.ENSMUSP00000016143,10090.ENSMUSP00000017920,10090.ENSMUSP00000019791,10090.ENSMUSP00000020329,10090.ENSMUSP00000020769,10090.ENSMUSP00000020939,10090.ENSMUSP00000021077,10090.ENSMUSP00000022616,10090.ENSMUSP00000022629,10090.ENSMUSP00000023057,10090.ENSMUSP00000023449,10090.ENSMUSP00000023600,10090.ENSMUSP00000024860,10090.ENSMUSP00000024897,10090.ENSMUSP00000025290,10090.ENSMUSP00000025393,10090.ENSMUSP00000025522,10090.ENSMUSP00000025684,10090.ENSMUSP00000026009,10090.ENSMUSP00000026296,10090.ENSMUSP00000026670,10090.ENSMUSP00000027495,10090.ENSMUSP00000028239,10090.ENSMUSP00000028288,10090.ENSMUSP00000028977,10090.ENSMUSP00000028981,10090.ENSMUSP00000030518,10090.ENSMUSP00000031378,10090.ENSMUSP00000031492,10090.ENSMUSP00000031695,10090.ENSMUSP00000032093,10090.ENSMUSP00000032715,10090.ENSMUSP00000032809,10090.ENSMUSP00000033030,10090.ENSMUSP00000033182,10090.ENSMUSP00000034164,10090.ENSMUSP00000034396,10090.ENSMUSP00000034510,10090.ENSMUSP00000034623,10090.ENSMUSP00000034740,10090.ENSMUSP00000034946,10090.ENSMUSP00000035058,10090.ENSMUSP00000035328,10090.ENSMUSP00000036003,10090.ENSMUSP00000037909,10090.ENSMUSP00000039243,10090.ENSMUSP00000039707,10090.ENSMUSP00000041499,10090.ENSMUSP00000042211,10090.ENSMUSP00000043279,10090.ENSMUSP00000047353,10090.ENSMUSP00000049007,10090.ENSMUSP00000050211,10090.ENSMUSP00000050716,10090.ENSMUSP00000052306,10090.ENSMUSP00000053897,10090.ENSMUSP00000054356,10090.ENSMUSP00000055797,10090.ENSMUSP00000056433,10090.ENSMUSP00000057375,10090.ENSMUSP00000058757,10090.ENSMUSP00000058840,10090.ENSMUSP00000060749,10090.ENSMUSP00000062171,10090.ENSMUSP00000063656,10090.ENSMUSP00000063734,10090.ENSMUSP00000063933,10090.ENSMUSP00000070751,10090.ENSMUSP00000071636,10090.ENSMUSP00000074898,10090.ENSMUSP00000077099,10090.ENSMUSP00000078245,10090.ENSMUSP00000078336,10090.ENSMUSP00000078337,10090.ENSMUSP00000080427,10090.ENSMUSP00000081864,10090.ENSMUSP00000083611,10090.ENSMUSP00000083709,10090.ENSMUSP00000085625,10090.ENSMUSP00000087457,10090.ENSMUSP00000088046,10090.ENSMUSP00000088532,10090.ENSMUSP00000090644,10090.ENSMUSP00000095195,10090.ENSMUSP00000096096,10090.ENSMUSP00000096775,10090.ENSMUSP00000097238,10090.ENSMUSP00000097547,10090.ENSMUSP00000097919,10090.ENSMUSP00000099368,10090.ENSMUSP00000099409,10090.ENSMUSP00000102207,10090.ENSMUSP00000102342,10090.ENSMUSP00000102443,10090.ENSMUSP00000102536,10090.ENSMUSP00000102852,10090.ENSMUSP00000103918,10090.ENSMUSP00000104197,10090.ENSMUSP00000104322,10090.ENSMUSP00000106358,10090.ENSMUSP00000106534,10090.ENSMUSP00000106894,10090.ENSMUSP00000107729,10090.ENSMUSP00000109633,10090.ENSMUSP00000110380,10090.ENSMUSP00000110398,10090.ENSMUSP00000112221,10090.ENSMUSP00000112442,10090.ENSMUSP00000112776,10090.ENSMUSP00000113621,10090.ENSMUSP00000115539,10090.ENSMUSP00000118318,10090.ENSMUSP00000118491,10090.ENSMUSP00000119303,10090.ENSMUSP00000123525,10090.ENSMUSP00000124376,10090.ENSMUSP00000124947,10090.ENSMUSP00000125623,10090.ENSMUSP00000126137,10090.ENSMUSP00000127641,10090.ENSMUSP00000130057,10090.ENSMUSP00000130668,10090.ENSMUSP00000132450,10090.ENSMUSP00000134825,10090.ENSMUSP00000140116,10090.ENSMUSP00000140274,10090.ENSMUSP00000141400,10090.ENSMUSP00000142109,10090.ENSMUSP00000143036,10090.ENSMUSP00000143488,10090.ENSMUSP00000143605,10090.ENSMUSP00000145754,10090.ENSMUSP00000146501,10090.ENSMUSP00000146585,10090.ENSMUSP00000147767,10090.ENSMUSP00000151620	Rdx,Clcn4,Efnb3,Cd44,Crkl,Ctnnb1,Wasf3,Crk,Sema6a,Egfr,Dbnl,Nrcam,Slc9a3r1,Clu,Dpysl2,Nptxr,Snap29,Robo1,Ehd3,Vapa,Impact,Smad4,Pdgfrb,Ehd1,Arl3,Fgd1,Nptx1,Sept2,Gsn,Notch1,Kif3b,Mapre1,Capzb,Stx2,Rab35,Wasl,Prickle2,Prmt3,Yif1b,Parva,Ilk,Ist1,Mtmr2,Nectin1,Trappc4,Nedd4,Snx1,Cspg5,Uba6,Tanc1,Ntrk3,Snx2,Micall2,Slitrk5,Sema7a,Zdhhc17,Atp1b2,Ctnna1,Mtss2,Efnb1,Plppr4,Erbb2,Kcnj10,Cnr1,Rap2a,Golph3,Ptpn11,Atp7a,Llgl1,Flrt2,Neo1,Ezr,Chl1,Bsg,Prdx6,Nectin2,Dock10,Numbl,Ablim1,Apc,Ctnnd2,Dnah17,Nck2,Pxn,Rab23,Itgb1,Celsr2,Dab2ip,Dynlt1c,Srgap2,Snap91,Kif5a,Arl6,Fyn,Mapt,Cttn,Cnp,Elavl4,Lrp8,Dab1,Rhog,Pip5k1a,Pak4,Pld2,Gas7,Nek3,Arhgef7,Vangl2,Itga6,Dmd,Ephb6,Gsk3b,Nck1,Palld,Robo2,Spg20,Gprin1,Afdn,Abi1,Numb,Ablim2,Ctnna2,Fnbp1l,Ro60,Lifr,Sept7,Slitrk2,Ncam1,Atxn10,Asap1,Apbb1,Abi2,Map4k4,Dag1,P2ry12,Ift22,Ugt8a,Sh2b1,Picalm,Map6,Casp3,Gja1
GO Process	GO:0048666	Neuron development	120	943	0.37	1.16	8.21e-14	10090.ENSMUSP00000004036,10090.ENSMUSP00000005218,10090.ENSMUSP00000005493,10090.ENSMUSP00000006293,10090.ENSMUSP00000007130,10090.ENSMUSP00000008579,10090.ENSMUSP00000017920,10090.ENSMUSP00000019791,10090.ENSMUSP00000020329,10090.ENSMUSP00000020769,10090.ENSMUSP00000020939,10090.ENSMUSP00000021077,10090.ENSMUSP00000022616,10090.ENSMUSP00000022629,10090.ENSMUSP00000023057,10090.ENSMUSP00000023600,10090.ENSMUSP00000024897,10090.ENSMUSP00000025058,10090.ENSMUSP00000025290,10090.ENSMUSP00000025393,10090.ENSMUSP00000025684,10090.ENSMUSP00000026009,10090.ENSMUSP00000026670,10090.ENSMUSP00000027495,10090.ENSMUSP00000028288,10090.ENSMUSP00000031103,10090.ENSMUSP00000031492,10090.ENSMUSP00000031695,10090.ENSMUSP00000032093,10090.ENSMUSP00000032715,10090.ENSMUSP00000033182,10090.ENSMUSP00000034164,10090.ENSMUSP00000034396,10090.ENSMUSP00000034510,10090.ENSMUSP00000034623,10090.ENSMUSP00000034740,10090.ENSMUSP00000034946,10090.ENSMUSP00000035058,10090.ENSMUSP00000035328,10090.ENSMUSP00000037909,10090.ENSMUSP00000039707,10090.ENSMUSP00000041499,10090.ENSMUSP00000042211,10090.ENSMUSP00000043279,10090.ENSMUSP00000048111,10090.ENSMUSP00000049007,10090.ENSMUSP00000050716,10090.ENSMUSP00000052306,10090.ENSMUSP00000053145,10090.ENSMUSP00000053897,10090.ENSMUSP00000055797,10090.ENSMUSP00000058313,10090.ENSMUSP00000058757,10090.ENSMUSP00000058840,10090.ENSMUSP00000060749,10090.ENSMUSP00000062171,10090.ENSMUSP00000063656,10090.ENSMUSP00000063933,10090.ENSMUSP00000070751,10090.ENSMUSP00000077099,10090.ENSMUSP00000078245,10090.ENSMUSP00000078336,10090.ENSMUSP00000078337,10090.ENSMUSP00000078757,10090.ENSMUSP00000080427,10090.ENSMUSP00000080683,10090.ENSMUSP00000083611,10090.ENSMUSP00000087073,10090.ENSMUSP00000087371,10090.ENSMUSP00000087457,10090.ENSMUSP00000088046,10090.ENSMUSP00000088532,10090.ENSMUSP00000090644,10090.ENSMUSP00000095195,10090.ENSMUSP00000096096,10090.ENSMUSP00000096775,10090.ENSMUSP00000097547,10090.ENSMUSP00000097882,10090.ENSMUSP00000097919,10090.ENSMUSP00000099368,10090.ENSMUSP00000099409,10090.ENSMUSP00000102207,10090.ENSMUSP00000102342,10090.ENSMUSP00000102443,10090.ENSMUSP00000102536,10090.ENSMUSP00000103918,10090.ENSMUSP00000104197,10090.ENSMUSP00000104322,10090.ENSMUSP00000106358,10090.ENSMUSP00000106894,10090.ENSMUSP00000109633,10090.ENSMUSP00000110380,10090.ENSMUSP00000110398,10090.ENSMUSP00000112442,10090.ENSMUSP00000112725,10090.ENSMUSP00000112776,10090.ENSMUSP00000113621,10090.ENSMUSP00000115539,10090.ENSMUSP00000116231,10090.ENSMUSP00000118318,10090.ENSMUSP00000118491,10090.ENSMUSP00000119303,10090.ENSMUSP00000124376,10090.ENSMUSP00000126137,10090.ENSMUSP00000127641,10090.ENSMUSP00000130057,10090.ENSMUSP00000130668,10090.ENSMUSP00000132450,10090.ENSMUSP00000133992,10090.ENSMUSP00000140116,10090.ENSMUSP00000140274,10090.ENSMUSP00000141400,10090.ENSMUSP00000142109,10090.ENSMUSP00000143605,10090.ENSMUSP00000146501,10090.ENSMUSP00000146585,10090.ENSMUSP00000147037,10090.ENSMUSP00000147767,10090.ENSMUSP00000151620,10090.ENSMUSP00000157476	Efnb3,Cd44,Slc1a3,Crkl,Ctnnb1,Rdh13,Crk,Sema6a,Egfr,Dbnl,Nrcam,Slc9a3r1,Clu,Dpysl2,Nptxr,Robo1,Vapa,Anks1,Impact,Smad4,Ehd1,Arl3,Nptx1,Sept2,Notch1,Ugdh,Rab35,Wasl,Prickle2,Prmt3,Ilk,Ist1,Mtmr2,Nectin1,Trappc4,Nedd4,Snx1,Cspg5,Uba6,Ntrk3,Micall2,Slitrk5,Sema7a,Zdhhc17,Spr,Ctnna1,Efnb1,Plppr4,Uqcrq,Erbb2,Cnr1,Slc4a7,Ptpn11,Atp7a,Llgl1,Flrt2,Neo1,Chl1,Bsg,Dock10,Numbl,Ablim1,Apc,Ntrk2,Ctnnd2,Mpp5,Nck2,Htra2,Dgkg,Itgb1,Celsr2,Dab2ip,Dynlt1c,Srgap2,Snap91,Kif5a,Fyn,Alg10b,Mapt,Cttn,Cnp,Elavl4,Lrp8,Dab1,Rhog,Pak4,Pld2,Gas7,Nek3,Vangl2,Dmd,Ephb6,Gsk3b,Palld,Farp2,Robo2,Spg20,Gprin1,Adgrb3,Afdn,Abi1,Numb,Ctnna2,Lifr,Sept7,Slitrk2,Ncam1,Atxn10,Scyl2,Apbb1,Abi2,Map4k4,Dag1,Ugt8a,Picalm,Map6,Samd4b,Casp3,Gja1,Scyl1
GO Process	GO:0060341	Regulation of cellular localization	131	1088	0.35	1.11	1.52e-13	10090.ENSMUSP00000000590,10090.ENSMUSP00000002029,10090.ENSMUSP00000002091,10090.ENSMUSP00000006293,10090.ENSMUSP00000007130,10090.ENSMUSP00000008733,10090.ENSMUSP00000014546,10090.ENSMUSP00000019198,10090.ENSMUSP00000019226,10090.ENSMUSP00000019939,10090.ENSMUSP00000020163,10090.ENSMUSP00000020285,10090.ENSMUSP00000020329,10090.ENSMUSP00000020343,10090.ENSMUSP00000020653,10090.ENSMUSP00000020964,10090.ENSMUSP00000021335,10090.ENSMUSP00000021514,10090.ENSMUSP00000022082,10090.ENSMUSP00000025166,10090.ENSMUSP00000025684,10090.ENSMUSP00000026142,10090.ENSMUSP00000026274,10090.ENSMUSP00000026487,10090.ENSMUSP00000026572,10090.ENSMUSP00000027495,10090.ENSMUSP00000027743,10090.ENSMUSP00000027853,10090.ENSMUSP00000028239,10090.ENSMUSP00000028241,10090.ENSMUSP00000029053,10090.ENSMUSP00000029297,10090.ENSMUSP00000029382,10090.ENSMUSP00000029610,10090.ENSMUSP00000029907,10090.ENSMUSP00000030051,10090.ENSMUSP00000030739,10090.ENSMUSP00000031445,10090.ENSMUSP00000031695,10090.ENSMUSP00000033093,10090.ENSMUSP00000033136,10090.ENSMUSP00000033142,10090.ENSMUSP00000033325,10090.ENSMUSP00000034396,10090.ENSMUSP00000034689,10090.ENSMUSP00000034740,10090.ENSMUSP00000034756,10090.ENSMUSP00000034863,10090.ENSMUSP00000036065,10090.ENSMUSP00000037417,10090.ENSMUSP00000038555,10090.ENSMUSP00000047667,10090.ENSMUSP00000048198,10090.ENSMUSP00000049007,10090.ENSMUSP00000051799,10090.ENSMUSP00000052507,10090.ENSMUSP00000053897,10090.ENSMUSP00000055122,10090.ENSMUSP00000055797,10090.ENSMUSP00000056099,10090.ENSMUSP00000057375,10090.ENSMUSP00000057462,10090.ENSMUSP00000058757,10090.ENSMUSP00000058966,10090.ENSMUSP00000059978,10090.ENSMUSP00000060749,10090.ENSMUSP00000063656,10090.ENSMUSP00000063734,10090.ENSMUSP00000063784,10090.ENSMUSP00000064280,10090.ENSMUSP00000065233,10090.ENSMUSP00000069257,10090.ENSMUSP00000069554,10090.ENSMUSP00000070726,10090.ENSMUSP00000070751,10090.ENSMUSP00000072929,10090.ENSMUSP00000078337,10090.ENSMUSP00000079689,10090.ENSMUSP00000083375,10090.ENSMUSP00000084039,10090.ENSMUSP00000085625,10090.ENSMUSP00000085872,10090.ENSMUSP00000086542,10090.ENSMUSP00000087457,10090.ENSMUSP00000088046,10090.ENSMUSP00000088174,10090.ENSMUSP00000088291,10090.ENSMUSP00000089079,10090.ENSMUSP00000091768,10090.ENSMUSP00000096014,10090.ENSMUSP00000096096,10090.ENSMUSP00000097547,10090.ENSMUSP00000097919,10090.ENSMUSP00000098295,10090.ENSMUSP00000098522,10090.ENSMUSP00000099587,10090.ENSMUSP00000099835,10090.ENSMUSP00000102536,10090.ENSMUSP00000103129,10090.ENSMUSP00000103222,10090.ENSMUSP00000103528,10090.ENSMUSP00000103981,10090.ENSMUSP00000104274,10090.ENSMUSP00000104725,10090.ENSMUSP00000105536,10090.ENSMUSP00000105828,10090.ENSMUSP00000106963,10090.ENSMUSP00000109608,10090.ENSMUSP00000110398,10090.ENSMUSP00000111023,10090.ENSMUSP00000111098,10090.ENSMUSP00000113341,10090.ENSMUSP00000113431,10090.ENSMUSP00000113761,10090.ENSMUSP00000117509,10090.ENSMUSP00000118318,10090.ENSMUSP00000119102,10090.ENSMUSP00000119303,10090.ENSMUSP00000120421,10090.ENSMUSP00000121203,10090.ENSMUSP00000122964,10090.ENSMUSP00000125058,10090.ENSMUSP00000125453,10090.ENSMUSP00000140116,10090.ENSMUSP00000142109,10090.ENSMUSP00000146501,10090.ENSMUSP00000151620,10090.ENSMUSP00000151638,10090.ENSMUSP00000152454,10090.ENSMUSP00000153132,10090.ENSMUSP00000158026	Rdx,Emd,Bcap31,Crkl,Ctnnb1,Dnajb6,Tsg101,Fis1,Slc25a22,Snx3,Nedd1,Sar1a,Egfr,Rab21,Sar1b,Fkbp1b,Scfd1,Ppm1a,Glrx,Cdh2,Ehd1,Maged1,Lztfl1,Ier3ip1,Hras,Sept2,Stx6,Mpc2,Gsn,Stom,Ptpn1,Slc7a11,Ppid,Hadh,Ubxn2b,Txn1,Epb41,Aacs,Wasl,Bax,Bag3,Ptpn5,Swap70,Mtmr2,Pin1,Nedd4,Anxa2,Csk,Reep2,Phpt1,Pck2,Mlc1,Zdhhc5,Ctnna1,Ensa,Frrs1l,Erbb2,Epb41l2,Cnr1,Abhd17b,Golph3,Vti1b,Ptpn11,Epb41l5,Rab11fip2,Llgl1,Neo1,Ezr,Adcyap1r1,Dlg1,C2cd2l,Ppp1r12a,Yap1,Ppp2r5a,Bsg,Erlec1,Apc,Dab2,Glul,Bicd1,Rab23,Magi2,Nsfl1c,Itgb1,Celsr2,Rap1a,Otud7b,Frmd4a,Mesd,Svip,Snap91,Fyn,Mapt,Psmd9,Gbp4,Ppp1cc,Sqstm1,Rhog,Syt11,Srcin1,Trim25,Akt2,Nlgn2,Sec24a,Nf2,Mavs,Arhgap1,Slc5a3,Gsk3b,Slc12a2,Cask,Csnk1e,Rsl1d1,Pdcd5,Gpd1l,Afdn,Snx12,Numb,Nos1,Ctsd,Arfip1,Kcnab2,Pard3,Apbb1,Dag1,Picalm,Gja1,Stx7,Gdi2,Syt7,Nedd4l
GO Process	GO:0048518	Positive regulation of biological process	491	6612	0.14	0.78	2.01e-13	10090.ENSMUSP00000000153,10090.ENSMUSP00000000590,10090.ENSMUSP00000001127,10090.ENSMUSP00000001155,10090.ENSMUSP00000002029,10090.ENSMUSP00000002091,10090.ENSMUSP00000002436,10090.ENSMUSP00000003268,10090.ENSMUSP00000003284,10090.ENSMUSP00000003947,10090.ENSMUSP00000004036,10090.ENSMUSP00000004330,10090.ENSMUSP00000004622,10090.ENSMUSP00000004756,10090.ENSMUSP00000005218,10090.ENSMUSP00000005493,10090.ENSMUSP00000006293,10090.ENSMUSP00000006451,10090.ENSMUSP00000006749,10090.ENSMUSP00000006750,10090.ENSMUSP00000007005,10090.ENSMUSP00000007130,10090.ENSMUSP00000007257,10090.ENSMUSP00000007865,10090.ENSMUSP00000013842,10090.ENSMUSP00000014370,10090.ENSMUSP00000014505,10090.ENSMUSP00000014546,10090.ENSMUSP00000015011,10090.ENSMUSP00000016143,10090.ENSMUSP00000017552,10090.ENSMUSP00000017920,10090.ENSMUSP00000018353,10090.ENSMUSP00000018755,10090.ENSMUSP00000018993,10090.ENSMUSP00000019135,10090.ENSMUSP00000019198,10090.ENSMUSP00000019503,10090.ENSMUSP00000019726,10090.ENSMUSP00000019791,10090.ENSMUSP00000019939,10090.ENSMUSP00000020077,10090.ENSMUSP00000020085,10090.ENSMUSP00000020188,10090.ENSMUSP00000020285,10090.ENSMUSP00000020329,10090.ENSMUSP00000020343,10090.ENSMUSP00000020349,10090.ENSMUSP00000020381,10090.ENSMUSP00000020653,10090.ENSMUSP00000020695,10090.ENSMUSP00000020769,10090.ENSMUSP00000020964,10090.ENSMUSP00000021077,10090.ENSMUSP00000021217,10090.ENSMUSP00000021514,10090.ENSMUSP00000022082,10090.ENSMUSP00000022099,10090.ENSMUSP00000022609,10090.ENSMUSP00000022616,10090.ENSMUSP00000022629,10090.ENSMUSP00000022682,10090.ENSMUSP00000022746,10090.ENSMUSP00000022946,10090.ENSMUSP00000022960,10090.ENSMUSP00000023050,10090.ENSMUSP00000023062,10090.ENSMUSP00000023087,10090.ENSMUSP00000023478,10090.ENSMUSP00000023572,10090.ENSMUSP00000023600,10090.ENSMUSP00000023760,10090.ENSMUSP00000023776,10090.ENSMUSP00000024047,10090.ENSMUSP00000024717,10090.ENSMUSP00000024805,10090.ENSMUSP00000024860,10090.ENSMUSP00000024905,10090.ENSMUSP00000024932,10090.ENSMUSP00000025166,10090.ENSMUSP00000025239,10090.ENSMUSP00000025290,10090.ENSMUSP00000025338,10090.ENSMUSP00000025393,10090.ENSMUSP00000025522,10090.ENSMUSP00000025684,10090.ENSMUSP00000025695,10090.ENSMUSP00000025932,10090.ENSMUSP00000025999,10090.ENSMUSP00000026142,10090.ENSMUSP00000026269,10090.ENSMUSP00000026360,10090.ENSMUSP00000026487,10090.ENSMUSP00000026520,10090.ENSMUSP00000026572,10090.ENSMUSP00000026978,10090.ENSMUSP00000027131,10090.ENSMUSP00000027339,10090.ENSMUSP00000027467,10090.ENSMUSP00000027475,10090.ENSMUSP00000027853,10090.ENSMUSP00000028059,10090.ENSMUSP00000028135,10090.ENSMUSP00000028239,10090.ENSMUSP00000028241,10090.ENSMUSP00000028288,10090.ENSMUSP00000028610,10090.ENSMUSP00000028619,10090.ENSMUSP00000028814,10090.ENSMUSP00000028815,10090.ENSMUSP00000028829,10090.ENSMUSP00000028938,10090.ENSMUSP00000028977,10090.ENSMUSP00000028981,10090.ENSMUSP00000029053,10090.ENSMUSP00000029142,10090.ENSMUSP00000029382,10090.ENSMUSP00000029387,10090.ENSMUSP00000029445,10090.ENSMUSP00000029446,10090.ENSMUSP00000029476,10090.ENSMUSP00000029490,10090.ENSMUSP00000029610,10090.ENSMUSP00000029766,10090.ENSMUSP00000029877,10090.ENSMUSP00000029907,10090.ENSMUSP00000030010,10090.ENSMUSP00000030039,10090.ENSMUSP00000030051,10090.ENSMUSP00000030191,10090.ENSMUSP00000030269,10090.ENSMUSP00000030412,10090.ENSMUSP00000030469,10090.ENSMUSP00000030739,10090.ENSMUSP00000030797,10090.ENSMUSP00000031334,10090.ENSMUSP00000031445,10090.ENSMUSP00000031486,10090.ENSMUSP00000031695,10090.ENSMUSP00000031841,10090.ENSMUSP00000031845,10090.ENSMUSP00000032165,10090.ENSMUSP00000032362,10090.ENSMUSP00000032376,10090.ENSMUSP00000032440,10090.ENSMUSP00000032454,10090.ENSMUSP00000032927,10090.ENSMUSP00000033093,10090.ENSMUSP00000033131,10090.ENSMUSP00000033136,10090.ENSMUSP00000033142,10090.ENSMUSP00000033182,10090.ENSMUSP00000033325,10090.ENSMUSP00000033570,10090.ENSMUSP00000033723,10090.ENSMUSP00000034046,10090.ENSMUSP00000034164,10090.ENSMUSP00000034239,10090.ENSMUSP00000034396,10090.ENSMUSP00000034472,10090.ENSMUSP00000034689,10090.ENSMUSP00000034740,10090.ENSMUSP00000034756,10090.ENSMUSP00000034863,10090.ENSMUSP00000034946,10090.ENSMUSP00000034947,10090.ENSMUSP00000034983,10090.ENSMUSP00000035058,10090.ENSMUSP00000035179,10090.ENSMUSP00000035326,10090.ENSMUSP00000035829,10090.ENSMUSP00000035898,10090.ENSMUSP00000036410,10090.ENSMUSP00000037417,10090.ENSMUSP00000037657,10090.ENSMUSP00000037808,10090.ENSMUSP00000037909,10090.ENSMUSP00000037970,10090.ENSMUSP00000038555,10090.ENSMUSP00000038841,10090.ENSMUSP00000039109,10090.ENSMUSP00000040307,10090.ENSMUSP00000040596,10090.ENSMUSP00000041499,10090.ENSMUSP00000041503,10090.ENSMUSP00000041543,10090.ENSMUSP00000042155,10090.ENSMUSP00000042211,10090.ENSMUSP00000042457,10090.ENSMUSP00000042509,10090.ENSMUSP00000042602,10090.ENSMUSP00000043926,10090.ENSMUSP00000044276,10090.ENSMUSP00000045222,10090.ENSMUSP00000046097,10090.ENSMUSP00000046585,10090.ENSMUSP00000046714,10090.ENSMUSP00000047008,10090.ENSMUSP00000047353,10090.ENSMUSP00000047387,10090.ENSMUSP00000047665,10090.ENSMUSP00000047667,10090.ENSMUSP00000047737,10090.ENSMUSP00000047898,10090.ENSMUSP00000048198,10090.ENSMUSP00000048340,10090.ENSMUSP00000048573,10090.ENSMUSP00000048643,10090.ENSMUSP00000048914,10090.ENSMUSP00000049007,10090.ENSMUSP00000050001,10090.ENSMUSP00000050292,10090.ENSMUSP00000050716,10090.ENSMUSP00000052085,10090.ENSMUSP00000052776,10090.ENSMUSP00000053123,10090.ENSMUSP00000053897,10090.ENSMUSP00000053900,10090.ENSMUSP00000054863,10090.ENSMUSP00000055122,10090.ENSMUSP00000055637,10090.ENSMUSP00000055797,10090.ENSMUSP00000056099,10090.ENSMUSP00000056433,10090.ENSMUSP00000057375,10090.ENSMUSP00000057543,10090.ENSMUSP00000058237,10090.ENSMUSP00000058757,10090.ENSMUSP00000058840,10090.ENSMUSP00000058966,10090.ENSMUSP00000059883,10090.ENSMUSP00000059978,10090.ENSMUSP00000060398,10090.ENSMUSP00000060930,10090.ENSMUSP00000062171,10090.ENSMUSP00000063656,10090.ENSMUSP00000063734,10090.ENSMUSP00000063784,10090.ENSMUSP00000064280,10090.ENSMUSP00000064518,10090.ENSMUSP00000064699,10090.ENSMUSP00000065233,10090.ENSMUSP00000065719,10090.ENSMUSP00000065832,10090.ENSMUSP00000065987,10090.ENSMUSP00000066238,10090.ENSMUSP00000066891,10090.ENSMUSP00000067013,10090.ENSMUSP00000067786,10090.ENSMUSP00000067964,10090.ENSMUSP00000068195,10090.ENSMUSP00000068479,10090.ENSMUSP00000069209,10090.ENSMUSP00000069255,10090.ENSMUSP00000069257,10090.ENSMUSP00000069554,10090.ENSMUSP00000069956,10090.ENSMUSP00000070259,10090.ENSMUSP00000070445,10090.ENSMUSP00000070726,10090.ENSMUSP00000070751,10090.ENSMUSP00000071636,10090.ENSMUSP00000072154,10090.ENSMUSP00000072336,10090.ENSMUSP00000072732,10090.ENSMUSP00000073847,10090.ENSMUSP00000073880,10090.ENSMUSP00000074898,10090.ENSMUSP00000074902,10090.ENSMUSP00000075011,10090.ENSMUSP00000075174,10090.ENSMUSP00000076533,10090.ENSMUSP00000077168,10090.ENSMUSP00000077219,10090.ENSMUSP00000077509,10090.ENSMUSP00000078245,10090.ENSMUSP00000078336,10090.ENSMUSP00000078337,10090.ENSMUSP00000078706,10090.ENSMUSP00000078741,10090.ENSMUSP00000078757,10090.ENSMUSP00000079100,10090.ENSMUSP00000079107,10090.ENSMUSP00000079689,10090.ENSMUSP00000079897,10090.ENSMUSP00000080284,10090.ENSMUSP00000080911,10090.ENSMUSP00000081010,10090.ENSMUSP00000081043,10090.ENSMUSP00000081531,10090.ENSMUSP00000081943,10090.ENSMUSP00000083250,10090.ENSMUSP00000083375,10090.ENSMUSP00000083611,10090.ENSMUSP00000083709,10090.ENSMUSP00000084039,10090.ENSMUSP00000084701,10090.ENSMUSP00000084799,10090.ENSMUSP00000085299,10090.ENSMUSP00000085734,10090.ENSMUSP00000085872,10090.ENSMUSP00000086114,10090.ENSMUSP00000086383,10090.ENSMUSP00000086542,10090.ENSMUSP00000086730,10090.ENSMUSP00000087073,10090.ENSMUSP00000087457,10090.ENSMUSP00000088174,10090.ENSMUSP00000088493,10090.ENSMUSP00000088532,10090.ENSMUSP00000089079,10090.ENSMUSP00000089948,10090.ENSMUSP00000090177,10090.ENSMUSP00000090613,10090.ENSMUSP00000090644,10090.ENSMUSP00000091011,10090.ENSMUSP00000091435,10090.ENSMUSP00000091551,10090.ENSMUSP00000091768,10090.ENSMUSP00000094750,10090.ENSMUSP00000095970,10090.ENSMUSP00000095979,10090.ENSMUSP00000096014,10090.ENSMUSP00000096096,10090.ENSMUSP00000096445,10090.ENSMUSP00000096549,10090.ENSMUSP00000096932,10090.ENSMUSP00000097547,10090.ENSMUSP00000097601,10090.ENSMUSP00000097908,10090.ENSMUSP00000097919,10090.ENSMUSP00000098097,10090.ENSMUSP00000098295,10090.ENSMUSP00000098723,10090.ENSMUSP00000099087,10090.ENSMUSP00000099368,10090.ENSMUSP00000099461,10090.ENSMUSP00000099587,10090.ENSMUSP00000099652,10090.ENSMUSP00000099815,10090.ENSMUSP00000099835,10090.ENSMUSP00000100025,10090.ENSMUSP00000101809,10090.ENSMUSP00000102034,10090.ENSMUSP00000102207,10090.ENSMUSP00000102227,10090.ENSMUSP00000102342,10090.ENSMUSP00000102443,10090.ENSMUSP00000102536,10090.ENSMUSP00000102624,10090.ENSMUSP00000102776,10090.ENSMUSP00000102790,10090.ENSMUSP00000103129,10090.ENSMUSP00000103222,10090.ENSMUSP00000103243,10090.ENSMUSP00000103366,10090.ENSMUSP00000103500,10090.ENSMUSP00000103528,10090.ENSMUSP00000103656,10090.ENSMUSP00000103918,10090.ENSMUSP00000103981,10090.ENSMUSP00000103983,10090.ENSMUSP00000104197,10090.ENSMUSP00000104274,10090.ENSMUSP00000104725,10090.ENSMUSP00000104861,10090.ENSMUSP00000105307,10090.ENSMUSP00000105531,10090.ENSMUSP00000105536,10090.ENSMUSP00000105828,10090.ENSMUSP00000106480,10090.ENSMUSP00000106534,10090.ENSMUSP00000106894,10090.ENSMUSP00000107729,10090.ENSMUSP00000108075,10090.ENSMUSP00000108260,10090.ENSMUSP00000108987,10090.ENSMUSP00000109230,10090.ENSMUSP00000109500,10090.ENSMUSP00000109608,10090.ENSMUSP00000109633,10090.ENSMUSP00000109635,10090.ENSMUSP00000109907,10090.ENSMUSP00000110380,10090.ENSMUSP00000110398,10090.ENSMUSP00000110417,10090.ENSMUSP00000110777,10090.ENSMUSP00000111023,10090.ENSMUSP00000111098,10090.ENSMUSP00000111204,10090.ENSMUSP00000111309,10090.ENSMUSP00000111443,10090.ENSMUSP00000112195,10090.ENSMUSP00000112221,10090.ENSMUSP00000112438,10090.ENSMUSP00000112776,10090.ENSMUSP00000112934,10090.ENSMUSP00000113341,10090.ENSMUSP00000113672,10090.ENSMUSP00000113761,10090.ENSMUSP00000114927,10090.ENSMUSP00000115078,10090.ENSMUSP00000115672,10090.ENSMUSP00000116231,10090.ENSMUSP00000117509,10090.ENSMUSP00000118125,10090.ENSMUSP00000118318,10090.ENSMUSP00000118491,10090.ENSMUSP00000119041,10090.ENSMUSP00000119303,10090.ENSMUSP00000119975,10090.ENSMUSP00000120421,10090.ENSMUSP00000121203,10090.ENSMUSP00000121266,10090.ENSMUSP00000121744,10090.ENSMUSP00000123525,10090.ENSMUSP00000124048,10090.ENSMUSP00000124119,10090.ENSMUSP00000124551,10090.ENSMUSP00000124579,10090.ENSMUSP00000124871,10090.ENSMUSP00000124947,10090.ENSMUSP00000125251,10090.ENSMUSP00000125453,10090.ENSMUSP00000125798,10090.ENSMUSP00000126092,10090.ENSMUSP00000126137,10090.ENSMUSP00000127374,10090.ENSMUSP00000127580,10090.ENSMUSP00000127641,10090.ENSMUSP00000127851,10090.ENSMUSP00000128645,10090.ENSMUSP00000129019,10090.ENSMUSP00000129169,10090.ENSMUSP00000129584,10090.ENSMUSP00000129592,10090.ENSMUSP00000129789,10090.ENSMUSP00000129974,10090.ENSMUSP00000130057,10090.ENSMUSP00000130077,10090.ENSMUSP00000130294,10090.ENSMUSP00000130414,10090.ENSMUSP00000130668,10090.ENSMUSP00000130811,10090.ENSMUSP00000132499,10090.ENSMUSP00000133992,10090.ENSMUSP00000134735,10090.ENSMUSP00000134825,10090.ENSMUSP00000135040,10090.ENSMUSP00000136453,10090.ENSMUSP00000136950,10090.ENSMUSP00000138618,10090.ENSMUSP00000138836,10090.ENSMUSP00000139350,10090.ENSMUSP00000139566,10090.ENSMUSP00000140116,10090.ENSMUSP00000140174,10090.ENSMUSP00000140274,10090.ENSMUSP00000140536,10090.ENSMUSP00000140903,10090.ENSMUSP00000141380,10090.ENSMUSP00000141400,10090.ENSMUSP00000141891,10090.ENSMUSP00000142109,10090.ENSMUSP00000142196,10090.ENSMUSP00000142498,10090.ENSMUSP00000142766,10090.ENSMUSP00000142770,10090.ENSMUSP00000143036,10090.ENSMUSP00000143044,10090.ENSMUSP00000144932,10090.ENSMUSP00000145754,10090.ENSMUSP00000146244,10090.ENSMUSP00000146501,10090.ENSMUSP00000146585,10090.ENSMUSP00000146777,10090.ENSMUSP00000147037,10090.ENSMUSP00000147502,10090.ENSMUSP00000147767,10090.ENSMUSP00000147784,10090.ENSMUSP00000148107,10090.ENSMUSP00000151408,10090.ENSMUSP00000151620,10090.ENSMUSP00000151638,10090.ENSMUSP00000153132,10090.ENSMUSP00000153702,10090.ENSMUSP00000155683,10090.ENSMUSP00000156511,10090.ENSMUSP00000157109,10090.ENSMUSP00000157842,10090.ENSMUSP00000158026	Gna12,Rdx,Poldip2,Araf,Emd,Bcap31,Snx9,Sh3gl1,Irf3,Nqo1,Efnb3,Ikbkg,Gab2,Wwox,Cd44,Slc1a3,Crkl,Ttc5,Slc4a1,Rundc3a,Acat2,Ctnnb1,Clic1,Ccdc124,Pea15a,Cacybp,Mertk,Tsg101,Surf4,Wasf3,Cacnb1,Crk,Stk4,Pdlim4,Wwc1,Gga3,Fis1,Gdpd2,Plin3,Sema6a,Snx3,Lims1,Ube2d1,Ifngr1,Sar1a,Egfr,Rab21,Apc2,Frs2,Sar1b,Tns3,Dbnl,Fkbp1b,Slc9a3r1,Nme2,Ppm1a,Glrx,Lpcat1,Elp3,Clu,Dpysl2,Sorbs3,Osmr,Rida,Eif3e,Tab1,Tomm22,Twf1,Igsf11,Cxadr,Robo1,Gpd1,Slc4a8,Twf2,Tbc1d5,Cpne5,Ehd3,Ralbp1,Atp6v0c,Cdh2,Bin1,Impact,Gabbr1,Smad4,Pdgfrb,Ehd1,Ppp2r5b,Shoc2,Add3,Maged1,Limd1,Itgb8,Ier3ip1,Paip1,Hras,Xiap,Slc39a10,Smap1,Serpine2,Gigyf2,Mpc2,Rsu1,Fam129b,Gsn,Stom,Notch1,Cat,Hsd17b12,Rassf2,Slc23a2,Spred1,Cst3,Kif3b,Mapre1,Ptpn1,Eif6,Ppid,Eif2a,Nras,Csde1,Sec22b,Ahcyl1,Hadh,Bcar3,Decr1,Ubxn2b,Abca1,Fmn2,Txn1,Npr2,Slc6a9,Ppt1,Lurap1,Epb41,Vamp3,Eif2b1,Aacs,Prkab1,Wasl,Tra2a,Gsdme,Ruvbl1,Slco1c1,Lmcd1,Sec13,Slc6a1,Stard10,Bax,Lamtor1,Bag3,Ptpn5,Ilk,Swap70,Igbp1,Syap1,Acsl1,Ist1,Katnb1,Mtmr2,Jam3,Pin1,Nedd4,Anxa2,Csk,Snx1,Ppib,Atp1b3,Cspg5,Nudt16,Hif1an,Akap12,Scamp5,Prkab2,Phpt1,Parp14,Ythdf1,Ntrk3,Bmp2k,Pck2,Rap2b,Ppp1ca,Map3k7,Palm,Slitrk5,Arl6ip5,Faah,Oxsr1,Sema7a,Eef1a1,Wdr48,Apex1,Pnp,Sh3pxd2b,Neu3,Adgrb1,Acsl5,Slc7a1,Eif5a,Atp1b2,Dock4,Adk,Mlc1,S100a13,Ddx19a,Zdhhc5,Ythdc2,Agpat1,Tigar,Garem1,Ctnna1,Ccny,Ptges3,Efnb1,Daam2,Eps8,Lrrc4b,Erbb2,Zmpste24,Pcbp1,Epb41l2,Marcksl1,Cnr1,Abhd17b,Rap2a,Golph3,Gnai2,S100a1,Ptpn11,Atp7a,Epb41l5,Cdc42ep2,Rab11fip2,Patl1,Cdc42ep1,Flrt2,Neo1,Ezr,Adcyap1r1,Dlg1,Ctnnd1,Vapb,C2cd2l,Plpp3,Cdkn1b,Ddx1,Rap1b,Lnpk,Rhob,Sos1,Gpsm1,Rab31,Ak1,Ephx2,Smpd3,Ppp1r12a,Yap1,Tmod2,Csnk1g3,Grk3,Ppp2r5a,Bsg,Prdx6,Yes1,Adgrl3,Sirt2,Cpne6,Rps7,Nectin2,Cr1l,Abcb10,Megf10,Ptpra,Glmn,Tank,Pcbp2,Numbl,Ablim1,Apc,Csnk1g2,Notch2,Ntrk2,Slc1a2,Ppm1b,Dab2,Slc24a3,Syt17,Slc39a12,Gpx1,Tacc1,Dock1,Crip2,Ncor2,Glul,Nck2,Pxn,Bicd1,Bmpr2,Nif3l1,Dlg3,Srpk2,Magi2,Grk2,Hrh1,Nsfl1c,Magi1,Htra2,Itgb1,Rap1a,Nes,Dab2ip,Frmd4a,Mbd3,Smurf2,Camkk1,Dynlt1c,Grb10,Sept9,Abr,Mesd,Sept5,Mlycd,Slc26a6,Svip,Snap91,Epn1,Elavl1,Ube2n,Fyn,Fgf12,Nsmf,Mapt,Ube2z,Psmd9,Limch1,Adam17,Cttn,Dstn,Ppp1cc,Tjp1,Pkp4,Sqstm1,Stam,Hgs,Synpo2,Elavl4,Cdc42ep4,Lrp8,Dab1,Rhog,Arap1,Slc24a2,Dusp3,Syt11,Srcin1,Kirrel,Sphk2,Tom1l1,Trim25,Ptrh2,Pak4,Akt2,Ythdf3,Pld2,Nlgn2,Sec24a,Stau1,Itch,Tmed9,Nf2,Mavs,Lpgat1,Arhgef7,Vangl2,Itga6,Sh3kbp1,Steap3,Cab39,Rab7,Tsc1,Slc5a3,Dmd,Itsn1,Snca,Ephb6,Gsk3b,Fhl1,Tnk2,Slc12a2,Cask,Asns,Ranbp1,Ube2v2,Trappc2,Nck1,Syt2,Robo2,Magi3,Csnk1e,Cth,Pdcd5,Grm5,Svil,Aamdc,Adgrb3,Gpd1l,Rell1,Afdn,Abi1,Tnfaip8,Numb,Rps15a,Nos1,Ctsd,Tab2,Slc4a4,Ablim2,Sirpa,Cadm1,Eif4g2,Asl,Rc3h1,Fnbp1l,Nos1ap,Pard3,Mtm1,Pik3c2a,Lifr,Mgll,Dennd1b,Sept7,Pafah1b2,Rab12,Tdrd3,Abhd6,Bcar1,Ptprj,Pym1,Ctif,Slitrk2,Comt,Ctbp2,Slc38a3,Ncam1,Lamtor3,Prkag1,Scyl2,Psme1,Asap1,Tppp3,Tbc1d10a,Epn2,Cacng8,Il6st,Kcnn2,Rgs6,Apbb1,Gnas,Abi2,Erbin,Nek7,Rgs7,Map4k4,Kcnk2,Dag1,Pex5l,Lrrc7,Amph,Fdps,P2ry12,Ankle2,Ndufa4,Sh2b1,Cbl,Picalm,Map6,Gprc5b,Samd4b,Ruvbl2,Casp3,Gab1,Ldha,Hspa2,Gja1,Stx7,Syt7,Ppp1r3g,Tfcp2,Qk,Elp2,Atad1,Nedd4l
GO Process	GO:0030029	Actin filament-based process	90	611	0.44	1.26	2.9e-13	10090.ENSMUSP00000004684,10090.ENSMUSP00000008733,10090.ENSMUSP00000016143,10090.ENSMUSP00000017920,10090.ENSMUSP00000018755,10090.ENSMUSP00000019503,10090.ENSMUSP00000020769,10090.ENSMUSP00000021077,10090.ENSMUSP00000022682,10090.ENSMUSP00000023087,10090.ENSMUSP00000023572,10090.ENSMUSP00000024047,10090.ENSMUSP00000025204,10090.ENSMUSP00000025522,10090.ENSMUSP00000026296,10090.ENSMUSP00000028080,10090.ENSMUSP00000028239,10090.ENSMUSP00000029053,10090.ENSMUSP00000029773,10090.ENSMUSP00000030039,10090.ENSMUSP00000030469,10090.ENSMUSP00000030518,10090.ENSMUSP00000030739,10090.ENSMUSP00000031695,10090.ENSMUSP00000033030,10090.ENSMUSP00000033325,10090.ENSMUSP00000039707,10090.ENSMUSP00000046097,10090.ENSMUSP00000046991,10090.ENSMUSP00000047260,10090.ENSMUSP00000048678,10090.ENSMUSP00000049007,10090.ENSMUSP00000052085,10090.ENSMUSP00000052776,10090.ENSMUSP00000055122,10090.ENSMUSP00000055637,10090.ENSMUSP00000056433,10090.ENSMUSP00000058966,10090.ENSMUSP00000059883,10090.ENSMUSP00000060749,10090.ENSMUSP00000063734,10090.ENSMUSP00000064280,10090.ENSMUSP00000067013,10090.ENSMUSP00000069416,10090.ENSMUSP00000069956,10090.ENSMUSP00000081531,10090.ENSMUSP00000082406,10090.ENSMUSP00000083611,10090.ENSMUSP00000087457,10090.ENSMUSP00000091551,10090.ENSMUSP00000095169,10090.ENSMUSP00000095195,10090.ENSMUSP00000098723,10090.ENSMUSP00000099368,10090.ENSMUSP00000099461,10090.ENSMUSP00000099628,10090.ENSMUSP00000099652,10090.ENSMUSP00000102381,10090.ENSMUSP00000102536,10090.ENSMUSP00000102852,10090.ENSMUSP00000104322,10090.ENSMUSP00000105350,10090.ENSMUSP00000105536,10090.ENSMUSP00000106534,10090.ENSMUSP00000106746,10090.ENSMUSP00000107448,10090.ENSMUSP00000108075,10090.ENSMUSP00000109633,10090.ENSMUSP00000112221,10090.ENSMUSP00000112442,10090.ENSMUSP00000112725,10090.ENSMUSP00000115078,10090.ENSMUSP00000117509,10090.ENSMUSP00000118491,10090.ENSMUSP00000123525,10090.ENSMUSP00000124048,10090.ENSMUSP00000124376,10090.ENSMUSP00000124947,10090.ENSMUSP00000125251,10090.ENSMUSP00000125453,10090.ENSMUSP00000126622,10090.ENSMUSP00000129584,10090.ENSMUSP00000131504,10090.ENSMUSP00000138585,10090.ENSMUSP00000139350,10090.ENSMUSP00000140274,10090.ENSMUSP00000142737,10090.ENSMUSP00000143853,10090.ENSMUSP00000147784,10090.ENSMUSP00000154983	Arhgef18,Dnajb6,Wasf3,Crk,Pdlim4,Gdpd2,Dbnl,Slc9a3r1,Sorbs3,Twf1,Cxadr,Twf2,Pfdn1,Pdgfrb,Fgd1,Nebl,Gsn,Ptpn1,Cnn3,Fmn2,Lurap1,Capzb,Epb41,Wasl,Parva,Swap70,Micall2,Adgrb1,Wipf2,Fmnl2,Pakap,Ctnna1,Daam2,Eps8,Epb41l2,Marcksl1,Rap2a,Epb41l5,Cdc42ep2,Llgl1,Ezr,Dlg1,Rhob,Itgb5,Tmod2,Dock1,Daam1,Nck2,Itgb1,Abr,Csrp1,Srgap2,Limch1,Cttn,Dstn,Phactr4,Tjp1,Capza1,Rhog,Pip5k1a,Gas7,Snta1,Nf2,Arhgef7,Cdc42bpa,Gmfb,Sh3kbp1,Dmd,Nck1,Palld,Farp2,Svil,Gpd1l,Abi1,Ablim2,Sirpa,Ctnna2,Fnbp1l,Nos1ap,Pard3,Zyx,Bcar1,Pacsin2,Arhgap12,Kcnn2,Abi2,Pdlim5,Specc1,Gab1,Acap2
GO Process	GO:0032990	Cell part morphogenesis	86	574	0.44	1.26	5.36e-13	10090.ENSMUSP00000001127,10090.ENSMUSP00000004036,10090.ENSMUSP00000007130,10090.ENSMUSP00000019198,10090.ENSMUSP00000019791,10090.ENSMUSP00000020329,10090.ENSMUSP00000020769,10090.ENSMUSP00000020939,10090.ENSMUSP00000022616,10090.ENSMUSP00000022629,10090.ENSMUSP00000023600,10090.ENSMUSP00000025290,10090.ENSMUSP00000025393,10090.ENSMUSP00000026670,10090.ENSMUSP00000028288,10090.ENSMUSP00000031695,10090.ENSMUSP00000032715,10090.ENSMUSP00000033093,10090.ENSMUSP00000033182,10090.ENSMUSP00000034164,10090.ENSMUSP00000034510,10090.ENSMUSP00000034946,10090.ENSMUSP00000035058,10090.ENSMUSP00000037909,10090.ENSMUSP00000039243,10090.ENSMUSP00000041499,10090.ENSMUSP00000042211,10090.ENSMUSP00000043279,10090.ENSMUSP00000050716,10090.ENSMUSP00000052306,10090.ENSMUSP00000053897,10090.ENSMUSP00000058757,10090.ENSMUSP00000058840,10090.ENSMUSP00000060749,10090.ENSMUSP00000062171,10090.ENSMUSP00000063656,10090.ENSMUSP00000063933,10090.ENSMUSP00000070751,10090.ENSMUSP00000074898,10090.ENSMUSP00000077099,10090.ENSMUSP00000078245,10090.ENSMUSP00000078336,10090.ENSMUSP00000078337,10090.ENSMUSP00000080427,10090.ENSMUSP00000087457,10090.ENSMUSP00000088046,10090.ENSMUSP00000088493,10090.ENSMUSP00000088532,10090.ENSMUSP00000090644,10090.ENSMUSP00000095195,10090.ENSMUSP00000096096,10090.ENSMUSP00000096775,10090.ENSMUSP00000097547,10090.ENSMUSP00000097919,10090.ENSMUSP00000099368,10090.ENSMUSP00000099409,10090.ENSMUSP00000102207,10090.ENSMUSP00000102342,10090.ENSMUSP00000102443,10090.ENSMUSP00000102536,10090.ENSMUSP00000104322,10090.ENSMUSP00000106358,10090.ENSMUSP00000106894,10090.ENSMUSP00000109633,10090.ENSMUSP00000110380,10090.ENSMUSP00000110398,10090.ENSMUSP00000112442,10090.ENSMUSP00000112776,10090.ENSMUSP00000113621,10090.ENSMUSP00000118318,10090.ENSMUSP00000118491,10090.ENSMUSP00000119303,10090.ENSMUSP00000124376,10090.ENSMUSP00000125798,10090.ENSMUSP00000126137,10090.ENSMUSP00000127641,10090.ENSMUSP00000130057,10090.ENSMUSP00000130668,10090.ENSMUSP00000131504,10090.ENSMUSP00000140116,10090.ENSMUSP00000141400,10090.ENSMUSP00000142109,10090.ENSMUSP00000143605,10090.ENSMUSP00000146501,10090.ENSMUSP00000146585,10090.ENSMUSP00000151620	Poldip2,Efnb3,Ctnnb1,Fis1,Sema6a,Egfr,Dbnl,Nrcam,Clu,Dpysl2,Robo1,Impact,Smad4,Nptx1,Notch1,Wasl,Prmt3,Bax,Ilk,Ist1,Nectin1,Snx1,Cspg5,Ntrk3,Snx2,Slitrk5,Sema7a,Zdhhc17,Efnb1,Plppr4,Erbb2,Ptpn11,Atp7a,Llgl1,Flrt2,Neo1,Chl1,Bsg,Nectin2,Dock10,Numbl,Ablim1,Apc,Ctnnd2,Itgb1,Celsr2,Nes,Dab2ip,Dynlt1c,Srgap2,Snap91,Kif5a,Fyn,Mapt,Cttn,Cnp,Elavl4,Lrp8,Dab1,Rhog,Gas7,Nek3,Vangl2,Dmd,Ephb6,Gsk3b,Palld,Robo2,Spg20,Afdn,Abi1,Numb,Ctnna2,Mtm1,Lifr,Sept7,Slitrk2,Ncam1,Pacsin2,Apbb1,Map4k4,Dag1,Ugt8a,Picalm,Map6,Gja1
GO Process	GO:0032989	Cellular component morphogenesis	94	678	0.41	1.18	1.73e-12	10090.ENSMUSP00000001127,10090.ENSMUSP00000004036,10090.ENSMUSP00000007130,10090.ENSMUSP00000019198,10090.ENSMUSP00000019791,10090.ENSMUSP00000020329,10090.ENSMUSP00000020769,10090.ENSMUSP00000020939,10090.ENSMUSP00000022616,10090.ENSMUSP00000022629,10090.ENSMUSP00000023600,10090.ENSMUSP00000025290,10090.ENSMUSP00000025393,10090.ENSMUSP00000025522,10090.ENSMUSP00000026670,10090.ENSMUSP00000028080,10090.ENSMUSP00000028288,10090.ENSMUSP00000031695,10090.ENSMUSP00000032715,10090.ENSMUSP00000033093,10090.ENSMUSP00000033182,10090.ENSMUSP00000034164,10090.ENSMUSP00000034396,10090.ENSMUSP00000034510,10090.ENSMUSP00000034946,10090.ENSMUSP00000035058,10090.ENSMUSP00000037909,10090.ENSMUSP00000039243,10090.ENSMUSP00000041499,10090.ENSMUSP00000042211,10090.ENSMUSP00000043279,10090.ENSMUSP00000050716,10090.ENSMUSP00000052306,10090.ENSMUSP00000053897,10090.ENSMUSP00000058757,10090.ENSMUSP00000058840,10090.ENSMUSP00000060749,10090.ENSMUSP00000062171,10090.ENSMUSP00000063656,10090.ENSMUSP00000063933,10090.ENSMUSP00000069956,10090.ENSMUSP00000070751,10090.ENSMUSP00000074898,10090.ENSMUSP00000077099,10090.ENSMUSP00000078245,10090.ENSMUSP00000078336,10090.ENSMUSP00000078337,10090.ENSMUSP00000080427,10090.ENSMUSP00000080683,10090.ENSMUSP00000087457,10090.ENSMUSP00000088046,10090.ENSMUSP00000088493,10090.ENSMUSP00000088532,10090.ENSMUSP00000090644,10090.ENSMUSP00000095169,10090.ENSMUSP00000095195,10090.ENSMUSP00000096096,10090.ENSMUSP00000096775,10090.ENSMUSP00000097547,10090.ENSMUSP00000097919,10090.ENSMUSP00000099368,10090.ENSMUSP00000099409,10090.ENSMUSP00000099667,10090.ENSMUSP00000102207,10090.ENSMUSP00000102342,10090.ENSMUSP00000102443,10090.ENSMUSP00000102536,10090.ENSMUSP00000104322,10090.ENSMUSP00000106358,10090.ENSMUSP00000106894,10090.ENSMUSP00000109633,10090.ENSMUSP00000110380,10090.ENSMUSP00000110398,10090.ENSMUSP00000112442,10090.ENSMUSP00000112776,10090.ENSMUSP00000113621,10090.ENSMUSP00000118318,10090.ENSMUSP00000118491,10090.ENSMUSP00000119303,10090.ENSMUSP00000124376,10090.ENSMUSP00000125798,10090.ENSMUSP00000126137,10090.ENSMUSP00000127641,10090.ENSMUSP00000130057,10090.ENSMUSP00000130668,10090.ENSMUSP00000131504,10090.ENSMUSP00000140116,10090.ENSMUSP00000140170,10090.ENSMUSP00000141400,10090.ENSMUSP00000142109,10090.ENSMUSP00000143605,10090.ENSMUSP00000146501,10090.ENSMUSP00000146585,10090.ENSMUSP00000151620	Poldip2,Efnb3,Ctnnb1,Fis1,Sema6a,Egfr,Dbnl,Nrcam,Clu,Dpysl2,Robo1,Impact,Smad4,Pdgfrb,Nptx1,Nebl,Notch1,Wasl,Prmt3,Bax,Ilk,Ist1,Mtmr2,Nectin1,Snx1,Cspg5,Ntrk3,Snx2,Slitrk5,Sema7a,Zdhhc17,Efnb1,Plppr4,Erbb2,Ptpn11,Atp7a,Llgl1,Flrt2,Neo1,Chl1,Tmod2,Bsg,Nectin2,Dock10,Numbl,Ablim1,Apc,Ctnnd2,Mpp5,Itgb1,Celsr2,Nes,Dab2ip,Dynlt1c,Csrp1,Srgap2,Snap91,Kif5a,Fyn,Mapt,Cttn,Cnp,AU040320,Elavl4,Lrp8,Dab1,Rhog,Gas7,Nek3,Vangl2,Dmd,Ephb6,Gsk3b,Palld,Robo2,Spg20,Afdn,Abi1,Numb,Ctnna2,Mtm1,Lifr,Sept7,Slitrk2,Ncam1,Pacsin2,Apbb1,Agfg1,Map4k4,Dag1,Ugt8a,Picalm,Map6,Gja1
GO Process	GO:0031175	Neuron projection development	101	763	0.39	1.14	2.2e-12	10090.ENSMUSP00000004036,10090.ENSMUSP00000005218,10090.ENSMUSP00000006293,10090.ENSMUSP00000007130,10090.ENSMUSP00000017920,10090.ENSMUSP00000019791,10090.ENSMUSP00000020329,10090.ENSMUSP00000020769,10090.ENSMUSP00000020939,10090.ENSMUSP00000021077,10090.ENSMUSP00000022616,10090.ENSMUSP00000022629,10090.ENSMUSP00000023057,10090.ENSMUSP00000023600,10090.ENSMUSP00000024897,10090.ENSMUSP00000025290,10090.ENSMUSP00000025393,10090.ENSMUSP00000025684,10090.ENSMUSP00000026670,10090.ENSMUSP00000027495,10090.ENSMUSP00000028288,10090.ENSMUSP00000031492,10090.ENSMUSP00000031695,10090.ENSMUSP00000032093,10090.ENSMUSP00000032715,10090.ENSMUSP00000033182,10090.ENSMUSP00000034164,10090.ENSMUSP00000034510,10090.ENSMUSP00000034623,10090.ENSMUSP00000034740,10090.ENSMUSP00000034946,10090.ENSMUSP00000035058,10090.ENSMUSP00000035328,10090.ENSMUSP00000037909,10090.ENSMUSP00000039707,10090.ENSMUSP00000041499,10090.ENSMUSP00000042211,10090.ENSMUSP00000043279,10090.ENSMUSP00000049007,10090.ENSMUSP00000050716,10090.ENSMUSP00000052306,10090.ENSMUSP00000053897,10090.ENSMUSP00000055797,10090.ENSMUSP00000058757,10090.ENSMUSP00000058840,10090.ENSMUSP00000060749,10090.ENSMUSP00000062171,10090.ENSMUSP00000063656,10090.ENSMUSP00000063933,10090.ENSMUSP00000070751,10090.ENSMUSP00000077099,10090.ENSMUSP00000078245,10090.ENSMUSP00000078336,10090.ENSMUSP00000078337,10090.ENSMUSP00000080427,10090.ENSMUSP00000083611,10090.ENSMUSP00000087457,10090.ENSMUSP00000088046,10090.ENSMUSP00000088532,10090.ENSMUSP00000090644,10090.ENSMUSP00000095195,10090.ENSMUSP00000096096,10090.ENSMUSP00000096775,10090.ENSMUSP00000097547,10090.ENSMUSP00000097919,10090.ENSMUSP00000099368,10090.ENSMUSP00000099409,10090.ENSMUSP00000102207,10090.ENSMUSP00000102342,10090.ENSMUSP00000102443,10090.ENSMUSP00000102536,10090.ENSMUSP00000103918,10090.ENSMUSP00000104197,10090.ENSMUSP00000104322,10090.ENSMUSP00000106358,10090.ENSMUSP00000106894,10090.ENSMUSP00000109633,10090.ENSMUSP00000110380,10090.ENSMUSP00000110398,10090.ENSMUSP00000112442,10090.ENSMUSP00000112776,10090.ENSMUSP00000113621,10090.ENSMUSP00000115539,10090.ENSMUSP00000118318,10090.ENSMUSP00000118491,10090.ENSMUSP00000119303,10090.ENSMUSP00000124376,10090.ENSMUSP00000126137,10090.ENSMUSP00000127641,10090.ENSMUSP00000130057,10090.ENSMUSP00000130668,10090.ENSMUSP00000132450,10090.ENSMUSP00000140116,10090.ENSMUSP00000140274,10090.ENSMUSP00000141400,10090.ENSMUSP00000142109,10090.ENSMUSP00000143605,10090.ENSMUSP00000146501,10090.ENSMUSP00000146585,10090.ENSMUSP00000147767,10090.ENSMUSP00000151620	Efnb3,Cd44,Crkl,Ctnnb1,Crk,Sema6a,Egfr,Dbnl,Nrcam,Slc9a3r1,Clu,Dpysl2,Nptxr,Robo1,Vapa,Impact,Smad4,Ehd1,Nptx1,Sept2,Notch1,Rab35,Wasl,Prickle2,Prmt3,Ilk,Ist1,Nectin1,Trappc4,Nedd4,Snx1,Cspg5,Uba6,Ntrk3,Micall2,Slitrk5,Sema7a,Zdhhc17,Ctnna1,Efnb1,Plppr4,Erbb2,Cnr1,Ptpn11,Atp7a,Llgl1,Flrt2,Neo1,Chl1,Bsg,Dock10,Numbl,Ablim1,Apc,Ctnnd2,Nck2,Itgb1,Celsr2,Dab2ip,Dynlt1c,Srgap2,Snap91,Kif5a,Fyn,Mapt,Cttn,Cnp,Elavl4,Lrp8,Dab1,Rhog,Pak4,Pld2,Gas7,Nek3,Vangl2,Dmd,Ephb6,Gsk3b,Palld,Robo2,Spg20,Gprin1,Afdn,Abi1,Numb,Ctnna2,Lifr,Sept7,Slitrk2,Ncam1,Atxn10,Apbb1,Abi2,Map4k4,Dag1,Ugt8a,Picalm,Map6,Casp3,Gja1
GO Process	GO:0022008	Neurogenesis	155	1448	0.3	1	2.26e-12	10090.ENSMUSP00000001562,10090.ENSMUSP00000004036,10090.ENSMUSP00000005218,10090.ENSMUSP00000005493,10090.ENSMUSP00000006293,10090.ENSMUSP00000007130,10090.ENSMUSP00000008579,10090.ENSMUSP00000016143,10090.ENSMUSP00000017920,10090.ENSMUSP00000019791,10090.ENSMUSP00000020024,10090.ENSMUSP00000020188,10090.ENSMUSP00000020329,10090.ENSMUSP00000020381,10090.ENSMUSP00000020769,10090.ENSMUSP00000020939,10090.ENSMUSP00000021077,10090.ENSMUSP00000022609,10090.ENSMUSP00000022616,10090.ENSMUSP00000022629,10090.ENSMUSP00000023057,10090.ENSMUSP00000023359,10090.ENSMUSP00000023600,10090.ENSMUSP00000023750,10090.ENSMUSP00000024897,10090.ENSMUSP00000025058,10090.ENSMUSP00000025166,10090.ENSMUSP00000025290,10090.ENSMUSP00000025393,10090.ENSMUSP00000025684,10090.ENSMUSP00000026009,10090.ENSMUSP00000026670,10090.ENSMUSP00000027475,10090.ENSMUSP00000027495,10090.ENSMUSP00000028288,10090.ENSMUSP00000030947,10090.ENSMUSP00000031103,10090.ENSMUSP00000031334,10090.ENSMUSP00000031492,10090.ENSMUSP00000031695,10090.ENSMUSP00000031845,10090.ENSMUSP00000032093,10090.ENSMUSP00000032715,10090.ENSMUSP00000033093,10090.ENSMUSP00000033182,10090.ENSMUSP00000034164,10090.ENSMUSP00000034396,10090.ENSMUSP00000034510,10090.ENSMUSP00000034623,10090.ENSMUSP00000034689,10090.ENSMUSP00000034740,10090.ENSMUSP00000034863,10090.ENSMUSP00000034946,10090.ENSMUSP00000035058,10090.ENSMUSP00000035328,10090.ENSMUSP00000037909,10090.ENSMUSP00000038972,10090.ENSMUSP00000039707,10090.ENSMUSP00000041499,10090.ENSMUSP00000042211,10090.ENSMUSP00000043279,10090.ENSMUSP00000046358,10090.ENSMUSP00000048111,10090.ENSMUSP00000049007,10090.ENSMUSP00000050716,10090.ENSMUSP00000052306,10090.ENSMUSP00000053145,10090.ENSMUSP00000053897,10090.ENSMUSP00000054356,10090.ENSMUSP00000055797,10090.ENSMUSP00000058313,10090.ENSMUSP00000058757,10090.ENSMUSP00000058840,10090.ENSMUSP00000060749,10090.ENSMUSP00000062171,10090.ENSMUSP00000063656,10090.ENSMUSP00000063933,10090.ENSMUSP00000065719,10090.ENSMUSP00000070751,10090.ENSMUSP00000072336,10090.ENSMUSP00000072732,10090.ENSMUSP00000077099,10090.ENSMUSP00000077574,10090.ENSMUSP00000078245,10090.ENSMUSP00000078336,10090.ENSMUSP00000078337,10090.ENSMUSP00000078757,10090.ENSMUSP00000080427,10090.ENSMUSP00000080683,10090.ENSMUSP00000081043,10090.ENSMUSP00000083611,10090.ENSMUSP00000084799,10090.ENSMUSP00000086114,10090.ENSMUSP00000087073,10090.ENSMUSP00000087371,10090.ENSMUSP00000087457,10090.ENSMUSP00000088046,10090.ENSMUSP00000088532,10090.ENSMUSP00000090644,10090.ENSMUSP00000095195,10090.ENSMUSP00000096096,10090.ENSMUSP00000096775,10090.ENSMUSP00000097547,10090.ENSMUSP00000097882,10090.ENSMUSP00000097919,10090.ENSMUSP00000099368,10090.ENSMUSP00000099409,10090.ENSMUSP00000099587,10090.ENSMUSP00000099667,10090.ENSMUSP00000102207,10090.ENSMUSP00000102342,10090.ENSMUSP00000102443,10090.ENSMUSP00000102536,10090.ENSMUSP00000103918,10090.ENSMUSP00000103981,10090.ENSMUSP00000104197,10090.ENSMUSP00000104322,10090.ENSMUSP00000105536,10090.ENSMUSP00000106358,10090.ENSMUSP00000106534,10090.ENSMUSP00000106894,10090.ENSMUSP00000109633,10090.ENSMUSP00000110380,10090.ENSMUSP00000110398,10090.ENSMUSP00000112442,10090.ENSMUSP00000112725,10090.ENSMUSP00000112776,10090.ENSMUSP00000113621,10090.ENSMUSP00000115539,10090.ENSMUSP00000116231,10090.ENSMUSP00000118318,10090.ENSMUSP00000118491,10090.ENSMUSP00000119303,10090.ENSMUSP00000124376,10090.ENSMUSP00000125453,10090.ENSMUSP00000126137,10090.ENSMUSP00000127641,10090.ENSMUSP00000129592,10090.ENSMUSP00000130057,10090.ENSMUSP00000130668,10090.ENSMUSP00000132450,10090.ENSMUSP00000133992,10090.ENSMUSP00000140116,10090.ENSMUSP00000140274,10090.ENSMUSP00000141400,10090.ENSMUSP00000142109,10090.ENSMUSP00000142322,10090.ENSMUSP00000143036,10090.ENSMUSP00000143605,10090.ENSMUSP00000146501,10090.ENSMUSP00000146585,10090.ENSMUSP00000147037,10090.ENSMUSP00000147767,10090.ENSMUSP00000151620,10090.ENSMUSP00000157476	Tulp3,Efnb3,Cd44,Slc1a3,Crkl,Ctnnb1,Rdh13,Wasf3,Crk,Sema6a,Fabp7,Ifngr1,Egfr,Frs2,Dbnl,Nrcam,Slc9a3r1,Elp3,Clu,Dpysl2,Nptxr,Nde1,Robo1,Faim2,Vapa,Anks1,Cdh2,Impact,Smad4,Ehd1,Arl3,Nptx1,Gigyf2,Sept2,Notch1,Mxra8,Ugdh,Eif2b1,Rab35,Wasl,Gsdme,Prickle2,Prmt3,Bax,Ilk,Ist1,Mtmr2,Nectin1,Trappc4,Pin1,Nedd4,Csk,Snx1,Cspg5,Uba6,Ntrk3,Sdk2,Micall2,Slitrk5,Sema7a,Zdhhc17,Dagla,Spr,Ctnna1,Efnb1,Plppr4,Uqcrq,Erbb2,Kcnj10,Cnr1,Slc4a7,Ptpn11,Atp7a,Llgl1,Flrt2,Neo1,Chl1,Plpp3,Bsg,Adgrl3,Sirt2,Dock10,Dchs1,Numbl,Ablim1,Apc,Ntrk2,Ctnnd2,Mpp5,Tacc1,Nck2,Nif3l1,Grk2,Htra2,Dgkg,Itgb1,Celsr2,Dab2ip,Dynlt1c,Srgap2,Snap91,Kif5a,Fyn,Alg10b,Mapt,Cttn,Cnp,Ppp1cc,AU040320,Elavl4,Lrp8,Dab1,Rhog,Pak4,Akt2,Pld2,Gas7,Nf2,Nek3,Arhgef7,Vangl2,Dmd,Ephb6,Gsk3b,Palld,Farp2,Robo2,Spg20,Gprin1,Adgrb3,Afdn,Abi1,Numb,Ctnna2,Pard3,Lifr,Sept7,Ptprj,Slitrk2,Ncam1,Atxn10,Scyl2,Apbb1,Abi2,Map4k4,Dag1,Astn1,P2ry12,Ugt8a,Picalm,Map6,Samd4b,Casp3,Gja1,Scyl1
GO Process	GO:0048858	Cell projection morphogenesis	81	538	0.45	1.24	2.62e-12	10090.ENSMUSP00000004036,10090.ENSMUSP00000007130,10090.ENSMUSP00000019791,10090.ENSMUSP00000020329,10090.ENSMUSP00000020769,10090.ENSMUSP00000020939,10090.ENSMUSP00000022616,10090.ENSMUSP00000022629,10090.ENSMUSP00000023600,10090.ENSMUSP00000025290,10090.ENSMUSP00000025393,10090.ENSMUSP00000026670,10090.ENSMUSP00000028288,10090.ENSMUSP00000031695,10090.ENSMUSP00000032715,10090.ENSMUSP00000033182,10090.ENSMUSP00000034164,10090.ENSMUSP00000034510,10090.ENSMUSP00000034946,10090.ENSMUSP00000035058,10090.ENSMUSP00000037909,10090.ENSMUSP00000039243,10090.ENSMUSP00000041499,10090.ENSMUSP00000042211,10090.ENSMUSP00000043279,10090.ENSMUSP00000050716,10090.ENSMUSP00000052306,10090.ENSMUSP00000053897,10090.ENSMUSP00000058757,10090.ENSMUSP00000058840,10090.ENSMUSP00000060749,10090.ENSMUSP00000062171,10090.ENSMUSP00000063656,10090.ENSMUSP00000063933,10090.ENSMUSP00000070751,10090.ENSMUSP00000077099,10090.ENSMUSP00000078245,10090.ENSMUSP00000078336,10090.ENSMUSP00000078337,10090.ENSMUSP00000080427,10090.ENSMUSP00000087457,10090.ENSMUSP00000088046,10090.ENSMUSP00000088493,10090.ENSMUSP00000088532,10090.ENSMUSP00000090644,10090.ENSMUSP00000095195,10090.ENSMUSP00000096096,10090.ENSMUSP00000096775,10090.ENSMUSP00000097547,10090.ENSMUSP00000097919,10090.ENSMUSP00000099368,10090.ENSMUSP00000099409,10090.ENSMUSP00000102207,10090.ENSMUSP00000102342,10090.ENSMUSP00000102443,10090.ENSMUSP00000102536,10090.ENSMUSP00000104322,10090.ENSMUSP00000106358,10090.ENSMUSP00000106894,10090.ENSMUSP00000109633,10090.ENSMUSP00000110380,10090.ENSMUSP00000110398,10090.ENSMUSP00000112442,10090.ENSMUSP00000112776,10090.ENSMUSP00000113621,10090.ENSMUSP00000118318,10090.ENSMUSP00000118491,10090.ENSMUSP00000119303,10090.ENSMUSP00000124376,10090.ENSMUSP00000126137,10090.ENSMUSP00000127641,10090.ENSMUSP00000130057,10090.ENSMUSP00000130668,10090.ENSMUSP00000131504,10090.ENSMUSP00000140116,10090.ENSMUSP00000141400,10090.ENSMUSP00000142109,10090.ENSMUSP00000143605,10090.ENSMUSP00000146501,10090.ENSMUSP00000146585,10090.ENSMUSP00000151620	Efnb3,Ctnnb1,Sema6a,Egfr,Dbnl,Nrcam,Clu,Dpysl2,Robo1,Impact,Smad4,Nptx1,Notch1,Wasl,Prmt3,Ilk,Ist1,Nectin1,Snx1,Cspg5,Ntrk3,Snx2,Slitrk5,Sema7a,Zdhhc17,Efnb1,Plppr4,Erbb2,Ptpn11,Atp7a,Llgl1,Flrt2,Neo1,Chl1,Bsg,Dock10,Numbl,Ablim1,Apc,Ctnnd2,Itgb1,Celsr2,Nes,Dab2ip,Dynlt1c,Srgap2,Snap91,Kif5a,Fyn,Mapt,Cttn,Cnp,Elavl4,Lrp8,Dab1,Rhog,Gas7,Nek3,Vangl2,Dmd,Ephb6,Gsk3b,Palld,Robo2,Spg20,Afdn,Abi1,Numb,Ctnna2,Lifr,Sept7,Slitrk2,Ncam1,Pacsin2,Apbb1,Map4k4,Dag1,Ugt8a,Picalm,Map6,Gja1
GO Process	GO:0120035	Regulation of plasma membrane bounded cell projection organization	101	766	0.39	1.14	2.62e-12	10090.ENSMUSP00000000590,10090.ENSMUSP00000004036,10090.ENSMUSP00000005218,10090.ENSMUSP00000006293,10090.ENSMUSP00000015858,10090.ENSMUSP00000017920,10090.ENSMUSP00000019791,10090.ENSMUSP00000019939,10090.ENSMUSP00000020343,10090.ENSMUSP00000020769,10090.ENSMUSP00000020939,10090.ENSMUSP00000020964,10090.ENSMUSP00000021217,10090.ENSMUSP00000022629,10090.ENSMUSP00000023087,10090.ENSMUSP00000023600,10090.ENSMUSP00000024047,10090.ENSMUSP00000025166,10090.ENSMUSP00000025684,10090.ENSMUSP00000025695,10090.ENSMUSP00000026572,10090.ENSMUSP00000027467,10090.ENSMUSP00000030518,10090.ENSMUSP00000031695,10090.ENSMUSP00000033142,10090.ENSMUSP00000033182,10090.ENSMUSP00000034164,10090.ENSMUSP00000034239,10090.ENSMUSP00000034740,10090.ENSMUSP00000037808,10090.ENSMUSP00000037909,10090.ENSMUSP00000040596,10090.ENSMUSP00000042211,10090.ENSMUSP00000042457,10090.ENSMUSP00000047353,10090.ENSMUSP00000049440,10090.ENSMUSP00000052085,10090.ENSMUSP00000052776,10090.ENSMUSP00000055797,10090.ENSMUSP00000056099,10090.ENSMUSP00000056433,10090.ENSMUSP00000058840,10090.ENSMUSP00000059883,10090.ENSMUSP00000060930,10090.ENSMUSP00000063656,10090.ENSMUSP00000063734,10090.ENSMUSP00000069554,10090.ENSMUSP00000074578,10090.ENSMUSP00000078245,10090.ENSMUSP00000078337,10090.ENSMUSP00000078757,10090.ENSMUSP00000079689,10090.ENSMUSP00000080911,10090.ENSMUSP00000084701,10090.ENSMUSP00000085872,10090.ENSMUSP00000087371,10090.ENSMUSP00000087457,10090.ENSMUSP00000088174,10090.ENSMUSP00000088532,10090.ENSMUSP00000090644,10090.ENSMUSP00000091435,10090.ENSMUSP00000096096,10090.ENSMUSP00000097547,10090.ENSMUSP00000097908,10090.ENSMUSP00000097919,10090.ENSMUSP00000099087,10090.ENSMUSP00000102207,10090.ENSMUSP00000102227,10090.ENSMUSP00000102342,10090.ENSMUSP00000102443,10090.ENSMUSP00000102536,10090.ENSMUSP00000102624,10090.ENSMUSP00000103222,10090.ENSMUSP00000103357,10090.ENSMUSP00000107729,10090.ENSMUSP00000109500,10090.ENSMUSP00000109633,10090.ENSMUSP00000110398,10090.ENSMUSP00000111098,10090.ENSMUSP00000111309,10090.ENSMUSP00000111443,10090.ENSMUSP00000112221,10090.ENSMUSP00000112776,10090.ENSMUSP00000113621,10090.ENSMUSP00000116231,10090.ENSMUSP00000118318,10090.ENSMUSP00000119303,10090.ENSMUSP00000124376,10090.ENSMUSP00000124947,10090.ENSMUSP00000127641,10090.ENSMUSP00000130984,10090.ENSMUSP00000140116,10090.ENSMUSP00000140274,10090.ENSMUSP00000142498,10090.ENSMUSP00000142737,10090.ENSMUSP00000143036,10090.ENSMUSP00000146501,10090.ENSMUSP00000146585,10090.ENSMUSP00000146777,10090.ENSMUSP00000152454,10090.ENSMUSP00000158026	Rdx,Efnb3,Cd44,Crkl,Cers2,Crk,Sema6a,Snx3,Rab21,Dbnl,Nrcam,Fkbp1b,Nme2,Dpysl2,Twf1,Robo1,Twf2,Cdh2,Ehd1,Ppp2r5b,Hras,Serpine2,Capzb,Wasl,Ptpn5,Ilk,Ist1,Katnb1,Nedd4,Ythdf1,Ntrk3,Palm,Sema7a,Eef1a1,Atp1b2,Arpin,Daam2,Eps8,Cnr1,Abhd17b,Rap2a,Atp7a,Cdc42ep2,Cdc42ep1,Neo1,Ezr,Yap1,Ntm,Numbl,Apc,Ntrk2,Dab2,Slc39a12,Bmpr2,Magi2,Dgkg,Itgb1,Rap1a,Dab2ip,Dynlt1c,Sept9,Snap91,Fyn,Nsmf,Mapt,Adam17,Elavl4,Cdc42ep4,Lrp8,Dab1,Rhog,Arap1,Srcin1,Cyth2,Itga6,Tsc1,Dmd,Gsk3b,Cask,Ranbp1,Ube2v2,Nck1,Robo2,Spg20,Adgrb3,Afdn,Numb,Ctnna2,Fnbp1l,Sept7,Lrrc4c,Apbb1,Abi2,Lrrc7,Pdlim5,P2ry12,Picalm,Map6,Gprc5b,Gdi2,Nedd4l
GO Process	GO:0048522	Positive regulation of cellular process	446	5948	0.14	0.77	2.65e-12	10090.ENSMUSP00000000153,10090.ENSMUSP00000000590,10090.ENSMUSP00000001127,10090.ENSMUSP00000001155,10090.ENSMUSP00000002029,10090.ENSMUSP00000002091,10090.ENSMUSP00000002436,10090.ENSMUSP00000003268,10090.ENSMUSP00000003284,10090.ENSMUSP00000003947,10090.ENSMUSP00000004036,10090.ENSMUSP00000004330,10090.ENSMUSP00000004622,10090.ENSMUSP00000004756,10090.ENSMUSP00000005218,10090.ENSMUSP00000005493,10090.ENSMUSP00000006293,10090.ENSMUSP00000006451,10090.ENSMUSP00000006749,10090.ENSMUSP00000006750,10090.ENSMUSP00000007130,10090.ENSMUSP00000007257,10090.ENSMUSP00000007865,10090.ENSMUSP00000013842,10090.ENSMUSP00000014370,10090.ENSMUSP00000014505,10090.ENSMUSP00000014546,10090.ENSMUSP00000015011,10090.ENSMUSP00000016143,10090.ENSMUSP00000017920,10090.ENSMUSP00000018353,10090.ENSMUSP00000018755,10090.ENSMUSP00000018993,10090.ENSMUSP00000019198,10090.ENSMUSP00000019503,10090.ENSMUSP00000019791,10090.ENSMUSP00000019939,10090.ENSMUSP00000020077,10090.ENSMUSP00000020188,10090.ENSMUSP00000020285,10090.ENSMUSP00000020329,10090.ENSMUSP00000020343,10090.ENSMUSP00000020381,10090.ENSMUSP00000020653,10090.ENSMUSP00000020695,10090.ENSMUSP00000020769,10090.ENSMUSP00000020964,10090.ENSMUSP00000021077,10090.ENSMUSP00000021217,10090.ENSMUSP00000021514,10090.ENSMUSP00000022082,10090.ENSMUSP00000022609,10090.ENSMUSP00000022616,10090.ENSMUSP00000022629,10090.ENSMUSP00000022682,10090.ENSMUSP00000022746,10090.ENSMUSP00000022946,10090.ENSMUSP00000022960,10090.ENSMUSP00000023050,10090.ENSMUSP00000023062,10090.ENSMUSP00000023087,10090.ENSMUSP00000023478,10090.ENSMUSP00000023572,10090.ENSMUSP00000023600,10090.ENSMUSP00000023760,10090.ENSMUSP00000023776,10090.ENSMUSP00000024047,10090.ENSMUSP00000024717,10090.ENSMUSP00000024805,10090.ENSMUSP00000024860,10090.ENSMUSP00000024905,10090.ENSMUSP00000024932,10090.ENSMUSP00000025166,10090.ENSMUSP00000025239,10090.ENSMUSP00000025290,10090.ENSMUSP00000025338,10090.ENSMUSP00000025393,10090.ENSMUSP00000025522,10090.ENSMUSP00000025684,10090.ENSMUSP00000025695,10090.ENSMUSP00000025932,10090.ENSMUSP00000025999,10090.ENSMUSP00000026142,10090.ENSMUSP00000026487,10090.ENSMUSP00000026520,10090.ENSMUSP00000026572,10090.ENSMUSP00000026978,10090.ENSMUSP00000027131,10090.ENSMUSP00000027339,10090.ENSMUSP00000027467,10090.ENSMUSP00000027475,10090.ENSMUSP00000027853,10090.ENSMUSP00000028059,10090.ENSMUSP00000028135,10090.ENSMUSP00000028239,10090.ENSMUSP00000028241,10090.ENSMUSP00000028288,10090.ENSMUSP00000028610,10090.ENSMUSP00000028619,10090.ENSMUSP00000028814,10090.ENSMUSP00000028815,10090.ENSMUSP00000028829,10090.ENSMUSP00000028938,10090.ENSMUSP00000028977,10090.ENSMUSP00000028981,10090.ENSMUSP00000029053,10090.ENSMUSP00000029142,10090.ENSMUSP00000029382,10090.ENSMUSP00000029387,10090.ENSMUSP00000029445,10090.ENSMUSP00000029446,10090.ENSMUSP00000029766,10090.ENSMUSP00000029907,10090.ENSMUSP00000030010,10090.ENSMUSP00000030039,10090.ENSMUSP00000030051,10090.ENSMUSP00000030191,10090.ENSMUSP00000030269,10090.ENSMUSP00000030412,10090.ENSMUSP00000030469,10090.ENSMUSP00000030739,10090.ENSMUSP00000030797,10090.ENSMUSP00000031445,10090.ENSMUSP00000031695,10090.ENSMUSP00000031841,10090.ENSMUSP00000031845,10090.ENSMUSP00000032165,10090.ENSMUSP00000032362,10090.ENSMUSP00000032376,10090.ENSMUSP00000032440,10090.ENSMUSP00000032927,10090.ENSMUSP00000033093,10090.ENSMUSP00000033131,10090.ENSMUSP00000033136,10090.ENSMUSP00000033142,10090.ENSMUSP00000033182,10090.ENSMUSP00000033325,10090.ENSMUSP00000033570,10090.ENSMUSP00000033723,10090.ENSMUSP00000034046,10090.ENSMUSP00000034164,10090.ENSMUSP00000034239,10090.ENSMUSP00000034396,10090.ENSMUSP00000034472,10090.ENSMUSP00000034689,10090.ENSMUSP00000034740,10090.ENSMUSP00000034756,10090.ENSMUSP00000034863,10090.ENSMUSP00000034983,10090.ENSMUSP00000035058,10090.ENSMUSP00000035179,10090.ENSMUSP00000035326,10090.ENSMUSP00000035829,10090.ENSMUSP00000035898,10090.ENSMUSP00000037417,10090.ENSMUSP00000037657,10090.ENSMUSP00000037808,10090.ENSMUSP00000037909,10090.ENSMUSP00000037970,10090.ENSMUSP00000038555,10090.ENSMUSP00000038841,10090.ENSMUSP00000039109,10090.ENSMUSP00000040307,10090.ENSMUSP00000040596,10090.ENSMUSP00000041499,10090.ENSMUSP00000041503,10090.ENSMUSP00000042155,10090.ENSMUSP00000042211,10090.ENSMUSP00000042457,10090.ENSMUSP00000042509,10090.ENSMUSP00000042602,10090.ENSMUSP00000043926,10090.ENSMUSP00000044276,10090.ENSMUSP00000045222,10090.ENSMUSP00000046097,10090.ENSMUSP00000046585,10090.ENSMUSP00000046714,10090.ENSMUSP00000047008,10090.ENSMUSP00000047353,10090.ENSMUSP00000047387,10090.ENSMUSP00000047665,10090.ENSMUSP00000047667,10090.ENSMUSP00000047737,10090.ENSMUSP00000047898,10090.ENSMUSP00000048198,10090.ENSMUSP00000048340,10090.ENSMUSP00000048643,10090.ENSMUSP00000048914,10090.ENSMUSP00000049007,10090.ENSMUSP00000050001,10090.ENSMUSP00000050292,10090.ENSMUSP00000050716,10090.ENSMUSP00000052085,10090.ENSMUSP00000052776,10090.ENSMUSP00000053123,10090.ENSMUSP00000053897,10090.ENSMUSP00000054863,10090.ENSMUSP00000055122,10090.ENSMUSP00000055637,10090.ENSMUSP00000055797,10090.ENSMUSP00000056099,10090.ENSMUSP00000056433,10090.ENSMUSP00000057375,10090.ENSMUSP00000057543,10090.ENSMUSP00000058237,10090.ENSMUSP00000058757,10090.ENSMUSP00000058840,10090.ENSMUSP00000058966,10090.ENSMUSP00000059883,10090.ENSMUSP00000059978,10090.ENSMUSP00000060398,10090.ENSMUSP00000060930,10090.ENSMUSP00000062171,10090.ENSMUSP00000063656,10090.ENSMUSP00000063734,10090.ENSMUSP00000063784,10090.ENSMUSP00000064280,10090.ENSMUSP00000064518,10090.ENSMUSP00000065233,10090.ENSMUSP00000065719,10090.ENSMUSP00000065832,10090.ENSMUSP00000065987,10090.ENSMUSP00000066238,10090.ENSMUSP00000066891,10090.ENSMUSP00000067013,10090.ENSMUSP00000067786,10090.ENSMUSP00000067964,10090.ENSMUSP00000068195,10090.ENSMUSP00000068479,10090.ENSMUSP00000069255,10090.ENSMUSP00000069257,10090.ENSMUSP00000069554,10090.ENSMUSP00000069956,10090.ENSMUSP00000070259,10090.ENSMUSP00000070445,10090.ENSMUSP00000070726,10090.ENSMUSP00000070751,10090.ENSMUSP00000071636,10090.ENSMUSP00000072154,10090.ENSMUSP00000072336,10090.ENSMUSP00000072732,10090.ENSMUSP00000073847,10090.ENSMUSP00000073880,10090.ENSMUSP00000074898,10090.ENSMUSP00000075011,10090.ENSMUSP00000075174,10090.ENSMUSP00000076533,10090.ENSMUSP00000077168,10090.ENSMUSP00000077509,10090.ENSMUSP00000078245,10090.ENSMUSP00000078336,10090.ENSMUSP00000078337,10090.ENSMUSP00000078706,10090.ENSMUSP00000078741,10090.ENSMUSP00000078757,10090.ENSMUSP00000079100,10090.ENSMUSP00000079107,10090.ENSMUSP00000079689,10090.ENSMUSP00000080284,10090.ENSMUSP00000081010,10090.ENSMUSP00000081043,10090.ENSMUSP00000081531,10090.ENSMUSP00000081943,10090.ENSMUSP00000083375,10090.ENSMUSP00000083611,10090.ENSMUSP00000083709,10090.ENSMUSP00000084039,10090.ENSMUSP00000084701,10090.ENSMUSP00000084799,10090.ENSMUSP00000085299,10090.ENSMUSP00000085734,10090.ENSMUSP00000085872,10090.ENSMUSP00000086114,10090.ENSMUSP00000086383,10090.ENSMUSP00000086542,10090.ENSMUSP00000086730,10090.ENSMUSP00000087073,10090.ENSMUSP00000087457,10090.ENSMUSP00000088174,10090.ENSMUSP00000088493,10090.ENSMUSP00000088532,10090.ENSMUSP00000089079,10090.ENSMUSP00000089948,10090.ENSMUSP00000090177,10090.ENSMUSP00000090613,10090.ENSMUSP00000090644,10090.ENSMUSP00000091011,10090.ENSMUSP00000091435,10090.ENSMUSP00000091768,10090.ENSMUSP00000094750,10090.ENSMUSP00000095970,10090.ENSMUSP00000095979,10090.ENSMUSP00000096014,10090.ENSMUSP00000096096,10090.ENSMUSP00000096445,10090.ENSMUSP00000096549,10090.ENSMUSP00000096932,10090.ENSMUSP00000097547,10090.ENSMUSP00000097908,10090.ENSMUSP00000097919,10090.ENSMUSP00000098097,10090.ENSMUSP00000098295,10090.ENSMUSP00000098723,10090.ENSMUSP00000099087,10090.ENSMUSP00000099368,10090.ENSMUSP00000099461,10090.ENSMUSP00000099587,10090.ENSMUSP00000099652,10090.ENSMUSP00000099815,10090.ENSMUSP00000099835,10090.ENSMUSP00000100025,10090.ENSMUSP00000101809,10090.ENSMUSP00000102034,10090.ENSMUSP00000102207,10090.ENSMUSP00000102227,10090.ENSMUSP00000102342,10090.ENSMUSP00000102443,10090.ENSMUSP00000102536,10090.ENSMUSP00000102624,10090.ENSMUSP00000102776,10090.ENSMUSP00000102790,10090.ENSMUSP00000103129,10090.ENSMUSP00000103222,10090.ENSMUSP00000103243,10090.ENSMUSP00000103366,10090.ENSMUSP00000103500,10090.ENSMUSP00000103528,10090.ENSMUSP00000103656,10090.ENSMUSP00000103981,10090.ENSMUSP00000103983,10090.ENSMUSP00000104197,10090.ENSMUSP00000104274,10090.ENSMUSP00000104725,10090.ENSMUSP00000104861,10090.ENSMUSP00000105307,10090.ENSMUSP00000105531,10090.ENSMUSP00000105536,10090.ENSMUSP00000105828,10090.ENSMUSP00000106480,10090.ENSMUSP00000106534,10090.ENSMUSP00000106894,10090.ENSMUSP00000107729,10090.ENSMUSP00000108075,10090.ENSMUSP00000108260,10090.ENSMUSP00000108987,10090.ENSMUSP00000109230,10090.ENSMUSP00000109500,10090.ENSMUSP00000109608,10090.ENSMUSP00000109633,10090.ENSMUSP00000109635,10090.ENSMUSP00000109907,10090.ENSMUSP00000110380,10090.ENSMUSP00000110398,10090.ENSMUSP00000110777,10090.ENSMUSP00000111023,10090.ENSMUSP00000111098,10090.ENSMUSP00000111204,10090.ENSMUSP00000111309,10090.ENSMUSP00000111443,10090.ENSMUSP00000112221,10090.ENSMUSP00000112438,10090.ENSMUSP00000112776,10090.ENSMUSP00000112934,10090.ENSMUSP00000113341,10090.ENSMUSP00000113672,10090.ENSMUSP00000113761,10090.ENSMUSP00000114927,10090.ENSMUSP00000115078,10090.ENSMUSP00000115672,10090.ENSMUSP00000116231,10090.ENSMUSP00000117509,10090.ENSMUSP00000118125,10090.ENSMUSP00000118318,10090.ENSMUSP00000118491,10090.ENSMUSP00000119041,10090.ENSMUSP00000119303,10090.ENSMUSP00000119975,10090.ENSMUSP00000120421,10090.ENSMUSP00000121203,10090.ENSMUSP00000121266,10090.ENSMUSP00000121744,10090.ENSMUSP00000123525,10090.ENSMUSP00000124048,10090.ENSMUSP00000124119,10090.ENSMUSP00000124551,10090.ENSMUSP00000124579,10090.ENSMUSP00000124871,10090.ENSMUSP00000124947,10090.ENSMUSP00000125453,10090.ENSMUSP00000126092,10090.ENSMUSP00000126137,10090.ENSMUSP00000127641,10090.ENSMUSP00000127851,10090.ENSMUSP00000128645,10090.ENSMUSP00000129019,10090.ENSMUSP00000129584,10090.ENSMUSP00000129592,10090.ENSMUSP00000129789,10090.ENSMUSP00000129974,10090.ENSMUSP00000130057,10090.ENSMUSP00000130077,10090.ENSMUSP00000130294,10090.ENSMUSP00000130414,10090.ENSMUSP00000130668,10090.ENSMUSP00000130811,10090.ENSMUSP00000133992,10090.ENSMUSP00000134825,10090.ENSMUSP00000135040,10090.ENSMUSP00000136950,10090.ENSMUSP00000138618,10090.ENSMUSP00000138836,10090.ENSMUSP00000139566,10090.ENSMUSP00000140116,10090.ENSMUSP00000140174,10090.ENSMUSP00000140274,10090.ENSMUSP00000140536,10090.ENSMUSP00000140903,10090.ENSMUSP00000141380,10090.ENSMUSP00000141400,10090.ENSMUSP00000141891,10090.ENSMUSP00000142109,10090.ENSMUSP00000142196,10090.ENSMUSP00000142498,10090.ENSMUSP00000142766,10090.ENSMUSP00000142770,10090.ENSMUSP00000143036,10090.ENSMUSP00000143044,10090.ENSMUSP00000144932,10090.ENSMUSP00000145754,10090.ENSMUSP00000146244,10090.ENSMUSP00000146501,10090.ENSMUSP00000146585,10090.ENSMUSP00000146777,10090.ENSMUSP00000147037,10090.ENSMUSP00000147502,10090.ENSMUSP00000147767,10090.ENSMUSP00000147784,10090.ENSMUSP00000148107,10090.ENSMUSP00000151408,10090.ENSMUSP00000151620,10090.ENSMUSP00000151638,10090.ENSMUSP00000153132,10090.ENSMUSP00000153702,10090.ENSMUSP00000155683,10090.ENSMUSP00000157842,10090.ENSMUSP00000158026	Gna12,Rdx,Poldip2,Araf,Emd,Bcap31,Snx9,Sh3gl1,Irf3,Nqo1,Efnb3,Ikbkg,Gab2,Wwox,Cd44,Slc1a3,Crkl,Ttc5,Slc4a1,Rundc3a,Ctnnb1,Clic1,Ccdc124,Pea15a,Cacybp,Mertk,Tsg101,Surf4,Wasf3,Crk,Stk4,Pdlim4,Wwc1,Fis1,Gdpd2,Sema6a,Snx3,Lims1,Ifngr1,Sar1a,Egfr,Rab21,Frs2,Sar1b,Tns3,Dbnl,Fkbp1b,Slc9a3r1,Nme2,Ppm1a,Glrx,Elp3,Clu,Dpysl2,Sorbs3,Osmr,Rida,Eif3e,Tab1,Tomm22,Twf1,Igsf11,Cxadr,Robo1,Gpd1,Slc4a8,Twf2,Tbc1d5,Cpne5,Ehd3,Ralbp1,Atp6v0c,Cdh2,Bin1,Impact,Gabbr1,Smad4,Pdgfrb,Ehd1,Ppp2r5b,Shoc2,Add3,Maged1,Ier3ip1,Paip1,Hras,Xiap,Slc39a10,Smap1,Serpine2,Gigyf2,Mpc2,Rsu1,Fam129b,Gsn,Stom,Notch1,Cat,Hsd17b12,Rassf2,Slc23a2,Spred1,Cst3,Kif3b,Mapre1,Ptpn1,Eif6,Ppid,Eif2a,Nras,Csde1,Bcar3,Ubxn2b,Abca1,Fmn2,Txn1,Npr2,Slc6a9,Ppt1,Lurap1,Epb41,Vamp3,Aacs,Wasl,Tra2a,Gsdme,Ruvbl1,Slco1c1,Lmcd1,Sec13,Stard10,Bax,Lamtor1,Bag3,Ptpn5,Ilk,Swap70,Igbp1,Syap1,Acsl1,Ist1,Katnb1,Mtmr2,Jam3,Pin1,Nedd4,Anxa2,Csk,Atp1b3,Cspg5,Nudt16,Hif1an,Akap12,Scamp5,Phpt1,Parp14,Ythdf1,Ntrk3,Bmp2k,Pck2,Rap2b,Ppp1ca,Map3k7,Palm,Slitrk5,Arl6ip5,Oxsr1,Sema7a,Eef1a1,Wdr48,Apex1,Pnp,Sh3pxd2b,Neu3,Adgrb1,Acsl5,Slc7a1,Eif5a,Atp1b2,Dock4,Adk,Mlc1,S100a13,Ddx19a,Zdhhc5,Ythdc2,Tigar,Garem1,Ctnna1,Ccny,Ptges3,Efnb1,Daam2,Eps8,Lrrc4b,Erbb2,Pcbp1,Epb41l2,Marcksl1,Cnr1,Abhd17b,Rap2a,Golph3,Gnai2,S100a1,Ptpn11,Atp7a,Epb41l5,Cdc42ep2,Rab11fip2,Patl1,Cdc42ep1,Flrt2,Neo1,Ezr,Adcyap1r1,Dlg1,Ctnnd1,C2cd2l,Plpp3,Cdkn1b,Ddx1,Rap1b,Lnpk,Rhob,Sos1,Gpsm1,Rab31,Ak1,Smpd3,Ppp1r12a,Yap1,Tmod2,Csnk1g3,Grk3,Ppp2r5a,Bsg,Prdx6,Yes1,Adgrl3,Sirt2,Cpne6,Rps7,Nectin2,Abcb10,Megf10,Ptpra,Glmn,Pcbp2,Numbl,Ablim1,Apc,Csnk1g2,Notch2,Ntrk2,Slc1a2,Ppm1b,Dab2,Syt17,Gpx1,Tacc1,Dock1,Crip2,Glul,Nck2,Pxn,Bicd1,Bmpr2,Nif3l1,Dlg3,Srpk2,Magi2,Grk2,Hrh1,Nsfl1c,Magi1,Htra2,Itgb1,Rap1a,Nes,Dab2ip,Frmd4a,Mbd3,Smurf2,Camkk1,Dynlt1c,Grb10,Sept9,Mesd,Sept5,Mlycd,Slc26a6,Svip,Snap91,Epn1,Elavl1,Ube2n,Fyn,Nsmf,Mapt,Ube2z,Psmd9,Limch1,Adam17,Cttn,Dstn,Ppp1cc,Tjp1,Pkp4,Sqstm1,Stam,Hgs,Synpo2,Elavl4,Cdc42ep4,Lrp8,Dab1,Rhog,Arap1,Slc24a2,Dusp3,Syt11,Srcin1,Kirrel,Sphk2,Tom1l1,Trim25,Ptrh2,Akt2,Ythdf3,Pld2,Nlgn2,Sec24a,Stau1,Itch,Tmed9,Nf2,Mavs,Lpgat1,Arhgef7,Vangl2,Itga6,Sh3kbp1,Steap3,Cab39,Rab7,Tsc1,Slc5a3,Dmd,Itsn1,Snca,Ephb6,Gsk3b,Tnk2,Slc12a2,Cask,Asns,Ranbp1,Ube2v2,Nck1,Syt2,Robo2,Magi3,Csnk1e,Cth,Pdcd5,Grm5,Svil,Aamdc,Adgrb3,Gpd1l,Rell1,Afdn,Abi1,Tnfaip8,Numb,Rps15a,Nos1,Ctsd,Tab2,Slc4a4,Ablim2,Sirpa,Cadm1,Eif4g2,Asl,Rc3h1,Fnbp1l,Pard3,Pik3c2a,Lifr,Sept7,Pafah1b2,Rab12,Tdrd3,Bcar1,Ptprj,Pym1,Ctif,Slitrk2,Comt,Ctbp2,Slc38a3,Ncam1,Lamtor3,Scyl2,Asap1,Tppp3,Epn2,Cacng8,Il6st,Rgs6,Apbb1,Gnas,Abi2,Erbin,Nek7,Rgs7,Map4k4,Kcnk2,Dag1,Pex5l,Lrrc7,Amph,Fdps,P2ry12,Ankle2,Ndufa4,Sh2b1,Cbl,Picalm,Map6,Gprc5b,Samd4b,Ruvbl2,Casp3,Gab1,Ldha,Hspa2,Gja1,Stx7,Syt7,Ppp1r3g,Tfcp2,Atad1,Nedd4l
GO Process	GO:0061024	Membrane organization	100	755	0.39	1.14	2.65e-12	10090.ENSMUSP00000000985,10090.ENSMUSP00000002029,10090.ENSMUSP00000002436,10090.ENSMUSP00000002818,10090.ENSMUSP00000004868,10090.ENSMUSP00000004965,10090.ENSMUSP00000006749,10090.ENSMUSP00000010536,10090.ENSMUSP00000015157,10090.ENSMUSP00000019939,10090.ENSMUSP00000020285,10090.ENSMUSP00000020653,10090.ENSMUSP00000020939,10090.ENSMUSP00000021077,10090.ENSMUSP00000021147,10090.ENSMUSP00000021380,10090.ENSMUSP00000021963,10090.ENSMUSP00000022102,10090.ENSMUSP00000022616,10090.ENSMUSP00000023062,10090.ENSMUSP00000023449,10090.ENSMUSP00000023913,10090.ENSMUSP00000024897,10090.ENSMUSP00000025166,10090.ENSMUSP00000025239,10090.ENSMUSP00000025357,10090.ENSMUSP00000027743,10090.ENSMUSP00000028239,10090.ENSMUSP00000029476,10090.ENSMUSP00000029907,10090.ENSMUSP00000030010,10090.ENSMUSP00000030128,10090.ENSMUSP00000030412,10090.ENSMUSP00000030797,10090.ENSMUSP00000031378,10090.ENSMUSP00000031695,10090.ENSMUSP00000032183,10090.ENSMUSP00000032425,10090.ENSMUSP00000032440,10090.ENSMUSP00000033093,10090.ENSMUSP00000034277,10090.ENSMUSP00000034623,10090.ENSMUSP00000034756,10090.ENSMUSP00000034941,10090.ENSMUSP00000036065,10090.ENSMUSP00000036206,10090.ENSMUSP00000037441,10090.ENSMUSP00000039416,10090.ENSMUSP00000046097,10090.ENSMUSP00000046538,10090.ENSMUSP00000050211,10090.ENSMUSP00000052639,10090.ENSMUSP00000053900,10090.ENSMUSP00000057375,10090.ENSMUSP00000057462,10090.ENSMUSP00000059494,10090.ENSMUSP00000064280,10090.ENSMUSP00000064699,10090.ENSMUSP00000065233,10090.ENSMUSP00000074115,10090.ENSMUSP00000074898,10090.ENSMUSP00000075174,10090.ENSMUSP00000080683,10090.ENSMUSP00000085872,10090.ENSMUSP00000086542,10090.ENSMUSP00000087457,10090.ENSMUSP00000090644,10090.ENSMUSP00000095915,10090.ENSMUSP00000096096,10090.ENSMUSP00000096445,10090.ENSMUSP00000097238,10090.ENSMUSP00000099353,10090.ENSMUSP00000099409,10090.ENSMUSP00000099661,10090.ENSMUSP00000099667,10090.ENSMUSP00000101809,10090.ENSMUSP00000102536,10090.ENSMUSP00000103129,10090.ENSMUSP00000103981,10090.ENSMUSP00000104273,10090.ENSMUSP00000104274,10090.ENSMUSP00000104725,10090.ENSMUSP00000105531,10090.ENSMUSP00000109230,10090.ENSMUSP00000109530,10090.ENSMUSP00000109907,10090.ENSMUSP00000110398,10090.ENSMUSP00000112138,10090.ENSMUSP00000112195,10090.ENSMUSP00000124048,10090.ENSMUSP00000124947,10090.ENSMUSP00000129712,10090.ENSMUSP00000131504,10090.ENSMUSP00000138585,10090.ENSMUSP00000142732,10090.ENSMUSP00000143044,10090.ENSMUSP00000146501,10090.ENSMUSP00000146674,10090.ENSMUSP00000151638,10090.ENSMUSP00000153132	Oxa1l,Emd,Snx9,Ykt6,Mtfp1,Chmp2b,Slc4a1,Gosr1,Trappc2l,Snx3,Sar1a,Sar1b,Nrcam,Slc9a3r1,Exoc7,Trappc6b,Caml,Clptm1l,Clu,Tomm22,Snap29,Wrb,Vapa,Cdh2,Bin1,Ap3s1,Stx6,Gsn,Sec22b,Ubxn2b,Abca1,Chmp5,Ppt1,Vamp3,Stx2,Wasl,Tmem43,Emc3,Sec13,Bax,Emc8,Trappc4,Anxa2,Plscr4,Reep2,Chmp4b,Atg2b,Exoc3,Adgrb1,Osbpl2,Mtss2,Stxbp6,Zmpste24,Golph3,Vti1b,Tmem11,Dlg1,Vapb,C2cd2l,Gulp1,Nectin2,Megf10,Mpp5,Magi2,Nsfl1c,Itgb1,Dynlt1c,Exoc8,Snap91,Epn1,Arl6,Pitpnc1,Cnp,Trappc1,AU040320,Hgs,Rhog,Syt11,Akt2,Plscr3,Nlgn2,Sec24a,Tmed9,Rab7,Apoo,Snca,Gsk3b,Snap23,Trappc2,Sirpa,Fnbp1l,Ghitm,Pacsin2,Arhgap12,Pitpnb,Ankle2,Picalm,Trappc5,Stx7,Syt7
GO Process	GO:0032880	Regulation of protein localization	118	976	0.35	1.08	3.02e-12	10090.ENSMUSP00000000590,10090.ENSMUSP00000002029,10090.ENSMUSP00000002091,10090.ENSMUSP00000006293,10090.ENSMUSP00000007130,10090.ENSMUSP00000008733,10090.ENSMUSP00000014546,10090.ENSMUSP00000019198,10090.ENSMUSP00000019226,10090.ENSMUSP00000019939,10090.ENSMUSP00000020163,10090.ENSMUSP00000020285,10090.ENSMUSP00000020329,10090.ENSMUSP00000020653,10090.ENSMUSP00000020964,10090.ENSMUSP00000021335,10090.ENSMUSP00000021514,10090.ENSMUSP00000022082,10090.ENSMUSP00000025166,10090.ENSMUSP00000026142,10090.ENSMUSP00000026274,10090.ENSMUSP00000026487,10090.ENSMUSP00000026572,10090.ENSMUSP00000027495,10090.ENSMUSP00000027743,10090.ENSMUSP00000027853,10090.ENSMUSP00000028239,10090.ENSMUSP00000028241,10090.ENSMUSP00000029053,10090.ENSMUSP00000029297,10090.ENSMUSP00000029382,10090.ENSMUSP00000029610,10090.ENSMUSP00000029907,10090.ENSMUSP00000030051,10090.ENSMUSP00000030739,10090.ENSMUSP00000031445,10090.ENSMUSP00000031695,10090.ENSMUSP00000033136,10090.ENSMUSP00000033142,10090.ENSMUSP00000033325,10090.ENSMUSP00000034689,10090.ENSMUSP00000034863,10090.ENSMUSP00000037417,10090.ENSMUSP00000038555,10090.ENSMUSP00000048198,10090.ENSMUSP00000049007,10090.ENSMUSP00000051799,10090.ENSMUSP00000052507,10090.ENSMUSP00000053897,10090.ENSMUSP00000055122,10090.ENSMUSP00000055797,10090.ENSMUSP00000056099,10090.ENSMUSP00000057375,10090.ENSMUSP00000057462,10090.ENSMUSP00000058757,10090.ENSMUSP00000058966,10090.ENSMUSP00000059978,10090.ENSMUSP00000060749,10090.ENSMUSP00000063656,10090.ENSMUSP00000063734,10090.ENSMUSP00000064280,10090.ENSMUSP00000065233,10090.ENSMUSP00000069554,10090.ENSMUSP00000070726,10090.ENSMUSP00000070751,10090.ENSMUSP00000072929,10090.ENSMUSP00000078337,10090.ENSMUSP00000079689,10090.ENSMUSP00000083375,10090.ENSMUSP00000084039,10090.ENSMUSP00000085625,10090.ENSMUSP00000085872,10090.ENSMUSP00000086542,10090.ENSMUSP00000087457,10090.ENSMUSP00000088046,10090.ENSMUSP00000088174,10090.ENSMUSP00000088291,10090.ENSMUSP00000089079,10090.ENSMUSP00000091768,10090.ENSMUSP00000096014,10090.ENSMUSP00000096096,10090.ENSMUSP00000097547,10090.ENSMUSP00000097919,10090.ENSMUSP00000098295,10090.ENSMUSP00000098522,10090.ENSMUSP00000099835,10090.ENSMUSP00000102536,10090.ENSMUSP00000103129,10090.ENSMUSP00000103222,10090.ENSMUSP00000103528,10090.ENSMUSP00000103981,10090.ENSMUSP00000104274,10090.ENSMUSP00000104725,10090.ENSMUSP00000105536,10090.ENSMUSP00000105828,10090.ENSMUSP00000109608,10090.ENSMUSP00000110398,10090.ENSMUSP00000111023,10090.ENSMUSP00000111098,10090.ENSMUSP00000113341,10090.ENSMUSP00000113431,10090.ENSMUSP00000113761,10090.ENSMUSP00000117509,10090.ENSMUSP00000118318,10090.ENSMUSP00000119102,10090.ENSMUSP00000119303,10090.ENSMUSP00000120421,10090.ENSMUSP00000121203,10090.ENSMUSP00000122964,10090.ENSMUSP00000125058,10090.ENSMUSP00000140116,10090.ENSMUSP00000142109,10090.ENSMUSP00000146501,10090.ENSMUSP00000151620,10090.ENSMUSP00000151638,10090.ENSMUSP00000152454,10090.ENSMUSP00000153132,10090.ENSMUSP00000158026	Rdx,Emd,Bcap31,Crkl,Ctnnb1,Dnajb6,Tsg101,Fis1,Slc25a22,Snx3,Nedd1,Sar1a,Egfr,Sar1b,Fkbp1b,Scfd1,Ppm1a,Glrx,Cdh2,Maged1,Lztfl1,Ier3ip1,Hras,Sept2,Stx6,Mpc2,Gsn,Stom,Ptpn1,Slc7a11,Ppid,Hadh,Ubxn2b,Txn1,Epb41,Aacs,Wasl,Bag3,Ptpn5,Swap70,Pin1,Csk,Phpt1,Pck2,Zdhhc5,Ctnna1,Ensa,Frrs1l,Erbb2,Epb41l2,Cnr1,Abhd17b,Golph3,Vti1b,Ptpn11,Epb41l5,Rab11fip2,Llgl1,Neo1,Ezr,Dlg1,C2cd2l,Yap1,Ppp2r5a,Bsg,Erlec1,Apc,Dab2,Glul,Bicd1,Rab23,Magi2,Nsfl1c,Itgb1,Celsr2,Rap1a,Otud7b,Frmd4a,Mesd,Svip,Snap91,Fyn,Mapt,Psmd9,Gbp4,Sqstm1,Rhog,Syt11,Srcin1,Trim25,Akt2,Nlgn2,Sec24a,Nf2,Mavs,Slc5a3,Gsk3b,Slc12a2,Cask,Csnk1e,Rsl1d1,Pdcd5,Gpd1l,Afdn,Snx12,Numb,Nos1,Ctsd,Arfip1,Kcnab2,Apbb1,Dag1,Picalm,Gja1,Stx7,Gdi2,Syt7,Nedd4l
GO Process	GO:0000902	Cell morphogenesis	103	794	0.38	1.12	3.18e-12	10090.ENSMUSP00000004036,10090.ENSMUSP00000005493,10090.ENSMUSP00000007130,10090.ENSMUSP00000014505,10090.ENSMUSP00000018353,10090.ENSMUSP00000019791,10090.ENSMUSP00000020329,10090.ENSMUSP00000020769,10090.ENSMUSP00000020939,10090.ENSMUSP00000021077,10090.ENSMUSP00000021335,10090.ENSMUSP00000022616,10090.ENSMUSP00000022629,10090.ENSMUSP00000023600,10090.ENSMUSP00000025290,10090.ENSMUSP00000025393,10090.ENSMUSP00000026670,10090.ENSMUSP00000028288,10090.ENSMUSP00000030518,10090.ENSMUSP00000030797,10090.ENSMUSP00000031388,10090.ENSMUSP00000031695,10090.ENSMUSP00000032715,10090.ENSMUSP00000033030,10090.ENSMUSP00000033182,10090.ENSMUSP00000034164,10090.ENSMUSP00000034510,10090.ENSMUSP00000034946,10090.ENSMUSP00000035058,10090.ENSMUSP00000037909,10090.ENSMUSP00000039243,10090.ENSMUSP00000039707,10090.ENSMUSP00000041453,10090.ENSMUSP00000041499,10090.ENSMUSP00000042211,10090.ENSMUSP00000043279,10090.ENSMUSP00000048111,10090.ENSMUSP00000050716,10090.ENSMUSP00000052306,10090.ENSMUSP00000053897,10090.ENSMUSP00000058757,10090.ENSMUSP00000058840,10090.ENSMUSP00000058966,10090.ENSMUSP00000060749,10090.ENSMUSP00000062171,10090.ENSMUSP00000063656,10090.ENSMUSP00000063933,10090.ENSMUSP00000069554,10090.ENSMUSP00000070751,10090.ENSMUSP00000077099,10090.ENSMUSP00000077574,10090.ENSMUSP00000078245,10090.ENSMUSP00000078336,10090.ENSMUSP00000078337,10090.ENSMUSP00000079689,10090.ENSMUSP00000080427,10090.ENSMUSP00000083709,10090.ENSMUSP00000087457,10090.ENSMUSP00000088046,10090.ENSMUSP00000088493,10090.ENSMUSP00000088532,10090.ENSMUSP00000090644,10090.ENSMUSP00000095195,10090.ENSMUSP00000096096,10090.ENSMUSP00000096775,10090.ENSMUSP00000097547,10090.ENSMUSP00000097919,10090.ENSMUSP00000099368,10090.ENSMUSP00000099409,10090.ENSMUSP00000102207,10090.ENSMUSP00000102342,10090.ENSMUSP00000102443,10090.ENSMUSP00000102536,10090.ENSMUSP00000103222,10090.ENSMUSP00000104322,10090.ENSMUSP00000106358,10090.ENSMUSP00000106894,10090.ENSMUSP00000109633,10090.ENSMUSP00000109901,10090.ENSMUSP00000110380,10090.ENSMUSP00000110398,10090.ENSMUSP00000112442,10090.ENSMUSP00000112776,10090.ENSMUSP00000113621,10090.ENSMUSP00000118318,10090.ENSMUSP00000118491,10090.ENSMUSP00000119303,10090.ENSMUSP00000124119,10090.ENSMUSP00000124376,10090.ENSMUSP00000125453,10090.ENSMUSP00000126137,10090.ENSMUSP00000127641,10090.ENSMUSP00000130057,10090.ENSMUSP00000130668,10090.ENSMUSP00000131504,10090.ENSMUSP00000140116,10090.ENSMUSP00000140274,10090.ENSMUSP00000141400,10090.ENSMUSP00000142109,10090.ENSMUSP00000143605,10090.ENSMUSP00000146501,10090.ENSMUSP00000146585,10090.ENSMUSP00000151620	Efnb3,Slc1a3,Ctnnb1,Mertk,Stk4,Sema6a,Egfr,Dbnl,Nrcam,Slc9a3r1,Scfd1,Clu,Dpysl2,Robo1,Impact,Smad4,Nptx1,Notch1,Capzb,Vamp3,Vps33a,Wasl,Prmt3,Parva,Ilk,Ist1,Nectin1,Snx1,Cspg5,Ntrk3,Snx2,Micall2,Clic4,Slitrk5,Sema7a,Zdhhc17,Spr,Efnb1,Plppr4,Erbb2,Ptpn11,Atp7a,Epb41l5,Llgl1,Flrt2,Neo1,Chl1,Yap1,Bsg,Dock10,Dchs1,Numbl,Ablim1,Apc,Dab2,Ctnnd2,Pxn,Itgb1,Celsr2,Nes,Dab2ip,Dynlt1c,Srgap2,Snap91,Kif5a,Fyn,Mapt,Cttn,Cnp,Elavl4,Lrp8,Dab1,Rhog,Srcin1,Gas7,Nek3,Vangl2,Dmd,Peak1,Ephb6,Gsk3b,Palld,Robo2,Spg20,Afdn,Abi1,Numb,Cadm1,Ctnna2,Pard3,Lifr,Sept7,Slitrk2,Ncam1,Pacsin2,Apbb1,Abi2,Map4k4,Dag1,Ugt8a,Picalm,Map6,Gja1
GO Process	GO:0031344	Regulation of cell projection organization	102	783	0.38	1.13	3.33e-12	10090.ENSMUSP00000000590,10090.ENSMUSP00000004036,10090.ENSMUSP00000005218,10090.ENSMUSP00000006293,10090.ENSMUSP00000015858,10090.ENSMUSP00000017920,10090.ENSMUSP00000019791,10090.ENSMUSP00000019939,10090.ENSMUSP00000020343,10090.ENSMUSP00000020769,10090.ENSMUSP00000020939,10090.ENSMUSP00000020964,10090.ENSMUSP00000021217,10090.ENSMUSP00000022629,10090.ENSMUSP00000023087,10090.ENSMUSP00000023600,10090.ENSMUSP00000024047,10090.ENSMUSP00000025166,10090.ENSMUSP00000025684,10090.ENSMUSP00000025695,10090.ENSMUSP00000026572,10090.ENSMUSP00000027467,10090.ENSMUSP00000030518,10090.ENSMUSP00000031695,10090.ENSMUSP00000033142,10090.ENSMUSP00000033182,10090.ENSMUSP00000034164,10090.ENSMUSP00000034239,10090.ENSMUSP00000034740,10090.ENSMUSP00000037808,10090.ENSMUSP00000037909,10090.ENSMUSP00000040596,10090.ENSMUSP00000042211,10090.ENSMUSP00000042457,10090.ENSMUSP00000047353,10090.ENSMUSP00000049440,10090.ENSMUSP00000052085,10090.ENSMUSP00000052776,10090.ENSMUSP00000055797,10090.ENSMUSP00000056099,10090.ENSMUSP00000056433,10090.ENSMUSP00000058840,10090.ENSMUSP00000059883,10090.ENSMUSP00000060930,10090.ENSMUSP00000063656,10090.ENSMUSP00000063734,10090.ENSMUSP00000069554,10090.ENSMUSP00000074578,10090.ENSMUSP00000078245,10090.ENSMUSP00000078337,10090.ENSMUSP00000078757,10090.ENSMUSP00000079689,10090.ENSMUSP00000080911,10090.ENSMUSP00000084701,10090.ENSMUSP00000085872,10090.ENSMUSP00000087371,10090.ENSMUSP00000087457,10090.ENSMUSP00000088174,10090.ENSMUSP00000088532,10090.ENSMUSP00000090644,10090.ENSMUSP00000091435,10090.ENSMUSP00000096096,10090.ENSMUSP00000097547,10090.ENSMUSP00000097908,10090.ENSMUSP00000097919,10090.ENSMUSP00000099087,10090.ENSMUSP00000099368,10090.ENSMUSP00000102207,10090.ENSMUSP00000102227,10090.ENSMUSP00000102342,10090.ENSMUSP00000102443,10090.ENSMUSP00000102536,10090.ENSMUSP00000102624,10090.ENSMUSP00000103222,10090.ENSMUSP00000103357,10090.ENSMUSP00000107729,10090.ENSMUSP00000109500,10090.ENSMUSP00000109633,10090.ENSMUSP00000110398,10090.ENSMUSP00000111098,10090.ENSMUSP00000111309,10090.ENSMUSP00000111443,10090.ENSMUSP00000112221,10090.ENSMUSP00000112776,10090.ENSMUSP00000113621,10090.ENSMUSP00000116231,10090.ENSMUSP00000118318,10090.ENSMUSP00000119303,10090.ENSMUSP00000124376,10090.ENSMUSP00000124947,10090.ENSMUSP00000127641,10090.ENSMUSP00000130984,10090.ENSMUSP00000140116,10090.ENSMUSP00000140274,10090.ENSMUSP00000142498,10090.ENSMUSP00000142737,10090.ENSMUSP00000143036,10090.ENSMUSP00000146501,10090.ENSMUSP00000146585,10090.ENSMUSP00000146777,10090.ENSMUSP00000152454,10090.ENSMUSP00000158026	Rdx,Efnb3,Cd44,Crkl,Cers2,Crk,Sema6a,Snx3,Rab21,Dbnl,Nrcam,Fkbp1b,Nme2,Dpysl2,Twf1,Robo1,Twf2,Cdh2,Ehd1,Ppp2r5b,Hras,Serpine2,Capzb,Wasl,Ptpn5,Ilk,Ist1,Katnb1,Nedd4,Ythdf1,Ntrk3,Palm,Sema7a,Eef1a1,Atp1b2,Arpin,Daam2,Eps8,Cnr1,Abhd17b,Rap2a,Atp7a,Cdc42ep2,Cdc42ep1,Neo1,Ezr,Yap1,Ntm,Numbl,Apc,Ntrk2,Dab2,Slc39a12,Bmpr2,Magi2,Dgkg,Itgb1,Rap1a,Dab2ip,Dynlt1c,Sept9,Snap91,Fyn,Nsmf,Mapt,Adam17,Cttn,Elavl4,Cdc42ep4,Lrp8,Dab1,Rhog,Arap1,Srcin1,Cyth2,Itga6,Tsc1,Dmd,Gsk3b,Cask,Ranbp1,Ube2v2,Nck1,Robo2,Spg20,Adgrb3,Afdn,Numb,Ctnna2,Fnbp1l,Sept7,Lrrc4c,Apbb1,Abi2,Lrrc7,Pdlim5,P2ry12,Picalm,Map6,Gprc5b,Gdi2,Nedd4l
GO Process	GO:0034330	Cell junction organization	81	547	0.44	1.21	5.08e-12	10090.ENSMUSP00000006293,10090.ENSMUSP00000007130,10090.ENSMUSP00000016143,10090.ENSMUSP00000017552,10090.ENSMUSP00000020077,10090.ENSMUSP00000020769,10090.ENSMUSP00000023572,10090.ENSMUSP00000023913,10090.ENSMUSP00000025166,10090.ENSMUSP00000031695,10090.ENSMUSP00000032454,10090.ENSMUSP00000032715,10090.ENSMUSP00000033545,10090.ENSMUSP00000034396,10090.ENSMUSP00000034472,10090.ENSMUSP00000034510,10090.ENSMUSP00000034689,10090.ENSMUSP00000034740,10090.ENSMUSP00000034863,10090.ENSMUSP00000036003,10090.ENSMUSP00000038972,10090.ENSMUSP00000039707,10090.ENSMUSP00000040596,10090.ENSMUSP00000043074,10090.ENSMUSP00000046097,10090.ENSMUSP00000049007,10090.ENSMUSP00000050716,10090.ENSMUSP00000053123,10090.ENSMUSP00000053869,10090.ENSMUSP00000053897,10090.ENSMUSP00000064280,10090.ENSMUSP00000064518,10090.ENSMUSP00000072336,10090.ENSMUSP00000077099,10090.ENSMUSP00000077574,10090.ENSMUSP00000078245,10090.ENSMUSP00000080427,10090.ENSMUSP00000083709,10090.ENSMUSP00000085299,10090.ENSMUSP00000085872,10090.ENSMUSP00000087457,10090.ENSMUSP00000095195,10090.ENSMUSP00000095738,10090.ENSMUSP00000097889,10090.ENSMUSP00000097919,10090.ENSMUSP00000099368,10090.ENSMUSP00000099652,10090.ENSMUSP00000099815,10090.ENSMUSP00000102381,10090.ENSMUSP00000102852,10090.ENSMUSP00000103243,10090.ENSMUSP00000104274,10090.ENSMUSP00000104861,10090.ENSMUSP00000105350,10090.ENSMUSP00000105536,10090.ENSMUSP00000106534,10090.ENSMUSP00000109500,10090.ENSMUSP00000109901,10090.ENSMUSP00000109907,10090.ENSMUSP00000112442,10090.ENSMUSP00000114927,10090.ENSMUSP00000115246,10090.ENSMUSP00000116231,10090.ENSMUSP00000118318,10090.ENSMUSP00000119303,10090.ENSMUSP00000124119,10090.ENSMUSP00000124376,10090.ENSMUSP00000125251,10090.ENSMUSP00000125453,10090.ENSMUSP00000127641,10090.ENSMUSP00000130057,10090.ENSMUSP00000130294,10090.ENSMUSP00000130984,10090.ENSMUSP00000138575,10090.ENSMUSP00000140116,10090.ENSMUSP00000140274,10090.ENSMUSP00000142892,10090.ENSMUSP00000143605,10090.ENSMUSP00000151620,10090.ENSMUSP00000156728,10090.ENSMUSP00000158945	Crkl,Ctnnb1,Wasf3,Cacnb1,Lims1,Dbnl,Cxadr,Wrb,Cdh2,Wasl,Slc6a1,Prmt3,Rab39b,Mtmr2,Jam3,Nectin1,Pin1,Nedd4,Csk,Tanc1,Sdk2,Micall2,Palm,Sncb,Adgrb1,Ctnna1,Efnb1,Lrrc4b,Elfn1,Erbb2,Dlg1,Ctnnd1,Adgrl3,Dock10,Dchs1,Numbl,Ctnnd2,Pxn,Dlg3,Magi2,Itgb1,Srgap2,Ppfibp2,Cldn10,Mapt,Cttn,Tjp1,Pkp4,Capza1,Pip5k1a,Kirrel,Nlgn2,Stau1,Snta1,Nf2,Arhgef7,Tsc1,Peak1,Snca,Palld,Grm5,Drp2,Adgrb3,Afdn,Numb,Cadm1,Ctnna2,Nos1ap,Pard3,Sept7,Slitrk2,Ctbp2,Lrrc4c,Plekha7,Apbb1,Abi2,Gabra2,Ugt8a,Gja1,Tjp2,Arhgap39
GO Process	GO:0009966	Regulation of signal transduction	262	3013	0.21	0.85	5.54e-12	10090.ENSMUSP00000000153,10090.ENSMUSP00000001115,10090.ENSMUSP00000001155,10090.ENSMUSP00000001562,10090.ENSMUSP00000002029,10090.ENSMUSP00000002091,10090.ENSMUSP00000003268,10090.ENSMUSP00000003284,10090.ENSMUSP00000004330,10090.ENSMUSP00000004684,10090.ENSMUSP00000004756,10090.ENSMUSP00000005218,10090.ENSMUSP00000006293,10090.ENSMUSP00000006750,10090.ENSMUSP00000007130,10090.ENSMUSP00000013842,10090.ENSMUSP00000014546,10090.ENSMUSP00000016901,10090.ENSMUSP00000017920,10090.ENSMUSP00000018353,10090.ENSMUSP00000018993,10090.ENSMUSP00000019198,10090.ENSMUSP00000019791,10090.ENSMUSP00000019939,10090.ENSMUSP00000020077,10090.ENSMUSP00000020188,10090.ENSMUSP00000020329,10090.ENSMUSP00000020349,10090.ENSMUSP00000020381,10090.ENSMUSP00000020463,10090.ENSMUSP00000021077,10090.ENSMUSP00000021514,10090.ENSMUSP00000022082,10090.ENSMUSP00000022616,10090.ENSMUSP00000022682,10090.ENSMUSP00000023050,10090.ENSMUSP00000023057,10090.ENSMUSP00000023478,10090.ENSMUSP00000023600,10090.ENSMUSP00000023616,10090.ENSMUSP00000023750,10090.ENSMUSP00000024905,10090.ENSMUSP00000024932,10090.ENSMUSP00000024981,10090.ENSMUSP00000025058,10090.ENSMUSP00000025166,10090.ENSMUSP00000025393,10090.ENSMUSP00000025522,10090.ENSMUSP00000025695,10090.ENSMUSP00000025932,10090.ENSMUSP00000026142,10090.ENSMUSP00000026269,10090.ENSMUSP00000026558,10090.ENSMUSP00000026572,10090.ENSMUSP00000026670,10090.ENSMUSP00000026978,10090.ENSMUSP00000027131,10090.ENSMUSP00000027467,10090.ENSMUSP00000028288,10090.ENSMUSP00000028610,10090.ENSMUSP00000028814,10090.ENSMUSP00000028829,10090.ENSMUSP00000029053,10090.ENSMUSP00000029387,10090.ENSMUSP00000029766,10090.ENSMUSP00000029769,10090.ENSMUSP00000030010,10090.ENSMUSP00000030191,10090.ENSMUSP00000030269,10090.ENSMUSP00000030469,10090.ENSMUSP00000030556,10090.ENSMUSP00000030763,10090.ENSMUSP00000030984,10090.ENSMUSP00000031845,10090.ENSMUSP00000032165,10090.ENSMUSP00000032376,10090.ENSMUSP00000032440,10090.ENSMUSP00000032927,10090.ENSMUSP00000033093,10090.ENSMUSP00000033131,10090.ENSMUSP00000033142,10090.ENSMUSP00000033182,10090.ENSMUSP00000033570,10090.ENSMUSP00000034272,10090.ENSMUSP00000034396,10090.ENSMUSP00000034689,10090.ENSMUSP00000034740,10090.ENSMUSP00000034863,10090.ENSMUSP00000034946,10090.ENSMUSP00000034984,10090.ENSMUSP00000035326,10090.ENSMUSP00000035829,10090.ENSMUSP00000035851,10090.ENSMUSP00000037417,10090.ENSMUSP00000037657,10090.ENSMUSP00000037909,10090.ENSMUSP00000037970,10090.ENSMUSP00000039109,10090.ENSMUSP00000040307,10090.ENSMUSP00000040596,10090.ENSMUSP00000041503,10090.ENSMUSP00000042211,10090.ENSMUSP00000043279,10090.ENSMUSP00000044834,10090.ENSMUSP00000045222,10090.ENSMUSP00000046585,10090.ENSMUSP00000046714,10090.ENSMUSP00000047737,10090.ENSMUSP00000048119,10090.ENSMUSP00000048198,10090.ENSMUSP00000048901,10090.ENSMUSP00000048914,10090.ENSMUSP00000049007,10090.ENSMUSP00000050001,10090.ENSMUSP00000050036,10090.ENSMUSP00000051316,10090.ENSMUSP00000052085,10090.ENSMUSP00000052507,10090.ENSMUSP00000052776,10090.ENSMUSP00000053897,10090.ENSMUSP00000053900,10090.ENSMUSP00000056433,10090.ENSMUSP00000057095,10090.ENSMUSP00000057375,10090.ENSMUSP00000057543,10090.ENSMUSP00000058757,10090.ENSMUSP00000060118,10090.ENSMUSP00000060749,10090.ENSMUSP00000063656,10090.ENSMUSP00000063734,10090.ENSMUSP00000063784,10090.ENSMUSP00000064280,10090.ENSMUSP00000064518,10090.ENSMUSP00000065719,10090.ENSMUSP00000065987,10090.ENSMUSP00000066238,10090.ENSMUSP00000066614,10090.ENSMUSP00000066880,10090.ENSMUSP00000067786,10090.ENSMUSP00000067964,10090.ENSMUSP00000069255,10090.ENSMUSP00000069554,10090.ENSMUSP00000069956,10090.ENSMUSP00000070259,10090.ENSMUSP00000070445,10090.ENSMUSP00000070876,10090.ENSMUSP00000073880,10090.ENSMUSP00000074898,10090.ENSMUSP00000075429,10090.ENSMUSP00000077219,10090.ENSMUSP00000078337,10090.ENSMUSP00000078706,10090.ENSMUSP00000078741,10090.ENSMUSP00000078757,10090.ENSMUSP00000079107,10090.ENSMUSP00000079689,10090.ENSMUSP00000080427,10090.ENSMUSP00000080683,10090.ENSMUSP00000081010,10090.ENSMUSP00000082017,10090.ENSMUSP00000083250,10090.ENSMUSP00000083611,10090.ENSMUSP00000083709,10090.ENSMUSP00000084039,10090.ENSMUSP00000084701,10090.ENSMUSP00000085625,10090.ENSMUSP00000085872,10090.ENSMUSP00000086114,10090.ENSMUSP00000087073,10090.ENSMUSP00000087371,10090.ENSMUSP00000087457,10090.ENSMUSP00000088174,10090.ENSMUSP00000088291,10090.ENSMUSP00000088532,10090.ENSMUSP00000090177,10090.ENSMUSP00000090644,10090.ENSMUSP00000091011,10090.ENSMUSP00000096293,10090.ENSMUSP00000096932,10090.ENSMUSP00000097238,10090.ENSMUSP00000097547,10090.ENSMUSP00000097919,10090.ENSMUSP00000099087,10090.ENSMUSP00000099368,10090.ENSMUSP00000099628,10090.ENSMUSP00000099835,10090.ENSMUSP00000101809,10090.ENSMUSP00000102443,10090.ENSMUSP00000102790,10090.ENSMUSP00000103357,10090.ENSMUSP00000103366,10090.ENSMUSP00000103528,10090.ENSMUSP00000103918,10090.ENSMUSP00000103981,10090.ENSMUSP00000103983,10090.ENSMUSP00000104197,10090.ENSMUSP00000104274,10090.ENSMUSP00000105307,10090.ENSMUSP00000105536,10090.ENSMUSP00000105828,10090.ENSMUSP00000106746,10090.ENSMUSP00000106894,10090.ENSMUSP00000107729,10090.ENSMUSP00000108260,10090.ENSMUSP00000109230,10090.ENSMUSP00000109500,10090.ENSMUSP00000109633,10090.ENSMUSP00000109635,10090.ENSMUSP00000109907,10090.ENSMUSP00000110398,10090.ENSMUSP00000111381,10090.ENSMUSP00000112221,10090.ENSMUSP00000112776,10090.ENSMUSP00000112934,10090.ENSMUSP00000112998,10090.ENSMUSP00000113341,10090.ENSMUSP00000113398,10090.ENSMUSP00000113621,10090.ENSMUSP00000113657,10090.ENSMUSP00000113672,10090.ENSMUSP00000114159,10090.ENSMUSP00000114927,10090.ENSMUSP00000117509,10090.ENSMUSP00000118125,10090.ENSMUSP00000118318,10090.ENSMUSP00000120421,10090.ENSMUSP00000121266,10090.ENSMUSP00000121496,10090.ENSMUSP00000124048,10090.ENSMUSP00000124871,10090.ENSMUSP00000125798,10090.ENSMUSP00000126980,10090.ENSMUSP00000127374,10090.ENSMUSP00000129169,10090.ENSMUSP00000129592,10090.ENSMUSP00000129712,10090.ENSMUSP00000130294,10090.ENSMUSP00000130668,10090.ENSMUSP00000130811,10090.ENSMUSP00000132646,10090.ENSMUSP00000133992,10090.ENSMUSP00000136950,10090.ENSMUSP00000138585,10090.ENSMUSP00000138618,10090.ENSMUSP00000138836,10090.ENSMUSP00000139566,10090.ENSMUSP00000140174,10090.ENSMUSP00000140393,10090.ENSMUSP00000140536,10090.ENSMUSP00000141380,10090.ENSMUSP00000141400,10090.ENSMUSP00000142109,10090.ENSMUSP00000142196,10090.ENSMUSP00000143036,10090.ENSMUSP00000145754,10090.ENSMUSP00000146244,10090.ENSMUSP00000146777,10090.ENSMUSP00000147502,10090.ENSMUSP00000147784,10090.ENSMUSP00000157109,10090.ENSMUSP00000157520,10090.ENSMUSP00000159188	Gna12,Grk6,Araf,Tulp3,Emd,Bcap31,Sh3gl1,Irf3,Ikbkg,Arhgef18,Wwox,Cd44,Crkl,Rundc3a,Ctnnb1,Pea15a,Tsg101,Ttll12,Crk,Stk4,Wwc1,Fis1,Sema6a,Snx3,Lims1,Ifngr1,Egfr,Apc2,Frs2,Ncln,Slc9a3r1,Ppm1a,Glrx,Clu,Sorbs3,Tab1,Nptxr,Igsf11,Robo1,Slc15a2,Faim2,Ralbp1,Atp6v0c,Jpt2,Anks1,Cdh2,Smad4,Pdgfrb,Ppp2r5b,Shoc2,Maged1,Limd1,Ric8a,Hras,Nptx1,Xiap,Slc39a10,Serpine2,Notch1,Cat,Rassf2,Spred1,Ptpn1,Eif2a,Bcar3,Gclm,Abca1,Npr2,Slc6a9,Lurap1,Ptpn12,Cdk14,Rgs12,Gsdme,Ruvbl1,Lmcd1,Sec13,Stard10,Bax,Lamtor1,Ptpn5,Ilk,Igbp1,Mvb12a,Mtmr2,Pin1,Nedd4,Csk,Snx1,Rasa2,Hif1an,Akap12,Nploc4,Phpt1,Parp14,Ntrk3,Bmp2k,Ppp1ca,Map3k7,Palm,Arl6ip5,Sema7a,Zdhhc17,Arhgap18,Neu3,Acsl5,Slc7a1,S100a13,Ptpn13,Zdhhc5,Mvb12b,Garem1,Ctnna1,Ccny,Cnrip1,Kctd21,Daam2,Frrs1l,Eps8,Erbb2,Zmpste24,Rap2a,Spata2,Golph3,Gnai2,Ptpn11,Ppp1r2,Llgl1,Neo1,Ezr,Adcyap1r1,Dlg1,Ctnnd1,Plpp3,Ddx1,Rap1b,Rgs7bp,Cadm4,Sos1,Gpsm1,Smpd3,Yap1,Tmod2,Csnk1g3,Grk3,Stambp,Rps7,Nectin2,Prcp,Tank,Apc,Csnk1g2,Notch2,Ntrk2,Ppm1b,Dab2,Ctnnd2,Mpp5,Gpx1,Mark3,Ncor2,Nck2,Pxn,Bicd1,Bmpr2,Rab23,Magi2,Grk2,Htra2,Dgkg,Itgb1,Rap1a,Otud7b,Dab2ip,Smurf2,Dynlt1c,Grb10,Psd3,Ube2n,Arl6,Fyn,Mapt,Adam17,Cttn,Phactr4,Sqstm1,Hgs,Dab1,Dusp3,Cyth2,Sphk2,Trim25,Pak4,Akt2,Ythdf3,Pld2,Nlgn2,Itch,Nf2,Mavs,Cdc42bpa,Vangl2,Itga6,Steap3,Rab7,Tsc1,Dmd,Itsn1,Snca,Gsk3b,Psd2,Nck1,Robo2,Magi3,Rasa3,Csnk1e,Rgs20,Spg20,Stk38,Cth,Prdx1,Grm5,Gpd1l,Rell1,Afdn,Nos1,Tab2,Nkiras1,Sirpa,Rc3h1,Mtm1,Dlgap4,Mgll,Abhd6,Ptprj,Ghitm,Ctbp2,Ncam1,Lamtor3,Shisa9,Scyl2,Epn2,Arhgap12,Cacng8,Il6st,Rgs6,Gnas,Begain,Erbin,Rgs7,Map4k4,Dag1,Pex5l,P2ry12,Sh2b1,Cbl,Gprc5b,Ruvbl2,Gab1,Elp2,Tkfc,Amer2
GO Process	GO:0006793	Phosphorus metabolic process	185	1886	0.26	0.93	6.28e-12	10090.ENSMUSP00000000260,10090.ENSMUSP00000001115,10090.ENSMUSP00000001155,10090.ENSMUSP00000003720,10090.ENSMUSP00000004330,10090.ENSMUSP00000005829,10090.ENSMUSP00000006764,10090.ENSMUSP00000014505,10090.ENSMUSP00000015100,10090.ENSMUSP00000015358,10090.ENSMUSP00000016571,10090.ENSMUSP00000018353,10090.ENSMUSP00000020329,10090.ENSMUSP00000020695,10090.ENSMUSP00000020804,10090.ENSMUSP00000021217,10090.ENSMUSP00000021313,10090.ENSMUSP00000021447,10090.ENSMUSP00000021514,10090.ENSMUSP00000021649,10090.ENSMUSP00000022099,10090.ENSMUSP00000022311,10090.ENSMUSP00000022517,10090.ENSMUSP00000022529,10090.ENSMUSP00000023043,10090.ENSMUSP00000023087,10090.ENSMUSP00000023760,10090.ENSMUSP00000024897,10090.ENSMUSP00000024978,10090.ENSMUSP00000025050,10090.ENSMUSP00000025089,10090.ENSMUSP00000025522,10090.ENSMUSP00000025617,10090.ENSMUSP00000025695,10090.ENSMUSP00000025833,10090.ENSMUSP00000026175,10090.ENSMUSP00000026269,10090.ENSMUSP00000026927,10090.ENSMUSP00000027193,10090.ENSMUSP00000027271,10090.ENSMUSP00000027853,10090.ENSMUSP00000027973,10090.ENSMUSP00000028554,10090.ENSMUSP00000029053,10090.ENSMUSP00000029355,10090.ENSMUSP00000029387,10090.ENSMUSP00000029666,10090.ENSMUSP00000029875,10090.ENSMUSP00000030191,10090.ENSMUSP00000030381,10090.ENSMUSP00000030556,10090.ENSMUSP00000030583,10090.ENSMUSP00000030763,10090.ENSMUSP00000030849,10090.ENSMUSP00000031103,10090.ENSMUSP00000031160,10090.ENSMUSP00000031250,10090.ENSMUSP00000031486,10090.ENSMUSP00000032963,10090.ENSMUSP00000033093,10090.ENSMUSP00000033142,10090.ENSMUSP00000033182,10090.ENSMUSP00000034046,10090.ENSMUSP00000034264,10090.ENSMUSP00000034396,10090.ENSMUSP00000034856,10090.ENSMUSP00000034863,10090.ENSMUSP00000035179,10090.ENSMUSP00000035220,10090.ENSMUSP00000035829,10090.ENSMUSP00000036696,10090.ENSMUSP00000037417,10090.ENSMUSP00000037909,10090.ENSMUSP00000037970,10090.ENSMUSP00000038061,10090.ENSMUSP00000039109,10090.ENSMUSP00000040307,10090.ENSMUSP00000041227,10090.ENSMUSP00000042155,10090.ENSMUSP00000042211,10090.ENSMUSP00000043286,10090.ENSMUSP00000043851,10090.ENSMUSP00000043926,10090.ENSMUSP00000044871,10090.ENSMUSP00000045864,10090.ENSMUSP00000046585,10090.ENSMUSP00000047665,10090.ENSMUSP00000048119,10090.ENSMUSP00000048573,10090.ENSMUSP00000048643,10090.ENSMUSP00000051438,10090.ENSMUSP00000052306,10090.ENSMUSP00000053558,10090.ENSMUSP00000053897,10090.ENSMUSP00000058757,10090.ENSMUSP00000058840,10090.ENSMUSP00000060346,10090.ENSMUSP00000065719,10090.ENSMUSP00000068479,10090.ENSMUSP00000069209,10090.ENSMUSP00000069255,10090.ENSMUSP00000069257,10090.ENSMUSP00000069554,10090.ENSMUSP00000070259,10090.ENSMUSP00000070355,10090.ENSMUSP00000070445,10090.ENSMUSP00000070726,10090.ENSMUSP00000071636,10090.ENSMUSP00000071939,10090.ENSMUSP00000072154,10090.ENSMUSP00000075953,10090.ENSMUSP00000076533,10090.ENSMUSP00000078706,10090.ENSMUSP00000078757,10090.ENSMUSP00000079107,10090.ENSMUSP00000080683,10090.ENSMUSP00000081141,10090.ENSMUSP00000082017,10090.ENSMUSP00000082053,10090.ENSMUSP00000083709,10090.ENSMUSP00000084701,10090.ENSMUSP00000085175,10090.ENSMUSP00000085625,10090.ENSMUSP00000085734,10090.ENSMUSP00000086114,10090.ENSMUSP00000087371,10090.ENSMUSP00000088532,10090.ENSMUSP00000090613,10090.ENSMUSP00000095331,10090.ENSMUSP00000095970,10090.ENSMUSP00000097547,10090.ENSMUSP00000099353,10090.ENSMUSP00000099409,10090.ENSMUSP00000099482,10090.ENSMUSP00000099587,10090.ENSMUSP00000099835,10090.ENSMUSP00000099859,10090.ENSMUSP00000102790,10090.ENSMUSP00000102852,10090.ENSMUSP00000103366,10090.ENSMUSP00000103918,10090.ENSMUSP00000103981,10090.ENSMUSP00000104197,10090.ENSMUSP00000104273,10090.ENSMUSP00000106199,10090.ENSMUSP00000106358,10090.ENSMUSP00000106480,10090.ENSMUSP00000106746,10090.ENSMUSP00000106968,10090.ENSMUSP00000108987,10090.ENSMUSP00000109288,10090.ENSMUSP00000109482,10090.ENSMUSP00000109901,10090.ENSMUSP00000109907,10090.ENSMUSP00000110380,10090.ENSMUSP00000110398,10090.ENSMUSP00000110777,10090.ENSMUSP00000111098,10090.ENSMUSP00000112221,10090.ENSMUSP00000112320,10090.ENSMUSP00000113341,10090.ENSMUSP00000113498,10090.ENSMUSP00000113657,10090.ENSMUSP00000114927,10090.ENSMUSP00000114963,10090.ENSMUSP00000117509,10090.ENSMUSP00000118491,10090.ENSMUSP00000125798,10090.ENSMUSP00000125880,10090.ENSMUSP00000126092,10090.ENSMUSP00000126448,10090.ENSMUSP00000129169,10090.ENSMUSP00000129592,10090.ENSMUSP00000132499,10090.ENSMUSP00000133992,10090.ENSMUSP00000140274,10090.ENSMUSP00000140903,10090.ENSMUSP00000141400,10090.ENSMUSP00000142770,10090.ENSMUSP00000146244,10090.ENSMUSP00000146777,10090.ENSMUSP00000147674,10090.ENSMUSP00000153064,10090.ENSMUSP00000157476,10090.ENSMUSP00000157520	Gmpr,Grk6,Araf,Crot,Ikbkg,Ampd3,Aprt,Mertk,Ppp1cb,Mtmr1,Ndufa1,Stk4,Egfr,Tns3,Gdpd1,Nme2,Dcakd,Ppp2r5e,Ppm1a,Acot2,Lpcat1,Oxsm,Cryl1,Tkt,Adsl,Twf1,Gpd1,Vapa,Nme3,Nudt3,Map4k3,Pdgfrb,Rfk,Ppp2r5b,Papss2,Fn3k,Limd1,Nudt5,Ndufb3,Inpp1,Mpc2,Sephs1,Lpcat4,Ptpn1,Ppm1l,Eif2a,Papss1,Pip4p2,Npr2,Ctps,Ptpn12,Ak2,Cdk14,Fam126a,Ugdh,Paics,Nudt9,Prkab1,Ppme1,Bax,Ptpn5,Ilk,Acsl1,Pgls,Mtmr2,Mpi,Csk,Nudt16,Prkar2a,Akap12,Gmds,Phpt1,Ntrk3,Bmp2k,Fn3krp,Ppp1ca,Map3k7,Mtmr12,Oxsr1,Sema7a,Pnpla8,Mtmr7,Pnp,Pigs,Nceh1,Acsl5,Adk,Ptpn13,Agpat1,Tigar,Pisd,Plppr4,Abhd12,Erbb2,Ptpn11,Atp7a,Dlst,Plpp3,Ak1,Ephx2,Smpd3,Ppp1r12a,Yap1,Csnk1g3,Cdk17,Grk3,Ppp2r5a,Prdx6,Entpd5,Yes1,Ndufa3,Ptpra,Csnk1g2,Ntrk2,Ppm1b,Mpp5,Pgd,Mark3,Ppp2r5c,Pxn,Bmpr2,Uprt,Rab23,Srpk2,Grk2,Dgkg,Dab2ip,Camkk1,Fam126b,Mlycd,Fyn,Pitpnc1,Cnp,Itpa,Ppp1cc,Sqstm1,Ublcp1,Dusp3,Pip5k1a,Sphk2,Pak4,Akt2,Pld2,Plscr3,Map4k5,Nek3,Lpgat1,Cdc42bpa,Sdhc,Cab39,Gfpt1,Nagk,Peak1,Snca,Ephb6,Gsk3b,Tnk2,Cask,Nck1,Ndufb11,Csnk1e,Adcy9,Stk38,Grm5,Ndufb5,Gpd1l,Abi1,Mtm1,Mpp6,Pik3c2a,Acot1,Abhd6,Ptprj,Prkag1,Scyl2,Abi2,Nek7,Map4k4,Fdps,Cbl,Gprc5b,Bpnt1,Hmgcs1,Scyl1,Tkfc
GO Process	GO:0006796	Phosphate-containing compound metabolic process	183	1863	0.26	0.92	7.79e-12	10090.ENSMUSP00000000260,10090.ENSMUSP00000001115,10090.ENSMUSP00000001155,10090.ENSMUSP00000003720,10090.ENSMUSP00000004330,10090.ENSMUSP00000005829,10090.ENSMUSP00000006764,10090.ENSMUSP00000014505,10090.ENSMUSP00000015100,10090.ENSMUSP00000015358,10090.ENSMUSP00000016571,10090.ENSMUSP00000018353,10090.ENSMUSP00000020329,10090.ENSMUSP00000020695,10090.ENSMUSP00000020804,10090.ENSMUSP00000021217,10090.ENSMUSP00000021313,10090.ENSMUSP00000021447,10090.ENSMUSP00000021514,10090.ENSMUSP00000021649,10090.ENSMUSP00000022099,10090.ENSMUSP00000022311,10090.ENSMUSP00000022517,10090.ENSMUSP00000022529,10090.ENSMUSP00000023043,10090.ENSMUSP00000023087,10090.ENSMUSP00000023760,10090.ENSMUSP00000024897,10090.ENSMUSP00000024978,10090.ENSMUSP00000025050,10090.ENSMUSP00000025089,10090.ENSMUSP00000025522,10090.ENSMUSP00000025617,10090.ENSMUSP00000025695,10090.ENSMUSP00000025833,10090.ENSMUSP00000026175,10090.ENSMUSP00000026269,10090.ENSMUSP00000026927,10090.ENSMUSP00000027193,10090.ENSMUSP00000027271,10090.ENSMUSP00000027853,10090.ENSMUSP00000027973,10090.ENSMUSP00000028554,10090.ENSMUSP00000029053,10090.ENSMUSP00000029355,10090.ENSMUSP00000029387,10090.ENSMUSP00000029666,10090.ENSMUSP00000029875,10090.ENSMUSP00000030191,10090.ENSMUSP00000030381,10090.ENSMUSP00000030556,10090.ENSMUSP00000030583,10090.ENSMUSP00000030763,10090.ENSMUSP00000030849,10090.ENSMUSP00000031160,10090.ENSMUSP00000031250,10090.ENSMUSP00000031486,10090.ENSMUSP00000032963,10090.ENSMUSP00000033093,10090.ENSMUSP00000033142,10090.ENSMUSP00000033182,10090.ENSMUSP00000034046,10090.ENSMUSP00000034264,10090.ENSMUSP00000034396,10090.ENSMUSP00000034856,10090.ENSMUSP00000034863,10090.ENSMUSP00000035179,10090.ENSMUSP00000035220,10090.ENSMUSP00000035829,10090.ENSMUSP00000037417,10090.ENSMUSP00000037909,10090.ENSMUSP00000037970,10090.ENSMUSP00000038061,10090.ENSMUSP00000039109,10090.ENSMUSP00000040307,10090.ENSMUSP00000041227,10090.ENSMUSP00000042155,10090.ENSMUSP00000042211,10090.ENSMUSP00000043286,10090.ENSMUSP00000043851,10090.ENSMUSP00000043926,10090.ENSMUSP00000044871,10090.ENSMUSP00000045864,10090.ENSMUSP00000046585,10090.ENSMUSP00000047665,10090.ENSMUSP00000048119,10090.ENSMUSP00000048573,10090.ENSMUSP00000048643,10090.ENSMUSP00000051438,10090.ENSMUSP00000052306,10090.ENSMUSP00000053558,10090.ENSMUSP00000053897,10090.ENSMUSP00000058757,10090.ENSMUSP00000058840,10090.ENSMUSP00000060346,10090.ENSMUSP00000065719,10090.ENSMUSP00000068479,10090.ENSMUSP00000069209,10090.ENSMUSP00000069255,10090.ENSMUSP00000069257,10090.ENSMUSP00000069554,10090.ENSMUSP00000070259,10090.ENSMUSP00000070355,10090.ENSMUSP00000070445,10090.ENSMUSP00000070726,10090.ENSMUSP00000071636,10090.ENSMUSP00000071939,10090.ENSMUSP00000072154,10090.ENSMUSP00000075953,10090.ENSMUSP00000076533,10090.ENSMUSP00000078706,10090.ENSMUSP00000078757,10090.ENSMUSP00000079107,10090.ENSMUSP00000080683,10090.ENSMUSP00000081141,10090.ENSMUSP00000082017,10090.ENSMUSP00000082053,10090.ENSMUSP00000083709,10090.ENSMUSP00000084701,10090.ENSMUSP00000085175,10090.ENSMUSP00000085625,10090.ENSMUSP00000085734,10090.ENSMUSP00000086114,10090.ENSMUSP00000087371,10090.ENSMUSP00000088532,10090.ENSMUSP00000090613,10090.ENSMUSP00000095331,10090.ENSMUSP00000095970,10090.ENSMUSP00000097547,10090.ENSMUSP00000099353,10090.ENSMUSP00000099409,10090.ENSMUSP00000099482,10090.ENSMUSP00000099587,10090.ENSMUSP00000099835,10090.ENSMUSP00000099859,10090.ENSMUSP00000102790,10090.ENSMUSP00000102852,10090.ENSMUSP00000103366,10090.ENSMUSP00000103918,10090.ENSMUSP00000103981,10090.ENSMUSP00000104197,10090.ENSMUSP00000104273,10090.ENSMUSP00000106199,10090.ENSMUSP00000106358,10090.ENSMUSP00000106480,10090.ENSMUSP00000106746,10090.ENSMUSP00000106968,10090.ENSMUSP00000108987,10090.ENSMUSP00000109288,10090.ENSMUSP00000109482,10090.ENSMUSP00000109901,10090.ENSMUSP00000109907,10090.ENSMUSP00000110380,10090.ENSMUSP00000110398,10090.ENSMUSP00000110777,10090.ENSMUSP00000111098,10090.ENSMUSP00000112221,10090.ENSMUSP00000112320,10090.ENSMUSP00000113341,10090.ENSMUSP00000113498,10090.ENSMUSP00000113657,10090.ENSMUSP00000114927,10090.ENSMUSP00000114963,10090.ENSMUSP00000117509,10090.ENSMUSP00000118491,10090.ENSMUSP00000125798,10090.ENSMUSP00000125880,10090.ENSMUSP00000126092,10090.ENSMUSP00000126448,10090.ENSMUSP00000129169,10090.ENSMUSP00000129592,10090.ENSMUSP00000132499,10090.ENSMUSP00000133992,10090.ENSMUSP00000140274,10090.ENSMUSP00000140903,10090.ENSMUSP00000141400,10090.ENSMUSP00000142770,10090.ENSMUSP00000146244,10090.ENSMUSP00000146777,10090.ENSMUSP00000147674,10090.ENSMUSP00000153064,10090.ENSMUSP00000157476,10090.ENSMUSP00000157520	Gmpr,Grk6,Araf,Crot,Ikbkg,Ampd3,Aprt,Mertk,Ppp1cb,Mtmr1,Ndufa1,Stk4,Egfr,Tns3,Gdpd1,Nme2,Dcakd,Ppp2r5e,Ppm1a,Acot2,Lpcat1,Oxsm,Cryl1,Tkt,Adsl,Twf1,Gpd1,Vapa,Nme3,Nudt3,Map4k3,Pdgfrb,Rfk,Ppp2r5b,Papss2,Fn3k,Limd1,Nudt5,Ndufb3,Inpp1,Mpc2,Sephs1,Lpcat4,Ptpn1,Ppm1l,Eif2a,Papss1,Pip4p2,Npr2,Ctps,Ptpn12,Ak2,Cdk14,Fam126a,Paics,Nudt9,Prkab1,Ppme1,Bax,Ptpn5,Ilk,Acsl1,Pgls,Mtmr2,Mpi,Csk,Nudt16,Prkar2a,Akap12,Phpt1,Ntrk3,Bmp2k,Fn3krp,Ppp1ca,Map3k7,Mtmr12,Oxsr1,Sema7a,Pnpla8,Mtmr7,Pnp,Pigs,Nceh1,Acsl5,Adk,Ptpn13,Agpat1,Tigar,Pisd,Plppr4,Abhd12,Erbb2,Ptpn11,Atp7a,Dlst,Plpp3,Ak1,Ephx2,Smpd3,Ppp1r12a,Yap1,Csnk1g3,Cdk17,Grk3,Ppp2r5a,Prdx6,Entpd5,Yes1,Ndufa3,Ptpra,Csnk1g2,Ntrk2,Ppm1b,Mpp5,Pgd,Mark3,Ppp2r5c,Pxn,Bmpr2,Uprt,Rab23,Srpk2,Grk2,Dgkg,Dab2ip,Camkk1,Fam126b,Mlycd,Fyn,Pitpnc1,Cnp,Itpa,Ppp1cc,Sqstm1,Ublcp1,Dusp3,Pip5k1a,Sphk2,Pak4,Akt2,Pld2,Plscr3,Map4k5,Nek3,Lpgat1,Cdc42bpa,Sdhc,Cab39,Gfpt1,Nagk,Peak1,Snca,Ephb6,Gsk3b,Tnk2,Cask,Nck1,Ndufb11,Csnk1e,Adcy9,Stk38,Grm5,Ndufb5,Gpd1l,Abi1,Mtm1,Mpp6,Pik3c2a,Acot1,Abhd6,Ptprj,Prkag1,Scyl2,Abi2,Nek7,Map4k4,Fdps,Cbl,Gprc5b,Bpnt1,Hmgcs1,Scyl1,Tkfc
GO Process	GO:0030036	Actin cytoskeleton organization	81	555	0.43	1.19	9.44e-12	10090.ENSMUSP00000004684,10090.ENSMUSP00000008733,10090.ENSMUSP00000016143,10090.ENSMUSP00000017920,10090.ENSMUSP00000018755,10090.ENSMUSP00000019503,10090.ENSMUSP00000020769,10090.ENSMUSP00000021077,10090.ENSMUSP00000022682,10090.ENSMUSP00000023087,10090.ENSMUSP00000023572,10090.ENSMUSP00000024047,10090.ENSMUSP00000025204,10090.ENSMUSP00000025522,10090.ENSMUSP00000026296,10090.ENSMUSP00000028080,10090.ENSMUSP00000028239,10090.ENSMUSP00000029053,10090.ENSMUSP00000029773,10090.ENSMUSP00000030039,10090.ENSMUSP00000030469,10090.ENSMUSP00000030518,10090.ENSMUSP00000030739,10090.ENSMUSP00000031695,10090.ENSMUSP00000033030,10090.ENSMUSP00000033325,10090.ENSMUSP00000039707,10090.ENSMUSP00000046097,10090.ENSMUSP00000047260,10090.ENSMUSP00000048678,10090.ENSMUSP00000049007,10090.ENSMUSP00000052085,10090.ENSMUSP00000052776,10090.ENSMUSP00000055122,10090.ENSMUSP00000055637,10090.ENSMUSP00000056433,10090.ENSMUSP00000058966,10090.ENSMUSP00000059883,10090.ENSMUSP00000060749,10090.ENSMUSP00000063734,10090.ENSMUSP00000064280,10090.ENSMUSP00000067013,10090.ENSMUSP00000069416,10090.ENSMUSP00000069956,10090.ENSMUSP00000081531,10090.ENSMUSP00000082406,10090.ENSMUSP00000083611,10090.ENSMUSP00000087457,10090.ENSMUSP00000091551,10090.ENSMUSP00000095169,10090.ENSMUSP00000098723,10090.ENSMUSP00000099368,10090.ENSMUSP00000099461,10090.ENSMUSP00000099628,10090.ENSMUSP00000099652,10090.ENSMUSP00000102381,10090.ENSMUSP00000102536,10090.ENSMUSP00000102852,10090.ENSMUSP00000104322,10090.ENSMUSP00000105536,10090.ENSMUSP00000106534,10090.ENSMUSP00000106746,10090.ENSMUSP00000108075,10090.ENSMUSP00000109633,10090.ENSMUSP00000112221,10090.ENSMUSP00000112442,10090.ENSMUSP00000112725,10090.ENSMUSP00000115078,10090.ENSMUSP00000118491,10090.ENSMUSP00000123525,10090.ENSMUSP00000124048,10090.ENSMUSP00000124376,10090.ENSMUSP00000125251,10090.ENSMUSP00000126622,10090.ENSMUSP00000129584,10090.ENSMUSP00000131504,10090.ENSMUSP00000138585,10090.ENSMUSP00000140274,10090.ENSMUSP00000142737,10090.ENSMUSP00000143853,10090.ENSMUSP00000147784	Arhgef18,Dnajb6,Wasf3,Crk,Pdlim4,Gdpd2,Dbnl,Slc9a3r1,Sorbs3,Twf1,Cxadr,Twf2,Pfdn1,Pdgfrb,Fgd1,Nebl,Gsn,Ptpn1,Cnn3,Fmn2,Lurap1,Capzb,Epb41,Wasl,Parva,Swap70,Micall2,Adgrb1,Fmnl2,Pakap,Ctnna1,Daam2,Eps8,Epb41l2,Marcksl1,Rap2a,Epb41l5,Cdc42ep2,Llgl1,Ezr,Dlg1,Rhob,Itgb5,Tmod2,Dock1,Daam1,Nck2,Itgb1,Abr,Csrp1,Limch1,Cttn,Dstn,Phactr4,Tjp1,Capza1,Rhog,Pip5k1a,Gas7,Nf2,Arhgef7,Cdc42bpa,Sh3kbp1,Dmd,Nck1,Palld,Farp2,Svil,Abi1,Ablim2,Sirpa,Ctnna2,Nos1ap,Zyx,Bcar1,Pacsin2,Arhgap12,Abi2,Pdlim5,Specc1,Gab1
GO Process	GO:0051050	Positive regulation of transport	126	1101	0.33	1.02	1.13e-11	10090.ENSMUSP00000000590,10090.ENSMUSP00000002029,10090.ENSMUSP00000002091,10090.ENSMUSP00000003268,10090.ENSMUSP00000004622,10090.ENSMUSP00000007005,10090.ENSMUSP00000014505,10090.ENSMUSP00000014546,10090.ENSMUSP00000019198,10090.ENSMUSP00000020188,10090.ENSMUSP00000020285,10090.ENSMUSP00000020329,10090.ENSMUSP00000020343,10090.ENSMUSP00000020653,10090.ENSMUSP00000021077,10090.ENSMUSP00000021514,10090.ENSMUSP00000022082,10090.ENSMUSP00000022616,10090.ENSMUSP00000022629,10090.ENSMUSP00000023776,10090.ENSMUSP00000024717,10090.ENSMUSP00000024860,10090.ENSMUSP00000025166,10090.ENSMUSP00000025239,10090.ENSMUSP00000025338,10090.ENSMUSP00000025393,10090.ENSMUSP00000025522,10090.ENSMUSP00000025684,10090.ENSMUSP00000026487,10090.ENSMUSP00000026572,10090.ENSMUSP00000027853,10090.ENSMUSP00000028241,10090.ENSMUSP00000029382,10090.ENSMUSP00000029490,10090.ENSMUSP00000030010,10090.ENSMUSP00000030412,10090.ENSMUSP00000031445,10090.ENSMUSP00000031695,10090.ENSMUSP00000032454,10090.ENSMUSP00000033093,10090.ENSMUSP00000033136,10090.ENSMUSP00000033142,10090.ENSMUSP00000034046,10090.ENSMUSP00000034396,10090.ENSMUSP00000034740,10090.ENSMUSP00000034756,10090.ENSMUSP00000034983,10090.ENSMUSP00000035898,10090.ENSMUSP00000037417,10090.ENSMUSP00000038555,10090.ENSMUSP00000046585,10090.ENSMUSP00000047353,10090.ENSMUSP00000047667,10090.ENSMUSP00000053897,10090.ENSMUSP00000055797,10090.ENSMUSP00000057375,10090.ENSMUSP00000057543,10090.ENSMUSP00000058237,10090.ENSMUSP00000058757,10090.ENSMUSP00000058840,10090.ENSMUSP00000063734,10090.ENSMUSP00000063784,10090.ENSMUSP00000064280,10090.ENSMUSP00000065233,10090.ENSMUSP00000068195,10090.ENSMUSP00000068479,10090.ENSMUSP00000069255,10090.ENSMUSP00000070751,10090.ENSMUSP00000079100,10090.ENSMUSP00000079689,10090.ENSMUSP00000083375,10090.ENSMUSP00000084039,10090.ENSMUSP00000085872,10090.ENSMUSP00000086114,10090.ENSMUSP00000087457,10090.ENSMUSP00000088174,10090.ENSMUSP00000089079,10090.ENSMUSP00000091551,10090.ENSMUSP00000094750,10090.ENSMUSP00000095979,10090.ENSMUSP00000096096,10090.ENSMUSP00000097547,10090.ENSMUSP00000097601,10090.ENSMUSP00000098295,10090.ENSMUSP00000100025,10090.ENSMUSP00000101809,10090.ENSMUSP00000103366,10090.ENSMUSP00000103981,10090.ENSMUSP00000104197,10090.ENSMUSP00000104274,10090.ENSMUSP00000104725,10090.ENSMUSP00000105828,10090.ENSMUSP00000106534,10090.ENSMUSP00000109230,10090.ENSMUSP00000109633,10090.ENSMUSP00000109635,10090.ENSMUSP00000109907,10090.ENSMUSP00000110398,10090.ENSMUSP00000110417,10090.ENSMUSP00000111023,10090.ENSMUSP00000111098,10090.ENSMUSP00000112438,10090.ENSMUSP00000113761,10090.ENSMUSP00000117509,10090.ENSMUSP00000120421,10090.ENSMUSP00000124048,10090.ENSMUSP00000125453,10090.ENSMUSP00000129592,10090.ENSMUSP00000130414,10090.ENSMUSP00000133992,10090.ENSMUSP00000138618,10090.ENSMUSP00000139350,10090.ENSMUSP00000140116,10090.ENSMUSP00000140174,10090.ENSMUSP00000141380,10090.ENSMUSP00000142196,10090.ENSMUSP00000142766,10090.ENSMUSP00000143036,10090.ENSMUSP00000144932,10090.ENSMUSP00000146244,10090.ENSMUSP00000146501,10090.ENSMUSP00000151408,10090.ENSMUSP00000151620,10090.ENSMUSP00000153132,10090.ENSMUSP00000157842,10090.ENSMUSP00000158026	Rdx,Emd,Bcap31,Sh3gl1,Gab2,Acat2,Mertk,Tsg101,Fis1,Ifngr1,Sar1a,Egfr,Rab21,Sar1b,Slc9a3r1,Ppm1a,Glrx,Clu,Dpysl2,Slc4a8,Tbc1d5,Ehd3,Cdh2,Bin1,Gabbr1,Smad4,Pdgfrb,Ehd1,Ier3ip1,Hras,Mpc2,Stom,Ppid,Ahcyl1,Abca1,Ppt1,Aacs,Wasl,Slc6a1,Bax,Bag3,Ptpn5,Acsl1,Mtmr2,Nedd4,Anxa2,Atp1b3,Scamp5,Phpt1,Pck2,Acsl5,Atp1b2,Mlc1,Erbb2,Cnr1,Golph3,Gnai2,S100a1,Ptpn11,Atp7a,Ezr,Adcyap1r1,Dlg1,C2cd2l,Rab31,Ak1,Smpd3,Bsg,Slc1a2,Dab2,Glul,Bicd1,Magi2,Grk2,Itgb1,Rap1a,Frmd4a,Abr,Sept5,Slc26a6,Snap91,Fyn,Fgf12,Psmd9,Stam,Hgs,Sphk2,Akt2,Pld2,Nlgn2,Sec24a,Mavs,Arhgef7,Rab7,Dmd,Itsn1,Snca,Gsk3b,Fhl1,Slc12a2,Cask,Syt2,Pdcd5,Gpd1l,Nos1,Sirpa,Pard3,Ptprj,Slc38a3,Scyl2,Cacng8,Kcnn2,Apbb1,Gnas,Rgs7,Pex5l,Amph,P2ry12,Ndufa4,Cbl,Picalm,Hspa2,Gja1,Syt7,Atad1,Nedd4l
GO Process	GO:0060627	Regulation of vesicle-mediated transport	88	642	0.41	1.13	1.7e-11	10090.ENSMUSP00000000590,10090.ENSMUSP00000000727,10090.ENSMUSP00000003268,10090.ENSMUSP00000004622,10090.ENSMUSP00000014505,10090.ENSMUSP00000014546,10090.ENSMUSP00000019939,10090.ENSMUSP00000020285,10090.ENSMUSP00000020343,10090.ENSMUSP00000020643,10090.ENSMUSP00000020653,10090.ENSMUSP00000021335,10090.ENSMUSP00000022082,10090.ENSMUSP00000022616,10090.ENSMUSP00000023449,10090.ENSMUSP00000023776,10090.ENSMUSP00000024717,10090.ENSMUSP00000025239,10090.ENSMUSP00000025684,10090.ENSMUSP00000027339,10090.ENSMUSP00000027495,10090.ENSMUSP00000028288,10090.ENSMUSP00000029053,10090.ENSMUSP00000029875,10090.ENSMUSP00000030412,10090.ENSMUSP00000031695,10090.ENSMUSP00000033142,10090.ENSMUSP00000034396,10090.ENSMUSP00000034740,10090.ENSMUSP00000034756,10090.ENSMUSP00000034863,10090.ENSMUSP00000035058,10090.ENSMUSP00000035898,10090.ENSMUSP00000037970,10090.ENSMUSP00000038502,10090.ENSMUSP00000045222,10090.ENSMUSP00000046748,10090.ENSMUSP00000055797,10090.ENSMUSP00000057543,10090.ENSMUSP00000063054,10090.ENSMUSP00000063734,10090.ENSMUSP00000066238,10090.ENSMUSP00000068195,10090.ENSMUSP00000069255,10090.ENSMUSP00000072732,10090.ENSMUSP00000079689,10090.ENSMUSP00000080284,10090.ENSMUSP00000084039,10090.ENSMUSP00000085872,10090.ENSMUSP00000087457,10090.ENSMUSP00000088174,10090.ENSMUSP00000090727,10090.ENSMUSP00000091551,10090.ENSMUSP00000094750,10090.ENSMUSP00000096096,10090.ENSMUSP00000099681,10090.ENSMUSP00000100025,10090.ENSMUSP00000101809,10090.ENSMUSP00000101921,10090.ENSMUSP00000103129,10090.ENSMUSP00000103366,10090.ENSMUSP00000103981,10090.ENSMUSP00000104197,10090.ENSMUSP00000106151,10090.ENSMUSP00000106963,10090.ENSMUSP00000109230,10090.ENSMUSP00000109635,10090.ENSMUSP00000109907,10090.ENSMUSP00000110398,10090.ENSMUSP00000110777,10090.ENSMUSP00000111098,10090.ENSMUSP00000112138,10090.ENSMUSP00000112438,10090.ENSMUSP00000119102,10090.ENSMUSP00000119303,10090.ENSMUSP00000122964,10090.ENSMUSP00000124048,10090.ENSMUSP00000125453,10090.ENSMUSP00000128645,10090.ENSMUSP00000129592,10090.ENSMUSP00000131504,10090.ENSMUSP00000133992,10090.ENSMUSP00000136950,10090.ENSMUSP00000142766,10090.ENSMUSP00000146244,10090.ENSMUSP00000146501,10090.ENSMUSP00000153132,10090.ENSMUSP00000157842	Rdx,Rab5b,Sh3gl1,Gab2,Mertk,Tsg101,Snx3,Sar1a,Rab21,Rufy1,Sar1b,Scfd1,Glrx,Clu,Snap29,Slc4a8,Tbc1d5,Bin1,Ehd1,Smap1,Sept2,Notch1,Ptpn1,Pip4p2,Ppt1,Wasl,Ptpn5,Mtmr2,Nedd4,Anxa2,Csk,Cspg5,Scamp5,Bmp2k,Cplx1,Neu3,Cplx3,Cnr1,Gnai2,Rab33b,Ezr,Rap1b,Rab31,Smpd3,Sirt2,Dab2,Syt17,Bicd1,Magi2,Itgb1,Rap1a,Rab4b,Abr,Sept5,Snap91,Stxbp3,Stam,Hgs,Sept1,Syt11,Sphk2,Akt2,Pld2,Trim9,Arhgap1,Rab7,Itsn1,Snca,Gsk3b,Tnk2,Cask,Snap23,Syt2,Snx12,Numb,Arfip1,Sirpa,Pard3,Rab12,Ptprj,Pacsin2,Scyl2,Epn2,Amph,Cbl,Picalm,Syt7,Atad1
GO Process	GO:0120039	Plasma membrane bounded cell projection morphogenesis	78	531	0.44	1.18	2.02e-11	10090.ENSMUSP00000004036,10090.ENSMUSP00000007130,10090.ENSMUSP00000019791,10090.ENSMUSP00000020329,10090.ENSMUSP00000020769,10090.ENSMUSP00000020939,10090.ENSMUSP00000022616,10090.ENSMUSP00000022629,10090.ENSMUSP00000023600,10090.ENSMUSP00000025290,10090.ENSMUSP00000025393,10090.ENSMUSP00000026670,10090.ENSMUSP00000028288,10090.ENSMUSP00000031695,10090.ENSMUSP00000032715,10090.ENSMUSP00000033182,10090.ENSMUSP00000034164,10090.ENSMUSP00000034510,10090.ENSMUSP00000034946,10090.ENSMUSP00000037909,10090.ENSMUSP00000039243,10090.ENSMUSP00000041499,10090.ENSMUSP00000042211,10090.ENSMUSP00000043279,10090.ENSMUSP00000050716,10090.ENSMUSP00000052306,10090.ENSMUSP00000053897,10090.ENSMUSP00000058757,10090.ENSMUSP00000058840,10090.ENSMUSP00000060749,10090.ENSMUSP00000062171,10090.ENSMUSP00000063656,10090.ENSMUSP00000063933,10090.ENSMUSP00000070751,10090.ENSMUSP00000077099,10090.ENSMUSP00000078245,10090.ENSMUSP00000078336,10090.ENSMUSP00000078337,10090.ENSMUSP00000080427,10090.ENSMUSP00000087457,10090.ENSMUSP00000088046,10090.ENSMUSP00000088532,10090.ENSMUSP00000090644,10090.ENSMUSP00000095195,10090.ENSMUSP00000096096,10090.ENSMUSP00000096775,10090.ENSMUSP00000097547,10090.ENSMUSP00000097919,10090.ENSMUSP00000099368,10090.ENSMUSP00000099409,10090.ENSMUSP00000102207,10090.ENSMUSP00000102342,10090.ENSMUSP00000102443,10090.ENSMUSP00000102536,10090.ENSMUSP00000104322,10090.ENSMUSP00000106358,10090.ENSMUSP00000106894,10090.ENSMUSP00000109633,10090.ENSMUSP00000110380,10090.ENSMUSP00000110398,10090.ENSMUSP00000112442,10090.ENSMUSP00000112776,10090.ENSMUSP00000113621,10090.ENSMUSP00000118318,10090.ENSMUSP00000118491,10090.ENSMUSP00000119303,10090.ENSMUSP00000124376,10090.ENSMUSP00000126137,10090.ENSMUSP00000127641,10090.ENSMUSP00000130057,10090.ENSMUSP00000130668,10090.ENSMUSP00000140116,10090.ENSMUSP00000141400,10090.ENSMUSP00000142109,10090.ENSMUSP00000143605,10090.ENSMUSP00000146501,10090.ENSMUSP00000146585,10090.ENSMUSP00000151620	Efnb3,Ctnnb1,Sema6a,Egfr,Dbnl,Nrcam,Clu,Dpysl2,Robo1,Impact,Smad4,Nptx1,Notch1,Wasl,Prmt3,Ilk,Ist1,Nectin1,Snx1,Ntrk3,Snx2,Slitrk5,Sema7a,Zdhhc17,Efnb1,Plppr4,Erbb2,Ptpn11,Atp7a,Llgl1,Flrt2,Neo1,Chl1,Bsg,Dock10,Numbl,Ablim1,Apc,Ctnnd2,Itgb1,Celsr2,Dab2ip,Dynlt1c,Srgap2,Snap91,Kif5a,Fyn,Mapt,Cttn,Cnp,Elavl4,Lrp8,Dab1,Rhog,Gas7,Nek3,Vangl2,Dmd,Ephb6,Gsk3b,Palld,Robo2,Spg20,Afdn,Abi1,Numb,Ctnna2,Lifr,Sept7,Slitrk2,Ncam1,Apbb1,Map4k4,Dag1,Ugt8a,Picalm,Map6,Gja1
GO Process	GO:0051668	Localization within membrane	80	559	0.42	1.15	3.22e-11	10090.ENSMUSP00000000590,10090.ENSMUSP00000000985,10090.ENSMUSP00000006749,10090.ENSMUSP00000017552,10090.ENSMUSP00000017920,10090.ENSMUSP00000019135,10090.ENSMUSP00000019231,10090.ENSMUSP00000019939,10090.ENSMUSP00000021077,10090.ENSMUSP00000021963,10090.ENSMUSP00000023057,10090.ENSMUSP00000023062,10090.ENSMUSP00000023334,10090.ENSMUSP00000023913,10090.ENSMUSP00000024860,10090.ENSMUSP00000025166,10090.ENSMUSP00000025684,10090.ENSMUSP00000026009,10090.ENSMUSP00000026670,10090.ENSMUSP00000027743,10090.ENSMUSP00000028509,10090.ENSMUSP00000029414,10090.ENSMUSP00000030797,10090.ENSMUSP00000030849,10090.ENSMUSP00000031492,10090.ENSMUSP00000032425,10090.ENSMUSP00000032440,10090.ENSMUSP00000032809,10090.ENSMUSP00000033093,10090.ENSMUSP00000034277,10090.ENSMUSP00000034756,10090.ENSMUSP00000034983,10090.ENSMUSP00000035157,10090.ENSMUSP00000036065,10090.ENSMUSP00000036206,10090.ENSMUSP00000038502,10090.ENSMUSP00000039707,10090.ENSMUSP00000040596,10090.ENSMUSP00000041503,10090.ENSMUSP00000044276,10090.ENSMUSP00000052639,10090.ENSMUSP00000056433,10090.ENSMUSP00000057375,10090.ENSMUSP00000060749,10090.ENSMUSP00000063734,10090.ENSMUSP00000064280,10090.ENSMUSP00000068195,10090.ENSMUSP00000070751,10090.ENSMUSP00000075289,10090.ENSMUSP00000077574,10090.ENSMUSP00000080683,10090.ENSMUSP00000085299,10090.ENSMUSP00000085872,10090.ENSMUSP00000086900,10090.ENSMUSP00000088174,10090.ENSMUSP00000095331,10090.ENSMUSP00000095915,10090.ENSMUSP00000096415,10090.ENSMUSP00000097238,10090.ENSMUSP00000098843,10090.ENSMUSP00000101809,10090.ENSMUSP00000102852,10090.ENSMUSP00000103981,10090.ENSMUSP00000104274,10090.ENSMUSP00000106336,10090.ENSMUSP00000109230,10090.ENSMUSP00000111098,10090.ENSMUSP00000112138,10090.ENSMUSP00000113525,10090.ENSMUSP00000118318,10090.ENSMUSP00000119102,10090.ENSMUSP00000120365,10090.ENSMUSP00000125453,10090.ENSMUSP00000127580,10090.ENSMUSP00000128645,10090.ENSMUSP00000138618,10090.ENSMUSP00000142498,10090.ENSMUSP00000154983,10090.ENSMUSP00000157842,10090.ENSMUSP00000158500	Rdx,Oxa1l,Slc4a1,Cacnb1,Crk,Gga3,Atp6ap1,Snx3,Slc9a3r1,Caml,Nptxr,Tomm22,Nectin3,Wrb,Ehd3,Cdh2,Ehd1,Arl3,Nptx1,Stx6,Gorasp2,Ssr3,Vamp3,Fam126a,Rab35,Emc3,Sec13,Yif1b,Bax,Emc8,Anxa2,Atp1b3,Srprb,Reep2,Chmp4b,Cplx1,Micall2,Palm,Arl6ip5,Sh3pxd2b,Stxbp6,Rap2a,Golph3,Llgl1,Ezr,Dlg1,Rab31,Bsg,Pex19,Dchs1,Mpp5,Dlg3,Magi2,Zdhhc20,Rap1a,Fam126b,Exoc8,Vps37a,Arl6,Vamp5,Hgs,Pip5k1a,Akt2,Nlgn2,Srp54b,Rab7,Cask,Snap23,Vps29,Afdn,Snx12,Ndc1,Pard3,Dennd1b,Rab12,Cacng8,Lrrc7,Acap2,Atad1,Vps37c
GO Process	GO:0048699	Generation of neurons	136	1259	0.3	0.96	4.95e-11	10090.ENSMUSP00000001562,10090.ENSMUSP00000004036,10090.ENSMUSP00000005218,10090.ENSMUSP00000005493,10090.ENSMUSP00000006293,10090.ENSMUSP00000007130,10090.ENSMUSP00000008579,10090.ENSMUSP00000017920,10090.ENSMUSP00000019791,10090.ENSMUSP00000020329,10090.ENSMUSP00000020381,10090.ENSMUSP00000020769,10090.ENSMUSP00000020939,10090.ENSMUSP00000021077,10090.ENSMUSP00000022609,10090.ENSMUSP00000022616,10090.ENSMUSP00000022629,10090.ENSMUSP00000023057,10090.ENSMUSP00000023359,10090.ENSMUSP00000023600,10090.ENSMUSP00000023750,10090.ENSMUSP00000024897,10090.ENSMUSP00000025058,10090.ENSMUSP00000025290,10090.ENSMUSP00000025393,10090.ENSMUSP00000025684,10090.ENSMUSP00000026009,10090.ENSMUSP00000026670,10090.ENSMUSP00000027475,10090.ENSMUSP00000027495,10090.ENSMUSP00000028288,10090.ENSMUSP00000031103,10090.ENSMUSP00000031492,10090.ENSMUSP00000031695,10090.ENSMUSP00000031845,10090.ENSMUSP00000032093,10090.ENSMUSP00000032715,10090.ENSMUSP00000033093,10090.ENSMUSP00000033182,10090.ENSMUSP00000034164,10090.ENSMUSP00000034396,10090.ENSMUSP00000034510,10090.ENSMUSP00000034623,10090.ENSMUSP00000034689,10090.ENSMUSP00000034740,10090.ENSMUSP00000034946,10090.ENSMUSP00000035058,10090.ENSMUSP00000035328,10090.ENSMUSP00000037909,10090.ENSMUSP00000038972,10090.ENSMUSP00000039707,10090.ENSMUSP00000041499,10090.ENSMUSP00000042211,10090.ENSMUSP00000043279,10090.ENSMUSP00000046358,10090.ENSMUSP00000048111,10090.ENSMUSP00000049007,10090.ENSMUSP00000050716,10090.ENSMUSP00000052306,10090.ENSMUSP00000053145,10090.ENSMUSP00000053897,10090.ENSMUSP00000055797,10090.ENSMUSP00000058313,10090.ENSMUSP00000058757,10090.ENSMUSP00000058840,10090.ENSMUSP00000060749,10090.ENSMUSP00000062171,10090.ENSMUSP00000063656,10090.ENSMUSP00000063933,10090.ENSMUSP00000070751,10090.ENSMUSP00000072336,10090.ENSMUSP00000077099,10090.ENSMUSP00000078245,10090.ENSMUSP00000078336,10090.ENSMUSP00000078337,10090.ENSMUSP00000078757,10090.ENSMUSP00000080427,10090.ENSMUSP00000080683,10090.ENSMUSP00000083611,10090.ENSMUSP00000084799,10090.ENSMUSP00000087073,10090.ENSMUSP00000087371,10090.ENSMUSP00000087457,10090.ENSMUSP00000088046,10090.ENSMUSP00000088532,10090.ENSMUSP00000090644,10090.ENSMUSP00000095195,10090.ENSMUSP00000096096,10090.ENSMUSP00000096775,10090.ENSMUSP00000097547,10090.ENSMUSP00000097882,10090.ENSMUSP00000097919,10090.ENSMUSP00000099368,10090.ENSMUSP00000099409,10090.ENSMUSP00000099587,10090.ENSMUSP00000099667,10090.ENSMUSP00000102207,10090.ENSMUSP00000102342,10090.ENSMUSP00000102443,10090.ENSMUSP00000102536,10090.ENSMUSP00000103918,10090.ENSMUSP00000104197,10090.ENSMUSP00000104322,10090.ENSMUSP00000106358,10090.ENSMUSP00000106894,10090.ENSMUSP00000109633,10090.ENSMUSP00000110380,10090.ENSMUSP00000110398,10090.ENSMUSP00000112442,10090.ENSMUSP00000112725,10090.ENSMUSP00000112776,10090.ENSMUSP00000113621,10090.ENSMUSP00000115539,10090.ENSMUSP00000116231,10090.ENSMUSP00000118318,10090.ENSMUSP00000118491,10090.ENSMUSP00000119303,10090.ENSMUSP00000124376,10090.ENSMUSP00000126137,10090.ENSMUSP00000127641,10090.ENSMUSP00000130057,10090.ENSMUSP00000130668,10090.ENSMUSP00000132450,10090.ENSMUSP00000133992,10090.ENSMUSP00000140116,10090.ENSMUSP00000140274,10090.ENSMUSP00000141400,10090.ENSMUSP00000142109,10090.ENSMUSP00000142322,10090.ENSMUSP00000143605,10090.ENSMUSP00000146501,10090.ENSMUSP00000146585,10090.ENSMUSP00000147037,10090.ENSMUSP00000147767,10090.ENSMUSP00000151620,10090.ENSMUSP00000157476	Tulp3,Efnb3,Cd44,Slc1a3,Crkl,Ctnnb1,Rdh13,Crk,Sema6a,Egfr,Frs2,Dbnl,Nrcam,Slc9a3r1,Elp3,Clu,Dpysl2,Nptxr,Nde1,Robo1,Faim2,Vapa,Anks1,Impact,Smad4,Ehd1,Arl3,Nptx1,Gigyf2,Sept2,Notch1,Ugdh,Rab35,Wasl,Gsdme,Prickle2,Prmt3,Bax,Ilk,Ist1,Mtmr2,Nectin1,Trappc4,Pin1,Nedd4,Snx1,Cspg5,Uba6,Ntrk3,Sdk2,Micall2,Slitrk5,Sema7a,Zdhhc17,Dagla,Spr,Ctnna1,Efnb1,Plppr4,Uqcrq,Erbb2,Cnr1,Slc4a7,Ptpn11,Atp7a,Llgl1,Flrt2,Neo1,Chl1,Bsg,Adgrl3,Dock10,Numbl,Ablim1,Apc,Ntrk2,Ctnnd2,Mpp5,Nck2,Nif3l1,Htra2,Dgkg,Itgb1,Celsr2,Dab2ip,Dynlt1c,Srgap2,Snap91,Kif5a,Fyn,Alg10b,Mapt,Cttn,Cnp,Ppp1cc,AU040320,Elavl4,Lrp8,Dab1,Rhog,Pak4,Pld2,Gas7,Nek3,Vangl2,Dmd,Ephb6,Gsk3b,Palld,Farp2,Robo2,Spg20,Gprin1,Adgrb3,Afdn,Abi1,Numb,Ctnna2,Lifr,Sept7,Slitrk2,Ncam1,Atxn10,Scyl2,Apbb1,Abi2,Map4k4,Dag1,Astn1,Ugt8a,Picalm,Map6,Samd4b,Casp3,Gja1,Scyl1
GO Process	GO:0048812	Neuron projection morphogenesis	76	525	0.43	1.14	7.82e-11	10090.ENSMUSP00000004036,10090.ENSMUSP00000007130,10090.ENSMUSP00000019791,10090.ENSMUSP00000020329,10090.ENSMUSP00000020769,10090.ENSMUSP00000020939,10090.ENSMUSP00000022616,10090.ENSMUSP00000022629,10090.ENSMUSP00000023600,10090.ENSMUSP00000025290,10090.ENSMUSP00000025393,10090.ENSMUSP00000026670,10090.ENSMUSP00000028288,10090.ENSMUSP00000031695,10090.ENSMUSP00000032715,10090.ENSMUSP00000033182,10090.ENSMUSP00000034164,10090.ENSMUSP00000034510,10090.ENSMUSP00000037909,10090.ENSMUSP00000041499,10090.ENSMUSP00000042211,10090.ENSMUSP00000043279,10090.ENSMUSP00000050716,10090.ENSMUSP00000052306,10090.ENSMUSP00000053897,10090.ENSMUSP00000058757,10090.ENSMUSP00000058840,10090.ENSMUSP00000060749,10090.ENSMUSP00000062171,10090.ENSMUSP00000063656,10090.ENSMUSP00000063933,10090.ENSMUSP00000070751,10090.ENSMUSP00000077099,10090.ENSMUSP00000078245,10090.ENSMUSP00000078336,10090.ENSMUSP00000078337,10090.ENSMUSP00000080427,10090.ENSMUSP00000087457,10090.ENSMUSP00000088046,10090.ENSMUSP00000088532,10090.ENSMUSP00000090644,10090.ENSMUSP00000095195,10090.ENSMUSP00000096096,10090.ENSMUSP00000096775,10090.ENSMUSP00000097547,10090.ENSMUSP00000097919,10090.ENSMUSP00000099368,10090.ENSMUSP00000099409,10090.ENSMUSP00000102207,10090.ENSMUSP00000102342,10090.ENSMUSP00000102443,10090.ENSMUSP00000102536,10090.ENSMUSP00000104322,10090.ENSMUSP00000106358,10090.ENSMUSP00000106894,10090.ENSMUSP00000109633,10090.ENSMUSP00000110380,10090.ENSMUSP00000110398,10090.ENSMUSP00000112442,10090.ENSMUSP00000112776,10090.ENSMUSP00000113621,10090.ENSMUSP00000118318,10090.ENSMUSP00000118491,10090.ENSMUSP00000119303,10090.ENSMUSP00000124376,10090.ENSMUSP00000126137,10090.ENSMUSP00000127641,10090.ENSMUSP00000130057,10090.ENSMUSP00000130668,10090.ENSMUSP00000140116,10090.ENSMUSP00000141400,10090.ENSMUSP00000142109,10090.ENSMUSP00000143605,10090.ENSMUSP00000146501,10090.ENSMUSP00000146585,10090.ENSMUSP00000151620	Efnb3,Ctnnb1,Sema6a,Egfr,Dbnl,Nrcam,Clu,Dpysl2,Robo1,Impact,Smad4,Nptx1,Notch1,Wasl,Prmt3,Ilk,Ist1,Nectin1,Ntrk3,Slitrk5,Sema7a,Zdhhc17,Efnb1,Plppr4,Erbb2,Ptpn11,Atp7a,Llgl1,Flrt2,Neo1,Chl1,Bsg,Dock10,Numbl,Ablim1,Apc,Ctnnd2,Itgb1,Celsr2,Dab2ip,Dynlt1c,Srgap2,Snap91,Kif5a,Fyn,Mapt,Cttn,Cnp,Elavl4,Lrp8,Dab1,Rhog,Gas7,Nek3,Vangl2,Dmd,Ephb6,Gsk3b,Palld,Robo2,Spg20,Afdn,Abi1,Numb,Ctnna2,Lifr,Sept7,Slitrk2,Ncam1,Apbb1,Map4k4,Dag1,Ugt8a,Picalm,Map6,Gja1
GO Process	GO:0022607	Cellular component assembly	215	2396	0.22	0.84	1.25e-10	10090.ENSMUSP00000000590,10090.ENSMUSP00000000619,10090.ENSMUSP00000000776,10090.ENSMUSP00000000985,10090.ENSMUSP00000001127,10090.ENSMUSP00000002350,10090.ENSMUSP00000002436,10090.ENSMUSP00000004330,10090.ENSMUSP00000004965,10090.ENSMUSP00000006293,10090.ENSMUSP00000007130,10090.ENSMUSP00000015157,10090.ENSMUSP00000016143,10090.ENSMUSP00000016571,10090.ENSMUSP00000018353,10090.ENSMUSP00000020163,10090.ENSMUSP00000020329,10090.ENSMUSP00000020769,10090.ENSMUSP00000021077,10090.ENSMUSP00000022616,10090.ENSMUSP00000022960,10090.ENSMUSP00000023359,10090.ENSMUSP00000023449,10090.ENSMUSP00000023630,10090.ENSMUSP00000023869,10090.ENSMUSP00000024860,10090.ENSMUSP00000025166,10090.ENSMUSP00000025239,10090.ENSMUSP00000025357,10090.ENSMUSP00000025393,10090.ENSMUSP00000025418,10090.ENSMUSP00000025522,10090.ENSMUSP00000025684,10090.ENSMUSP00000026009,10090.ENSMUSP00000026269,10090.ENSMUSP00000026289,10090.ENSMUSP00000026296,10090.ENSMUSP00000026387,10090.ENSMUSP00000027193,10090.ENSMUSP00000027495,10090.ENSMUSP00000027781,10090.ENSMUSP00000028080,10090.ENSMUSP00000028239,10090.ENSMUSP00000028288,10090.ENSMUSP00000028509,10090.ENSMUSP00000028977,10090.ENSMUSP00000028981,10090.ENSMUSP00000029142,10090.ENSMUSP00000029382,10090.ENSMUSP00000029387,10090.ENSMUSP00000029446,10090.ENSMUSP00000029850,10090.ENSMUSP00000029907,10090.ENSMUSP00000030010,10090.ENSMUSP00000030039,10090.ENSMUSP00000030128,10090.ENSMUSP00000030518,10090.ENSMUSP00000030797,10090.ENSMUSP00000031103,10090.ENSMUSP00000031378,10090.ENSMUSP00000031531,10090.ENSMUSP00000031695,10090.ENSMUSP00000032165,10090.ENSMUSP00000032809,10090.ENSMUSP00000032840,10090.ENSMUSP00000032844,10090.ENSMUSP00000033030,10090.ENSMUSP00000033136,10090.ENSMUSP00000033182,10090.ENSMUSP00000033325,10090.ENSMUSP00000034396,10090.ENSMUSP00000034472,10090.ENSMUSP00000034623,10090.ENSMUSP00000034756,10090.ENSMUSP00000034989,10090.ENSMUSP00000035157,10090.ENSMUSP00000036206,10090.ENSMUSP00000037441,10090.ENSMUSP00000037808,10090.ENSMUSP00000038069,10090.ENSMUSP00000038972,10090.ENSMUSP00000039707,10090.ENSMUSP00000044276,10090.ENSMUSP00000046538,10090.ENSMUSP00000048696,10090.ENSMUSP00000049007,10090.ENSMUSP00000049146,10090.ENSMUSP00000049823,10090.ENSMUSP00000050211,10090.ENSMUSP00000050292,10090.ENSMUSP00000050716,10090.ENSMUSP00000051316,10090.ENSMUSP00000052639,10090.ENSMUSP00000052776,10090.ENSMUSP00000054356,10090.ENSMUSP00000054490,10090.ENSMUSP00000056433,10090.ENSMUSP00000057375,10090.ENSMUSP00000058840,10090.ENSMUSP00000060398,10090.ENSMUSP00000060749,10090.ENSMUSP00000063054,10090.ENSMUSP00000063734,10090.ENSMUSP00000063894,10090.ENSMUSP00000064280,10090.ENSMUSP00000064515,10090.ENSMUSP00000064518,10090.ENSMUSP00000066621,10090.ENSMUSP00000067882,10090.ENSMUSP00000069255,10090.ENSMUSP00000069416,10090.ENSMUSP00000069554,10090.ENSMUSP00000069956,10090.ENSMUSP00000071636,10090.ENSMUSP00000072336,10090.ENSMUSP00000072732,10090.ENSMUSP00000073832,10090.ENSMUSP00000074898,10090.ENSMUSP00000075953,10090.ENSMUSP00000077574,10090.ENSMUSP00000078088,10090.ENSMUSP00000078336,10090.ENSMUSP00000078337,10090.ENSMUSP00000079100,10090.ENSMUSP00000079689,10090.ENSMUSP00000080427,10090.ENSMUSP00000080683,10090.ENSMUSP00000081864,10090.ENSMUSP00000083611,10090.ENSMUSP00000083709,10090.ENSMUSP00000084039,10090.ENSMUSP00000085625,10090.ENSMUSP00000085734,10090.ENSMUSP00000085872,10090.ENSMUSP00000086542,10090.ENSMUSP00000087118,10090.ENSMUSP00000087457,10090.ENSMUSP00000088046,10090.ENSMUSP00000089948,10090.ENSMUSP00000095169,10090.ENSMUSP00000095195,10090.ENSMUSP00000096096,10090.ENSMUSP00000096549,10090.ENSMUSP00000097238,10090.ENSMUSP00000097889,10090.ENSMUSP00000097919,10090.ENSMUSP00000098295,10090.ENSMUSP00000099368,10090.ENSMUSP00000099661,10090.ENSMUSP00000099667,10090.ENSMUSP00000099815,10090.ENSMUSP00000101921,10090.ENSMUSP00000102034,10090.ENSMUSP00000102381,10090.ENSMUSP00000102536,10090.ENSMUSP00000102776,10090.ENSMUSP00000102852,10090.ENSMUSP00000103983,10090.ENSMUSP00000104136,10090.ENSMUSP00000104274,10090.ENSMUSP00000104322,10090.ENSMUSP00000106534,10090.ENSMUSP00000106709,10090.ENSMUSP00000106894,10090.ENSMUSP00000107729,10090.ENSMUSP00000109230,10090.ENSMUSP00000109633,10090.ENSMUSP00000109901,10090.ENSMUSP00000109907,10090.ENSMUSP00000112138,10090.ENSMUSP00000112195,10090.ENSMUSP00000112221,10090.ENSMUSP00000112320,10090.ENSMUSP00000112725,10090.ENSMUSP00000113672,10090.ENSMUSP00000114963,10090.ENSMUSP00000118318,10090.ENSMUSP00000120365,10090.ENSMUSP00000121203,10090.ENSMUSP00000121637,10090.ENSMUSP00000123525,10090.ENSMUSP00000124119,10090.ENSMUSP00000124376,10090.ENSMUSP00000124871,10090.ENSMUSP00000124947,10090.ENSMUSP00000125451,10090.ENSMUSP00000125453,10090.ENSMUSP00000125623,10090.ENSMUSP00000125798,10090.ENSMUSP00000126622,10090.ENSMUSP00000126825,10090.ENSMUSP00000127641,10090.ENSMUSP00000127774,10090.ENSMUSP00000131504,10090.ENSMUSP00000132450,10090.ENSMUSP00000134825,10090.ENSMUSP00000135040,10090.ENSMUSP00000138575,10090.ENSMUSP00000140170,10090.ENSMUSP00000140174,10090.ENSMUSP00000140274,10090.ENSMUSP00000142892,10090.ENSMUSP00000143036,10090.ENSMUSP00000143044,10090.ENSMUSP00000143488,10090.ENSMUSP00000143605,10090.ENSMUSP00000143910,10090.ENSMUSP00000145754,10090.ENSMUSP00000146501,10090.ENSMUSP00000146674,10090.ENSMUSP00000147502,10090.ENSMUSP00000151638,10090.ENSMUSP00000153132,10090.ENSMUSP00000155150,10090.ENSMUSP00000157109	Rdx,Clcn4,Tubgcp3,Oxa1l,Poldip2,Ciao3,Snx9,Ikbkg,Chmp2b,Crkl,Ctnnb1,Trappc2l,Wasf3,Ndufa1,Stk4,Nedd1,Egfr,Dbnl,Slc9a3r1,Clu,Eif3e,Nde1,Snap29,Psmg1,Denr,Ehd3,Cdh2,Bin1,Ap3s1,Smad4,Psmg2,Pdgfrb,Ehd1,Arl3,Limd1,Hsd17b10,Fgd1,Sbds,Ndufb3,Sept2,Cox20,Nebl,Gsn,Notch1,Gorasp2,Kif3b,Mapre1,Eif6,Ppid,Eif2a,Csde1,Cryz,Ubxn2b,Abca1,Fmn2,Chmp5,Capzb,Vamp3,Ugdh,Stx2,Psmg3,Wasl,Ruvbl1,Yif1b,Mrps11,Tmem126a,Parva,Bag3,Ilk,Swap70,Mtmr2,Jam3,Trappc4,Anxa2,Me1,Srprb,Chmp4b,Atg2b,Ythdf1,H2-Ke6,Sdk2,Micall2,Sh3pxd2b,Osbpl2,Tbcc,Ctnna1,Edc3,Iba57,Mtss2,Ptges3,Efnb1,Kctd21,Stxbp6,Eps8,Kcnj10,Rps23,Rap2a,Golph3,Atp7a,Patl1,Llgl1,Rab33b,Ezr,Eif2d,Dlg1,Usp39,Ctnnd1,Glrx3,Tbcel,Smpd3,Itgb5,Yap1,Tmod2,Prdx6,Adgrl3,Sirt2,Ndufaf3,Nectin2,Ndufa3,Dchs1,Aqp4,Ablim1,Apc,Slc1a2,Dab2,Ctnnd2,Mpp5,Dnah17,Nck2,Pxn,Bicd1,Rab23,Srpk2,Magi2,Nsfl1c,Mat2a,Itgb1,Celsr2,Mbd3,Csrp1,Srgap2,Snap91,Elavl1,Arl6,Cldn10,Mapt,Psmd9,Cttn,Trappc1,AU040320,Pkp4,Sept1,Synpo2,Capza1,Rhog,Slc24a2,Pip5k1a,Ythdf3,Slc1a5,Nlgn2,Gas7,Arhgef7,Ap1s1,Vangl2,Itga6,Rab7,Dmd,Peak1,Snca,Snap23,Trappc2,Nck1,Ndufb11,Farp2,Cth,Ndufb5,Afdn,Ndc1,Ctsd,Smim20,Ablim2,Cadm1,Ctnna2,Rc3h1,Fnbp1l,Ciapin1,Pard3,Ro60,Mtm1,Zyx,Eif5,Sept7,Eif4b,Pacsin2,Atxn10,Asap1,Tppp3,Plekha7,Agfg1,Gnas,Abi2,Gabra2,P2ry12,Ankle2,Ift22,Ugt8a,Eif4h,Sh2b1,Picalm,Trappc5,Ruvbl2,Stx7,Syt7,Sco2,Elp2
GO Process	GO:0006897	Endocytosis	69	455	0.45	1.16	1.43e-10	10090.ENSMUSP00000000727,10090.ENSMUSP00000002436,10090.ENSMUSP00000003268,10090.ENSMUSP00000015011,10090.ENSMUSP00000020643,10090.ENSMUSP00000020769,10090.ENSMUSP00000022197,10090.ENSMUSP00000022629,10090.ENSMUSP00000024860,10090.ENSMUSP00000024905,10090.ENSMUSP00000024981,10090.ENSMUSP00000025239,10090.ENSMUSP00000025357,10090.ENSMUSP00000025684,10090.ENSMUSP00000026572,10090.ENSMUSP00000028239,10090.ENSMUSP00000030010,10090.ENSMUSP00000030412,10090.ENSMUSP00000030760,10090.ENSMUSP00000032477,10090.ENSMUSP00000034740,10090.ENSMUSP00000034946,10090.ENSMUSP00000039243,10090.ENSMUSP00000043074,10090.ENSMUSP00000046097,10090.ENSMUSP00000047667,10090.ENSMUSP00000063734,10090.ENSMUSP00000068195,10090.ENSMUSP00000070259,10090.ENSMUSP00000070445,10090.ENSMUSP00000074115,10090.ENSMUSP00000075174,10090.ENSMUSP00000078706,10090.ENSMUSP00000079689,10090.ENSMUSP00000085872,10090.ENSMUSP00000086114,10090.ENSMUSP00000087457,10090.ENSMUSP00000090510,10090.ENSMUSP00000096096,10090.ENSMUSP00000096445,10090.ENSMUSP00000098548,10090.ENSMUSP00000099368,10090.ENSMUSP00000099667,10090.ENSMUSP00000101809,10090.ENSMUSP00000102342,10090.ENSMUSP00000102536,10090.ENSMUSP00000104197,10090.ENSMUSP00000104274,10090.ENSMUSP00000104884,10090.ENSMUSP00000108075,10090.ENSMUSP00000109190,10090.ENSMUSP00000109635,10090.ENSMUSP00000109907,10090.ENSMUSP00000110777,10090.ENSMUSP00000112438,10090.ENSMUSP00000113341,10090.ENSMUSP00000123238,10090.ENSMUSP00000124048,10090.ENSMUSP00000124947,10090.ENSMUSP00000126092,10090.ENSMUSP00000127580,10090.ENSMUSP00000129739,10090.ENSMUSP00000131504,10090.ENSMUSP00000133992,10090.ENSMUSP00000136950,10090.ENSMUSP00000138585,10090.ENSMUSP00000138618,10090.ENSMUSP00000142766,10090.ENSMUSP00000146501	Rab5b,Snx9,Sh3gl1,Surf4,Rufy1,Dbnl,Scamp1,Dpysl2,Ehd3,Ralbp1,Jpt2,Bin1,Ap3s1,Ehd1,Hras,Gsn,Abca1,Ppt1,Necap2,Necap1,Nedd4,Snx1,Snx2,Sncb,Adgrb1,Mlc1,Ezr,Rab31,Csnk1g3,Grk3,Gulp1,Megf10,Csnk1g2,Dab2,Magi2,Grk2,Itgb1,Synrg,Snap91,Epn1,Esyt2,Cttn,AU040320,Hgs,Lrp8,Rhog,Pld2,Nlgn2,Clint1,Sh3kbp1,Fnbp1,Itsn1,Snca,Tnk2,Syt2,Csnk1e,Reps1,Sirpa,Fnbp1l,Pik3c2a,Dennd1b,Eps15l1,Pacsin2,Scyl2,Epn2,Arhgap12,Cacng8,Amph,Picalm
GO Process	GO:0043087	Regulation of GTPase activity	61	371	0.48	1.21	1.56e-10	10090.ENSMUSP00000000590,10090.ENSMUSP00000001127,10090.ENSMUSP00000002436,10090.ENSMUSP00000006293,10090.ENSMUSP00000017920,10090.ENSMUSP00000020077,10090.ENSMUSP00000020349,10090.ENSMUSP00000021380,10090.ENSMUSP00000024717,10090.ENSMUSP00000024905,10090.ENSMUSP00000025239,10090.ENSMUSP00000026296,10090.ENSMUSP00000026572,10090.ENSMUSP00000028059,10090.ENSMUSP00000029766,10090.ENSMUSP00000031334,10090.ENSMUSP00000034689,10090.ENSMUSP00000034984,10090.ENSMUSP00000037909,10090.ENSMUSP00000043178,10090.ENSMUSP00000046191,10090.ENSMUSP00000050211,10090.ENSMUSP00000053897,10090.ENSMUSP00000059978,10090.ENSMUSP00000063217,10090.ENSMUSP00000067786,10090.ENSMUSP00000067964,10090.ENSMUSP00000075924,10090.ENSMUSP00000077099,10090.ENSMUSP00000078757,10090.ENSMUSP00000087457,10090.ENSMUSP00000088174,10090.ENSMUSP00000088532,10090.ENSMUSP00000090644,10090.ENSMUSP00000091551,10090.ENSMUSP00000095195,10090.ENSMUSP00000099815,10090.ENSMUSP00000102536,10090.ENSMUSP00000102624,10090.ENSMUSP00000102852,10090.ENSMUSP00000103981,10090.ENSMUSP00000106534,10090.ENSMUSP00000106963,10090.ENSMUSP00000107729,10090.ENSMUSP00000109500,10090.ENSMUSP00000110398,10090.ENSMUSP00000112998,10090.ENSMUSP00000113307,10090.ENSMUSP00000118318,10090.ENSMUSP00000126825,10090.ENSMUSP00000127580,10090.ENSMUSP00000134825,10090.ENSMUSP00000136453,10090.ENSMUSP00000138585,10090.ENSMUSP00000139566,10090.ENSMUSP00000140174,10090.ENSMUSP00000141380,10090.ENSMUSP00000141400,10090.ENSMUSP00000142766,10090.ENSMUSP00000146501,10090.ENSMUSP00000148550	Rdx,Poldip2,Snx9,Crkl,Crk,Lims1,Apc2,Trappc6b,Tbc1d5,Ralbp1,Bin1,Fgd1,Hras,Rsu1,Bcar3,Eif2b1,Pin1,Rasa2,Ntrk3,Usp6nl,Elmod1,Mtss2,Erbb2,Rab11fip2,Asap2,Sos1,Gpsm1,Arap2,Dock10,Ntrk2,Itgb1,Rap1a,Dab2ip,Dynlt1c,Abr,Srgap2,Pkp4,Rhog,Arap1,Pip5k1a,Akt2,Arhgef7,Arhgap1,Itga6,Tsc1,Gsk3b,Rasa3,Tbc1d10b,Afdn,Eif5,Dennd1b,Asap1,Tbc1d10a,Arhgap12,Rgs6,Gnas,Rgs7,Map4k4,Amph,Picalm,Gnao1
GO Process	GO:0030182	Neuron differentiation	128	1180	0.3	0.94	1.95e-10	10090.ENSMUSP00000001562,10090.ENSMUSP00000004036,10090.ENSMUSP00000005218,10090.ENSMUSP00000005493,10090.ENSMUSP00000006293,10090.ENSMUSP00000007130,10090.ENSMUSP00000008579,10090.ENSMUSP00000017920,10090.ENSMUSP00000019791,10090.ENSMUSP00000020329,10090.ENSMUSP00000020769,10090.ENSMUSP00000020939,10090.ENSMUSP00000021077,10090.ENSMUSP00000022616,10090.ENSMUSP00000022629,10090.ENSMUSP00000023057,10090.ENSMUSP00000023600,10090.ENSMUSP00000023750,10090.ENSMUSP00000024897,10090.ENSMUSP00000025058,10090.ENSMUSP00000025290,10090.ENSMUSP00000025393,10090.ENSMUSP00000025684,10090.ENSMUSP00000026009,10090.ENSMUSP00000026670,10090.ENSMUSP00000027475,10090.ENSMUSP00000027495,10090.ENSMUSP00000028288,10090.ENSMUSP00000031103,10090.ENSMUSP00000031492,10090.ENSMUSP00000031695,10090.ENSMUSP00000031845,10090.ENSMUSP00000032093,10090.ENSMUSP00000032715,10090.ENSMUSP00000033182,10090.ENSMUSP00000034164,10090.ENSMUSP00000034396,10090.ENSMUSP00000034510,10090.ENSMUSP00000034623,10090.ENSMUSP00000034689,10090.ENSMUSP00000034740,10090.ENSMUSP00000034946,10090.ENSMUSP00000035058,10090.ENSMUSP00000035328,10090.ENSMUSP00000037909,10090.ENSMUSP00000038972,10090.ENSMUSP00000039707,10090.ENSMUSP00000041499,10090.ENSMUSP00000042211,10090.ENSMUSP00000043279,10090.ENSMUSP00000048111,10090.ENSMUSP00000049007,10090.ENSMUSP00000050716,10090.ENSMUSP00000052306,10090.ENSMUSP00000053145,10090.ENSMUSP00000053897,10090.ENSMUSP00000055797,10090.ENSMUSP00000058313,10090.ENSMUSP00000058757,10090.ENSMUSP00000058840,10090.ENSMUSP00000060749,10090.ENSMUSP00000062171,10090.ENSMUSP00000063656,10090.ENSMUSP00000063933,10090.ENSMUSP00000070751,10090.ENSMUSP00000077099,10090.ENSMUSP00000078245,10090.ENSMUSP00000078336,10090.ENSMUSP00000078337,10090.ENSMUSP00000078757,10090.ENSMUSP00000080427,10090.ENSMUSP00000080683,10090.ENSMUSP00000083611,10090.ENSMUSP00000084799,10090.ENSMUSP00000087073,10090.ENSMUSP00000087371,10090.ENSMUSP00000087457,10090.ENSMUSP00000088046,10090.ENSMUSP00000088532,10090.ENSMUSP00000090644,10090.ENSMUSP00000095195,10090.ENSMUSP00000096096,10090.ENSMUSP00000096775,10090.ENSMUSP00000097547,10090.ENSMUSP00000097882,10090.ENSMUSP00000097919,10090.ENSMUSP00000099368,10090.ENSMUSP00000099409,10090.ENSMUSP00000099587,10090.ENSMUSP00000102207,10090.ENSMUSP00000102342,10090.ENSMUSP00000102443,10090.ENSMUSP00000102536,10090.ENSMUSP00000103918,10090.ENSMUSP00000104197,10090.ENSMUSP00000104322,10090.ENSMUSP00000106358,10090.ENSMUSP00000106894,10090.ENSMUSP00000109633,10090.ENSMUSP00000110380,10090.ENSMUSP00000110398,10090.ENSMUSP00000112442,10090.ENSMUSP00000112725,10090.ENSMUSP00000112776,10090.ENSMUSP00000113621,10090.ENSMUSP00000115539,10090.ENSMUSP00000116231,10090.ENSMUSP00000118318,10090.ENSMUSP00000118491,10090.ENSMUSP00000119303,10090.ENSMUSP00000124376,10090.ENSMUSP00000126137,10090.ENSMUSP00000127641,10090.ENSMUSP00000130057,10090.ENSMUSP00000130668,10090.ENSMUSP00000132450,10090.ENSMUSP00000133992,10090.ENSMUSP00000140116,10090.ENSMUSP00000140274,10090.ENSMUSP00000141400,10090.ENSMUSP00000142109,10090.ENSMUSP00000143605,10090.ENSMUSP00000146501,10090.ENSMUSP00000146585,10090.ENSMUSP00000147037,10090.ENSMUSP00000147767,10090.ENSMUSP00000151620,10090.ENSMUSP00000157476	Tulp3,Efnb3,Cd44,Slc1a3,Crkl,Ctnnb1,Rdh13,Crk,Sema6a,Egfr,Dbnl,Nrcam,Slc9a3r1,Clu,Dpysl2,Nptxr,Robo1,Faim2,Vapa,Anks1,Impact,Smad4,Ehd1,Arl3,Nptx1,Gigyf2,Sept2,Notch1,Ugdh,Rab35,Wasl,Gsdme,Prickle2,Prmt3,Ilk,Ist1,Mtmr2,Nectin1,Trappc4,Pin1,Nedd4,Snx1,Cspg5,Uba6,Ntrk3,Sdk2,Micall2,Slitrk5,Sema7a,Zdhhc17,Spr,Ctnna1,Efnb1,Plppr4,Uqcrq,Erbb2,Cnr1,Slc4a7,Ptpn11,Atp7a,Llgl1,Flrt2,Neo1,Chl1,Bsg,Dock10,Numbl,Ablim1,Apc,Ntrk2,Ctnnd2,Mpp5,Nck2,Nif3l1,Htra2,Dgkg,Itgb1,Celsr2,Dab2ip,Dynlt1c,Srgap2,Snap91,Kif5a,Fyn,Alg10b,Mapt,Cttn,Cnp,Ppp1cc,Elavl4,Lrp8,Dab1,Rhog,Pak4,Pld2,Gas7,Nek3,Vangl2,Dmd,Ephb6,Gsk3b,Palld,Farp2,Robo2,Spg20,Gprin1,Adgrb3,Afdn,Abi1,Numb,Ctnna2,Lifr,Sept7,Slitrk2,Ncam1,Atxn10,Scyl2,Apbb1,Abi2,Map4k4,Dag1,Ugt8a,Picalm,Map6,Samd4b,Casp3,Gja1,Scyl1
GO Process	GO:0019220	Regulation of phosphate metabolic process	151	1505	0.27	0.89	3.82e-10	10090.ENSMUSP00000000153,10090.ENSMUSP00000001155,10090.ENSMUSP00000002436,10090.ENSMUSP00000004330,10090.ENSMUSP00000005218,10090.ENSMUSP00000006293,10090.ENSMUSP00000006749,10090.ENSMUSP00000014505,10090.ENSMUSP00000014546,10090.ENSMUSP00000015358,10090.ENSMUSP00000018353,10090.ENSMUSP00000019198,10090.ENSMUSP00000020329,10090.ENSMUSP00000020964,10090.ENSMUSP00000021077,10090.ENSMUSP00000022099,10090.ENSMUSP00000022616,10090.ENSMUSP00000023050,10090.ENSMUSP00000023087,10090.ENSMUSP00000023600,10090.ENSMUSP00000023760,10090.ENSMUSP00000024206,10090.ENSMUSP00000024905,10090.ENSMUSP00000025290,10090.ENSMUSP00000025393,10090.ENSMUSP00000025522,10090.ENSMUSP00000025695,10090.ENSMUSP00000026142,10090.ENSMUSP00000026572,10090.ENSMUSP00000027131,10090.ENSMUSP00000028814,10090.ENSMUSP00000028829,10090.ENSMUSP00000029053,10090.ENSMUSP00000029142,10090.ENSMUSP00000029445,10090.ENSMUSP00000029766,10090.ENSMUSP00000030051,10090.ENSMUSP00000033093,10090.ENSMUSP00000033142,10090.ENSMUSP00000033182,10090.ENSMUSP00000033325,10090.ENSMUSP00000033570,10090.ENSMUSP00000033723,10090.ENSMUSP00000034046,10090.ENSMUSP00000034396,10090.ENSMUSP00000034689,10090.ENSMUSP00000034756,10090.ENSMUSP00000034863,10090.ENSMUSP00000035220,10090.ENSMUSP00000037514,10090.ENSMUSP00000037657,10090.ENSMUSP00000037909,10090.ENSMUSP00000038841,10090.ENSMUSP00000039797,10090.ENSMUSP00000040307,10090.ENSMUSP00000042211,10090.ENSMUSP00000042457,10090.ENSMUSP00000047202,10090.ENSMUSP00000048119,10090.ENSMUSP00000048643,10090.ENSMUSP00000050001,10090.ENSMUSP00000050292,10090.ENSMUSP00000051799,10090.ENSMUSP00000053897,10090.ENSMUSP00000056433,10090.ENSMUSP00000057543,10090.ENSMUSP00000058757,10090.ENSMUSP00000060118,10090.ENSMUSP00000063784,10090.ENSMUSP00000064280,10090.ENSMUSP00000064518,10090.ENSMUSP00000065719,10090.ENSMUSP00000065832,10090.ENSMUSP00000066880,10090.ENSMUSP00000067786,10090.ENSMUSP00000069255,10090.ENSMUSP00000069257,10090.ENSMUSP00000070445,10090.ENSMUSP00000070726,10090.ENSMUSP00000072154,10090.ENSMUSP00000072732,10090.ENSMUSP00000077168,10090.ENSMUSP00000078337,10090.ENSMUSP00000078757,10090.ENSMUSP00000079689,10090.ENSMUSP00000079974,10090.ENSMUSP00000083611,10090.ENSMUSP00000083709,10090.ENSMUSP00000084701,10090.ENSMUSP00000085299,10090.ENSMUSP00000085872,10090.ENSMUSP00000086114,10090.ENSMUSP00000087457,10090.ENSMUSP00000088174,10090.ENSMUSP00000088532,10090.ENSMUSP00000090613,10090.ENSMUSP00000091011,10090.ENSMUSP00000095316,10090.ENSMUSP00000097547,10090.ENSMUSP00000097908,10090.ENSMUSP00000097919,10090.ENSMUSP00000098522,10090.ENSMUSP00000098723,10090.ENSMUSP00000099087,10090.ENSMUSP00000099835,10090.ENSMUSP00000101809,10090.ENSMUSP00000102034,10090.ENSMUSP00000102342,10090.ENSMUSP00000102443,10090.ENSMUSP00000102790,10090.ENSMUSP00000103222,10090.ENSMUSP00000103243,10090.ENSMUSP00000103366,10090.ENSMUSP00000103500,10090.ENSMUSP00000103981,10090.ENSMUSP00000105536,10090.ENSMUSP00000105828,10090.ENSMUSP00000106894,10090.ENSMUSP00000107729,10090.ENSMUSP00000108987,10090.ENSMUSP00000109500,10090.ENSMUSP00000109633,10090.ENSMUSP00000109635,10090.ENSMUSP00000109907,10090.ENSMUSP00000110380,10090.ENSMUSP00000110398,10090.ENSMUSP00000110777,10090.ENSMUSP00000112221,10090.ENSMUSP00000112934,10090.ENSMUSP00000113657,10090.ENSMUSP00000114927,10090.ENSMUSP00000117509,10090.ENSMUSP00000118491,10090.ENSMUSP00000120421,10090.ENSMUSP00000121266,10090.ENSMUSP00000121744,10090.ENSMUSP00000124048,10090.ENSMUSP00000125453,10090.ENSMUSP00000129592,10090.ENSMUSP00000130811,10090.ENSMUSP00000132499,10090.ENSMUSP00000138836,10090.ENSMUSP00000140174,10090.ENSMUSP00000142109,10090.ENSMUSP00000143044,10090.ENSMUSP00000146244,10090.ENSMUSP00000146777,10090.ENSMUSP00000147767,10090.ENSMUSP00000147784,10090.ENSMUSP00000151408,10090.ENSMUSP00000155515	Gna12,Araf,Snx9,Ikbkg,Cd44,Crkl,Slc4a1,Mertk,Tsg101,Mtmr1,Stk4,Fis1,Egfr,Fkbp1b,Slc9a3r1,Lpcat1,Clu,Tab1,Twf1,Robo1,Gpd1,Gnb3,Ralbp1,Impact,Smad4,Pdgfrb,Ppp2r5b,Maged1,Hras,Slc39a10,Rassf2,Spred1,Ptpn1,Eif6,Nras,Bcar3,Txn1,Bax,Ptpn5,Ilk,Swap70,Igbp1,Syap1,Acsl1,Mtmr2,Pin1,Anxa2,Csk,Prkar2a,Tiprl,Parp14,Ntrk3,Rap2b,Prkar2b,Map3k7,Sema7a,Eef1a1,Ppp1r11,Ptpn13,Tigar,Ccny,Ptges3,Ensa,Erbb2,Rap2a,Gnai2,Ptpn11,Ppp1r2,Adcyap1r1,Dlg1,Ctnnd1,Plpp3,Cdkn1b,Cadm4,Sos1,Smpd3,Ppp1r12a,Grk3,Ppp2r5a,Yes1,Sirt2,Glmn,Apc,Ntrk2,Dab2,Wdr91,Nck2,Pxn,Bmpr2,Dlg3,Magi2,Grk2,Itgb1,Rap1a,Dab2ip,Camkk1,Grb10,Idh1,Fyn,Nsmf,Mapt,Gbp4,Limch1,Adam17,Sqstm1,Hgs,Synpo2,Lrp8,Dab1,Dusp3,Srcin1,Kirrel,Sphk2,Tom1l1,Akt2,Nf2,Mavs,Vangl2,Itga6,Cab39,Tsc1,Dmd,Itsn1,Snca,Ephb6,Gsk3b,Tnk2,Nck1,Magi3,Stk38,Grm5,Gpd1l,Abi1,Nos1,Tab2,Slc4a4,Sirpa,Pard3,Ptprj,Lamtor3,Prkag1,Il6st,Gnas,Dag1,Ankle2,Cbl,Gprc5b,Casp3,Gab1,Hspa2,Ppp1r16a
GO Process	GO:0010975	Regulation of neuron projection development	77	562	0.41	1.06	5.75e-10	10090.ENSMUSP00000004036,10090.ENSMUSP00000006293,10090.ENSMUSP00000015858,10090.ENSMUSP00000017920,10090.ENSMUSP00000019791,10090.ENSMUSP00000019939,10090.ENSMUSP00000020343,10090.ENSMUSP00000020769,10090.ENSMUSP00000020939,10090.ENSMUSP00000020964,10090.ENSMUSP00000021217,10090.ENSMUSP00000022629,10090.ENSMUSP00000023087,10090.ENSMUSP00000023600,10090.ENSMUSP00000024047,10090.ENSMUSP00000025166,10090.ENSMUSP00000025684,10090.ENSMUSP00000025695,10090.ENSMUSP00000027467,10090.ENSMUSP00000033142,10090.ENSMUSP00000033182,10090.ENSMUSP00000034164,10090.ENSMUSP00000034239,10090.ENSMUSP00000034740,10090.ENSMUSP00000037808,10090.ENSMUSP00000037909,10090.ENSMUSP00000042211,10090.ENSMUSP00000042457,10090.ENSMUSP00000047353,10090.ENSMUSP00000055797,10090.ENSMUSP00000056433,10090.ENSMUSP00000063656,10090.ENSMUSP00000074578,10090.ENSMUSP00000078245,10090.ENSMUSP00000078757,10090.ENSMUSP00000079689,10090.ENSMUSP00000080911,10090.ENSMUSP00000084701,10090.ENSMUSP00000085872,10090.ENSMUSP00000087371,10090.ENSMUSP00000087457,10090.ENSMUSP00000088174,10090.ENSMUSP00000088532,10090.ENSMUSP00000090644,10090.ENSMUSP00000096096,10090.ENSMUSP00000097547,10090.ENSMUSP00000097908,10090.ENSMUSP00000097919,10090.ENSMUSP00000099087,10090.ENSMUSP00000102207,10090.ENSMUSP00000102342,10090.ENSMUSP00000102443,10090.ENSMUSP00000103222,10090.ENSMUSP00000103357,10090.ENSMUSP00000107729,10090.ENSMUSP00000109500,10090.ENSMUSP00000109633,10090.ENSMUSP00000110398,10090.ENSMUSP00000111098,10090.ENSMUSP00000111309,10090.ENSMUSP00000111443,10090.ENSMUSP00000112221,10090.ENSMUSP00000112776,10090.ENSMUSP00000113621,10090.ENSMUSP00000116231,10090.ENSMUSP00000118318,10090.ENSMUSP00000119303,10090.ENSMUSP00000124376,10090.ENSMUSP00000130984,10090.ENSMUSP00000140116,10090.ENSMUSP00000140274,10090.ENSMUSP00000142498,10090.ENSMUSP00000142737,10090.ENSMUSP00000146501,10090.ENSMUSP00000146585,10090.ENSMUSP00000146777,10090.ENSMUSP00000158026	Efnb3,Crkl,Cers2,Crk,Sema6a,Snx3,Rab21,Dbnl,Nrcam,Fkbp1b,Nme2,Dpysl2,Twf1,Robo1,Twf2,Cdh2,Ehd1,Ppp2r5b,Serpine2,Ptpn5,Ilk,Ist1,Katnb1,Nedd4,Ythdf1,Ntrk3,Sema7a,Eef1a1,Atp1b2,Cnr1,Rap2a,Neo1,Ntm,Numbl,Ntrk2,Dab2,Slc39a12,Bmpr2,Magi2,Dgkg,Itgb1,Rap1a,Dab2ip,Dynlt1c,Snap91,Fyn,Nsmf,Mapt,Adam17,Elavl4,Lrp8,Dab1,Srcin1,Cyth2,Itga6,Tsc1,Dmd,Gsk3b,Cask,Ranbp1,Ube2v2,Nck1,Robo2,Spg20,Adgrb3,Afdn,Numb,Ctnna2,Lrrc4c,Apbb1,Abi2,Lrrc7,Pdlim5,Picalm,Map6,Gprc5b,Nedd4l
GO Process	GO:0033043	Regulation of organelle organization	130	1231	0.29	0.91	6.63e-10	10090.ENSMUSP00000000590,10090.ENSMUSP00000002436,10090.ENSMUSP00000004684,10090.ENSMUSP00000004965,10090.ENSMUSP00000007130,10090.ENSMUSP00000014546,10090.ENSMUSP00000014694,10090.ENSMUSP00000015011,10090.ENSMUSP00000015855,10090.ENSMUSP00000016143,10090.ENSMUSP00000017920,10090.ENSMUSP00000018755,10090.ENSMUSP00000019198,10090.ENSMUSP00000020285,10090.ENSMUSP00000020349,10090.ENSMUSP00000020653,10090.ENSMUSP00000020769,10090.ENSMUSP00000021335,10090.ENSMUSP00000022682,10090.ENSMUSP00000023057,10090.ENSMUSP00000023087,10090.ENSMUSP00000024047,10090.ENSMUSP00000024860,10090.ENSMUSP00000024905,10090.ENSMUSP00000025166,10090.ENSMUSP00000025239,10090.ENSMUSP00000025393,10090.ENSMUSP00000025418,10090.ENSMUSP00000025522,10090.ENSMUSP00000025999,10090.ENSMUSP00000026572,10090.ENSMUSP00000026670,10090.ENSMUSP00000028239,10090.ENSMUSP00000028981,10090.ENSMUSP00000029013,10090.ENSMUSP00000029476,10090.ENSMUSP00000030128,10090.ENSMUSP00000030518,10090.ENSMUSP00000031695,10090.ENSMUSP00000032165,10090.ENSMUSP00000033093,10090.ENSMUSP00000033182,10090.ENSMUSP00000033325,10090.ENSMUSP00000034239,10090.ENSMUSP00000034472,10090.ENSMUSP00000034756,10090.ENSMUSP00000036206,10090.ENSMUSP00000037417,10090.ENSMUSP00000037909,10090.ENSMUSP00000038502,10090.ENSMUSP00000043178,10090.ENSMUSP00000044276,10090.ENSMUSP00000044834,10090.ENSMUSP00000046748,10090.ENSMUSP00000048643,10090.ENSMUSP00000049440,10090.ENSMUSP00000051438,10090.ENSMUSP00000052085,10090.ENSMUSP00000052776,10090.ENSMUSP00000053123,10090.ENSMUSP00000057375,10090.ENSMUSP00000059883,10090.ENSMUSP00000060930,10090.ENSMUSP00000063054,10090.ENSMUSP00000063734,10090.ENSMUSP00000064280,10090.ENSMUSP00000065613,10090.ENSMUSP00000065832,10090.ENSMUSP00000066891,10090.ENSMUSP00000067013,10090.ENSMUSP00000069255,10090.ENSMUSP00000069554,10090.ENSMUSP00000069956,10090.ENSMUSP00000072732,10090.ENSMUSP00000078337,10090.ENSMUSP00000078741,10090.ENSMUSP00000080911,10090.ENSMUSP00000081010,10090.ENSMUSP00000083611,10090.ENSMUSP00000083709,10090.ENSMUSP00000084039,10090.ENSMUSP00000087073,10090.ENSMUSP00000088493,10090.ENSMUSP00000090644,10090.ENSMUSP00000091435,10090.ENSMUSP00000097919,10090.ENSMUSP00000098723,10090.ENSMUSP00000099368,10090.ENSMUSP00000099461,10090.ENSMUSP00000099652,10090.ENSMUSP00000099744,10090.ENSMUSP00000100025,10090.ENSMUSP00000102034,10090.ENSMUSP00000102227,10090.ENSMUSP00000102381,10090.ENSMUSP00000102536,10090.ENSMUSP00000102624,10090.ENSMUSP00000103129,10090.ENSMUSP00000103243,10090.ENSMUSP00000103500,10090.ENSMUSP00000103981,10090.ENSMUSP00000104273,10090.ENSMUSP00000105531,10090.ENSMUSP00000105536,10090.ENSMUSP00000105828,10090.ENSMUSP00000106151,10090.ENSMUSP00000106534,10090.ENSMUSP00000106894,10090.ENSMUSP00000107448,10090.ENSMUSP00000109500,10090.ENSMUSP00000109907,10090.ENSMUSP00000110398,10090.ENSMUSP00000112221,10090.ENSMUSP00000112438,10090.ENSMUSP00000113761,10090.ENSMUSP00000115078,10090.ENSMUSP00000119303,10090.ENSMUSP00000122964,10090.ENSMUSP00000124376,10090.ENSMUSP00000125798,10090.ENSMUSP00000127641,10090.ENSMUSP00000129712,10090.ENSMUSP00000134825,10090.ENSMUSP00000140274,10090.ENSMUSP00000140903,10090.ENSMUSP00000145754,10090.ENSMUSP00000146585,10090.ENSMUSP00000147502,10090.ENSMUSP00000152454,10090.ENSMUSP00000153132	Rdx,Snx9,Arhgef18,Chmp2b,Ctnnb1,Tsg101,Rbsn,Surf4,Prune1,Wasf3,Crk,Pdlim4,Fis1,Sar1a,Apc2,Sar1b,Dbnl,Scfd1,Sorbs3,Nptxr,Twf1,Twf2,Ehd3,Ralbp1,Cdh2,Bin1,Smad4,Psmg2,Pdgfrb,Add3,Hras,Nptx1,Gsn,Mapre1,Rae1,Sec22b,Chmp5,Capzb,Wasl,Ruvbl1,Bax,Ilk,Swap70,Katnb1,Jam3,Anxa2,Chmp4b,Phpt1,Ntrk3,Cplx1,Usp6nl,Sh3pxd2b,Arhgap18,Cplx3,Tigar,Arpin,Pisd,Daam2,Eps8,Lrrc4b,Golph3,Cdc42ep2,Cdc42ep1,Rab33b,Ezr,Dlg1,Fam49a,Cdkn1b,Lnpk,Rhob,Smpd3,Yap1,Tmod2,Sirt2,Apc,Notch2,Slc39a12,Gpx1,Nck2,Pxn,Bicd1,Htra2,Nes,Dynlt1c,Sept9,Mapt,Limch1,Cttn,Dstn,Tjp1,Tom1l2,Stam,Synpo2,Cdc42ep4,Capza1,Rhog,Arap1,Syt11,Kirrel,Tom1l1,Akt2,Plscr3,Tmed9,Nf2,Mavs,Trim9,Arhgef7,Vangl2,Gmfb,Tsc1,Snca,Gsk3b,Nck1,Syt2,Pdcd5,Svil,Numb,Arfip1,Ctnna2,Mtm1,Sept7,Ghitm,Asap1,Abi2,Nek7,Sh2b1,Map6,Ruvbl2,Gdi2,Syt7
GO Process	GO:0044281	Small molecule metabolic process	161	1658	0.26	0.86	6.63e-10	10090.ENSMUSP00000000260,10090.ENSMUSP00000003655,10090.ENSMUSP00000003720,10090.ENSMUSP00000003947,10090.ENSMUSP00000004140,10090.ENSMUSP00000005493,10090.ENSMUSP00000005829,10090.ENSMUSP00000006764,10090.ENSMUSP00000007005,10090.ENSMUSP00000008579,10090.ENSMUSP00000016571,10090.ENSMUSP00000018186,10090.ENSMUSP00000018992,10090.ENSMUSP00000020034,10090.ENSMUSP00000020497,10090.ENSMUSP00000020804,10090.ENSMUSP00000021078,10090.ENSMUSP00000021217,10090.ENSMUSP00000021313,10090.ENSMUSP00000021370,10090.ENSMUSP00000021512,10090.ENSMUSP00000021548,10090.ENSMUSP00000021649,10090.ENSMUSP00000021930,10090.ENSMUSP00000022311,10090.ENSMUSP00000022517,10090.ENSMUSP00000022821,10090.ENSMUSP00000023043,10090.ENSMUSP00000023361,10090.ENSMUSP00000023432,10090.ENSMUSP00000023760,10090.ENSMUSP00000024978,10090.ENSMUSP00000025050,10090.ENSMUSP00000025439,10090.ENSMUSP00000025542,10090.ENSMUSP00000025567,10090.ENSMUSP00000025617,10090.ENSMUSP00000025713,10090.ENSMUSP00000025833,10090.ENSMUSP00000026289,10090.ENSMUSP00000026927,10090.ENSMUSP00000027193,10090.ENSMUSP00000027271,10090.ENSMUSP00000027802,10090.ENSMUSP00000027853,10090.ENSMUSP00000027973,10090.ENSMUSP00000027989,10090.ENSMUSP00000028610,10090.ENSMUSP00000028619,10090.ENSMUSP00000028815,10090.ENSMUSP00000029490,10090.ENSMUSP00000029610,10090.ENSMUSP00000029666,10090.ENSMUSP00000029769,10090.ENSMUSP00000029877,10090.ENSMUSP00000030010,10090.ENSMUSP00000030191,10090.ENSMUSP00000030381,10090.ENSMUSP00000030583,10090.ENSMUSP00000031103,10090.ENSMUSP00000031160,10090.ENSMUSP00000031250,10090.ENSMUSP00000031445,10090.ENSMUSP00000031486,10090.ENSMUSP00000032373,10090.ENSMUSP00000033715,10090.ENSMUSP00000034046,10090.ENSMUSP00000034396,10090.ENSMUSP00000034822,10090.ENSMUSP00000034856,10090.ENSMUSP00000034989,10090.ENSMUSP00000035179,10090.ENSMUSP00000036410,10090.ENSMUSP00000036696,10090.ENSMUSP00000037259,10090.ENSMUSP00000037454,10090.ENSMUSP00000038069,10090.ENSMUSP00000038555,10090.ENSMUSP00000039797,10090.ENSMUSP00000041543,10090.ENSMUSP00000043286,10090.ENSMUSP00000043851,10090.ENSMUSP00000043926,10090.ENSMUSP00000045606,10090.ENSMUSP00000045864,10090.ENSMUSP00000046358,10090.ENSMUSP00000046585,10090.ENSMUSP00000047218,10090.ENSMUSP00000047665,10090.ENSMUSP00000048111,10090.ENSMUSP00000048643,10090.ENSMUSP00000050292,10090.ENSMUSP00000051644,10090.ENSMUSP00000051709,10090.ENSMUSP00000058840,10090.ENSMUSP00000059139,10090.ENSMUSP00000059419,10090.ENSMUSP00000060346,10090.ENSMUSP00000060462,10090.ENSMUSP00000061092,10090.ENSMUSP00000061808,10090.ENSMUSP00000063325,10090.ENSMUSP00000064204,10090.ENSMUSP00000065719,10090.ENSMUSP00000067552,10090.ENSMUSP00000068479,10090.ENSMUSP00000069209,10090.ENSMUSP00000070445,10090.ENSMUSP00000071292,10090.ENSMUSP00000071939,10090.ENSMUSP00000075953,10090.ENSMUSP00000080683,10090.ENSMUSP00000081010,10090.ENSMUSP00000081141,10090.ENSMUSP00000081998,10090.ENSMUSP00000083375,10090.ENSMUSP00000084582,10090.ENSMUSP00000085175,10090.ENSMUSP00000085625,10090.ENSMUSP00000087118,10090.ENSMUSP00000091964,10090.ENSMUSP00000095316,10090.ENSMUSP00000095970,10090.ENSMUSP00000099409,10090.ENSMUSP00000099453,10090.ENSMUSP00000099482,10090.ENSMUSP00000101630,10090.ENSMUSP00000103366,10090.ENSMUSP00000103981,10090.ENSMUSP00000106968,10090.ENSMUSP00000107914,10090.ENSMUSP00000109288,10090.ENSMUSP00000109482,10090.ENSMUSP00000109608,10090.ENSMUSP00000109907,10090.ENSMUSP00000110175,10090.ENSMUSP00000110897,10090.ENSMUSP00000111204,10090.ENSMUSP00000112320,10090.ENSMUSP00000113498,10090.ENSMUSP00000113672,10090.ENSMUSP00000114963,10090.ENSMUSP00000115704,10090.ENSMUSP00000119949,10090.ENSMUSP00000120421,10090.ENSMUSP00000123866,10090.ENSMUSP00000124480,10090.ENSMUSP00000124579,10090.ENSMUSP00000125478,10090.ENSMUSP00000125880,10090.ENSMUSP00000126448,10090.ENSMUSP00000127374,10090.ENSMUSP00000132499,10090.ENSMUSP00000139684,10090.ENSMUSP00000142770,10090.ENSMUSP00000147674,10090.ENSMUSP00000148107,10090.ENSMUSP00000153064,10090.ENSMUSP00000156511,10090.ENSMUSP00000157520,10090.ENSMUSP00000158296	Gmpr,As3mt,Crot,Nqo1,Gstm1,Slc1a3,Ampd3,Aprt,Acat2,Rdh13,Ndufa1,Cyb5r3,Rars,Echdc1,Aldh1l2,Gdpd1,Fdxr,Nme2,Dcakd,L2hgdh,Dhrs7,Rdh12,Acot2,Sfxn1,Oxsm,Cryl1,Dhrs4,Adsl,Pdxdc1,Nit2,Gpd1,Nme3,Nudt3,Me2,Psat1,Fads2,Rfk,Tm7sf2,Papss2,Hsd17b10,Nudt5,Ndufb3,Inpp1,Pycr2,Mpc2,Sephs1,Hsd17b7,Cat,Hsd17b12,Slc23a2,Ahcyl1,Hadh,Papss1,Gclm,Decr1,Abca1,Npr2,Ctps,Ak2,Ugdh,Paics,Nudt9,Aacs,Prkab1,Ldhb,Nsdhl,Acsl1,Mtmr2,Acsbg1,Mpi,Me1,Nudt16,Prkab2,Gmds,Fmo1,Npl,H2-Ke6,Pck2,Prkar2b,Faah,Pnpla8,Mtmr7,Pnp,Hibch,Nceh1,Dagla,Acsl5,Grhpr,Adk,Spr,Tigar,Ptges3,Mblac2,Asrgl1,Atp7a,Vkorc1l1,Sfxn3,Dlst,Hacd2,Mtap,Gdpgp1,Acox1,Lypla2,Plpp3,Srr,Ak1,Ephx2,Grk3,Bckdha,Entpd5,Ndufa3,Mpp5,Gpx1,Pgd,Pgm2l1,Glul,Pgm2,Uprt,Rab23,Mat2a,Uevld,Idh1,Mlycd,Cnp,Acsf2,Itpa,Gatd1,Sphk2,Akt2,Sdhc,Gmppb,Gfpt1,Nagk,Slc5a3,Snca,Acbd5,Ahcyl2,Asns,Ndufb11,Adcy9,Cth,Ndufb5,Ptgr2,Gatb,Nos1,Pcmt1,Cyb5a,Asl,Man2c1,Mpp6,Acot1,Mgll,Prkag1,Bckdhb,Fdps,Bpnt1,Ldha,Hmgcs1,Qk,Tkfc,Glo1
GO Process	GO:0043085	Positive regulation of catalytic activity	126	1183	0.3	0.91	8.57e-10	10090.ENSMUSP00000000153,10090.ENSMUSP00000002091,10090.ENSMUSP00000002436,10090.ENSMUSP00000004330,10090.ENSMUSP00000006293,10090.ENSMUSP00000007130,10090.ENSMUSP00000014505,10090.ENSMUSP00000017920,10090.ENSMUSP00000019198,10090.ENSMUSP00000020077,10090.ENSMUSP00000020329,10090.ENSMUSP00000020349,10090.ENSMUSP00000020930,10090.ENSMUSP00000022616,10090.ENSMUSP00000023050,10090.ENSMUSP00000023600,10090.ENSMUSP00000024717,10090.ENSMUSP00000024905,10090.ENSMUSP00000025239,10090.ENSMUSP00000025522,10090.ENSMUSP00000025617,10090.ENSMUSP00000026142,10090.ENSMUSP00000026572,10090.ENSMUSP00000027131,10090.ENSMUSP00000028059,10090.ENSMUSP00000028239,10090.ENSMUSP00000028814,10090.ENSMUSP00000029053,10090.ENSMUSP00000029766,10090.ENSMUSP00000029769,10090.ENSMUSP00000033093,10090.ENSMUSP00000033182,10090.ENSMUSP00000033723,10090.ENSMUSP00000034046,10090.ENSMUSP00000034689,10090.ENSMUSP00000034863,10090.ENSMUSP00000035486,10090.ENSMUSP00000037909,10090.ENSMUSP00000040307,10090.ENSMUSP00000041503,10090.ENSMUSP00000042509,10090.ENSMUSP00000043178,10090.ENSMUSP00000046191,10090.ENSMUSP00000048643,10090.ENSMUSP00000050001,10090.ENSMUSP00000050211,10090.ENSMUSP00000050292,10090.ENSMUSP00000053897,10090.ENSMUSP00000057543,10090.ENSMUSP00000058237,10090.ENSMUSP00000058840,10090.ENSMUSP00000059978,10090.ENSMUSP00000063217,10090.ENSMUSP00000063784,10090.ENSMUSP00000064280,10090.ENSMUSP00000065832,10090.ENSMUSP00000067786,10090.ENSMUSP00000069257,10090.ENSMUSP00000075924,10090.ENSMUSP00000077099,10090.ENSMUSP00000077219,10090.ENSMUSP00000078757,10090.ENSMUSP00000083709,10090.ENSMUSP00000084701,10090.ENSMUSP00000085299,10090.ENSMUSP00000085872,10090.ENSMUSP00000087073,10090.ENSMUSP00000087457,10090.ENSMUSP00000088174,10090.ENSMUSP00000088532,10090.ENSMUSP00000090613,10090.ENSMUSP00000091551,10090.ENSMUSP00000095195,10090.ENSMUSP00000096932,10090.ENSMUSP00000097547,10090.ENSMUSP00000099087,10090.ENSMUSP00000099628,10090.ENSMUSP00000099815,10090.ENSMUSP00000102342,10090.ENSMUSP00000102443,10090.ENSMUSP00000102536,10090.ENSMUSP00000102624,10090.ENSMUSP00000102852,10090.ENSMUSP00000103222,10090.ENSMUSP00000103500,10090.ENSMUSP00000103981,10090.ENSMUSP00000106534,10090.ENSMUSP00000106894,10090.ENSMUSP00000107729,10090.ENSMUSP00000108987,10090.ENSMUSP00000109500,10090.ENSMUSP00000109608,10090.ENSMUSP00000109635,10090.ENSMUSP00000109907,10090.ENSMUSP00000110380,10090.ENSMUSP00000110398,10090.ENSMUSP00000111942,10090.ENSMUSP00000112934,10090.ENSMUSP00000113307,10090.ENSMUSP00000113761,10090.ENSMUSP00000114927,10090.ENSMUSP00000118318,10090.ENSMUSP00000118491,10090.ENSMUSP00000120421,10090.ENSMUSP00000121203,10090.ENSMUSP00000121266,10090.ENSMUSP00000126825,10090.ENSMUSP00000127580,10090.ENSMUSP00000130811,10090.ENSMUSP00000134735,10090.ENSMUSP00000134825,10090.ENSMUSP00000136453,10090.ENSMUSP00000139566,10090.ENSMUSP00000140174,10090.ENSMUSP00000140903,10090.ENSMUSP00000141380,10090.ENSMUSP00000141400,10090.ENSMUSP00000142109,10090.ENSMUSP00000142766,10090.ENSMUSP00000144932,10090.ENSMUSP00000146501,10090.ENSMUSP00000146777,10090.ENSMUSP00000147784,10090.ENSMUSP00000148550,10090.ENSMUSP00000153702,10090.ENSMUSP00000157109	Gna12,Bcap31,Snx9,Ikbkg,Crkl,Ctnnb1,Mertk,Crk,Fis1,Lims1,Egfr,Apc2,Gna13,Clu,Tab1,Robo1,Tbc1d5,Ralbp1,Bin1,Pdgfrb,Rfk,Maged1,Hras,Slc39a10,Rsu1,Gsn,Rassf2,Ptpn1,Bcar3,Gclm,Bax,Ilk,Syap1,Acsl1,Pin1,Csk,Ccs,Ntrk3,Map3k7,Arl6ip5,Wdr48,Usp6nl,Elmod1,Tigar,Ccny,Mtss2,Ptges3,Erbb2,Gnai2,S100a1,Atp7a,Rab11fip2,Asap2,Adcyap1r1,Dlg1,Cdkn1b,Sos1,Ppp1r12a,Arap2,Dock10,Tank,Ntrk2,Pxn,Bmpr2,Dlg3,Magi2,Htra2,Itgb1,Rap1a,Dab2ip,Camkk1,Abr,Srgap2,Ube2n,Fyn,Adam17,Phactr4,Pkp4,Lrp8,Dab1,Rhog,Arap1,Pip5k1a,Srcin1,Tom1l1,Akt2,Arhgef7,Vangl2,Itga6,Cab39,Tsc1,Slc5a3,Itsn1,Snca,Ephb6,Gsk3b,Arl1,Magi3,Tbc1d10b,Pdcd5,Grm5,Afdn,Abi1,Nos1,Ctsd,Tab2,Eif5,Dennd1b,Lamtor3,Psme1,Asap1,Tbc1d10a,Rgs6,Gnas,Nek7,Rgs7,Map4k4,Dag1,Amph,Ndufa4,Picalm,Gprc5b,Gab1,Gnao1,Ppp1r3g,Elp2
GO Process	GO:0044093	Positive regulation of molecular function	157	1615	0.26	0.85	1.15e-09	10090.ENSMUSP00000000153,10090.ENSMUSP00000001127,10090.ENSMUSP00000002091,10090.ENSMUSP00000002436,10090.ENSMUSP00000004330,10090.ENSMUSP00000006293,10090.ENSMUSP00000007130,10090.ENSMUSP00000014505,10090.ENSMUSP00000017920,10090.ENSMUSP00000018353,10090.ENSMUSP00000019198,10090.ENSMUSP00000020077,10090.ENSMUSP00000020188,10090.ENSMUSP00000020329,10090.ENSMUSP00000020349,10090.ENSMUSP00000020529,10090.ENSMUSP00000020930,10090.ENSMUSP00000022082,10090.ENSMUSP00000022616,10090.ENSMUSP00000022960,10090.ENSMUSP00000023050,10090.ENSMUSP00000023600,10090.ENSMUSP00000024717,10090.ENSMUSP00000024860,10090.ENSMUSP00000024905,10090.ENSMUSP00000025239,10090.ENSMUSP00000025522,10090.ENSMUSP00000025617,10090.ENSMUSP00000025695,10090.ENSMUSP00000026142,10090.ENSMUSP00000026572,10090.ENSMUSP00000027131,10090.ENSMUSP00000028059,10090.ENSMUSP00000028135,10090.ENSMUSP00000028239,10090.ENSMUSP00000028610,10090.ENSMUSP00000028814,10090.ENSMUSP00000028981,10090.ENSMUSP00000029053,10090.ENSMUSP00000029766,10090.ENSMUSP00000029769,10090.ENSMUSP00000030051,10090.ENSMUSP00000030739,10090.ENSMUSP00000031334,10090.ENSMUSP00000033093,10090.ENSMUSP00000033182,10090.ENSMUSP00000033723,10090.ENSMUSP00000034046,10090.ENSMUSP00000034689,10090.ENSMUSP00000034756,10090.ENSMUSP00000034863,10090.ENSMUSP00000034983,10090.ENSMUSP00000035486,10090.ENSMUSP00000037909,10090.ENSMUSP00000040307,10090.ENSMUSP00000041503,10090.ENSMUSP00000042509,10090.ENSMUSP00000043178,10090.ENSMUSP00000046191,10090.ENSMUSP00000047353,10090.ENSMUSP00000048643,10090.ENSMUSP00000050001,10090.ENSMUSP00000050211,10090.ENSMUSP00000050292,10090.ENSMUSP00000053897,10090.ENSMUSP00000057543,10090.ENSMUSP00000058237,10090.ENSMUSP00000058840,10090.ENSMUSP00000058966,10090.ENSMUSP00000059978,10090.ENSMUSP00000063217,10090.ENSMUSP00000063784,10090.ENSMUSP00000064280,10090.ENSMUSP00000065719,10090.ENSMUSP00000065832,10090.ENSMUSP00000067786,10090.ENSMUSP00000067964,10090.ENSMUSP00000069257,10090.ENSMUSP00000072732,10090.ENSMUSP00000075924,10090.ENSMUSP00000077099,10090.ENSMUSP00000077219,10090.ENSMUSP00000078757,10090.ENSMUSP00000082017,10090.ENSMUSP00000083709,10090.ENSMUSP00000084701,10090.ENSMUSP00000085299,10090.ENSMUSP00000085872,10090.ENSMUSP00000087073,10090.ENSMUSP00000087457,10090.ENSMUSP00000088174,10090.ENSMUSP00000088532,10090.ENSMUSP00000090613,10090.ENSMUSP00000091551,10090.ENSMUSP00000095195,10090.ENSMUSP00000096932,10090.ENSMUSP00000097547,10090.ENSMUSP00000099087,10090.ENSMUSP00000099628,10090.ENSMUSP00000099815,10090.ENSMUSP00000102342,10090.ENSMUSP00000102443,10090.ENSMUSP00000102536,10090.ENSMUSP00000102624,10090.ENSMUSP00000102852,10090.ENSMUSP00000103222,10090.ENSMUSP00000103500,10090.ENSMUSP00000103528,10090.ENSMUSP00000103981,10090.ENSMUSP00000105828,10090.ENSMUSP00000106534,10090.ENSMUSP00000106894,10090.ENSMUSP00000107729,10090.ENSMUSP00000108987,10090.ENSMUSP00000109500,10090.ENSMUSP00000109608,10090.ENSMUSP00000109633,10090.ENSMUSP00000109635,10090.ENSMUSP00000109907,10090.ENSMUSP00000110380,10090.ENSMUSP00000110398,10090.ENSMUSP00000111942,10090.ENSMUSP00000112934,10090.ENSMUSP00000113307,10090.ENSMUSP00000113672,10090.ENSMUSP00000113761,10090.ENSMUSP00000114927,10090.ENSMUSP00000118318,10090.ENSMUSP00000118491,10090.ENSMUSP00000120421,10090.ENSMUSP00000121203,10090.ENSMUSP00000121266,10090.ENSMUSP00000121358,10090.ENSMUSP00000126825,10090.ENSMUSP00000127580,10090.ENSMUSP00000130294,10090.ENSMUSP00000130811,10090.ENSMUSP00000134735,10090.ENSMUSP00000134825,10090.ENSMUSP00000136453,10090.ENSMUSP00000138618,10090.ENSMUSP00000139566,10090.ENSMUSP00000140174,10090.ENSMUSP00000140903,10090.ENSMUSP00000141380,10090.ENSMUSP00000141400,10090.ENSMUSP00000142109,10090.ENSMUSP00000142766,10090.ENSMUSP00000144932,10090.ENSMUSP00000146501,10090.ENSMUSP00000146777,10090.ENSMUSP00000147784,10090.ENSMUSP00000148550,10090.ENSMUSP00000151408,10090.ENSMUSP00000153702,10090.ENSMUSP00000157109,10090.ENSMUSP00000158026	Gna12,Poldip2,Bcap31,Snx9,Ikbkg,Crkl,Ctnnb1,Mertk,Crk,Stk4,Fis1,Lims1,Ifngr1,Egfr,Apc2,Ahsa2,Gna13,Glrx,Clu,Eif3e,Tab1,Robo1,Tbc1d5,Ehd3,Ralbp1,Bin1,Pdgfrb,Rfk,Ppp2r5b,Maged1,Hras,Slc39a10,Rsu1,Fam129b,Gsn,Cat,Rassf2,Mapre1,Ptpn1,Bcar3,Gclm,Txn1,Epb41,Eif2b1,Bax,Ilk,Syap1,Acsl1,Pin1,Anxa2,Csk,Atp1b3,Ccs,Ntrk3,Map3k7,Arl6ip5,Wdr48,Usp6nl,Elmod1,Atp1b2,Tigar,Ccny,Mtss2,Ptges3,Erbb2,Gnai2,S100a1,Atp7a,Epb41l5,Rab11fip2,Asap2,Adcyap1r1,Dlg1,Plpp3,Cdkn1b,Sos1,Gpsm1,Ppp1r12a,Sirt2,Arap2,Dock10,Tank,Ntrk2,Mark3,Pxn,Bmpr2,Dlg3,Magi2,Htra2,Itgb1,Rap1a,Dab2ip,Camkk1,Abr,Srgap2,Ube2n,Fyn,Adam17,Phactr4,Pkp4,Lrp8,Dab1,Rhog,Arap1,Pip5k1a,Srcin1,Tom1l1,Trim25,Akt2,Mavs,Arhgef7,Vangl2,Itga6,Cab39,Tsc1,Slc5a3,Dmd,Itsn1,Snca,Ephb6,Gsk3b,Arl1,Magi3,Tbc1d10b,Cth,Pdcd5,Grm5,Afdn,Abi1,Nos1,Ctsd,Tab2,Ide,Eif5,Dennd1b,Ctbp2,Lamtor3,Psme1,Asap1,Tbc1d10a,Cacng8,Rgs6,Gnas,Nek7,Rgs7,Map4k4,Dag1,Amph,Ndufa4,Picalm,Gprc5b,Gab1,Gnao1,Hspa2,Ppp1r3g,Elp2,Nedd4l
GO Process	GO:0048583	Regulation of response to stimulus	315	4029	0.16	0.74	1.46e-09	10090.ENSMUSP00000000153,10090.ENSMUSP00000001115,10090.ENSMUSP00000001155,10090.ENSMUSP00000001562,10090.ENSMUSP00000001884,10090.ENSMUSP00000002029,10090.ENSMUSP00000002091,10090.ENSMUSP00000003268,10090.ENSMUSP00000003284,10090.ENSMUSP00000004330,10090.ENSMUSP00000004622,10090.ENSMUSP00000004684,10090.ENSMUSP00000004756,10090.ENSMUSP00000005218,10090.ENSMUSP00000006293,10090.ENSMUSP00000006750,10090.ENSMUSP00000007130,10090.ENSMUSP00000013842,10090.ENSMUSP00000014546,10090.ENSMUSP00000015858,10090.ENSMUSP00000016901,10090.ENSMUSP00000017920,10090.ENSMUSP00000018353,10090.ENSMUSP00000018993,10090.ENSMUSP00000019198,10090.ENSMUSP00000019791,10090.ENSMUSP00000019939,10090.ENSMUSP00000020024,10090.ENSMUSP00000020077,10090.ENSMUSP00000020188,10090.ENSMUSP00000020329,10090.ENSMUSP00000020349,10090.ENSMUSP00000020381,10090.ENSMUSP00000020463,10090.ENSMUSP00000020964,10090.ENSMUSP00000021077,10090.ENSMUSP00000021514,10090.ENSMUSP00000022082,10090.ENSMUSP00000022616,10090.ENSMUSP00000022682,10090.ENSMUSP00000023050,10090.ENSMUSP00000023057,10090.ENSMUSP00000023087,10090.ENSMUSP00000023478,10090.ENSMUSP00000023600,10090.ENSMUSP00000023616,10090.ENSMUSP00000023750,10090.ENSMUSP00000024905,10090.ENSMUSP00000024932,10090.ENSMUSP00000024981,10090.ENSMUSP00000025058,10090.ENSMUSP00000025166,10090.ENSMUSP00000025393,10090.ENSMUSP00000025522,10090.ENSMUSP00000025695,10090.ENSMUSP00000025932,10090.ENSMUSP00000026142,10090.ENSMUSP00000026269,10090.ENSMUSP00000026558,10090.ENSMUSP00000026572,10090.ENSMUSP00000026670,10090.ENSMUSP00000026978,10090.ENSMUSP00000027131,10090.ENSMUSP00000027467,10090.ENSMUSP00000028288,10090.ENSMUSP00000028610,10090.ENSMUSP00000028814,10090.ENSMUSP00000028829,10090.ENSMUSP00000029053,10090.ENSMUSP00000029297,10090.ENSMUSP00000029387,10090.ENSMUSP00000029445,10090.ENSMUSP00000029766,10090.ENSMUSP00000029769,10090.ENSMUSP00000030010,10090.ENSMUSP00000030039,10090.ENSMUSP00000030051,10090.ENSMUSP00000030191,10090.ENSMUSP00000030269,10090.ENSMUSP00000030469,10090.ENSMUSP00000030556,10090.ENSMUSP00000030763,10090.ENSMUSP00000030984,10090.ENSMUSP00000031334,10090.ENSMUSP00000031695,10090.ENSMUSP00000031845,10090.ENSMUSP00000032165,10090.ENSMUSP00000032376,10090.ENSMUSP00000032440,10090.ENSMUSP00000032927,10090.ENSMUSP00000033093,10090.ENSMUSP00000033131,10090.ENSMUSP00000033142,10090.ENSMUSP00000033182,10090.ENSMUSP00000033325,10090.ENSMUSP00000033570,10090.ENSMUSP00000033775,10090.ENSMUSP00000034272,10090.ENSMUSP00000034396,10090.ENSMUSP00000034472,10090.ENSMUSP00000034689,10090.ENSMUSP00000034740,10090.ENSMUSP00000034756,10090.ENSMUSP00000034863,10090.ENSMUSP00000034946,10090.ENSMUSP00000034984,10090.ENSMUSP00000035326,10090.ENSMUSP00000035829,10090.ENSMUSP00000035851,10090.ENSMUSP00000037417,10090.ENSMUSP00000037657,10090.ENSMUSP00000037808,10090.ENSMUSP00000037909,10090.ENSMUSP00000037970,10090.ENSMUSP00000039109,10090.ENSMUSP00000040307,10090.ENSMUSP00000040596,10090.ENSMUSP00000041503,10090.ENSMUSP00000042155,10090.ENSMUSP00000042211,10090.ENSMUSP00000042509,10090.ENSMUSP00000043279,10090.ENSMUSP00000043286,10090.ENSMUSP00000043926,10090.ENSMUSP00000044834,10090.ENSMUSP00000045222,10090.ENSMUSP00000046358,10090.ENSMUSP00000046585,10090.ENSMUSP00000046714,10090.ENSMUSP00000047665,10090.ENSMUSP00000047667,10090.ENSMUSP00000047737,10090.ENSMUSP00000048119,10090.ENSMUSP00000048198,10090.ENSMUSP00000048643,10090.ENSMUSP00000048901,10090.ENSMUSP00000048914,10090.ENSMUSP00000049007,10090.ENSMUSP00000050001,10090.ENSMUSP00000050036,10090.ENSMUSP00000051316,10090.ENSMUSP00000052085,10090.ENSMUSP00000052507,10090.ENSMUSP00000052776,10090.ENSMUSP00000053558,10090.ENSMUSP00000053897,10090.ENSMUSP00000053900,10090.ENSMUSP00000055797,10090.ENSMUSP00000056433,10090.ENSMUSP00000057095,10090.ENSMUSP00000057375,10090.ENSMUSP00000057543,10090.ENSMUSP00000058757,10090.ENSMUSP00000058840,10090.ENSMUSP00000059978,10090.ENSMUSP00000060118,10090.ENSMUSP00000060749,10090.ENSMUSP00000063656,10090.ENSMUSP00000063734,10090.ENSMUSP00000063784,10090.ENSMUSP00000064280,10090.ENSMUSP00000064518,10090.ENSMUSP00000065719,10090.ENSMUSP00000065987,10090.ENSMUSP00000066238,10090.ENSMUSP00000066614,10090.ENSMUSP00000066621,10090.ENSMUSP00000066880,10090.ENSMUSP00000067786,10090.ENSMUSP00000067964,10090.ENSMUSP00000069255,10090.ENSMUSP00000069554,10090.ENSMUSP00000069956,10090.ENSMUSP00000070259,10090.ENSMUSP00000070445,10090.ENSMUSP00000070876,10090.ENSMUSP00000072732,10090.ENSMUSP00000073880,10090.ENSMUSP00000074898,10090.ENSMUSP00000074902,10090.ENSMUSP00000075429,10090.ENSMUSP00000077219,10090.ENSMUSP00000077509,10090.ENSMUSP00000078337,10090.ENSMUSP00000078706,10090.ENSMUSP00000078741,10090.ENSMUSP00000078757,10090.ENSMUSP00000079107,10090.ENSMUSP00000079689,10090.ENSMUSP00000080427,10090.ENSMUSP00000080683,10090.ENSMUSP00000081010,10090.ENSMUSP00000082017,10090.ENSMUSP00000083250,10090.ENSMUSP00000083611,10090.ENSMUSP00000083709,10090.ENSMUSP00000084039,10090.ENSMUSP00000084701,10090.ENSMUSP00000085625,10090.ENSMUSP00000085872,10090.ENSMUSP00000086114,10090.ENSMUSP00000087073,10090.ENSMUSP00000087371,10090.ENSMUSP00000087457,10090.ENSMUSP00000088174,10090.ENSMUSP00000088291,10090.ENSMUSP00000088532,10090.ENSMUSP00000090177,10090.ENSMUSP00000090644,10090.ENSMUSP00000091011,10090.ENSMUSP00000091551,10090.ENSMUSP00000096014,10090.ENSMUSP00000096293,10090.ENSMUSP00000096932,10090.ENSMUSP00000097238,10090.ENSMUSP00000097547,10090.ENSMUSP00000097919,10090.ENSMUSP00000098522,10090.ENSMUSP00000099087,10090.ENSMUSP00000099368,10090.ENSMUSP00000099628,10090.ENSMUSP00000099835,10090.ENSMUSP00000101809,10090.ENSMUSP00000102342,10090.ENSMUSP00000102443,10090.ENSMUSP00000102790,10090.ENSMUSP00000103129,10090.ENSMUSP00000103357,10090.ENSMUSP00000103366,10090.ENSMUSP00000103528,10090.ENSMUSP00000103918,10090.ENSMUSP00000103981,10090.ENSMUSP00000103983,10090.ENSMUSP00000104197,10090.ENSMUSP00000104274,10090.ENSMUSP00000105307,10090.ENSMUSP00000105536,10090.ENSMUSP00000105828,10090.ENSMUSP00000106746,10090.ENSMUSP00000106894,10090.ENSMUSP00000107729,10090.ENSMUSP00000108260,10090.ENSMUSP00000109230,10090.ENSMUSP00000109500,10090.ENSMUSP00000109633,10090.ENSMUSP00000109635,10090.ENSMUSP00000109907,10090.ENSMUSP00000110398,10090.ENSMUSP00000111023,10090.ENSMUSP00000111098,10090.ENSMUSP00000111381,10090.ENSMUSP00000111443,10090.ENSMUSP00000112221,10090.ENSMUSP00000112776,10090.ENSMUSP00000112934,10090.ENSMUSP00000112998,10090.ENSMUSP00000113341,10090.ENSMUSP00000113398,10090.ENSMUSP00000113621,10090.ENSMUSP00000113657,10090.ENSMUSP00000113672,10090.ENSMUSP00000113729,10090.ENSMUSP00000114159,10090.ENSMUSP00000114927,10090.ENSMUSP00000117509,10090.ENSMUSP00000118125,10090.ENSMUSP00000118318,10090.ENSMUSP00000120421,10090.ENSMUSP00000121266,10090.ENSMUSP00000121496,10090.ENSMUSP00000124048,10090.ENSMUSP00000124119,10090.ENSMUSP00000124376,10090.ENSMUSP00000124871,10090.ENSMUSP00000125798,10090.ENSMUSP00000126622,10090.ENSMUSP00000126980,10090.ENSMUSP00000127374,10090.ENSMUSP00000127580,10090.ENSMUSP00000129169,10090.ENSMUSP00000129584,10090.ENSMUSP00000129592,10090.ENSMUSP00000129712,10090.ENSMUSP00000130294,10090.ENSMUSP00000130668,10090.ENSMUSP00000130811,10090.ENSMUSP00000132646,10090.ENSMUSP00000133992,10090.ENSMUSP00000136950,10090.ENSMUSP00000138585,10090.ENSMUSP00000138618,10090.ENSMUSP00000138836,10090.ENSMUSP00000139566,10090.ENSMUSP00000140116,10090.ENSMUSP00000140174,10090.ENSMUSP00000140393,10090.ENSMUSP00000140536,10090.ENSMUSP00000141380,10090.ENSMUSP00000141400,10090.ENSMUSP00000141891,10090.ENSMUSP00000142109,10090.ENSMUSP00000142196,10090.ENSMUSP00000142770,10090.ENSMUSP00000143036,10090.ENSMUSP00000145754,10090.ENSMUSP00000146244,10090.ENSMUSP00000146777,10090.ENSMUSP00000147502,10090.ENSMUSP00000147784,10090.ENSMUSP00000151620,10090.ENSMUSP00000151638,10090.ENSMUSP00000155142,10090.ENSMUSP00000157109,10090.ENSMUSP00000157520,10090.ENSMUSP00000159188	Gna12,Grk6,Araf,Tulp3,Clpb,Emd,Bcap31,Sh3gl1,Irf3,Ikbkg,Gab2,Arhgef18,Wwox,Cd44,Crkl,Rundc3a,Ctnnb1,Pea15a,Tsg101,Cers2,Ttll12,Crk,Stk4,Wwc1,Fis1,Sema6a,Snx3,Fabp7,Lims1,Ifngr1,Egfr,Apc2,Frs2,Ncln,Fkbp1b,Slc9a3r1,Ppm1a,Glrx,Clu,Sorbs3,Tab1,Nptxr,Twf1,Igsf11,Robo1,Slc15a2,Faim2,Ralbp1,Atp6v0c,Jpt2,Anks1,Cdh2,Smad4,Pdgfrb,Ppp2r5b,Shoc2,Maged1,Limd1,Ric8a,Hras,Nptx1,Xiap,Slc39a10,Serpine2,Notch1,Cat,Rassf2,Spred1,Ptpn1,Slc7a11,Eif2a,Nras,Bcar3,Gclm,Abca1,Fmn2,Txn1,Npr2,Slc6a9,Lurap1,Ptpn12,Cdk14,Rgs12,Eif2b1,Wasl,Gsdme,Ruvbl1,Lmcd1,Sec13,Stard10,Bax,Lamtor1,Ptpn5,Ilk,Swap70,Igbp1,Mpp1,Mvb12a,Mtmr2,Jam3,Pin1,Nedd4,Anxa2,Csk,Snx1,Rasa2,Hif1an,Akap12,Nploc4,Phpt1,Parp14,Ythdf1,Ntrk3,Bmp2k,Ppp1ca,Map3k7,Palm,Arl6ip5,Oxsr1,Sema7a,Wdr48,Zdhhc17,Pnpla8,Pnp,Arhgap18,Neu3,Dagla,Acsl5,Slc7a1,Adk,Mlc1,S100a13,Ptpn13,Zdhhc5,Tigar,Mvb12b,Garem1,Ctnna1,Ccny,Cnrip1,Kctd21,Daam2,Frrs1l,Eps8,Abhd12,Erbb2,Zmpste24,Cnr1,Rap2a,Spata2,Golph3,Gnai2,Ptpn11,Atp7a,Rab11fip2,Ppp1r2,Llgl1,Neo1,Ezr,Adcyap1r1,Dlg1,Ctnnd1,Plpp3,Ddx1,Rap1b,Rgs7bp,Glrx3,Cadm4,Sos1,Gpsm1,Smpd3,Yap1,Tmod2,Csnk1g3,Grk3,Stambp,Sirt2,Rps7,Nectin2,Cr1l,Prcp,Tank,Pcbp2,Apc,Csnk1g2,Notch2,Ntrk2,Ppm1b,Dab2,Ctnnd2,Mpp5,Gpx1,Mark3,Ncor2,Nck2,Pxn,Bicd1,Bmpr2,Rab23,Magi2,Grk2,Htra2,Dgkg,Itgb1,Rap1a,Otud7b,Dab2ip,Smurf2,Dynlt1c,Grb10,Abr,Svip,Psd3,Ube2n,Arl6,Fyn,Mapt,Gbp4,Adam17,Cttn,Phactr4,Sqstm1,Hgs,Lrp8,Dab1,Dusp3,Syt11,Cyth2,Sphk2,Trim25,Pak4,Akt2,Ythdf3,Pld2,Nlgn2,Itch,Nf2,Mavs,Cdc42bpa,Vangl2,Itga6,Steap3,Rab7,Tsc1,Dmd,Itsn1,Snca,Gsk3b,Slc12a2,Cask,Psd2,Ube2v2,Nck1,Robo2,Magi3,Rasa3,Csnk1e,Rgs20,Spg20,Stk38,Cth,Slc7a2,Prdx1,Grm5,Gpd1l,Rell1,Afdn,Nos1,Tab2,Nkiras1,Sirpa,Cadm1,Ctnna2,Rc3h1,Mtm1,Zyx,Dlgap4,Mgll,Dennd1b,Abhd6,Bcar1,Ptprj,Ghitm,Ctbp2,Ncam1,Lamtor3,Shisa9,Scyl2,Epn2,Arhgap12,Cacng8,Il6st,Rgs6,Apbb1,Gnas,Begain,Erbin,Rgs7,Map4k4,Kcnk2,Dag1,Pex5l,Fdps,P2ry12,Sh2b1,Cbl,Gprc5b,Ruvbl2,Gab1,Gja1,Stx7,Nudt16l1,Elp2,Tkfc,Amer2
GO Process	GO:0044237	Cellular metabolic process	464	6530	0.12	0.69	1.81e-09	10090.ENSMUSP00000000260,10090.ENSMUSP00000000348,10090.ENSMUSP00000000985,10090.ENSMUSP00000001115,10090.ENSMUSP00000001127,10090.ENSMUSP00000001155,10090.ENSMUSP00000002064,10090.ENSMUSP00000002280,10090.ENSMUSP00000002350,10090.ENSMUSP00000003655,10090.ENSMUSP00000003720,10090.ENSMUSP00000003947,10090.ENSMUSP00000004134,10090.ENSMUSP00000004140,10090.ENSMUSP00000004330,10090.ENSMUSP00000004965,10090.ENSMUSP00000005493,10090.ENSMUSP00000005829,10090.ENSMUSP00000006451,10090.ENSMUSP00000006764,10090.ENSMUSP00000007005,10090.ENSMUSP00000007130,10090.ENSMUSP00000007257,10090.ENSMUSP00000007865,10090.ENSMUSP00000008579,10090.ENSMUSP00000014505,10090.ENSMUSP00000014546,10090.ENSMUSP00000015100,10090.ENSMUSP00000015358,10090.ENSMUSP00000015433,10090.ENSMUSP00000015858,10090.ENSMUSP00000016571,10090.ENSMUSP00000018186,10090.ENSMUSP00000018353,10090.ENSMUSP00000018905,10090.ENSMUSP00000018992,10090.ENSMUSP00000019198,10090.ENSMUSP00000019226,10090.ENSMUSP00000019722,10090.ENSMUSP00000019939,10090.ENSMUSP00000020034,10090.ENSMUSP00000020085,10090.ENSMUSP00000020329,10090.ENSMUSP00000020349,10090.ENSMUSP00000020497,10090.ENSMUSP00000020543,10090.ENSMUSP00000020695,10090.ENSMUSP00000020804,10090.ENSMUSP00000021078,10090.ENSMUSP00000021217,10090.ENSMUSP00000021313,10090.ENSMUSP00000021447,10090.ENSMUSP00000021512,10090.ENSMUSP00000021514,10090.ENSMUSP00000021548,10090.ENSMUSP00000021649,10090.ENSMUSP00000021806,10090.ENSMUSP00000021930,10090.ENSMUSP00000021963,10090.ENSMUSP00000022099,10090.ENSMUSP00000022311,10090.ENSMUSP00000022517,10090.ENSMUSP00000022529,10090.ENSMUSP00000022609,10090.ENSMUSP00000022616,10090.ENSMUSP00000022821,10090.ENSMUSP00000022946,10090.ENSMUSP00000022960,10090.ENSMUSP00000023043,10090.ENSMUSP00000023087,10090.ENSMUSP00000023133,10090.ENSMUSP00000023361,10090.ENSMUSP00000023432,10090.ENSMUSP00000023449,10090.ENSMUSP00000023760,10090.ENSMUSP00000023869,10090.ENSMUSP00000024717,10090.ENSMUSP00000024860,10090.ENSMUSP00000024897,10090.ENSMUSP00000024978,10090.ENSMUSP00000025050,10090.ENSMUSP00000025089,10090.ENSMUSP00000025218,10090.ENSMUSP00000025393,10090.ENSMUSP00000025439,10090.ENSMUSP00000025522,10090.ENSMUSP00000025542,10090.ENSMUSP00000025567,10090.ENSMUSP00000025617,10090.ENSMUSP00000025695,10090.ENSMUSP00000025745,10090.ENSMUSP00000025833,10090.ENSMUSP00000026016,10090.ENSMUSP00000026175,10090.ENSMUSP00000026269,10090.ENSMUSP00000026289,10090.ENSMUSP00000026360,10090.ENSMUSP00000026387,10090.ENSMUSP00000026572,10090.ENSMUSP00000026608,10090.ENSMUSP00000026927,10090.ENSMUSP00000027193,10090.ENSMUSP00000027271,10090.ENSMUSP00000027592,10090.ENSMUSP00000027802,10090.ENSMUSP00000027853,10090.ENSMUSP00000027973,10090.ENSMUSP00000027989,10090.ENSMUSP00000028288,10090.ENSMUSP00000028554,10090.ENSMUSP00000028610,10090.ENSMUSP00000028619,10090.ENSMUSP00000028815,10090.ENSMUSP00000028917,10090.ENSMUSP00000029053,10090.ENSMUSP00000029142,10090.ENSMUSP00000029297,10090.ENSMUSP00000029355,10090.ENSMUSP00000029387,10090.ENSMUSP00000029446,10090.ENSMUSP00000029490,10090.ENSMUSP00000029610,10090.ENSMUSP00000029666,10090.ENSMUSP00000029769,10090.ENSMUSP00000029850,10090.ENSMUSP00000029875,10090.ENSMUSP00000029877,10090.ENSMUSP00000029907,10090.ENSMUSP00000030010,10090.ENSMUSP00000030128,10090.ENSMUSP00000030191,10090.ENSMUSP00000030381,10090.ENSMUSP00000030412,10090.ENSMUSP00000030556,10090.ENSMUSP00000030583,10090.ENSMUSP00000030763,10090.ENSMUSP00000030849,10090.ENSMUSP00000031103,10090.ENSMUSP00000031160,10090.ENSMUSP00000031250,10090.ENSMUSP00000031251,10090.ENSMUSP00000031334,10090.ENSMUSP00000031388,10090.ENSMUSP00000031445,10090.ENSMUSP00000031486,10090.ENSMUSP00000031841,10090.ENSMUSP00000032114,10090.ENSMUSP00000032165,10090.ENSMUSP00000032373,10090.ENSMUSP00000032597,10090.ENSMUSP00000032715,10090.ENSMUSP00000032840,10090.ENSMUSP00000032963,10090.ENSMUSP00000033093,10090.ENSMUSP00000033136,10090.ENSMUSP00000033142,10090.ENSMUSP00000033182,10090.ENSMUSP00000033325,10090.ENSMUSP00000033541,10090.ENSMUSP00000033545,10090.ENSMUSP00000033582,10090.ENSMUSP00000034046,10090.ENSMUSP00000034264,10090.ENSMUSP00000034272,10090.ENSMUSP00000034396,10090.ENSMUSP00000034623,10090.ENSMUSP00000034740,10090.ENSMUSP00000034756,10090.ENSMUSP00000034822,10090.ENSMUSP00000034856,10090.ENSMUSP00000034863,10090.ENSMUSP00000034989,10090.ENSMUSP00000035179,10090.ENSMUSP00000035220,10090.ENSMUSP00000035328,10090.ENSMUSP00000035486,10090.ENSMUSP00000035829,10090.ENSMUSP00000035851,10090.ENSMUSP00000036206,10090.ENSMUSP00000036410,10090.ENSMUSP00000036696,10090.ENSMUSP00000037259,10090.ENSMUSP00000037417,10090.ENSMUSP00000037441,10090.ENSMUSP00000037454,10090.ENSMUSP00000037909,10090.ENSMUSP00000037970,10090.ENSMUSP00000038061,10090.ENSMUSP00000038069,10090.ENSMUSP00000038555,10090.ENSMUSP00000039109,10090.ENSMUSP00000039797,10090.ENSMUSP00000040307,10090.ENSMUSP00000040956,10090.ENSMUSP00000041152,10090.ENSMUSP00000041227,10090.ENSMUSP00000041503,10090.ENSMUSP00000041543,10090.ENSMUSP00000041968,10090.ENSMUSP00000042155,10090.ENSMUSP00000042211,10090.ENSMUSP00000042457,10090.ENSMUSP00000042509,10090.ENSMUSP00000042602,10090.ENSMUSP00000043074,10090.ENSMUSP00000043092,10090.ENSMUSP00000043279,10090.ENSMUSP00000043286,10090.ENSMUSP00000043580,10090.ENSMUSP00000043851,10090.ENSMUSP00000043926,10090.ENSMUSP00000044276,10090.ENSMUSP00000044441,10090.ENSMUSP00000044871,10090.ENSMUSP00000045222,10090.ENSMUSP00000045606,10090.ENSMUSP00000045864,10090.ENSMUSP00000046358,10090.ENSMUSP00000046585,10090.ENSMUSP00000047008,10090.ENSMUSP00000047202,10090.ENSMUSP00000047218,10090.ENSMUSP00000047665,10090.ENSMUSP00000048111,10090.ENSMUSP00000048119,10090.ENSMUSP00000048198,10090.ENSMUSP00000048573,10090.ENSMUSP00000048643,10090.ENSMUSP00000049146,10090.ENSMUSP00000049823,10090.ENSMUSP00000050292,10090.ENSMUSP00000051316,10090.ENSMUSP00000051438,10090.ENSMUSP00000051644,10090.ENSMUSP00000051709,10090.ENSMUSP00000052306,10090.ENSMUSP00000053145,10090.ENSMUSP00000053558,10090.ENSMUSP00000053897,10090.ENSMUSP00000053900,10090.ENSMUSP00000054490,10090.ENSMUSP00000054863,10090.ENSMUSP00000057375,10090.ENSMUSP00000057462,10090.ENSMUSP00000058757,10090.ENSMUSP00000058840,10090.ENSMUSP00000059139,10090.ENSMUSP00000059419,10090.ENSMUSP00000060118,10090.ENSMUSP00000060346,10090.ENSMUSP00000060398,10090.ENSMUSP00000060462,10090.ENSMUSP00000061092,10090.ENSMUSP00000062670,10090.ENSMUSP00000063054,10090.ENSMUSP00000063325,10090.ENSMUSP00000063894,10090.ENSMUSP00000064204,10090.ENSMUSP00000064515,10090.ENSMUSP00000065719,10090.ENSMUSP00000065987,10090.ENSMUSP00000066621,10090.ENSMUSP00000067552,10090.ENSMUSP00000068479,10090.ENSMUSP00000069209,10090.ENSMUSP00000069255,10090.ENSMUSP00000069257,10090.ENSMUSP00000069554,10090.ENSMUSP00000070259,10090.ENSMUSP00000070355,10090.ENSMUSP00000070445,10090.ENSMUSP00000070726,10090.ENSMUSP00000071292,10090.ENSMUSP00000071636,10090.ENSMUSP00000071939,10090.ENSMUSP00000072154,10090.ENSMUSP00000072382,10090.ENSMUSP00000072732,10090.ENSMUSP00000072929,10090.ENSMUSP00000073880,10090.ENSMUSP00000075011,10090.ENSMUSP00000075953,10090.ENSMUSP00000076533,10090.ENSMUSP00000076575,10090.ENSMUSP00000077509,10090.ENSMUSP00000078336,10090.ENSMUSP00000078337,10090.ENSMUSP00000078706,10090.ENSMUSP00000078757,10090.ENSMUSP00000078940,10090.ENSMUSP00000079100,10090.ENSMUSP00000079107,10090.ENSMUSP00000079163,10090.ENSMUSP00000080683,10090.ENSMUSP00000081010,10090.ENSMUSP00000081141,10090.ENSMUSP00000082017,10090.ENSMUSP00000082053,10090.ENSMUSP00000083375,10090.ENSMUSP00000083709,10090.ENSMUSP00000084582,10090.ENSMUSP00000084701,10090.ENSMUSP00000085175,10090.ENSMUSP00000085625,10090.ENSMUSP00000085734,10090.ENSMUSP00000086114,10090.ENSMUSP00000086542,10090.ENSMUSP00000086900,10090.ENSMUSP00000087073,10090.ENSMUSP00000087118,10090.ENSMUSP00000087371,10090.ENSMUSP00000088291,10090.ENSMUSP00000088532,10090.ENSMUSP00000090177,10090.ENSMUSP00000090613,10090.ENSMUSP00000091964,10090.ENSMUSP00000093831,10090.ENSMUSP00000095300,10090.ENSMUSP00000095316,10090.ENSMUSP00000095331,10090.ENSMUSP00000095970,10090.ENSMUSP00000096415,10090.ENSMUSP00000096932,10090.ENSMUSP00000097547,10090.ENSMUSP00000097882,10090.ENSMUSP00000098097,10090.ENSMUSP00000099353,10090.ENSMUSP00000099409,10090.ENSMUSP00000099453,10090.ENSMUSP00000099482,10090.ENSMUSP00000099587,10090.ENSMUSP00000099609,10090.ENSMUSP00000099835,10090.ENSMUSP00000099859,10090.ENSMUSP00000100025,10090.ENSMUSP00000101630,10090.ENSMUSP00000101866,10090.ENSMUSP00000102034,10090.ENSMUSP00000102207,10090.ENSMUSP00000102790,10090.ENSMUSP00000102852,10090.ENSMUSP00000103129,10090.ENSMUSP00000103366,10090.ENSMUSP00000103528,10090.ENSMUSP00000103881,10090.ENSMUSP00000103918,10090.ENSMUSP00000103981,10090.ENSMUSP00000104197,10090.ENSMUSP00000104273,10090.ENSMUSP00000104938,10090.ENSMUSP00000105307,10090.ENSMUSP00000105815,10090.ENSMUSP00000106133,10090.ENSMUSP00000106151,10090.ENSMUSP00000106199,10090.ENSMUSP00000106358,10090.ENSMUSP00000106480,10090.ENSMUSP00000106746,10090.ENSMUSP00000106894,10090.ENSMUSP00000106968,10090.ENSMUSP00000107914,10090.ENSMUSP00000108302,10090.ENSMUSP00000108987,10090.ENSMUSP00000109230,10090.ENSMUSP00000109288,10090.ENSMUSP00000109382,10090.ENSMUSP00000109482,10090.ENSMUSP00000109608,10090.ENSMUSP00000109633,10090.ENSMUSP00000109901,10090.ENSMUSP00000109907,10090.ENSMUSP00000110087,10090.ENSMUSP00000110175,10090.ENSMUSP00000110380,10090.ENSMUSP00000110398,10090.ENSMUSP00000110777,10090.ENSMUSP00000110897,10090.ENSMUSP00000111098,10090.ENSMUSP00000111204,10090.ENSMUSP00000111443,10090.ENSMUSP00000111942,10090.ENSMUSP00000112113,10090.ENSMUSP00000112221,10090.ENSMUSP00000112320,10090.ENSMUSP00000113341,10090.ENSMUSP00000113431,10090.ENSMUSP00000113498,10090.ENSMUSP00000113657,10090.ENSMUSP00000113672,10090.ENSMUSP00000113729,10090.ENSMUSP00000114159,10090.ENSMUSP00000114927,10090.ENSMUSP00000114963,10090.ENSMUSP00000115419,10090.ENSMUSP00000115672,10090.ENSMUSP00000115704,10090.ENSMUSP00000116575,10090.ENSMUSP00000117509,10090.ENSMUSP00000118491,10090.ENSMUSP00000119949,10090.ENSMUSP00000119975,10090.ENSMUSP00000120421,10090.ENSMUSP00000121182,10090.ENSMUSP00000121203,10090.ENSMUSP00000121358,10090.ENSMUSP00000122366,10090.ENSMUSP00000123525,10090.ENSMUSP00000123866,10090.ENSMUSP00000124480,10090.ENSMUSP00000124551,10090.ENSMUSP00000124579,10090.ENSMUSP00000124871,10090.ENSMUSP00000124947,10090.ENSMUSP00000125451,10090.ENSMUSP00000125656,10090.ENSMUSP00000125798,10090.ENSMUSP00000125880,10090.ENSMUSP00000126092,10090.ENSMUSP00000126448,10090.ENSMUSP00000126825,10090.ENSMUSP00000127374,10090.ENSMUSP00000127774,10090.ENSMUSP00000128645,10090.ENSMUSP00000129019,10090.ENSMUSP00000129169,10090.ENSMUSP00000129592,10090.ENSMUSP00000129789,10090.ENSMUSP00000129974,10090.ENSMUSP00000130077,10090.ENSMUSP00000132499,10090.ENSMUSP00000132603,10090.ENSMUSP00000133992,10090.ENSMUSP00000138250,10090.ENSMUSP00000138836,10090.ENSMUSP00000139684,10090.ENSMUSP00000140116,10090.ENSMUSP00000140174,10090.ENSMUSP00000140274,10090.ENSMUSP00000140903,10090.ENSMUSP00000141400,10090.ENSMUSP00000142770,10090.ENSMUSP00000143605,10090.ENSMUSP00000143608,10090.ENSMUSP00000143910,10090.ENSMUSP00000144119,10090.ENSMUSP00000146244,10090.ENSMUSP00000146777,10090.ENSMUSP00000147037,10090.ENSMUSP00000147502,10090.ENSMUSP00000147674,10090.ENSMUSP00000148107,10090.ENSMUSP00000152944,10090.ENSMUSP00000153064,10090.ENSMUSP00000153702,10090.ENSMUSP00000154725,10090.ENSMUSP00000155150,10090.ENSMUSP00000155683,10090.ENSMUSP00000156511,10090.ENSMUSP00000157109,10090.ENSMUSP00000157476,10090.ENSMUSP00000157520,10090.ENSMUSP00000158026,10090.ENSMUSP00000158296,10090.ENSMUSP00000158500	Gmpr,Rtca,Oxa1l,Grk6,Poldip2,Araf,Blvra,Smg9,Ciao3,As3mt,Crot,Nqo1,Gstm5,Gstm1,Ikbkg,Chmp2b,Slc1a3,Ampd3,Ttc5,Aprt,Acat2,Ctnnb1,Clic1,Ccdc124,Rdh13,Mertk,Tsg101,Ppp1cb,Mtmr1,Lage3,Cers2,Ndufa1,Cyb5r3,Stk4,Mpdu1,Rars,Fis1,Slc25a22,Ubxn6,Snx3,Echdc1,Ube2d1,Egfr,Apc2,Aldh1l2,Cpeb4,Tns3,Gdpd1,Fdxr,Nme2,Dcakd,Ppp2r5e,Dhrs7,Ppm1a,Rdh12,Acot2,Tpmt,Sfxn1,Caml,Lpcat1,Oxsm,Cryl1,Tkt,Elp3,Clu,Dhrs4,Rida,Eif3e,Adsl,Twf1,Ppp1r1a,Pdxdc1,Nit2,Snap29,Gpd1,Denr,Tbc1d5,Ehd3,Vapa,Nme3,Nudt3,Map4k3,Etf1,Smad4,Me2,Pdgfrb,Psat1,Fads2,Rfk,Ppp2r5b,Mrpl21,Papss2,Fundc1,Fn3k,Limd1,Hsd17b10,Itgb8,Sbds,Hras,Crcp,Nudt5,Ndufb3,Inpp1,Ubxn4,Pycr2,Mpc2,Sephs1,Hsd17b7,Notch1,Lpcat4,Cat,Hsd17b12,Slc23a2,Dtd1,Ptpn1,Eif6,Slc7a11,Ppm1l,Eif2a,Csde1,Ahcyl1,Hadh,Papss1,Gclm,Cryz,Pip4p2,Decr1,Ubxn2b,Abca1,Chmp5,Npr2,Ctps,Ppt1,Ptpn12,Ak2,Cdk14,Fam126a,Ugdh,Paics,Nudt9,Hsd17b11,Eif2b1,Vps33a,Aacs,Prkab1,Tra2a,Mogs,Ruvbl1,Ldhb,Rpl28,Prmt3,Mrps11,Ppme1,Bax,Bag3,Ptpn5,Ilk,Swap70,Fundc2,Rab39b,Cox7b,Acsl1,Pgls,Mvb12a,Mtmr2,Trappc4,Nedd4,Anxa2,Acsbg1,Mpi,Csk,Me1,Nudt16,Prkar2a,Uba6,Ccs,Akap12,Nploc4,Chmp4b,Prkab2,Gmds,Fmo1,Phpt1,Atg2b,Npl,Ntrk3,Bmp2k,Fn3krp,H2-Ke6,Pck2,Ppp1ca,Prkar2b,Map3k7,Sccpdh,Spcs2,Mtmr12,Arl6ip5,Faah,Psmd7,Oxsr1,Sema7a,Eef1a1,Wdr48,Apex1,Sncb,Blvrb,Zdhhc17,Pnpla8,Alg2,Mtmr7,Pnp,Sh3pxd2b,Csdc2,Pigs,Neu3,Hibch,Nceh1,Dagla,Acsl5,Eif5a,Ppp1r11,Grhpr,Adk,Spr,Ptpn13,Zdhhc5,Agpat1,Tigar,Edc3,Iba57,Ptges3,Kctd21,Pisd,Mblac2,Asrgl1,Plppr4,Uqcrq,Abhd12,Erbb2,Zmpste24,Rps23,Pcbp1,Golph3,Vti1b,Ptpn11,Atp7a,Vkorc1l1,Sfxn3,Ppp1r2,Dlst,Patl1,Hacd2,Mtap,Pon2,Rab33b,Acox1,Eif2d,Lypla2,Usp39,Plpp3,Ddx1,Glrx3,Srr,Ak1,Ephx2,Smpd3,Ppp1r12a,Yap1,Csnk1g3,Cdk17,Grk3,Ppp2r5a,Bckdha,Prdx6,Entpd5,Yes1,Alg11,Sirt2,Erlec1,Rps7,Abcb10,Ndufa3,Ptpra,Hmbs,Pcbp2,Ablim1,Apc,Csnk1g2,Ntrk2,Gspt1,Slc1a2,Ppm1b,Rpl15,Mpp5,Gpx1,Pgd,Mark3,Ppp2r5c,Glul,Pxn,Pgm2,Bmpr2,Uprt,Rab23,Srpk2,Grk2,Nsfl1c,Zdhhc20,Htra2,Mat2a,Dgkg,Otud7b,Dab2ip,Smurf2,Camkk1,Uevld,Cstf2t,Retreg2,Idh1,Fam126b,Mlycd,Vps37a,Ube2n,Fyn,Alg10b,Ube2z,Pitpnc1,Cnp,Acsf2,Itpa,Ppp1cc,Mtfr1l,Sqstm1,Ublcp1,Stam,Gatd1,Gaa,Synpo2,Elavl4,Dusp3,Pip5k1a,Syt11,Sphk2,Trim25,Wwp1,Pak4,Akt2,Pld2,Plscr3,Nln,Itch,Smox,Sqor,Trim9,Map4k5,Nek3,Lpgat1,Cdc42bpa,Vangl2,Sdhc,Gmppb,Slc25a18,Cab39,Rab7,Gfpt1,Tprkb,Nagk,Slc5a3,Dmd,Peak1,Snca,Pcnp,Acbd5,Ephb6,Gsk3b,Tnk2,Ahcyl2,Cask,Asns,Ube2v2,Arl1,Ctu2,Nck1,Ndufb11,Csnk1e,Rsl1d1,Adcy9,Stk38,Cth,Slc7a2,Prdx1,Grm5,Ndufb5,Cox7c,Aamdc,Ptgr2,Elp4,Gpd1l,Abi1,Gatb,Rps15a,Nos1,Faf2,Ctsd,Ide,Dad1,Ablim2,Pcmt1,Cyb5a,Eif4g2,Asl,Rc3h1,Fnbp1l,Ciapin1,Gfm2,Mtm1,Mpp6,Pik3c2a,Acot1,Eif5,Mgll,Eif4b,Rab12,Tdrd3,Abhd6,Ptprj,Pym1,Ctif,Comt,Prkag1,Gbe1,Scyl2,Xpnpep1,Il6st,Bckdhb,Apbb1,Gnas,Abi2,Nek7,Map4k4,Fdps,Ugt8a,Ube2d3,Eif4h,Mpv17,Cbl,Gprc5b,Samd4b,Ruvbl2,Bpnt1,Ldha,Rps24,Hmgcs1,Ppp1r3g,Rabggta,Sco2,Tfcp2,Qk,Elp2,Scyl1,Tkfc,Nedd4l,Glo1,Vps37c
GO Process	GO:0007010	Cytoskeleton organization	129	1243	0.28	0.88	2.21e-09	10090.ENSMUSP00000000776,10090.ENSMUSP00000001127,10090.ENSMUSP00000004684,10090.ENSMUSP00000007130,10090.ENSMUSP00000008733,10090.ENSMUSP00000016143,10090.ENSMUSP00000017920,10090.ENSMUSP00000018755,10090.ENSMUSP00000019503,10090.ENSMUSP00000020163,10090.ENSMUSP00000020349,10090.ENSMUSP00000020769,10090.ENSMUSP00000021077,10090.ENSMUSP00000022629,10090.ENSMUSP00000022682,10090.ENSMUSP00000023087,10090.ENSMUSP00000023359,10090.ENSMUSP00000023572,10090.ENSMUSP00000024047,10090.ENSMUSP00000024905,10090.ENSMUSP00000025204,10090.ENSMUSP00000025522,10090.ENSMUSP00000025999,10090.ENSMUSP00000026269,10090.ENSMUSP00000026296,10090.ENSMUSP00000026387,10090.ENSMUSP00000028080,10090.ENSMUSP00000028239,10090.ENSMUSP00000028977,10090.ENSMUSP00000028981,10090.ENSMUSP00000029053,10090.ENSMUSP00000029773,10090.ENSMUSP00000029907,10090.ENSMUSP00000030039,10090.ENSMUSP00000030469,10090.ENSMUSP00000030518,10090.ENSMUSP00000030665,10090.ENSMUSP00000030739,10090.ENSMUSP00000031695,10090.ENSMUSP00000033030,10090.ENSMUSP00000033325,10090.ENSMUSP00000034239,10090.ENSMUSP00000035058,10090.ENSMUSP00000039707,10090.ENSMUSP00000040596,10090.ENSMUSP00000046097,10090.ENSMUSP00000047260,10090.ENSMUSP00000048678,10090.ENSMUSP00000049007,10090.ENSMUSP00000052085,10090.ENSMUSP00000052776,10090.ENSMUSP00000055122,10090.ENSMUSP00000055637,10090.ENSMUSP00000056433,10090.ENSMUSP00000058966,10090.ENSMUSP00000059883,10090.ENSMUSP00000060749,10090.ENSMUSP00000063734,10090.ENSMUSP00000064280,10090.ENSMUSP00000067013,10090.ENSMUSP00000067882,10090.ENSMUSP00000067964,10090.ENSMUSP00000069257,10090.ENSMUSP00000069416,10090.ENSMUSP00000069956,10090.ENSMUSP00000070168,10090.ENSMUSP00000074837,10090.ENSMUSP00000074898,10090.ENSMUSP00000078336,10090.ENSMUSP00000078337,10090.ENSMUSP00000081043,10090.ENSMUSP00000081531,10090.ENSMUSP00000081864,10090.ENSMUSP00000082017,10090.ENSMUSP00000082406,10090.ENSMUSP00000083611,10090.ENSMUSP00000083709,10090.ENSMUSP00000084039,10090.ENSMUSP00000086542,10090.ENSMUSP00000087457,10090.ENSMUSP00000090644,10090.ENSMUSP00000091551,10090.ENSMUSP00000095169,10090.ENSMUSP00000095195,10090.ENSMUSP00000097919,10090.ENSMUSP00000098723,10090.ENSMUSP00000099368,10090.ENSMUSP00000099409,10090.ENSMUSP00000099461,10090.ENSMUSP00000099628,10090.ENSMUSP00000099652,10090.ENSMUSP00000101921,10090.ENSMUSP00000102381,10090.ENSMUSP00000102536,10090.ENSMUSP00000102852,10090.ENSMUSP00000104322,10090.ENSMUSP00000105536,10090.ENSMUSP00000106534,10090.ENSMUSP00000106746,10090.ENSMUSP00000108075,10090.ENSMUSP00000108090,10090.ENSMUSP00000109633,10090.ENSMUSP00000110398,10090.ENSMUSP00000111309,10090.ENSMUSP00000112221,10090.ENSMUSP00000112442,10090.ENSMUSP00000112725,10090.ENSMUSP00000115078,10090.ENSMUSP00000118491,10090.ENSMUSP00000123525,10090.ENSMUSP00000124048,10090.ENSMUSP00000124376,10090.ENSMUSP00000125251,10090.ENSMUSP00000125453,10090.ENSMUSP00000125798,10090.ENSMUSP00000126622,10090.ENSMUSP00000127641,10090.ENSMUSP00000129584,10090.ENSMUSP00000131504,10090.ENSMUSP00000135040,10090.ENSMUSP00000138585,10090.ENSMUSP00000140170,10090.ENSMUSP00000140274,10090.ENSMUSP00000142109,10090.ENSMUSP00000142737,10090.ENSMUSP00000143605,10090.ENSMUSP00000143853,10090.ENSMUSP00000146585,10090.ENSMUSP00000147784	Tubgcp3,Poldip2,Arhgef18,Ctnnb1,Dnajb6,Wasf3,Crk,Pdlim4,Gdpd2,Nedd1,Apc2,Dbnl,Slc9a3r1,Dpysl2,Sorbs3,Twf1,Nde1,Cxadr,Twf2,Ralbp1,Pfdn1,Pdgfrb,Add3,Limd1,Fgd1,Sbds,Nebl,Gsn,Kif3b,Mapre1,Ptpn1,Cnn3,Ubxn2b,Fmn2,Lurap1,Capzb,Nudc,Epb41,Wasl,Parva,Swap70,Katnb1,Cspg5,Micall2,Palm,Adgrb1,Fmnl2,Pakap,Ctnna1,Daam2,Eps8,Epb41l2,Marcksl1,Rap2a,Epb41l5,Cdc42ep2,Llgl1,Ezr,Dlg1,Rhob,Tbcel,Gpsm1,Ppp1r12a,Itgb5,Tmod2,Gan,Pard3b,Nectin2,Ablim1,Apc,Tacc1,Dock1,Dnah17,Mark3,Daam1,Nck2,Pxn,Bicd1,Nsfl1c,Itgb1,Dynlt1c,Abr,Csrp1,Srgap2,Mapt,Limch1,Cttn,Cnp,Dstn,Phactr4,Tjp1,Sept1,Capza1,Rhog,Pip5k1a,Gas7,Nf2,Arhgef7,Cdc42bpa,Sh3kbp1,Map7d2,Dmd,Gsk3b,Ranbp1,Nck1,Palld,Farp2,Svil,Abi1,Ablim2,Sirpa,Ctnna2,Nos1ap,Pard3,Mtm1,Zyx,Sept7,Bcar1,Pacsin2,Tppp3,Arhgap12,Agfg1,Abi2,Dag1,Pdlim5,Ugt8a,Specc1,Map6,Gab1
GO Process	GO:0048468	Cell development	185	2044	0.23	0.8	3.2e-09	10090.ENSMUSP00000000590,10090.ENSMUSP00000004036,10090.ENSMUSP00000005218,10090.ENSMUSP00000005493,10090.ENSMUSP00000006293,10090.ENSMUSP00000006749,10090.ENSMUSP00000007130,10090.ENSMUSP00000008579,10090.ENSMUSP00000014505,10090.ENSMUSP00000016143,10090.ENSMUSP00000017920,10090.ENSMUSP00000019231,10090.ENSMUSP00000019791,10090.ENSMUSP00000020188,10090.ENSMUSP00000020329,10090.ENSMUSP00000020381,10090.ENSMUSP00000020769,10090.ENSMUSP00000020939,10090.ENSMUSP00000021077,10090.ENSMUSP00000022616,10090.ENSMUSP00000022629,10090.ENSMUSP00000023057,10090.ENSMUSP00000023334,10090.ENSMUSP00000023572,10090.ENSMUSP00000023600,10090.ENSMUSP00000024897,10090.ENSMUSP00000025058,10090.ENSMUSP00000025166,10090.ENSMUSP00000025239,10090.ENSMUSP00000025290,10090.ENSMUSP00000025393,10090.ENSMUSP00000025522,10090.ENSMUSP00000025684,10090.ENSMUSP00000026009,10090.ENSMUSP00000026269,10090.ENSMUSP00000026670,10090.ENSMUSP00000027495,10090.ENSMUSP00000028080,10090.ENSMUSP00000028288,10090.ENSMUSP00000030039,10090.ENSMUSP00000030797,10090.ENSMUSP00000030947,10090.ENSMUSP00000031103,10090.ENSMUSP00000031334,10090.ENSMUSP00000031388,10090.ENSMUSP00000031492,10090.ENSMUSP00000031695,10090.ENSMUSP00000032093,10090.ENSMUSP00000032715,10090.ENSMUSP00000032809,10090.ENSMUSP00000033030,10090.ENSMUSP00000033093,10090.ENSMUSP00000033182,10090.ENSMUSP00000034164,10090.ENSMUSP00000034396,10090.ENSMUSP00000034472,10090.ENSMUSP00000034510,10090.ENSMUSP00000034623,10090.ENSMUSP00000034740,10090.ENSMUSP00000034756,10090.ENSMUSP00000034946,10090.ENSMUSP00000035058,10090.ENSMUSP00000035328,10090.ENSMUSP00000037909,10090.ENSMUSP00000039707,10090.ENSMUSP00000041007,10090.ENSMUSP00000041453,10090.ENSMUSP00000041499,10090.ENSMUSP00000042211,10090.ENSMUSP00000043279,10090.ENSMUSP00000048111,10090.ENSMUSP00000048340,10090.ENSMUSP00000048643,10090.ENSMUSP00000049007,10090.ENSMUSP00000050716,10090.ENSMUSP00000052306,10090.ENSMUSP00000053145,10090.ENSMUSP00000053897,10090.ENSMUSP00000053900,10090.ENSMUSP00000054356,10090.ENSMUSP00000055797,10090.ENSMUSP00000058313,10090.ENSMUSP00000058757,10090.ENSMUSP00000058840,10090.ENSMUSP00000058966,10090.ENSMUSP00000060749,10090.ENSMUSP00000062171,10090.ENSMUSP00000063656,10090.ENSMUSP00000063734,10090.ENSMUSP00000063933,10090.ENSMUSP00000066238,10090.ENSMUSP00000069255,10090.ENSMUSP00000069554,10090.ENSMUSP00000069956,10090.ENSMUSP00000070751,10090.ENSMUSP00000072732,10090.ENSMUSP00000074898,10090.ENSMUSP00000075011,10090.ENSMUSP00000075174,10090.ENSMUSP00000077099,10090.ENSMUSP00000078245,10090.ENSMUSP00000078336,10090.ENSMUSP00000078337,10090.ENSMUSP00000078741,10090.ENSMUSP00000078757,10090.ENSMUSP00000079689,10090.ENSMUSP00000080427,10090.ENSMUSP00000080683,10090.ENSMUSP00000081010,10090.ENSMUSP00000083611,10090.ENSMUSP00000083709,10090.ENSMUSP00000084701,10090.ENSMUSP00000085872,10090.ENSMUSP00000087073,10090.ENSMUSP00000087371,10090.ENSMUSP00000087457,10090.ENSMUSP00000088046,10090.ENSMUSP00000088174,10090.ENSMUSP00000088532,10090.ENSMUSP00000090644,10090.ENSMUSP00000095169,10090.ENSMUSP00000095195,10090.ENSMUSP00000095979,10090.ENSMUSP00000096096,10090.ENSMUSP00000096775,10090.ENSMUSP00000097547,10090.ENSMUSP00000097882,10090.ENSMUSP00000097919,10090.ENSMUSP00000099368,10090.ENSMUSP00000099409,10090.ENSMUSP00000099628,10090.ENSMUSP00000099652,10090.ENSMUSP00000099667,10090.ENSMUSP00000102207,10090.ENSMUSP00000102342,10090.ENSMUSP00000102443,10090.ENSMUSP00000102536,10090.ENSMUSP00000103222,10090.ENSMUSP00000103918,10090.ENSMUSP00000103981,10090.ENSMUSP00000104197,10090.ENSMUSP00000104322,10090.ENSMUSP00000104861,10090.ENSMUSP00000106358,10090.ENSMUSP00000106894,10090.ENSMUSP00000109633,10090.ENSMUSP00000109901,10090.ENSMUSP00000110380,10090.ENSMUSP00000110398,10090.ENSMUSP00000110777,10090.ENSMUSP00000112442,10090.ENSMUSP00000112725,10090.ENSMUSP00000112776,10090.ENSMUSP00000113621,10090.ENSMUSP00000115539,10090.ENSMUSP00000116231,10090.ENSMUSP00000118318,10090.ENSMUSP00000118491,10090.ENSMUSP00000119303,10090.ENSMUSP00000124376,10090.ENSMUSP00000125453,10090.ENSMUSP00000126137,10090.ENSMUSP00000126390,10090.ENSMUSP00000127641,10090.ENSMUSP00000130057,10090.ENSMUSP00000130668,10090.ENSMUSP00000132450,10090.ENSMUSP00000133992,10090.ENSMUSP00000138836,10090.ENSMUSP00000140116,10090.ENSMUSP00000140170,10090.ENSMUSP00000140274,10090.ENSMUSP00000141400,10090.ENSMUSP00000142109,10090.ENSMUSP00000142737,10090.ENSMUSP00000143605,10090.ENSMUSP00000146501,10090.ENSMUSP00000146585,10090.ENSMUSP00000147037,10090.ENSMUSP00000147767,10090.ENSMUSP00000151408,10090.ENSMUSP00000151620,10090.ENSMUSP00000156511,10090.ENSMUSP00000156728,10090.ENSMUSP00000157476	Rdx,Efnb3,Cd44,Slc1a3,Crkl,Slc4a1,Ctnnb1,Rdh13,Mertk,Wasf3,Crk,Atp6ap1,Sema6a,Ifngr1,Egfr,Frs2,Dbnl,Nrcam,Slc9a3r1,Clu,Dpysl2,Nptxr,Nectin3,Cxadr,Robo1,Vapa,Anks1,Cdh2,Bin1,Impact,Smad4,Pdgfrb,Ehd1,Arl3,Limd1,Nptx1,Sept2,Nebl,Notch1,Fmn2,Vamp3,Mxra8,Ugdh,Eif2b1,Vps33a,Rab35,Wasl,Prickle2,Prmt3,Yif1b,Parva,Bax,Ilk,Ist1,Mtmr2,Jam3,Nectin1,Trappc4,Nedd4,Anxa2,Snx1,Cspg5,Uba6,Ntrk3,Micall2,Slc4a5,Clic4,Slitrk5,Sema7a,Zdhhc17,Spr,Ythdc2,Tigar,Ctnna1,Efnb1,Plppr4,Uqcrq,Erbb2,Zmpste24,Kcnj10,Cnr1,Slc4a7,Ptpn11,Atp7a,Epb41l5,Llgl1,Flrt2,Neo1,Ezr,Chl1,Rap1b,Smpd3,Yap1,Tmod2,Bsg,Sirt2,Nectin2,Abcb10,Megf10,Dock10,Numbl,Ablim1,Apc,Notch2,Ntrk2,Dab2,Ctnnd2,Mpp5,Gpx1,Nck2,Pxn,Bmpr2,Magi2,Htra2,Dgkg,Itgb1,Celsr2,Rap1a,Dab2ip,Dynlt1c,Csrp1,Srgap2,Slc26a6,Snap91,Kif5a,Fyn,Alg10b,Mapt,Cttn,Cnp,Phactr4,Tjp1,AU040320,Elavl4,Lrp8,Dab1,Rhog,Srcin1,Pak4,Akt2,Pld2,Gas7,Stau1,Nek3,Vangl2,Dmd,Peak1,Ephb6,Gsk3b,Tnk2,Palld,Farp2,Robo2,Spg20,Gprin1,Adgrb3,Afdn,Abi1,Numb,Ctnna2,Pard3,Lifr,Serpinh1,Sept7,Slitrk2,Ncam1,Atxn10,Scyl2,Il6st,Apbb1,Agfg1,Abi2,Map4k4,Dag1,Pdlim5,Ugt8a,Picalm,Map6,Samd4b,Casp3,Hspa2,Gja1,Qk,Tjp2,Scyl1
GO Process	GO:0044085	Cellular component biogenesis	224	2631	0.2	0.77	3.58e-09	10090.ENSMUSP00000000590,10090.ENSMUSP00000000619,10090.ENSMUSP00000000776,10090.ENSMUSP00000000985,10090.ENSMUSP00000001127,10090.ENSMUSP00000002350,10090.ENSMUSP00000002436,10090.ENSMUSP00000004330,10090.ENSMUSP00000004965,10090.ENSMUSP00000006293,10090.ENSMUSP00000007130,10090.ENSMUSP00000014546,10090.ENSMUSP00000015157,10090.ENSMUSP00000016143,10090.ENSMUSP00000016571,10090.ENSMUSP00000018353,10090.ENSMUSP00000020163,10090.ENSMUSP00000020329,10090.ENSMUSP00000020769,10090.ENSMUSP00000021077,10090.ENSMUSP00000022616,10090.ENSMUSP00000022960,10090.ENSMUSP00000023359,10090.ENSMUSP00000023449,10090.ENSMUSP00000023630,10090.ENSMUSP00000023869,10090.ENSMUSP00000024860,10090.ENSMUSP00000025166,10090.ENSMUSP00000025239,10090.ENSMUSP00000025357,10090.ENSMUSP00000025393,10090.ENSMUSP00000025418,10090.ENSMUSP00000025522,10090.ENSMUSP00000025684,10090.ENSMUSP00000026009,10090.ENSMUSP00000026269,10090.ENSMUSP00000026289,10090.ENSMUSP00000026296,10090.ENSMUSP00000026387,10090.ENSMUSP00000027193,10090.ENSMUSP00000027467,10090.ENSMUSP00000027495,10090.ENSMUSP00000027781,10090.ENSMUSP00000028080,10090.ENSMUSP00000028239,10090.ENSMUSP00000028288,10090.ENSMUSP00000028509,10090.ENSMUSP00000028977,10090.ENSMUSP00000028981,10090.ENSMUSP00000029142,10090.ENSMUSP00000029382,10090.ENSMUSP00000029387,10090.ENSMUSP00000029446,10090.ENSMUSP00000029850,10090.ENSMUSP00000029907,10090.ENSMUSP00000030010,10090.ENSMUSP00000030039,10090.ENSMUSP00000030128,10090.ENSMUSP00000030518,10090.ENSMUSP00000030797,10090.ENSMUSP00000031103,10090.ENSMUSP00000031378,10090.ENSMUSP00000031531,10090.ENSMUSP00000031695,10090.ENSMUSP00000032165,10090.ENSMUSP00000032809,10090.ENSMUSP00000032840,10090.ENSMUSP00000032844,10090.ENSMUSP00000033030,10090.ENSMUSP00000033136,10090.ENSMUSP00000033182,10090.ENSMUSP00000033325,10090.ENSMUSP00000034396,10090.ENSMUSP00000034472,10090.ENSMUSP00000034623,10090.ENSMUSP00000034756,10090.ENSMUSP00000034989,10090.ENSMUSP00000035157,10090.ENSMUSP00000036206,10090.ENSMUSP00000037441,10090.ENSMUSP00000037808,10090.ENSMUSP00000038069,10090.ENSMUSP00000038972,10090.ENSMUSP00000039707,10090.ENSMUSP00000044276,10090.ENSMUSP00000046538,10090.ENSMUSP00000048696,10090.ENSMUSP00000049007,10090.ENSMUSP00000049146,10090.ENSMUSP00000049823,10090.ENSMUSP00000050211,10090.ENSMUSP00000050292,10090.ENSMUSP00000050716,10090.ENSMUSP00000051316,10090.ENSMUSP00000052639,10090.ENSMUSP00000052776,10090.ENSMUSP00000054356,10090.ENSMUSP00000054490,10090.ENSMUSP00000056433,10090.ENSMUSP00000057375,10090.ENSMUSP00000058840,10090.ENSMUSP00000060398,10090.ENSMUSP00000060749,10090.ENSMUSP00000063054,10090.ENSMUSP00000063734,10090.ENSMUSP00000063894,10090.ENSMUSP00000064280,10090.ENSMUSP00000064515,10090.ENSMUSP00000064518,10090.ENSMUSP00000066621,10090.ENSMUSP00000067882,10090.ENSMUSP00000069255,10090.ENSMUSP00000069416,10090.ENSMUSP00000069554,10090.ENSMUSP00000069956,10090.ENSMUSP00000071636,10090.ENSMUSP00000072336,10090.ENSMUSP00000072732,10090.ENSMUSP00000073832,10090.ENSMUSP00000073880,10090.ENSMUSP00000074898,10090.ENSMUSP00000075289,10090.ENSMUSP00000075953,10090.ENSMUSP00000077574,10090.ENSMUSP00000078088,10090.ENSMUSP00000078336,10090.ENSMUSP00000078337,10090.ENSMUSP00000079100,10090.ENSMUSP00000079689,10090.ENSMUSP00000080427,10090.ENSMUSP00000080683,10090.ENSMUSP00000081864,10090.ENSMUSP00000083375,10090.ENSMUSP00000083611,10090.ENSMUSP00000083709,10090.ENSMUSP00000084039,10090.ENSMUSP00000085625,10090.ENSMUSP00000085734,10090.ENSMUSP00000085872,10090.ENSMUSP00000086542,10090.ENSMUSP00000087118,10090.ENSMUSP00000087457,10090.ENSMUSP00000088046,10090.ENSMUSP00000089948,10090.ENSMUSP00000095169,10090.ENSMUSP00000095195,10090.ENSMUSP00000096096,10090.ENSMUSP00000096549,10090.ENSMUSP00000097238,10090.ENSMUSP00000097889,10090.ENSMUSP00000097919,10090.ENSMUSP00000098295,10090.ENSMUSP00000099368,10090.ENSMUSP00000099661,10090.ENSMUSP00000099667,10090.ENSMUSP00000099815,10090.ENSMUSP00000101921,10090.ENSMUSP00000102034,10090.ENSMUSP00000102381,10090.ENSMUSP00000102536,10090.ENSMUSP00000102776,10090.ENSMUSP00000102852,10090.ENSMUSP00000103983,10090.ENSMUSP00000104136,10090.ENSMUSP00000104274,10090.ENSMUSP00000104322,10090.ENSMUSP00000106534,10090.ENSMUSP00000106709,10090.ENSMUSP00000106894,10090.ENSMUSP00000107729,10090.ENSMUSP00000108260,10090.ENSMUSP00000109230,10090.ENSMUSP00000109500,10090.ENSMUSP00000109633,10090.ENSMUSP00000109901,10090.ENSMUSP00000109907,10090.ENSMUSP00000112138,10090.ENSMUSP00000112195,10090.ENSMUSP00000112221,10090.ENSMUSP00000112320,10090.ENSMUSP00000112725,10090.ENSMUSP00000113431,10090.ENSMUSP00000113672,10090.ENSMUSP00000114963,10090.ENSMUSP00000118318,10090.ENSMUSP00000120365,10090.ENSMUSP00000121203,10090.ENSMUSP00000121637,10090.ENSMUSP00000123525,10090.ENSMUSP00000124119,10090.ENSMUSP00000124376,10090.ENSMUSP00000124871,10090.ENSMUSP00000124947,10090.ENSMUSP00000125451,10090.ENSMUSP00000125453,10090.ENSMUSP00000125623,10090.ENSMUSP00000125798,10090.ENSMUSP00000126622,10090.ENSMUSP00000126825,10090.ENSMUSP00000127641,10090.ENSMUSP00000127774,10090.ENSMUSP00000131504,10090.ENSMUSP00000132450,10090.ENSMUSP00000134825,10090.ENSMUSP00000135040,10090.ENSMUSP00000138575,10090.ENSMUSP00000140170,10090.ENSMUSP00000140174,10090.ENSMUSP00000140274,10090.ENSMUSP00000142892,10090.ENSMUSP00000143036,10090.ENSMUSP00000143044,10090.ENSMUSP00000143488,10090.ENSMUSP00000143605,10090.ENSMUSP00000143910,10090.ENSMUSP00000145754,10090.ENSMUSP00000146501,10090.ENSMUSP00000146674,10090.ENSMUSP00000147502,10090.ENSMUSP00000151638,10090.ENSMUSP00000152944,10090.ENSMUSP00000153132,10090.ENSMUSP00000155150,10090.ENSMUSP00000157109	Rdx,Clcn4,Tubgcp3,Oxa1l,Poldip2,Ciao3,Snx9,Ikbkg,Chmp2b,Crkl,Ctnnb1,Tsg101,Trappc2l,Wasf3,Ndufa1,Stk4,Nedd1,Egfr,Dbnl,Slc9a3r1,Clu,Eif3e,Nde1,Snap29,Psmg1,Denr,Ehd3,Cdh2,Bin1,Ap3s1,Smad4,Psmg2,Pdgfrb,Ehd1,Arl3,Limd1,Hsd17b10,Fgd1,Sbds,Ndufb3,Serpine2,Sept2,Cox20,Nebl,Gsn,Notch1,Gorasp2,Kif3b,Mapre1,Eif6,Ppid,Eif2a,Csde1,Cryz,Ubxn2b,Abca1,Fmn2,Chmp5,Capzb,Vamp3,Ugdh,Stx2,Psmg3,Wasl,Ruvbl1,Yif1b,Mrps11,Tmem126a,Parva,Bag3,Ilk,Swap70,Mtmr2,Jam3,Trappc4,Anxa2,Me1,Srprb,Chmp4b,Atg2b,Ythdf1,H2-Ke6,Sdk2,Micall2,Sh3pxd2b,Osbpl2,Tbcc,Ctnna1,Edc3,Iba57,Mtss2,Ptges3,Efnb1,Kctd21,Stxbp6,Eps8,Kcnj10,Rps23,Rap2a,Golph3,Atp7a,Patl1,Llgl1,Rab33b,Ezr,Eif2d,Dlg1,Usp39,Ctnnd1,Glrx3,Tbcel,Smpd3,Itgb5,Yap1,Tmod2,Prdx6,Adgrl3,Sirt2,Ndufaf3,Rps7,Nectin2,Pex19,Ndufa3,Dchs1,Aqp4,Ablim1,Apc,Slc1a2,Dab2,Ctnnd2,Mpp5,Dnah17,Glul,Nck2,Pxn,Bicd1,Rab23,Srpk2,Magi2,Nsfl1c,Mat2a,Itgb1,Celsr2,Mbd3,Csrp1,Srgap2,Snap91,Elavl1,Arl6,Cldn10,Mapt,Psmd9,Cttn,Trappc1,AU040320,Pkp4,Sept1,Synpo2,Capza1,Rhog,Slc24a2,Pip5k1a,Ythdf3,Slc1a5,Nlgn2,Gas7,Arhgef7,Ap1s1,Vangl2,Itga6,Steap3,Rab7,Tsc1,Dmd,Peak1,Snca,Snap23,Trappc2,Nck1,Ndufb11,Farp2,Rsl1d1,Cth,Ndufb5,Afdn,Ndc1,Ctsd,Smim20,Ablim2,Cadm1,Ctnna2,Rc3h1,Fnbp1l,Ciapin1,Pard3,Ro60,Mtm1,Zyx,Eif5,Sept7,Eif4b,Pacsin2,Atxn10,Asap1,Tppp3,Plekha7,Agfg1,Gnas,Abi2,Gabra2,P2ry12,Ankle2,Ift22,Ugt8a,Eif4h,Sh2b1,Picalm,Trappc5,Ruvbl2,Stx7,Rps24,Syt7,Sco2,Elp2
GO Process	GO:0048193	Golgi vesicle transport	48	270	0.52	1.17	3.58e-09	10090.ENSMUSP00000002091,10090.ENSMUSP00000002818,10090.ENSMUSP00000010536,10090.ENSMUSP00000014694,10090.ENSMUSP00000015157,10090.ENSMUSP00000019135,10090.ENSMUSP00000019939,10090.ENSMUSP00000020285,10090.ENSMUSP00000020653,10090.ENSMUSP00000021335,10090.ENSMUSP00000021380,10090.ENSMUSP00000021609,10090.ENSMUSP00000024860,10090.ENSMUSP00000024897,10090.ENSMUSP00000025357,10090.ENSMUSP00000026009,10090.ENSMUSP00000026487,10090.ENSMUSP00000027743,10090.ENSMUSP00000029476,10090.ENSMUSP00000030797,10090.ENSMUSP00000032440,10090.ENSMUSP00000032809,10090.ENSMUSP00000033372,10090.ENSMUSP00000034623,10090.ENSMUSP00000034946,10090.ENSMUSP00000039243,10090.ENSMUSP00000052639,10090.ENSMUSP00000057375,10090.ENSMUSP00000057462,10090.ENSMUSP00000060749,10090.ENSMUSP00000063054,10090.ENSMUSP00000064699,10090.ENSMUSP00000065719,10090.ENSMUSP00000068195,10090.ENSMUSP00000095915,10090.ENSMUSP00000097738,10090.ENSMUSP00000098843,10090.ENSMUSP00000099661,10090.ENSMUSP00000104725,10090.ENSMUSP00000105531,10090.ENSMUSP00000111942,10090.ENSMUSP00000112195,10090.ENSMUSP00000113525,10090.ENSMUSP00000119102,10090.ENSMUSP00000120456,10090.ENSMUSP00000142732,10090.ENSMUSP00000146674,10090.ENSMUSP00000157476	Bcap31,Ykt6,Gosr1,Rbsn,Trappc2l,Gga3,Snx3,Sar1a,Sar1b,Scfd1,Trappc6b,Golga5,Ehd3,Vapa,Ap3s1,Arl3,Ier3ip1,Stx6,Sec22b,Vamp3,Sec13,Yif1b,Rp2,Trappc4,Snx1,Snx2,Stxbp6,Golph3,Vti1b,Llgl1,Rab33b,Vapb,Plpp3,Rab31,Exoc8,Copz1,Vamp5,Trappc1,Sec24a,Tmed9,Arl1,Trappc2,Vps29,Snx12,Ergic2,Pitpnb,Trappc5,Scyl1
GO Process	GO:0048731	System development	317	4105	0.16	0.72	4.55e-09	10090.ENSMUSP00000001562,10090.ENSMUSP00000002280,10090.ENSMUSP00000002350,10090.ENSMUSP00000003501,10090.ENSMUSP00000004036,10090.ENSMUSP00000004622,10090.ENSMUSP00000004756,10090.ENSMUSP00000005218,10090.ENSMUSP00000005493,10090.ENSMUSP00000005583,10090.ENSMUSP00000006293,10090.ENSMUSP00000006749,10090.ENSMUSP00000007130,10090.ENSMUSP00000007207,10090.ENSMUSP00000008579,10090.ENSMUSP00000008733,10090.ENSMUSP00000014370,10090.ENSMUSP00000014505,10090.ENSMUSP00000016143,10090.ENSMUSP00000017920,10090.ENSMUSP00000018353,10090.ENSMUSP00000018755,10090.ENSMUSP00000019231,10090.ENSMUSP00000019679,10090.ENSMUSP00000019791,10090.ENSMUSP00000020024,10090.ENSMUSP00000020188,10090.ENSMUSP00000020329,10090.ENSMUSP00000020349,10090.ENSMUSP00000020381,10090.ENSMUSP00000020695,10090.ENSMUSP00000020769,10090.ENSMUSP00000020927,10090.ENSMUSP00000020930,10090.ENSMUSP00000020939,10090.ENSMUSP00000021077,10090.ENSMUSP00000021380,10090.ENSMUSP00000021898,10090.ENSMUSP00000021930,10090.ENSMUSP00000022099,10090.ENSMUSP00000022609,10090.ENSMUSP00000022616,10090.ENSMUSP00000022629,10090.ENSMUSP00000023050,10090.ENSMUSP00000023057,10090.ENSMUSP00000023334,10090.ENSMUSP00000023359,10090.ENSMUSP00000023572,10090.ENSMUSP00000023600,10090.ENSMUSP00000023630,10090.ENSMUSP00000023750,10090.ENSMUSP00000024897,10090.ENSMUSP00000025058,10090.ENSMUSP00000025166,10090.ENSMUSP00000025204,10090.ENSMUSP00000025290,10090.ENSMUSP00000025356,10090.ENSMUSP00000025393,10090.ENSMUSP00000025522,10090.ENSMUSP00000025684,10090.ENSMUSP00000025833,10090.ENSMUSP00000026009,10090.ENSMUSP00000026360,10090.ENSMUSP00000026387,10090.ENSMUSP00000026487,10090.ENSMUSP00000026558,10090.ENSMUSP00000026670,10090.ENSMUSP00000027467,10090.ENSMUSP00000027475,10090.ENSMUSP00000027495,10090.ENSMUSP00000027989,10090.ENSMUSP00000028080,10090.ENSMUSP00000028239,10090.ENSMUSP00000028288,10090.ENSMUSP00000028610,10090.ENSMUSP00000028814,10090.ENSMUSP00000028829,10090.ENSMUSP00000029297,10090.ENSMUSP00000029766,10090.ENSMUSP00000030191,10090.ENSMUSP00000030412,10090.ENSMUSP00000030849,10090.ENSMUSP00000030947,10090.ENSMUSP00000031103,10090.ENSMUSP00000031334,10090.ENSMUSP00000031378,10090.ENSMUSP00000031388,10090.ENSMUSP00000031445,10090.ENSMUSP00000031492,10090.ENSMUSP00000031695,10090.ENSMUSP00000031845,10090.ENSMUSP00000032093,10090.ENSMUSP00000032451,10090.ENSMUSP00000032715,10090.ENSMUSP00000032844,10090.ENSMUSP00000033030,10090.ENSMUSP00000033093,10090.ENSMUSP00000033136,10090.ENSMUSP00000033182,10090.ENSMUSP00000033325,10090.ENSMUSP00000033582,10090.ENSMUSP00000033715,10090.ENSMUSP00000034164,10090.ENSMUSP00000034396,10090.ENSMUSP00000034472,10090.ENSMUSP00000034510,10090.ENSMUSP00000034623,10090.ENSMUSP00000034689,10090.ENSMUSP00000034740,10090.ENSMUSP00000034756,10090.ENSMUSP00000034822,10090.ENSMUSP00000034863,10090.ENSMUSP00000034946,10090.ENSMUSP00000034947,10090.ENSMUSP00000035058,10090.ENSMUSP00000035328,10090.ENSMUSP00000037909,10090.ENSMUSP00000038555,10090.ENSMUSP00000038972,10090.ENSMUSP00000039109,10090.ENSMUSP00000039707,10090.ENSMUSP00000040307,10090.ENSMUSP00000040596,10090.ENSMUSP00000041007,10090.ENSMUSP00000041453,10090.ENSMUSP00000041499,10090.ENSMUSP00000042211,10090.ENSMUSP00000042509,10090.ENSMUSP00000043190,10090.ENSMUSP00000043279,10090.ENSMUSP00000043926,10090.ENSMUSP00000044276,10090.ENSMUSP00000046097,10090.ENSMUSP00000046358,10090.ENSMUSP00000047353,10090.ENSMUSP00000048111,10090.ENSMUSP00000048643,10090.ENSMUSP00000049007,10090.ENSMUSP00000050292,10090.ENSMUSP00000050716,10090.ENSMUSP00000052085,10090.ENSMUSP00000052306,10090.ENSMUSP00000053145,10090.ENSMUSP00000053897,10090.ENSMUSP00000053900,10090.ENSMUSP00000054356,10090.ENSMUSP00000055637,10090.ENSMUSP00000055797,10090.ENSMUSP00000057095,10090.ENSMUSP00000058313,10090.ENSMUSP00000058757,10090.ENSMUSP00000058840,10090.ENSMUSP00000058966,10090.ENSMUSP00000060749,10090.ENSMUSP00000062171,10090.ENSMUSP00000063054,10090.ENSMUSP00000063656,10090.ENSMUSP00000063933,10090.ENSMUSP00000064280,10090.ENSMUSP00000064518,10090.ENSMUSP00000065719,10090.ENSMUSP00000065832,10090.ENSMUSP00000067013,10090.ENSMUSP00000067552,10090.ENSMUSP00000067786,10090.ENSMUSP00000067964,10090.ENSMUSP00000069255,10090.ENSMUSP00000069554,10090.ENSMUSP00000070751,10090.ENSMUSP00000072336,10090.ENSMUSP00000072732,10090.ENSMUSP00000073880,10090.ENSMUSP00000075011,10090.ENSMUSP00000075429,10090.ENSMUSP00000076575,10090.ENSMUSP00000077099,10090.ENSMUSP00000077168,10090.ENSMUSP00000077574,10090.ENSMUSP00000078245,10090.ENSMUSP00000078336,10090.ENSMUSP00000078337,10090.ENSMUSP00000078741,10090.ENSMUSP00000078757,10090.ENSMUSP00000079100,10090.ENSMUSP00000079689,10090.ENSMUSP00000080427,10090.ENSMUSP00000080683,10090.ENSMUSP00000081010,10090.ENSMUSP00000081043,10090.ENSMUSP00000081531,10090.ENSMUSP00000081943,10090.ENSMUSP00000083250,10090.ENSMUSP00000083375,10090.ENSMUSP00000083611,10090.ENSMUSP00000084701,10090.ENSMUSP00000084799,10090.ENSMUSP00000085625,10090.ENSMUSP00000085734,10090.ENSMUSP00000085872,10090.ENSMUSP00000086114,10090.ENSMUSP00000087073,10090.ENSMUSP00000087371,10090.ENSMUSP00000087457,10090.ENSMUSP00000088046,10090.ENSMUSP00000088174,10090.ENSMUSP00000088493,10090.ENSMUSP00000088532,10090.ENSMUSP00000089948,10090.ENSMUSP00000090644,10090.ENSMUSP00000091551,10090.ENSMUSP00000093908,10090.ENSMUSP00000095195,10090.ENSMUSP00000095316,10090.ENSMUSP00000096096,10090.ENSMUSP00000096775,10090.ENSMUSP00000097238,10090.ENSMUSP00000097547,10090.ENSMUSP00000097882,10090.ENSMUSP00000097919,10090.ENSMUSP00000098686,10090.ENSMUSP00000099087,10090.ENSMUSP00000099368,10090.ENSMUSP00000099409,10090.ENSMUSP00000099587,10090.ENSMUSP00000099628,10090.ENSMUSP00000099667,10090.ENSMUSP00000099681,10090.ENSMUSP00000101866,10090.ENSMUSP00000102207,10090.ENSMUSP00000102342,10090.ENSMUSP00000102443,10090.ENSMUSP00000102536,10090.ENSMUSP00000103366,10090.ENSMUSP00000103881,10090.ENSMUSP00000103918,10090.ENSMUSP00000103981,10090.ENSMUSP00000104197,10090.ENSMUSP00000104274,10090.ENSMUSP00000104322,10090.ENSMUSP00000105307,10090.ENSMUSP00000105536,10090.ENSMUSP00000106336,10090.ENSMUSP00000106358,10090.ENSMUSP00000106534,10090.ENSMUSP00000106894,10090.ENSMUSP00000109190,10090.ENSMUSP00000109500,10090.ENSMUSP00000109608,10090.ENSMUSP00000109633,10090.ENSMUSP00000110274,10090.ENSMUSP00000110380,10090.ENSMUSP00000110398,10090.ENSMUSP00000111204,10090.ENSMUSP00000112195,10090.ENSMUSP00000112442,10090.ENSMUSP00000112725,10090.ENSMUSP00000112776,10090.ENSMUSP00000113500,10090.ENSMUSP00000113621,10090.ENSMUSP00000115246,10090.ENSMUSP00000115539,10090.ENSMUSP00000116231,10090.ENSMUSP00000116886,10090.ENSMUSP00000118318,10090.ENSMUSP00000118491,10090.ENSMUSP00000119303,10090.ENSMUSP00000121266,10090.ENSMUSP00000121496,10090.ENSMUSP00000124048,10090.ENSMUSP00000124119,10090.ENSMUSP00000124376,10090.ENSMUSP00000124579,10090.ENSMUSP00000124871,10090.ENSMUSP00000124881,10090.ENSMUSP00000125058,10090.ENSMUSP00000125451,10090.ENSMUSP00000125453,10090.ENSMUSP00000125623,10090.ENSMUSP00000126137,10090.ENSMUSP00000126390,10090.ENSMUSP00000127641,10090.ENSMUSP00000127851,10090.ENSMUSP00000129592,10090.ENSMUSP00000130057,10090.ENSMUSP00000130414,10090.ENSMUSP00000130668,10090.ENSMUSP00000132450,10090.ENSMUSP00000133992,10090.ENSMUSP00000135040,10090.ENSMUSP00000138836,10090.ENSMUSP00000140116,10090.ENSMUSP00000140174,10090.ENSMUSP00000140274,10090.ENSMUSP00000141380,10090.ENSMUSP00000141400,10090.ENSMUSP00000141891,10090.ENSMUSP00000142109,10090.ENSMUSP00000142322,10090.ENSMUSP00000142737,10090.ENSMUSP00000142892,10090.ENSMUSP00000143036,10090.ENSMUSP00000143044,10090.ENSMUSP00000143605,10090.ENSMUSP00000144119,10090.ENSMUSP00000145176,10090.ENSMUSP00000146244,10090.ENSMUSP00000146501,10090.ENSMUSP00000146585,10090.ENSMUSP00000147037,10090.ENSMUSP00000147767,10090.ENSMUSP00000147784,10090.ENSMUSP00000151620,10090.ENSMUSP00000152421,10090.ENSMUSP00000155150,10090.ENSMUSP00000156511,10090.ENSMUSP00000157476,10090.ENSMUSP00000158296	Tulp3,Smg9,Ciao3,Elavl3,Efnb3,Gab2,Wwox,Cd44,Slc1a3,Pafah1b3,Crkl,Slc4a1,Ctnnb1,Clcn2,Rdh13,Dnajb6,Cacybp,Mertk,Wasf3,Crk,Stk4,Pdlim4,Atp6ap1,Armc6,Sema6a,Fabp7,Ifngr1,Egfr,Apc2,Frs2,Tns3,Dbnl,Hs1bp3,Gna13,Nrcam,Slc9a3r1,Trappc6b,Shc3,Sfxn1,Lpcat1,Elp3,Clu,Dpysl2,Tab1,Nptxr,Nectin3,Nde1,Cxadr,Robo1,Psmg1,Faim2,Vapa,Anks1,Cdh2,Pfdn1,Impact,Mal2,Smad4,Pdgfrb,Ehd1,Papss2,Arl3,Itgb8,Sbds,Ier3ip1,Ric8a,Nptx1,Serpine2,Gigyf2,Sept2,Hsd17b7,Nebl,Gsn,Notch1,Cat,Rassf2,Spred1,Slc7a11,Bcar3,Npr2,Ppt1,Fam126a,Mxra8,Ugdh,Eif2b1,Stx2,Vps33a,Aacs,Rab35,Wasl,Gsdme,Prickle2,Slc6a11,Prmt3,Tmem126a,Parva,Bax,Bag3,Ilk,Swap70,Cox7b,Nsdhl,Ist1,Mtmr2,Jam3,Nectin1,Trappc4,Pin1,Nedd4,Anxa2,Acsbg1,Csk,Snx1,Ppib,Cspg5,Uba6,Ntrk3,Pck2,Sdk2,Ppp1ca,Micall2,Map3k7,Palm,Slc4a5,Clic4,Slitrk5,Sema7a,Wdr48,Gna11,Zdhhc17,Pnp,Sh3pxd2b,Adgrb1,Dagla,Atp1b2,Spr,Tigar,Ctnna1,Ptges3,Efnb1,Daam2,Plppr4,Uqcrq,Erbb2,Zmpste24,Kcnj10,Marcksl1,Cnr1,Spata2,Slc4a7,Ptpn11,Atp7a,Epb41l5,Llgl1,Flrt2,Rab33b,Neo1,Chl1,Dlg1,Ctnnd1,Plpp3,Cdkn1b,Rhob,Srr,Sos1,Gpsm1,Smpd3,Yap1,Bsg,Adgrl3,Sirt2,Rps7,Abcb10,Prcp,Hmbs,Dock10,Glmn,Dchs1,Numbl,Ablim1,Apc,Notch2,Ntrk2,Slc1a2,Dab2,Ctnnd2,Mpp5,Gpx1,Tacc1,Dock1,Crip2,Ncor2,Glul,Nck2,Bmpr2,Nif3l1,Rab23,Srpk2,Magi2,Grk2,Htra2,Dgkg,Itgb1,Celsr2,Rap1a,Nes,Dab2ip,Mbd3,Dynlt1c,Abr,Cemip2,Srgap2,Idh1,Snap91,Kif5a,Arl6,Fyn,Alg10b,Mapt,Lrig1,Adam17,Cttn,Cnp,Ppp1cc,Phactr4,AU040320,Stxbp3,Gaa,Elavl4,Lrp8,Dab1,Rhog,Sphk2,Wwp1,Pak4,Akt2,Pld2,Nlgn2,Gas7,Itch,Nf2,Srp54b,Nek3,Arhgef7,Vangl2,Fnbp1,Tsc1,Slc5a3,Dmd,Etl4,Ephb6,Gsk3b,Asns,Trappc2,Palld,Farp2,Robo2,Cadm2,Spg20,Drp2,Gprin1,Adgrb3,Pcdh19,Afdn,Abi1,Numb,Tab2,Nkiras1,Sirpa,Cadm1,Ctnna2,Asl,Rc3h1,Ermp1,Kcnab2,Ciapin1,Pard3,Ro60,Lifr,Serpinh1,Sept7,Pafah1b2,Ptprj,Slitrk2,Slc38a3,Ncam1,Atxn10,Scyl2,Tppp3,Il6st,Apbb1,Gnas,Abi2,Rgs7,Map4k4,Kcnk2,Dag1,Astn1,Pdlim5,Gabra2,P2ry12,Ankle2,Ugt8a,Mpv17,Cntn3,Cbl,Picalm,Map6,Samd4b,Casp3,Gab1,Gja1,Ccdc85c,Sco2,Qk,Scyl1,Glo1
GO Process	GO:0022604	Regulation of cell morphogenesis	55	346	0.47	1.09	5.42e-09	10090.ENSMUSP00000000153,10090.ENSMUSP00000000590,10090.ENSMUSP00000004684,10090.ENSMUSP00000005218,10090.ENSMUSP00000006293,10090.ENSMUSP00000016143,10090.ENSMUSP00000017920,10090.ENSMUSP00000020077,10090.ENSMUSP00000020343,10090.ENSMUSP00000020769,10090.ENSMUSP00000020930,10090.ENSMUSP00000021077,10090.ENSMUSP00000024805,10090.ENSMUSP00000026269,10090.ENSMUSP00000026296,10090.ENSMUSP00000028815,10090.ENSMUSP00000030518,10090.ENSMUSP00000030739,10090.ENSMUSP00000033030,10090.ENSMUSP00000033182,10090.ENSMUSP00000035058,10090.ENSMUSP00000040596,10090.ENSMUSP00000044834,10090.ENSMUSP00000047260,10090.ENSMUSP00000047737,10090.ENSMUSP00000049440,10090.ENSMUSP00000052776,10090.ENSMUSP00000053900,10090.ENSMUSP00000055122,10090.ENSMUSP00000059883,10090.ENSMUSP00000060930,10090.ENSMUSP00000063734,10090.ENSMUSP00000064280,10090.ENSMUSP00000067013,10090.ENSMUSP00000073847,10090.ENSMUSP00000078245,10090.ENSMUSP00000079689,10090.ENSMUSP00000080284,10090.ENSMUSP00000081531,10090.ENSMUSP00000083709,10090.ENSMUSP00000097547,10090.ENSMUSP00000102227,10090.ENSMUSP00000102342,10090.ENSMUSP00000102536,10090.ENSMUSP00000102624,10090.ENSMUSP00000104322,10090.ENSMUSP00000108075,10090.ENSMUSP00000111098,10090.ENSMUSP00000112438,10090.ENSMUSP00000118318,10090.ENSMUSP00000119303,10090.ENSMUSP00000127641,10090.ENSMUSP00000129584,10090.ENSMUSP00000146501,10090.ENSMUSP00000158026	Gna12,Rdx,Arhgef18,Cd44,Crkl,Wasf3,Crk,Lims1,Rab21,Dbnl,Gna13,Slc9a3r1,Cpne5,Limd1,Fgd1,Slc23a2,Capzb,Epb41,Parva,Ilk,Cspg5,Palm,Arhgap18,Fmnl2,S100a13,Arpin,Eps8,Zmpste24,Epb41l2,Cdc42ep2,Cdc42ep1,Ezr,Dlg1,Rhob,Cpne6,Numbl,Dab2,Syt17,Dock1,Pxn,Fyn,Cdc42ep4,Lrp8,Rhog,Arap1,Gas7,Sh3kbp1,Cask,Syt2,Afdn,Numb,Sept7,Bcar1,Picalm,Nedd4l
GO Process	GO:0007264	Small GTPase mediated signal transduction	46	255	0.52	1.16	5.84e-09	10090.ENSMUSP00000000153,10090.ENSMUSP00000004684,10090.ENSMUSP00000020343,10090.ENSMUSP00000020643,10090.ENSMUSP00000020769,10090.ENSMUSP00000020930,10090.ENSMUSP00000024905,10090.ENSMUSP00000026009,10090.ENSMUSP00000026572,10090.ENSMUSP00000028059,10090.ENSMUSP00000029445,10090.ENSMUSP00000029766,10090.ENSMUSP00000031492,10090.ENSMUSP00000033545,10090.ENSMUSP00000038841,10090.ENSMUSP00000044834,10090.ENSMUSP00000047387,10090.ENSMUSP00000052776,10090.ENSMUSP00000056433,10090.ENSMUSP00000059883,10090.ENSMUSP00000060930,10090.ENSMUSP00000063054,10090.ENSMUSP00000066238,10090.ENSMUSP00000067013,10090.ENSMUSP00000067786,10090.ENSMUSP00000077099,10090.ENSMUSP00000080389,10090.ENSMUSP00000081531,10090.ENSMUSP00000088174,10090.ENSMUSP00000090727,10090.ENSMUSP00000096293,10090.ENSMUSP00000097238,10090.ENSMUSP00000099628,10090.ENSMUSP00000102227,10090.ENSMUSP00000102443,10090.ENSMUSP00000102536,10090.ENSMUSP00000106534,10090.ENSMUSP00000106894,10090.ENSMUSP00000106963,10090.ENSMUSP00000109635,10090.ENSMUSP00000112725,10090.ENSMUSP00000121496,10090.ENSMUSP00000128645,10090.ENSMUSP00000133898,10090.ENSMUSP00000140274,10090.ENSMUSP00000152454	Gna12,Arhgef18,Rab21,Rufy1,Dbnl,Gna13,Ralbp1,Arl3,Hras,Rsu1,Nras,Bcar3,Rab35,Rab39b,Rap2b,Arhgap18,Dock4,Eps8,Rap2a,Cdc42ep2,Cdc42ep1,Rab33b,Rap1b,Rhob,Sos1,Dock10,Srgap1,Dock1,Rap1a,Rab4b,Psd3,Arl6,Phactr4,Cdc42ep4,Dab1,Rhog,Arhgef7,Vangl2,Arhgap1,Itsn1,Farp2,Nkiras1,Rab12,Arhgap32,Abi2,Gdi2
GO Process	GO:0043547	Positive regulation of GTPase activity	48	275	0.51	1.14	5.88e-09	10090.ENSMUSP00000002436,10090.ENSMUSP00000006293,10090.ENSMUSP00000017920,10090.ENSMUSP00000020077,10090.ENSMUSP00000020349,10090.ENSMUSP00000024717,10090.ENSMUSP00000024905,10090.ENSMUSP00000025239,10090.ENSMUSP00000026572,10090.ENSMUSP00000028059,10090.ENSMUSP00000029766,10090.ENSMUSP00000034689,10090.ENSMUSP00000037909,10090.ENSMUSP00000043178,10090.ENSMUSP00000046191,10090.ENSMUSP00000050211,10090.ENSMUSP00000053897,10090.ENSMUSP00000059978,10090.ENSMUSP00000063217,10090.ENSMUSP00000067786,10090.ENSMUSP00000075924,10090.ENSMUSP00000077099,10090.ENSMUSP00000087457,10090.ENSMUSP00000088174,10090.ENSMUSP00000091551,10090.ENSMUSP00000095195,10090.ENSMUSP00000099815,10090.ENSMUSP00000102536,10090.ENSMUSP00000102624,10090.ENSMUSP00000102852,10090.ENSMUSP00000103981,10090.ENSMUSP00000106534,10090.ENSMUSP00000107729,10090.ENSMUSP00000109500,10090.ENSMUSP00000110398,10090.ENSMUSP00000113307,10090.ENSMUSP00000118318,10090.ENSMUSP00000126825,10090.ENSMUSP00000127580,10090.ENSMUSP00000134825,10090.ENSMUSP00000136453,10090.ENSMUSP00000139566,10090.ENSMUSP00000140174,10090.ENSMUSP00000141380,10090.ENSMUSP00000141400,10090.ENSMUSP00000142766,10090.ENSMUSP00000146501,10090.ENSMUSP00000148550	Snx9,Crkl,Crk,Lims1,Apc2,Tbc1d5,Ralbp1,Bin1,Hras,Rsu1,Bcar3,Pin1,Ntrk3,Usp6nl,Elmod1,Mtss2,Erbb2,Rab11fip2,Asap2,Sos1,Arap2,Dock10,Itgb1,Rap1a,Abr,Srgap2,Pkp4,Rhog,Arap1,Pip5k1a,Akt2,Arhgef7,Itga6,Tsc1,Gsk3b,Tbc1d10b,Afdn,Eif5,Dennd1b,Asap1,Tbc1d10a,Rgs6,Gnas,Rgs7,Map4k4,Amph,Picalm,Gnao1
GO Process	GO:0051493	Regulation of cytoskeleton organization	75	572	0.39	0.99	5.92e-09	10090.ENSMUSP00000000590,10090.ENSMUSP00000002436,10090.ENSMUSP00000004684,10090.ENSMUSP00000004965,10090.ENSMUSP00000015855,10090.ENSMUSP00000016143,10090.ENSMUSP00000017920,10090.ENSMUSP00000018755,10090.ENSMUSP00000020349,10090.ENSMUSP00000020769,10090.ENSMUSP00000022682,10090.ENSMUSP00000023087,10090.ENSMUSP00000024047,10090.ENSMUSP00000025239,10090.ENSMUSP00000025393,10090.ENSMUSP00000025522,10090.ENSMUSP00000025999,10090.ENSMUSP00000026572,10090.ENSMUSP00000028239,10090.ENSMUSP00000028981,10090.ENSMUSP00000029013,10090.ENSMUSP00000030128,10090.ENSMUSP00000030518,10090.ENSMUSP00000031695,10090.ENSMUSP00000033182,10090.ENSMUSP00000033325,10090.ENSMUSP00000034239,10090.ENSMUSP00000034472,10090.ENSMUSP00000036206,10090.ENSMUSP00000037417,10090.ENSMUSP00000037909,10090.ENSMUSP00000044276,10090.ENSMUSP00000044834,10090.ENSMUSP00000049440,10090.ENSMUSP00000052085,10090.ENSMUSP00000052776,10090.ENSMUSP00000059883,10090.ENSMUSP00000060930,10090.ENSMUSP00000064280,10090.ENSMUSP00000065613,10090.ENSMUSP00000065832,10090.ENSMUSP00000067013,10090.ENSMUSP00000069956,10090.ENSMUSP00000078337,10090.ENSMUSP00000078741,10090.ENSMUSP00000080911,10090.ENSMUSP00000083611,10090.ENSMUSP00000083709,10090.ENSMUSP00000084039,10090.ENSMUSP00000088493,10090.ENSMUSP00000090644,10090.ENSMUSP00000097919,10090.ENSMUSP00000098723,10090.ENSMUSP00000099368,10090.ENSMUSP00000099461,10090.ENSMUSP00000099652,10090.ENSMUSP00000102034,10090.ENSMUSP00000102227,10090.ENSMUSP00000102381,10090.ENSMUSP00000102536,10090.ENSMUSP00000102624,10090.ENSMUSP00000103243,10090.ENSMUSP00000105536,10090.ENSMUSP00000106534,10090.ENSMUSP00000106894,10090.ENSMUSP00000107448,10090.ENSMUSP00000109500,10090.ENSMUSP00000109907,10090.ENSMUSP00000110398,10090.ENSMUSP00000112221,10090.ENSMUSP00000115078,10090.ENSMUSP00000122964,10090.ENSMUSP00000124376,10090.ENSMUSP00000140274,10090.ENSMUSP00000146585	Rdx,Snx9,Arhgef18,Chmp2b,Prune1,Wasf3,Crk,Pdlim4,Apc2,Dbnl,Sorbs3,Twf1,Twf2,Bin1,Smad4,Pdgfrb,Add3,Hras,Gsn,Mapre1,Rae1,Chmp5,Capzb,Wasl,Ilk,Swap70,Katnb1,Jam3,Chmp4b,Phpt1,Ntrk3,Sh3pxd2b,Arhgap18,Arpin,Daam2,Eps8,Cdc42ep2,Cdc42ep1,Dlg1,Fam49a,Cdkn1b,Rhob,Tmod2,Apc,Notch2,Slc39a12,Nck2,Pxn,Bicd1,Nes,Dynlt1c,Mapt,Limch1,Cttn,Dstn,Tjp1,Synpo2,Cdc42ep4,Capza1,Rhog,Arap1,Kirrel,Nf2,Arhgef7,Vangl2,Gmfb,Tsc1,Snca,Gsk3b,Nck1,Svil,Arfip1,Ctnna2,Abi2,Map6
GO Process	GO:0050808	Synapse organization	54	338	0.47	1.09	6.61e-09	10090.ENSMUSP00000006293,10090.ENSMUSP00000007130,10090.ENSMUSP00000016143,10090.ENSMUSP00000017552,10090.ENSMUSP00000020769,10090.ENSMUSP00000023913,10090.ENSMUSP00000025166,10090.ENSMUSP00000031695,10090.ENSMUSP00000032454,10090.ENSMUSP00000032715,10090.ENSMUSP00000033545,10090.ENSMUSP00000034396,10090.ENSMUSP00000034689,10090.ENSMUSP00000034740,10090.ENSMUSP00000036003,10090.ENSMUSP00000038972,10090.ENSMUSP00000040596,10090.ENSMUSP00000043074,10090.ENSMUSP00000046097,10090.ENSMUSP00000050716,10090.ENSMUSP00000053123,10090.ENSMUSP00000053869,10090.ENSMUSP00000053897,10090.ENSMUSP00000064280,10090.ENSMUSP00000072336,10090.ENSMUSP00000077099,10090.ENSMUSP00000080427,10090.ENSMUSP00000085299,10090.ENSMUSP00000085872,10090.ENSMUSP00000095195,10090.ENSMUSP00000095738,10090.ENSMUSP00000097919,10090.ENSMUSP00000099368,10090.ENSMUSP00000104274,10090.ENSMUSP00000104861,10090.ENSMUSP00000105350,10090.ENSMUSP00000106534,10090.ENSMUSP00000109500,10090.ENSMUSP00000109907,10090.ENSMUSP00000112442,10090.ENSMUSP00000114927,10090.ENSMUSP00000115246,10090.ENSMUSP00000116231,10090.ENSMUSP00000124119,10090.ENSMUSP00000124376,10090.ENSMUSP00000125251,10090.ENSMUSP00000127641,10090.ENSMUSP00000130057,10090.ENSMUSP00000130294,10090.ENSMUSP00000130984,10090.ENSMUSP00000140116,10090.ENSMUSP00000140274,10090.ENSMUSP00000142892,10090.ENSMUSP00000158945	Crkl,Ctnnb1,Wasf3,Cacnb1,Dbnl,Wrb,Cdh2,Wasl,Slc6a1,Prmt3,Rab39b,Mtmr2,Pin1,Nedd4,Tanc1,Sdk2,Palm,Sncb,Adgrb1,Efnb1,Lrrc4b,Elfn1,Erbb2,Dlg1,Adgrl3,Dock10,Ctnnd2,Dlg3,Magi2,Srgap2,Ppfibp2,Mapt,Cttn,Nlgn2,Stau1,Snta1,Arhgef7,Tsc1,Snca,Palld,Grm5,Drp2,Adgrb3,Cadm1,Ctnna2,Nos1ap,Sept7,Slitrk2,Ctbp2,Lrrc4c,Apbb1,Abi2,Gabra2,Arhgap39
GO Process	GO:0006886	Intracellular protein transport	83	671	0.36	0.95	7.1e-09	10090.ENSMUSP00000000727,10090.ENSMUSP00000000985,10090.ENSMUSP00000002091,10090.ENSMUSP00000002436,10090.ENSMUSP00000013845,10090.ENSMUSP00000015891,10090.ENSMUSP00000017552,10090.ENSMUSP00000018353,10090.ENSMUSP00000019135,10090.ENSMUSP00000019198,10090.ENSMUSP00000019231,10090.ENSMUSP00000020285,10090.ENSMUSP00000020343,10090.ENSMUSP00000020653,10090.ENSMUSP00000021335,10090.ENSMUSP00000021514,10090.ENSMUSP00000022496,10090.ENSMUSP00000022616,10090.ENSMUSP00000023062,10090.ENSMUSP00000023913,10090.ENSMUSP00000025357,10090.ENSMUSP00000025684,10090.ENSMUSP00000027743,10090.ENSMUSP00000028288,10090.ENSMUSP00000029414,10090.ENSMUSP00000029490,10090.ENSMUSP00000031011,10090.ENSMUSP00000031378,10090.ENSMUSP00000031388,10090.ENSMUSP00000032440,10090.ENSMUSP00000032809,10090.ENSMUSP00000033093,10090.ENSMUSP00000033498,10090.ENSMUSP00000034740,10090.ENSMUSP00000034946,10090.ENSMUSP00000035157,10090.ENSMUSP00000035851,10090.ENSMUSP00000036065,10090.ENSMUSP00000036206,10090.ENSMUSP00000039243,10090.ENSMUSP00000041152,10090.ENSMUSP00000057462,10090.ENSMUSP00000067013,10090.ENSMUSP00000067200,10090.ENSMUSP00000068195,10090.ENSMUSP00000070445,10090.ENSMUSP00000072527,10090.ENSMUSP00000072636,10090.ENSMUSP00000075289,10090.ENSMUSP00000081782,10090.ENSMUSP00000085625,10090.ENSMUSP00000086900,10090.ENSMUSP00000087457,10090.ENSMUSP00000096415,10090.ENSMUSP00000096549,10090.ENSMUSP00000096775,10090.ENSMUSP00000097238,10090.ENSMUSP00000097738,10090.ENSMUSP00000099368,10090.ENSMUSP00000099681,10090.ENSMUSP00000099835,10090.ENSMUSP00000100025,10090.ENSMUSP00000101809,10090.ENSMUSP00000102622,10090.ENSMUSP00000103981,10090.ENSMUSP00000104725,10090.ENSMUSP00000105028,10090.ENSMUSP00000105531,10090.ENSMUSP00000106336,10090.ENSMUSP00000106709,10090.ENSMUSP00000109230,10090.ENSMUSP00000110398,10090.ENSMUSP00000111942,10090.ENSMUSP00000113525,10090.ENSMUSP00000121182,10090.ENSMUSP00000122964,10090.ENSMUSP00000125453,10090.ENSMUSP00000138618,10090.ENSMUSP00000140536,10090.ENSMUSP00000142196,10090.ENSMUSP00000143488,10090.ENSMUSP00000151638,10090.ENSMUSP00000158500	Rab5b,Oxa1l,Bcap31,Snx9,Timm23,Vps45,Cacnb1,Stk4,Gga3,Fis1,Atp6ap1,Sar1a,Rab21,Sar1b,Scfd1,Ppm1a,Kpna3,Clu,Tomm22,Wrb,Ap3s1,Ehd1,Stx6,Notch1,Ssr3,Ahcyl1,Rab28,Stx2,Vps33a,Sec13,Yif1b,Bax,Timm17b,Nedd4,Snx1,Srprb,Nploc4,Reep2,Chmp4b,Snx2,Spcs2,Vti1b,Rhob,Snupn,Rab31,Grk3,Vipas39,Scfd2,Pex19,Ipo7,Rab23,Zdhhc20,Itgb1,Vps37a,Elavl1,Kif5a,Arl6,Copz1,Cttn,Stxbp3,Sqstm1,Stam,Hgs,Arf2,Akt2,Sec24a,Tnpo1,Tmed9,Srp54b,Ap1s1,Rab7,Gsk3b,Arl1,Vps29,Faf2,Arfip1,Pard3,Cacng8,Erbin,Pex5l,Ift22,Stx7,Vps37c
GO Process	GO:0051640	Organelle localization	72	543	0.39	0.98	9.1e-09	10090.ENSMUSP00000002818,10090.ENSMUSP00000004330,10090.ENSMUSP00000004965,10090.ENSMUSP00000007130,10090.ENSMUSP00000014546,10090.ENSMUSP00000015157,10090.ENSMUSP00000021077,10090.ENSMUSP00000021147,10090.ENSMUSP00000021380,10090.ENSMUSP00000022629,10090.ENSMUSP00000023359,10090.ENSMUSP00000023449,10090.ENSMUSP00000025239,10090.ENSMUSP00000025357,10090.ENSMUSP00000027743,10090.ENSMUSP00000028981,10090.ENSMUSP00000029142,10090.ENSMUSP00000029490,10090.ENSMUSP00000029907,10090.ENSMUSP00000030039,10090.ENSMUSP00000030128,10090.ENSMUSP00000030665,10090.ENSMUSP00000031378,10090.ENSMUSP00000031388,10090.ENSMUSP00000031695,10090.ENSMUSP00000033131,10090.ENSMUSP00000034239,10090.ENSMUSP00000034623,10090.ENSMUSP00000036206,10090.ENSMUSP00000039416,10090.ENSMUSP00000041007,10090.ENSMUSP00000060749,10090.ENSMUSP00000063734,10090.ENSMUSP00000064280,10090.ENSMUSP00000064699,10090.ENSMUSP00000067964,10090.ENSMUSP00000072636,10090.ENSMUSP00000074837,10090.ENSMUSP00000074898,10090.ENSMUSP00000081043,10090.ENSMUSP00000084039,10090.ENSMUSP00000086542,10090.ENSMUSP00000087457,10090.ENSMUSP00000090644,10090.ENSMUSP00000095915,10090.ENSMUSP00000096096,10090.ENSMUSP00000096775,10090.ENSMUSP00000097919,10090.ENSMUSP00000098548,10090.ENSMUSP00000099661,10090.ENSMUSP00000099681,10090.ENSMUSP00000101921,10090.ENSMUSP00000102443,10090.ENSMUSP00000103129,10090.ENSMUSP00000105531,10090.ENSMUSP00000106746,10090.ENSMUSP00000108260,10090.ENSMUSP00000109230,10090.ENSMUSP00000109633,10090.ENSMUSP00000109907,10090.ENSMUSP00000112138,10090.ENSMUSP00000112195,10090.ENSMUSP00000124947,10090.ENSMUSP00000125453,10090.ENSMUSP00000125798,10090.ENSMUSP00000128645,10090.ENSMUSP00000130294,10090.ENSMUSP00000146244,10090.ENSMUSP00000146501,10090.ENSMUSP00000146585,10090.ENSMUSP00000146674,10090.ENSMUSP00000151638	Ykt6,Ikbkg,Chmp2b,Ctnnb1,Tsg101,Trappc2l,Slc9a3r1,Exoc7,Trappc6b,Dpysl2,Nde1,Snap29,Bin1,Ap3s1,Stx6,Mapre1,Eif6,Ahcyl1,Ubxn2b,Fmn2,Chmp5,Nudc,Stx2,Vps33a,Wasl,Lamtor1,Katnb1,Trappc4,Chmp4b,Exoc3,Slc4a5,Llgl1,Ezr,Dlg1,Vapb,Gpsm1,Scfd2,Pard3b,Nectin2,Tacc1,Bicd1,Nsfl1c,Itgb1,Dynlt1c,Exoc8,Snap91,Kif5a,Mapt,Esyt2,Trappc1,Stxbp3,Sept1,Dab1,Syt11,Tmed9,Cdc42bpa,Steap3,Rab7,Dmd,Snca,Snap23,Trappc2,Fnbp1l,Pard3,Mtm1,Rab12,Ctbp2,Cbl,Picalm,Map6,Trappc5,Stx7
GO Process	GO:0072657	Protein localization to membrane	67	486	0.41	1	9.69e-09	10090.ENSMUSP00000000590,10090.ENSMUSP00000000985,10090.ENSMUSP00000006749,10090.ENSMUSP00000017552,10090.ENSMUSP00000017920,10090.ENSMUSP00000019135,10090.ENSMUSP00000019231,10090.ENSMUSP00000021077,10090.ENSMUSP00000021963,10090.ENSMUSP00000023057,10090.ENSMUSP00000023062,10090.ENSMUSP00000023334,10090.ENSMUSP00000023913,10090.ENSMUSP00000024860,10090.ENSMUSP00000025166,10090.ENSMUSP00000025684,10090.ENSMUSP00000026009,10090.ENSMUSP00000026670,10090.ENSMUSP00000028509,10090.ENSMUSP00000029414,10090.ENSMUSP00000030797,10090.ENSMUSP00000030849,10090.ENSMUSP00000032425,10090.ENSMUSP00000032440,10090.ENSMUSP00000032809,10090.ENSMUSP00000033093,10090.ENSMUSP00000034277,10090.ENSMUSP00000034756,10090.ENSMUSP00000034983,10090.ENSMUSP00000035157,10090.ENSMUSP00000036065,10090.ENSMUSP00000036206,10090.ENSMUSP00000038502,10090.ENSMUSP00000040596,10090.ENSMUSP00000041503,10090.ENSMUSP00000044276,10090.ENSMUSP00000056433,10090.ENSMUSP00000057375,10090.ENSMUSP00000063734,10090.ENSMUSP00000064280,10090.ENSMUSP00000068195,10090.ENSMUSP00000070751,10090.ENSMUSP00000075289,10090.ENSMUSP00000077574,10090.ENSMUSP00000080683,10090.ENSMUSP00000085299,10090.ENSMUSP00000085872,10090.ENSMUSP00000086900,10090.ENSMUSP00000088174,10090.ENSMUSP00000095331,10090.ENSMUSP00000096415,10090.ENSMUSP00000097238,10090.ENSMUSP00000098843,10090.ENSMUSP00000101809,10090.ENSMUSP00000102852,10090.ENSMUSP00000103981,10090.ENSMUSP00000104274,10090.ENSMUSP00000106336,10090.ENSMUSP00000109230,10090.ENSMUSP00000111098,10090.ENSMUSP00000112138,10090.ENSMUSP00000118318,10090.ENSMUSP00000125453,10090.ENSMUSP00000128645,10090.ENSMUSP00000142498,10090.ENSMUSP00000157842,10090.ENSMUSP00000158500	Rdx,Oxa1l,Slc4a1,Cacnb1,Crk,Gga3,Atp6ap1,Slc9a3r1,Caml,Nptxr,Tomm22,Nectin3,Wrb,Ehd3,Cdh2,Ehd1,Arl3,Nptx1,Gorasp2,Ssr3,Vamp3,Fam126a,Emc3,Sec13,Yif1b,Bax,Emc8,Anxa2,Atp1b3,Srprb,Reep2,Chmp4b,Cplx1,Palm,Arl6ip5,Sh3pxd2b,Rap2a,Golph3,Ezr,Dlg1,Rab31,Bsg,Pex19,Dchs1,Mpp5,Dlg3,Magi2,Zdhhc20,Rap1a,Fam126b,Vps37a,Arl6,Vamp5,Hgs,Pip5k1a,Akt2,Nlgn2,Srp54b,Rab7,Cask,Snap23,Afdn,Pard3,Rab12,Lrrc7,Atad1,Vps37c
GO Process	GO:0022603	Regulation of anatomical structure morphogenesis	109	1013	0.3	0.87	1.29e-08	10090.ENSMUSP00000000153,10090.ENSMUSP00000000590,10090.ENSMUSP00000004036,10090.ENSMUSP00000004684,10090.ENSMUSP00000005218,10090.ENSMUSP00000006293,10090.ENSMUSP00000007130,10090.ENSMUSP00000016143,10090.ENSMUSP00000017920,10090.ENSMUSP00000019198,10090.ENSMUSP00000019791,10090.ENSMUSP00000020077,10090.ENSMUSP00000020343,10090.ENSMUSP00000020381,10090.ENSMUSP00000020769,10090.ENSMUSP00000020930,10090.ENSMUSP00000021077,10090.ENSMUSP00000023600,10090.ENSMUSP00000024047,10090.ENSMUSP00000024805,10090.ENSMUSP00000024905,10090.ENSMUSP00000025166,10090.ENSMUSP00000026142,10090.ENSMUSP00000026269,10090.ENSMUSP00000026296,10090.ENSMUSP00000026360,10090.ENSMUSP00000028288,10090.ENSMUSP00000028815,10090.ENSMUSP00000028829,10090.ENSMUSP00000029445,10090.ENSMUSP00000030518,10090.ENSMUSP00000030739,10090.ENSMUSP00000033030,10090.ENSMUSP00000033182,10090.ENSMUSP00000034164,10090.ENSMUSP00000034740,10090.ENSMUSP00000035058,10090.ENSMUSP00000037909,10090.ENSMUSP00000040596,10090.ENSMUSP00000042211,10090.ENSMUSP00000044834,10090.ENSMUSP00000046097,10090.ENSMUSP00000047260,10090.ENSMUSP00000047737,10090.ENSMUSP00000049440,10090.ENSMUSP00000052776,10090.ENSMUSP00000053900,10090.ENSMUSP00000055122,10090.ENSMUSP00000056433,10090.ENSMUSP00000058237,10090.ENSMUSP00000059883,10090.ENSMUSP00000060930,10090.ENSMUSP00000063734,10090.ENSMUSP00000064280,10090.ENSMUSP00000067013,10090.ENSMUSP00000073847,10090.ENSMUSP00000078245,10090.ENSMUSP00000078337,10090.ENSMUSP00000078757,10090.ENSMUSP00000079689,10090.ENSMUSP00000080284,10090.ENSMUSP00000080911,10090.ENSMUSP00000081531,10090.ENSMUSP00000083375,10090.ENSMUSP00000083709,10090.ENSMUSP00000084701,10090.ENSMUSP00000087457,10090.ENSMUSP00000088532,10090.ENSMUSP00000091551,10090.ENSMUSP00000093908,10090.ENSMUSP00000096096,10090.ENSMUSP00000096445,10090.ENSMUSP00000097547,10090.ENSMUSP00000097908,10090.ENSMUSP00000097919,10090.ENSMUSP00000099652,10090.ENSMUSP00000101809,10090.ENSMUSP00000102227,10090.ENSMUSP00000102342,10090.ENSMUSP00000102443,10090.ENSMUSP00000102536,10090.ENSMUSP00000102624,10090.ENSMUSP00000103222,10090.ENSMUSP00000103918,10090.ENSMUSP00000104322,10090.ENSMUSP00000106894,10090.ENSMUSP00000108075,10090.ENSMUSP00000110398,10090.ENSMUSP00000111023,10090.ENSMUSP00000111098,10090.ENSMUSP00000112438,10090.ENSMUSP00000112776,10090.ENSMUSP00000113621,10090.ENSMUSP00000116231,10090.ENSMUSP00000118318,10090.ENSMUSP00000119303,10090.ENSMUSP00000124871,10090.ENSMUSP00000127641,10090.ENSMUSP00000129584,10090.ENSMUSP00000130984,10090.ENSMUSP00000136950,10090.ENSMUSP00000140274,10090.ENSMUSP00000142109,10090.ENSMUSP00000142737,10090.ENSMUSP00000146501,10090.ENSMUSP00000146585,10090.ENSMUSP00000147784,10090.ENSMUSP00000151620,10090.ENSMUSP00000158026	Gna12,Rdx,Efnb3,Arhgef18,Cd44,Crkl,Ctnnb1,Wasf3,Crk,Fis1,Sema6a,Lims1,Rab21,Frs2,Dbnl,Gna13,Slc9a3r1,Robo1,Twf2,Cpne5,Ralbp1,Cdh2,Maged1,Limd1,Fgd1,Itgb8,Notch1,Slc23a2,Spred1,Nras,Capzb,Epb41,Parva,Ilk,Ist1,Nedd4,Cspg5,Ntrk3,Palm,Sema7a,Arhgap18,Adgrb1,Fmnl2,S100a13,Arpin,Eps8,Zmpste24,Epb41l2,Rap2a,S100a1,Cdc42ep2,Cdc42ep1,Ezr,Dlg1,Rhob,Cpne6,Numbl,Apc,Ntrk2,Dab2,Syt17,Slc39a12,Dock1,Glul,Pxn,Bmpr2,Itgb1,Dab2ip,Abr,Cemip2,Snap91,Epn1,Fyn,Nsmf,Mapt,Tjp1,Hgs,Cdc42ep4,Lrp8,Dab1,Rhog,Arap1,Srcin1,Pak4,Gas7,Vangl2,Sh3kbp1,Gsk3b,Slc12a2,Cask,Syt2,Robo2,Spg20,Adgrb3,Afdn,Numb,Rc3h1,Sept7,Bcar1,Lrrc4c,Epn2,Abi2,Dag1,Pdlim5,Picalm,Map6,Gab1,Gja1,Nedd4l
GO Process	GO:0000904	Cell morphogenesis involved in differentiation	78	620	0.37	0.95	1.31e-08	10090.ENSMUSP00000004036,10090.ENSMUSP00000005493,10090.ENSMUSP00000007130,10090.ENSMUSP00000014505,10090.ENSMUSP00000019791,10090.ENSMUSP00000020939,10090.ENSMUSP00000021077,10090.ENSMUSP00000022629,10090.ENSMUSP00000023600,10090.ENSMUSP00000025393,10090.ENSMUSP00000026670,10090.ENSMUSP00000028288,10090.ENSMUSP00000030797,10090.ENSMUSP00000031388,10090.ENSMUSP00000031695,10090.ENSMUSP00000032715,10090.ENSMUSP00000033030,10090.ENSMUSP00000033182,10090.ENSMUSP00000034164,10090.ENSMUSP00000034510,10090.ENSMUSP00000037909,10090.ENSMUSP00000039707,10090.ENSMUSP00000041453,10090.ENSMUSP00000041499,10090.ENSMUSP00000042211,10090.ENSMUSP00000043279,10090.ENSMUSP00000048111,10090.ENSMUSP00000050716,10090.ENSMUSP00000052306,10090.ENSMUSP00000053897,10090.ENSMUSP00000058757,10090.ENSMUSP00000058840,10090.ENSMUSP00000058966,10090.ENSMUSP00000060749,10090.ENSMUSP00000062171,10090.ENSMUSP00000063656,10090.ENSMUSP00000063933,10090.ENSMUSP00000070751,10090.ENSMUSP00000077099,10090.ENSMUSP00000078245,10090.ENSMUSP00000078336,10090.ENSMUSP00000078337,10090.ENSMUSP00000079689,10090.ENSMUSP00000080427,10090.ENSMUSP00000083709,10090.ENSMUSP00000087457,10090.ENSMUSP00000088046,10090.ENSMUSP00000095195,10090.ENSMUSP00000096096,10090.ENSMUSP00000096775,10090.ENSMUSP00000097547,10090.ENSMUSP00000097919,10090.ENSMUSP00000099409,10090.ENSMUSP00000102207,10090.ENSMUSP00000102342,10090.ENSMUSP00000102443,10090.ENSMUSP00000102536,10090.ENSMUSP00000103222,10090.ENSMUSP00000106894,10090.ENSMUSP00000109901,10090.ENSMUSP00000110380,10090.ENSMUSP00000110398,10090.ENSMUSP00000112442,10090.ENSMUSP00000112776,10090.ENSMUSP00000113621,10090.ENSMUSP00000118318,10090.ENSMUSP00000118491,10090.ENSMUSP00000119303,10090.ENSMUSP00000124376,10090.ENSMUSP00000125453,10090.ENSMUSP00000127641,10090.ENSMUSP00000130057,10090.ENSMUSP00000130668,10090.ENSMUSP00000140116,10090.ENSMUSP00000140274,10090.ENSMUSP00000142109,10090.ENSMUSP00000146501,10090.ENSMUSP00000146585	Efnb3,Slc1a3,Ctnnb1,Mertk,Sema6a,Nrcam,Slc9a3r1,Dpysl2,Robo1,Smad4,Nptx1,Notch1,Vamp3,Vps33a,Wasl,Prmt3,Parva,Ilk,Ist1,Nectin1,Ntrk3,Micall2,Clic4,Slitrk5,Sema7a,Zdhhc17,Spr,Efnb1,Plppr4,Erbb2,Ptpn11,Atp7a,Epb41l5,Llgl1,Flrt2,Neo1,Chl1,Bsg,Dock10,Numbl,Ablim1,Apc,Dab2,Ctnnd2,Pxn,Itgb1,Celsr2,Srgap2,Snap91,Kif5a,Fyn,Mapt,Cnp,Elavl4,Lrp8,Dab1,Rhog,Srcin1,Vangl2,Peak1,Ephb6,Gsk3b,Palld,Robo2,Spg20,Afdn,Abi1,Numb,Ctnna2,Pard3,Sept7,Slitrk2,Ncam1,Apbb1,Abi2,Dag1,Picalm,Map6
GO Process	GO:0031346	Positive regulation of cell projection organization	64	456	0.42	1	1.31e-08	10090.ENSMUSP00000019939,10090.ENSMUSP00000020343,10090.ENSMUSP00000020769,10090.ENSMUSP00000020964,10090.ENSMUSP00000021217,10090.ENSMUSP00000023087,10090.ENSMUSP00000023600,10090.ENSMUSP00000024047,10090.ENSMUSP00000025684,10090.ENSMUSP00000025695,10090.ENSMUSP00000026572,10090.ENSMUSP00000027467,10090.ENSMUSP00000031695,10090.ENSMUSP00000033142,10090.ENSMUSP00000033182,10090.ENSMUSP00000034164,10090.ENSMUSP00000034239,10090.ENSMUSP00000037909,10090.ENSMUSP00000040596,10090.ENSMUSP00000042211,10090.ENSMUSP00000042457,10090.ENSMUSP00000047353,10090.ENSMUSP00000052776,10090.ENSMUSP00000055797,10090.ENSMUSP00000058840,10090.ENSMUSP00000059883,10090.ENSMUSP00000060930,10090.ENSMUSP00000078245,10090.ENSMUSP00000078337,10090.ENSMUSP00000078757,10090.ENSMUSP00000084701,10090.ENSMUSP00000085872,10090.ENSMUSP00000087457,10090.ENSMUSP00000088174,10090.ENSMUSP00000088532,10090.ENSMUSP00000090644,10090.ENSMUSP00000091435,10090.ENSMUSP00000096096,10090.ENSMUSP00000097547,10090.ENSMUSP00000097919,10090.ENSMUSP00000099087,10090.ENSMUSP00000102207,10090.ENSMUSP00000102227,10090.ENSMUSP00000102342,10090.ENSMUSP00000102624,10090.ENSMUSP00000107729,10090.ENSMUSP00000109633,10090.ENSMUSP00000110398,10090.ENSMUSP00000111098,10090.ENSMUSP00000111309,10090.ENSMUSP00000111443,10090.ENSMUSP00000112221,10090.ENSMUSP00000112776,10090.ENSMUSP00000118318,10090.ENSMUSP00000119303,10090.ENSMUSP00000124947,10090.ENSMUSP00000127641,10090.ENSMUSP00000140116,10090.ENSMUSP00000140274,10090.ENSMUSP00000142498,10090.ENSMUSP00000143036,10090.ENSMUSP00000146501,10090.ENSMUSP00000146585,10090.ENSMUSP00000146777	Snx3,Rab21,Dbnl,Fkbp1b,Nme2,Twf1,Robo1,Twf2,Ehd1,Ppp2r5b,Hras,Serpine2,Wasl,Ptpn5,Ilk,Ist1,Katnb1,Ntrk3,Palm,Sema7a,Eef1a1,Atp1b2,Eps8,Cnr1,Atp7a,Cdc42ep2,Cdc42ep1,Numbl,Apc,Ntrk2,Bmpr2,Magi2,Itgb1,Rap1a,Dab2ip,Dynlt1c,Sept9,Snap91,Fyn,Mapt,Adam17,Elavl4,Cdc42ep4,Lrp8,Arap1,Itga6,Dmd,Gsk3b,Cask,Ranbp1,Ube2v2,Nck1,Robo2,Afdn,Numb,Fnbp1l,Sept7,Apbb1,Abi2,Lrrc7,P2ry12,Picalm,Map6,Gprc5b
GO Process	GO:0007275	Multicellular organism development	339	4513	0.14	0.69	1.42e-08	10090.ENSMUSP00000000153,10090.ENSMUSP00000001562,10090.ENSMUSP00000002280,10090.ENSMUSP00000002350,10090.ENSMUSP00000003501,10090.ENSMUSP00000004036,10090.ENSMUSP00000004622,10090.ENSMUSP00000004756,10090.ENSMUSP00000005218,10090.ENSMUSP00000005493,10090.ENSMUSP00000005583,10090.ENSMUSP00000006293,10090.ENSMUSP00000006749,10090.ENSMUSP00000007130,10090.ENSMUSP00000007207,10090.ENSMUSP00000008579,10090.ENSMUSP00000008733,10090.ENSMUSP00000014370,10090.ENSMUSP00000014505,10090.ENSMUSP00000016143,10090.ENSMUSP00000017920,10090.ENSMUSP00000018353,10090.ENSMUSP00000018755,10090.ENSMUSP00000019231,10090.ENSMUSP00000019679,10090.ENSMUSP00000019791,10090.ENSMUSP00000020024,10090.ENSMUSP00000020077,10090.ENSMUSP00000020188,10090.ENSMUSP00000020329,10090.ENSMUSP00000020349,10090.ENSMUSP00000020381,10090.ENSMUSP00000020695,10090.ENSMUSP00000020769,10090.ENSMUSP00000020927,10090.ENSMUSP00000020930,10090.ENSMUSP00000020939,10090.ENSMUSP00000021077,10090.ENSMUSP00000021380,10090.ENSMUSP00000021898,10090.ENSMUSP00000021930,10090.ENSMUSP00000022099,10090.ENSMUSP00000022609,10090.ENSMUSP00000022616,10090.ENSMUSP00000022629,10090.ENSMUSP00000023050,10090.ENSMUSP00000023057,10090.ENSMUSP00000023334,10090.ENSMUSP00000023359,10090.ENSMUSP00000023572,10090.ENSMUSP00000023600,10090.ENSMUSP00000023630,10090.ENSMUSP00000023750,10090.ENSMUSP00000023913,10090.ENSMUSP00000024897,10090.ENSMUSP00000025058,10090.ENSMUSP00000025166,10090.ENSMUSP00000025204,10090.ENSMUSP00000025290,10090.ENSMUSP00000025356,10090.ENSMUSP00000025393,10090.ENSMUSP00000025522,10090.ENSMUSP00000025684,10090.ENSMUSP00000025833,10090.ENSMUSP00000026009,10090.ENSMUSP00000026360,10090.ENSMUSP00000026387,10090.ENSMUSP00000026487,10090.ENSMUSP00000026558,10090.ENSMUSP00000026670,10090.ENSMUSP00000027467,10090.ENSMUSP00000027475,10090.ENSMUSP00000027495,10090.ENSMUSP00000027989,10090.ENSMUSP00000028080,10090.ENSMUSP00000028239,10090.ENSMUSP00000028288,10090.ENSMUSP00000028610,10090.ENSMUSP00000028814,10090.ENSMUSP00000028829,10090.ENSMUSP00000029297,10090.ENSMUSP00000029766,10090.ENSMUSP00000030191,10090.ENSMUSP00000030412,10090.ENSMUSP00000030849,10090.ENSMUSP00000030947,10090.ENSMUSP00000031103,10090.ENSMUSP00000031334,10090.ENSMUSP00000031378,10090.ENSMUSP00000031388,10090.ENSMUSP00000031445,10090.ENSMUSP00000031486,10090.ENSMUSP00000031492,10090.ENSMUSP00000031695,10090.ENSMUSP00000031845,10090.ENSMUSP00000032093,10090.ENSMUSP00000032451,10090.ENSMUSP00000032715,10090.ENSMUSP00000032844,10090.ENSMUSP00000033030,10090.ENSMUSP00000033093,10090.ENSMUSP00000033136,10090.ENSMUSP00000033182,10090.ENSMUSP00000033325,10090.ENSMUSP00000033582,10090.ENSMUSP00000033715,10090.ENSMUSP00000034164,10090.ENSMUSP00000034396,10090.ENSMUSP00000034472,10090.ENSMUSP00000034510,10090.ENSMUSP00000034623,10090.ENSMUSP00000034689,10090.ENSMUSP00000034740,10090.ENSMUSP00000034756,10090.ENSMUSP00000034822,10090.ENSMUSP00000034863,10090.ENSMUSP00000034946,10090.ENSMUSP00000034947,10090.ENSMUSP00000035058,10090.ENSMUSP00000035328,10090.ENSMUSP00000037909,10090.ENSMUSP00000038555,10090.ENSMUSP00000038972,10090.ENSMUSP00000039109,10090.ENSMUSP00000039707,10090.ENSMUSP00000040307,10090.ENSMUSP00000040596,10090.ENSMUSP00000041007,10090.ENSMUSP00000041453,10090.ENSMUSP00000041499,10090.ENSMUSP00000042211,10090.ENSMUSP00000042410,10090.ENSMUSP00000042509,10090.ENSMUSP00000043190,10090.ENSMUSP00000043279,10090.ENSMUSP00000043926,10090.ENSMUSP00000044276,10090.ENSMUSP00000046097,10090.ENSMUSP00000046358,10090.ENSMUSP00000047353,10090.ENSMUSP00000048111,10090.ENSMUSP00000048643,10090.ENSMUSP00000049007,10090.ENSMUSP00000050292,10090.ENSMUSP00000050716,10090.ENSMUSP00000052085,10090.ENSMUSP00000052306,10090.ENSMUSP00000053145,10090.ENSMUSP00000053897,10090.ENSMUSP00000053900,10090.ENSMUSP00000054356,10090.ENSMUSP00000055637,10090.ENSMUSP00000055797,10090.ENSMUSP00000057095,10090.ENSMUSP00000058313,10090.ENSMUSP00000058757,10090.ENSMUSP00000058840,10090.ENSMUSP00000058966,10090.ENSMUSP00000060749,10090.ENSMUSP00000062171,10090.ENSMUSP00000063054,10090.ENSMUSP00000063656,10090.ENSMUSP00000063784,10090.ENSMUSP00000063933,10090.ENSMUSP00000064280,10090.ENSMUSP00000064518,10090.ENSMUSP00000065719,10090.ENSMUSP00000065832,10090.ENSMUSP00000066891,10090.ENSMUSP00000067013,10090.ENSMUSP00000067552,10090.ENSMUSP00000067786,10090.ENSMUSP00000067964,10090.ENSMUSP00000069255,10090.ENSMUSP00000069416,10090.ENSMUSP00000069554,10090.ENSMUSP00000070751,10090.ENSMUSP00000072336,10090.ENSMUSP00000072732,10090.ENSMUSP00000073880,10090.ENSMUSP00000074902,10090.ENSMUSP00000075011,10090.ENSMUSP00000075429,10090.ENSMUSP00000076575,10090.ENSMUSP00000077099,10090.ENSMUSP00000077168,10090.ENSMUSP00000077574,10090.ENSMUSP00000078245,10090.ENSMUSP00000078336,10090.ENSMUSP00000078337,10090.ENSMUSP00000078741,10090.ENSMUSP00000078757,10090.ENSMUSP00000079100,10090.ENSMUSP00000079689,10090.ENSMUSP00000080427,10090.ENSMUSP00000080683,10090.ENSMUSP00000081010,10090.ENSMUSP00000081043,10090.ENSMUSP00000081531,10090.ENSMUSP00000081943,10090.ENSMUSP00000083250,10090.ENSMUSP00000083375,10090.ENSMUSP00000083611,10090.ENSMUSP00000083709,10090.ENSMUSP00000084701,10090.ENSMUSP00000084799,10090.ENSMUSP00000085625,10090.ENSMUSP00000085734,10090.ENSMUSP00000085872,10090.ENSMUSP00000086114,10090.ENSMUSP00000087073,10090.ENSMUSP00000087371,10090.ENSMUSP00000087457,10090.ENSMUSP00000087636,10090.ENSMUSP00000088046,10090.ENSMUSP00000088174,10090.ENSMUSP00000088291,10090.ENSMUSP00000088493,10090.ENSMUSP00000088532,10090.ENSMUSP00000089948,10090.ENSMUSP00000090644,10090.ENSMUSP00000091551,10090.ENSMUSP00000093908,10090.ENSMUSP00000095195,10090.ENSMUSP00000095316,10090.ENSMUSP00000096096,10090.ENSMUSP00000096445,10090.ENSMUSP00000096775,10090.ENSMUSP00000097238,10090.ENSMUSP00000097547,10090.ENSMUSP00000097882,10090.ENSMUSP00000097919,10090.ENSMUSP00000098686,10090.ENSMUSP00000099087,10090.ENSMUSP00000099368,10090.ENSMUSP00000099409,10090.ENSMUSP00000099587,10090.ENSMUSP00000099628,10090.ENSMUSP00000099652,10090.ENSMUSP00000099667,10090.ENSMUSP00000099681,10090.ENSMUSP00000101866,10090.ENSMUSP00000102207,10090.ENSMUSP00000102342,10090.ENSMUSP00000102443,10090.ENSMUSP00000102536,10090.ENSMUSP00000103366,10090.ENSMUSP00000103881,10090.ENSMUSP00000103918,10090.ENSMUSP00000103981,10090.ENSMUSP00000104197,10090.ENSMUSP00000104274,10090.ENSMUSP00000104322,10090.ENSMUSP00000105307,10090.ENSMUSP00000105536,10090.ENSMUSP00000106336,10090.ENSMUSP00000106358,10090.ENSMUSP00000106534,10090.ENSMUSP00000106894,10090.ENSMUSP00000107729,10090.ENSMUSP00000109190,10090.ENSMUSP00000109500,10090.ENSMUSP00000109608,10090.ENSMUSP00000109633,10090.ENSMUSP00000110274,10090.ENSMUSP00000110380,10090.ENSMUSP00000110398,10090.ENSMUSP00000111023,10090.ENSMUSP00000111204,10090.ENSMUSP00000112195,10090.ENSMUSP00000112442,10090.ENSMUSP00000112725,10090.ENSMUSP00000112776,10090.ENSMUSP00000113498,10090.ENSMUSP00000113500,10090.ENSMUSP00000113621,10090.ENSMUSP00000115246,10090.ENSMUSP00000115539,10090.ENSMUSP00000116231,10090.ENSMUSP00000116886,10090.ENSMUSP00000118318,10090.ENSMUSP00000118491,10090.ENSMUSP00000119303,10090.ENSMUSP00000121266,10090.ENSMUSP00000121496,10090.ENSMUSP00000122366,10090.ENSMUSP00000124048,10090.ENSMUSP00000124119,10090.ENSMUSP00000124376,10090.ENSMUSP00000124579,10090.ENSMUSP00000124871,10090.ENSMUSP00000124881,10090.ENSMUSP00000125058,10090.ENSMUSP00000125451,10090.ENSMUSP00000125453,10090.ENSMUSP00000125623,10090.ENSMUSP00000126137,10090.ENSMUSP00000126390,10090.ENSMUSP00000127641,10090.ENSMUSP00000127851,10090.ENSMUSP00000129592,10090.ENSMUSP00000130057,10090.ENSMUSP00000130414,10090.ENSMUSP00000130668,10090.ENSMUSP00000132450,10090.ENSMUSP00000133992,10090.ENSMUSP00000135040,10090.ENSMUSP00000136950,10090.ENSMUSP00000138836,10090.ENSMUSP00000140116,10090.ENSMUSP00000140174,10090.ENSMUSP00000140274,10090.ENSMUSP00000141380,10090.ENSMUSP00000141400,10090.ENSMUSP00000141891,10090.ENSMUSP00000142109,10090.ENSMUSP00000142322,10090.ENSMUSP00000142732,10090.ENSMUSP00000142737,10090.ENSMUSP00000142892,10090.ENSMUSP00000143036,10090.ENSMUSP00000143044,10090.ENSMUSP00000143605,10090.ENSMUSP00000143853,10090.ENSMUSP00000144119,10090.ENSMUSP00000145176,10090.ENSMUSP00000146244,10090.ENSMUSP00000146501,10090.ENSMUSP00000146585,10090.ENSMUSP00000147037,10090.ENSMUSP00000147767,10090.ENSMUSP00000147784,10090.ENSMUSP00000151620,10090.ENSMUSP00000152421,10090.ENSMUSP00000155150,10090.ENSMUSP00000156511,10090.ENSMUSP00000156906,10090.ENSMUSP00000157476,10090.ENSMUSP00000158296	Gna12,Tulp3,Smg9,Ciao3,Elavl3,Efnb3,Gab2,Wwox,Cd44,Slc1a3,Pafah1b3,Crkl,Slc4a1,Ctnnb1,Clcn2,Rdh13,Dnajb6,Cacybp,Mertk,Wasf3,Crk,Stk4,Pdlim4,Atp6ap1,Armc6,Sema6a,Fabp7,Lims1,Ifngr1,Egfr,Apc2,Frs2,Tns3,Dbnl,Hs1bp3,Gna13,Nrcam,Slc9a3r1,Trappc6b,Shc3,Sfxn1,Lpcat1,Elp3,Clu,Dpysl2,Tab1,Nptxr,Nectin3,Nde1,Cxadr,Robo1,Psmg1,Faim2,Wrb,Vapa,Anks1,Cdh2,Pfdn1,Impact,Mal2,Smad4,Pdgfrb,Ehd1,Papss2,Arl3,Itgb8,Sbds,Ier3ip1,Ric8a,Nptx1,Serpine2,Gigyf2,Sept2,Hsd17b7,Nebl,Gsn,Notch1,Cat,Rassf2,Spred1,Slc7a11,Bcar3,Npr2,Ppt1,Fam126a,Mxra8,Ugdh,Eif2b1,Stx2,Vps33a,Aacs,Prkab1,Rab35,Wasl,Gsdme,Prickle2,Slc6a11,Prmt3,Tmem126a,Parva,Bax,Bag3,Ilk,Swap70,Cox7b,Nsdhl,Ist1,Mtmr2,Jam3,Nectin1,Trappc4,Pin1,Nedd4,Anxa2,Acsbg1,Csk,Snx1,Ppib,Cspg5,Uba6,Ntrk3,Pck2,Sdk2,Ppp1ca,Micall2,Map3k7,Palm,Slc4a5,Clic4,Slitrk5,Sema7a,Slc30a1,Wdr48,Gna11,Zdhhc17,Pnp,Sh3pxd2b,Adgrb1,Dagla,Atp1b2,Spr,Tigar,Ctnna1,Ptges3,Efnb1,Daam2,Plppr4,Uqcrq,Erbb2,Zmpste24,Kcnj10,Marcksl1,Cnr1,Spata2,Slc4a7,Ptpn11,Atp7a,Epb41l5,Llgl1,Flrt2,Rab33b,Neo1,Adcyap1r1,Chl1,Dlg1,Ctnnd1,Plpp3,Cdkn1b,Lnpk,Rhob,Srr,Sos1,Gpsm1,Smpd3,Itgb5,Yap1,Bsg,Adgrl3,Sirt2,Rps7,Cr1l,Abcb10,Prcp,Hmbs,Dock10,Glmn,Dchs1,Numbl,Ablim1,Apc,Notch2,Ntrk2,Slc1a2,Dab2,Ctnnd2,Mpp5,Gpx1,Tacc1,Dock1,Crip2,Ncor2,Glul,Nck2,Pxn,Bmpr2,Nif3l1,Rab23,Srpk2,Magi2,Grk2,Htra2,Dgkg,Itgb1,Zfyve19,Celsr2,Rap1a,Otud7b,Nes,Dab2ip,Mbd3,Dynlt1c,Abr,Cemip2,Srgap2,Idh1,Snap91,Epn1,Kif5a,Arl6,Fyn,Alg10b,Mapt,Lrig1,Adam17,Cttn,Cnp,Ppp1cc,Phactr4,Tjp1,AU040320,Stxbp3,Gaa,Elavl4,Lrp8,Dab1,Rhog,Sphk2,Wwp1,Pak4,Akt2,Pld2,Nlgn2,Gas7,Itch,Nf2,Srp54b,Nek3,Arhgef7,Vangl2,Itga6,Fnbp1,Tsc1,Slc5a3,Dmd,Etl4,Ephb6,Gsk3b,Slc12a2,Asns,Trappc2,Palld,Farp2,Robo2,Adcy9,Cadm2,Spg20,Drp2,Gprin1,Adgrb3,Pcdh19,Afdn,Abi1,Numb,Tab2,Nkiras1,Dad1,Sirpa,Cadm1,Ctnna2,Asl,Rc3h1,Ermp1,Kcnab2,Ciapin1,Pard3,Ro60,Lifr,Serpinh1,Sept7,Pafah1b2,Ptprj,Slitrk2,Slc38a3,Ncam1,Atxn10,Scyl2,Tppp3,Epn2,Il6st,Apbb1,Gnas,Abi2,Rgs7,Map4k4,Kcnk2,Dag1,Astn1,Pitpnb,Pdlim5,Gabra2,P2ry12,Ankle2,Ugt8a,Specc1,Mpv17,Cntn3,Cbl,Picalm,Map6,Samd4b,Casp3,Gab1,Gja1,Ccdc85c,Sco2,Qk,Cramp1l,Scyl1,Glo1
GO Process	GO:0050804	Modulation of chemical synaptic transmission	71	541	0.39	0.96	1.75e-08	10090.ENSMUSP00000003268,10090.ENSMUSP00000005493,10090.ENSMUSP00000020329,10090.ENSMUSP00000023057,10090.ENSMUSP00000023478,10090.ENSMUSP00000023776,10090.ENSMUSP00000025166,10090.ENSMUSP00000025338,10090.ENSMUSP00000026572,10090.ENSMUSP00000026670,10090.ENSMUSP00000027467,10090.ENSMUSP00000029297,10090.ENSMUSP00000030269,10090.ENSMUSP00000032454,10090.ENSMUSP00000033142,10090.ENSMUSP00000033723,10090.ENSMUSP00000034396,10090.ENSMUSP00000034740,10090.ENSMUSP00000035058,10090.ENSMUSP00000035220,10090.ENSMUSP00000035829,10090.ENSMUSP00000037808,10090.ENSMUSP00000038502,10090.ENSMUSP00000039797,10090.ENSMUSP00000042410,10090.ENSMUSP00000044009,10090.ENSMUSP00000046097,10090.ENSMUSP00000046748,10090.ENSMUSP00000052306,10090.ENSMUSP00000052507,10090.ENSMUSP00000054356,10090.ENSMUSP00000055797,10090.ENSMUSP00000057543,10090.ENSMUSP00000066238,10090.ENSMUSP00000076533,10090.ENSMUSP00000078757,10090.ENSMUSP00000080427,10090.ENSMUSP00000083375,10090.ENSMUSP00000086114,10090.ENSMUSP00000086383,10090.ENSMUSP00000087457,10090.ENSMUSP00000088174,10090.ENSMUSP00000091551,10090.ENSMUSP00000097547,10090.ENSMUSP00000097908,10090.ENSMUSP00000097919,10090.ENSMUSP00000099835,10090.ENSMUSP00000102207,10090.ENSMUSP00000102342,10090.ENSMUSP00000102776,10090.ENSMUSP00000104274,10090.ENSMUSP00000104861,10090.ENSMUSP00000109907,10090.ENSMUSP00000110398,10090.ENSMUSP00000111023,10090.ENSMUSP00000111098,10090.ENSMUSP00000114927,10090.ENSMUSP00000118318,10090.ENSMUSP00000120421,10090.ENSMUSP00000126980,10090.ENSMUSP00000127374,10090.ENSMUSP00000129169,10090.ENSMUSP00000130668,10090.ENSMUSP00000130984,10090.ENSMUSP00000131504,10090.ENSMUSP00000132646,10090.ENSMUSP00000138618,10090.ENSMUSP00000139350,10090.ENSMUSP00000140393,10090.ENSMUSP00000153132,10090.ENSMUSP00000157842	Sh3gl1,Slc1a3,Egfr,Nptxr,Igsf11,Slc4a8,Cdh2,Gabbr1,Hras,Nptx1,Serpine2,Slc7a11,Slc6a9,Slc6a1,Ptpn5,Syap1,Mtmr2,Nedd4,Cspg5,Prkar2a,Akap12,Ythdf1,Cplx1,Prkar2b,Slc30a1,Grid1,Adgrb1,Cplx3,Plppr4,Frrs1l,Kcnj10,Cnr1,Gnai2,Rap1b,Ptpra,Ntrk2,Ctnnd2,Glul,Grk2,Hrh1,Itgb1,Rap1a,Abr,Fyn,Nsmf,Mapt,Sqstm1,Elavl4,Lrp8,Slc24a2,Nlgn2,Stau1,Snca,Gsk3b,Slc12a2,Cask,Grm5,Afdn,Nos1,Dlgap4,Mgll,Abhd6,Ncam1,Lrrc4c,Pacsin2,Shisa9,Cacng8,Kcnn2,Begain,Syt7,Atad1
GO Process	GO:0098609	Cell-cell adhesion	70	533	0.39	0.95	2.27e-08	10090.ENSMUSP00000005218,10090.ENSMUSP00000007130,10090.ENSMUSP00000008733,10090.ENSMUSP00000020077,10090.ENSMUSP00000020329,10090.ENSMUSP00000020939,10090.ENSMUSP00000023334,10090.ENSMUSP00000023478,10090.ENSMUSP00000023572,10090.ENSMUSP00000023600,10090.ENSMUSP00000025166,10090.ENSMUSP00000026558,10090.ENSMUSP00000026760,10090.ENSMUSP00000029297,10090.ENSMUSP00000033030,10090.ENSMUSP00000034472,10090.ENSMUSP00000034510,10090.ENSMUSP00000036304,10090.ENSMUSP00000038841,10090.ENSMUSP00000038972,10090.ENSMUSP00000039109,10090.ENSMUSP00000045387,10090.ENSMUSP00000047353,10090.ENSMUSP00000049007,10090.ENSMUSP00000053123,10090.ENSMUSP00000057375,10090.ENSMUSP00000063656,10090.ENSMUSP00000063734,10090.ENSMUSP00000064280,10090.ENSMUSP00000064518,10090.ENSMUSP00000065719,10090.ENSMUSP00000066880,10090.ENSMUSP00000069416,10090.ENSMUSP00000070751,10090.ENSMUSP00000072336,10090.ENSMUSP00000074898,10090.ENSMUSP00000075174,10090.ENSMUSP00000077574,10090.ENSMUSP00000078088,10090.ENSMUSP00000080427,10090.ENSMUSP00000085299,10090.ENSMUSP00000087457,10090.ENSMUSP00000088046,10090.ENSMUSP00000097889,10090.ENSMUSP00000099652,10090.ENSMUSP00000099681,10090.ENSMUSP00000099815,10090.ENSMUSP00000102443,10090.ENSMUSP00000103243,10090.ENSMUSP00000104274,10090.ENSMUSP00000107729,10090.ENSMUSP00000112442,10090.ENSMUSP00000112776,10090.ENSMUSP00000113500,10090.ENSMUSP00000116886,10090.ENSMUSP00000118318,10090.ENSMUSP00000124048,10090.ENSMUSP00000124119,10090.ENSMUSP00000124376,10090.ENSMUSP00000125453,10090.ENSMUSP00000130057,10090.ENSMUSP00000130668,10090.ENSMUSP00000130984,10090.ENSMUSP00000138575,10090.ENSMUSP00000140174,10090.ENSMUSP00000142140,10090.ENSMUSP00000142322,10090.ENSMUSP00000142498,10090.ENSMUSP00000143036,10090.ENSMUSP00000156728	Cd44,Ctnnb1,Dnajb6,Lims1,Egfr,Nrcam,Nectin3,Igsf11,Cxadr,Robo1,Cdh2,Ric8a,Tmem47,Slc7a11,Parva,Jam3,Nectin1,Lpp,Rap2b,Sdk2,Ppp1ca,Igdcc4,Atp1b2,Ctnna1,Lrrc4b,Golph3,Neo1,Ezr,Dlg1,Ctnnd1,Plpp3,Cadm4,Itgb5,Bsg,Adgrl3,Nectin2,Megf10,Dchs1,Aqp4,Ctnnd2,Dlg3,Itgb1,Celsr2,Cldn10,Tjp1,Stxbp3,Pkp4,Dab1,Kirrel,Nlgn2,Itga6,Palld,Robo2,Cadm2,Pcdh19,Afdn,Sirpa,Cadm1,Ctnna2,Pard3,Slitrk2,Ncam1,Lrrc4c,Plekha7,Gnas,Pcdhga4,Astn1,Lrrc7,P2ry12,Tjp2
GO Process	GO:0016050	Vesicle organization	49	301	0.48	1.06	2.69e-08	10090.ENSMUSP00000000727,10090.ENSMUSP00000004965,10090.ENSMUSP00000010536,10090.ENSMUSP00000015157,10090.ENSMUSP00000019939,10090.ENSMUSP00000020285,10090.ENSMUSP00000020653,10090.ENSMUSP00000021380,10090.ENSMUSP00000023449,10090.ENSMUSP00000024897,10090.ENSMUSP00000025357,10090.ENSMUSP00000027467,10090.ENSMUSP00000027743,10090.ENSMUSP00000029476,10090.ENSMUSP00000030010,10090.ENSMUSP00000030128,10090.ENSMUSP00000030797,10090.ENSMUSP00000031378,10090.ENSMUSP00000031695,10090.ENSMUSP00000032440,10090.ENSMUSP00000033131,10090.ENSMUSP00000034623,10090.ENSMUSP00000034756,10090.ENSMUSP00000036206,10090.ENSMUSP00000052639,10090.ENSMUSP00000054745,10090.ENSMUSP00000057375,10090.ENSMUSP00000057462,10090.ENSMUSP00000064699,10090.ENSMUSP00000074898,10090.ENSMUSP00000095915,10090.ENSMUSP00000096096,10090.ENSMUSP00000099661,10090.ENSMUSP00000099667,10090.ENSMUSP00000099835,10090.ENSMUSP00000103129,10090.ENSMUSP00000104725,10090.ENSMUSP00000105531,10090.ENSMUSP00000106709,10090.ENSMUSP00000109230,10090.ENSMUSP00000109907,10090.ENSMUSP00000112138,10090.ENSMUSP00000112195,10090.ENSMUSP00000124947,10090.ENSMUSP00000140170,10090.ENSMUSP00000146501,10090.ENSMUSP00000146674,10090.ENSMUSP00000151638,10090.ENSMUSP00000153132	Rab5b,Chmp2b,Gosr1,Trappc2l,Snx3,Sar1a,Sar1b,Trappc6b,Snap29,Vapa,Ap3s1,Serpine2,Stx6,Sec22b,Abca1,Chmp5,Vamp3,Stx2,Wasl,Sec13,Lamtor1,Trappc4,Anxa2,Chmp4b,Stxbp6,Plekhf2,Golph3,Vti1b,Vapb,Nectin2,Exoc8,Snap91,Trappc1,AU040320,Sqstm1,Syt11,Sec24a,Tmed9,Ap1s1,Rab7,Snca,Snap23,Trappc2,Fnbp1l,Agfg1,Picalm,Trappc5,Stx7,Syt7
GO Process	GO:0051246	Regulation of protein metabolic process	229	2782	0.18	0.72	3.16e-08	10090.ENSMUSP00000000153,10090.ENSMUSP00000000590,10090.ENSMUSP00000001155,10090.ENSMUSP00000002091,10090.ENSMUSP00000002436,10090.ENSMUSP00000003947,10090.ENSMUSP00000004330,10090.ENSMUSP00000005218,10090.ENSMUSP00000006293,10090.ENSMUSP00000007130,10090.ENSMUSP00000008733,10090.ENSMUSP00000014546,10090.ENSMUSP00000018353,10090.ENSMUSP00000019135,10090.ENSMUSP00000019198,10090.ENSMUSP00000019939,10090.ENSMUSP00000020085,10090.ENSMUSP00000020188,10090.ENSMUSP00000020329,10090.ENSMUSP00000020349,10090.ENSMUSP00000020543,10090.ENSMUSP00000020964,10090.ENSMUSP00000021077,10090.ENSMUSP00000021963,10090.ENSMUSP00000022099,10090.ENSMUSP00000022616,10090.ENSMUSP00000022704,10090.ENSMUSP00000022946,10090.ENSMUSP00000022960,10090.ENSMUSP00000023050,10090.ENSMUSP00000023087,10090.ENSMUSP00000023600,10090.ENSMUSP00000023869,10090.ENSMUSP00000024905,10090.ENSMUSP00000025058,10090.ENSMUSP00000025204,10090.ENSMUSP00000025218,10090.ENSMUSP00000025239,10090.ENSMUSP00000025290,10090.ENSMUSP00000025393,10090.ENSMUSP00000025522,10090.ENSMUSP00000025695,10090.ENSMUSP00000026142,10090.ENSMUSP00000026520,10090.ENSMUSP00000026572,10090.ENSMUSP00000026978,10090.ENSMUSP00000027131,10090.ENSMUSP00000027467,10090.ENSMUSP00000027475,10090.ENSMUSP00000028239,10090.ENSMUSP00000028814,10090.ENSMUSP00000028829,10090.ENSMUSP00000028938,10090.ENSMUSP00000029053,10090.ENSMUSP00000029142,10090.ENSMUSP00000029387,10090.ENSMUSP00000029445,10090.ENSMUSP00000029446,10090.ENSMUSP00000029476,10090.ENSMUSP00000029766,10090.ENSMUSP00000030039,10090.ENSMUSP00000030051,10090.ENSMUSP00000030269,10090.ENSMUSP00000031334,10090.ENSMUSP00000032165,10090.ENSMUSP00000032715,10090.ENSMUSP00000033093,10090.ENSMUSP00000033142,10090.ENSMUSP00000033182,10090.ENSMUSP00000033325,10090.ENSMUSP00000033570,10090.ENSMUSP00000033723,10090.ENSMUSP00000034046,10090.ENSMUSP00000034164,10090.ENSMUSP00000034689,10090.ENSMUSP00000034740,10090.ENSMUSP00000034756,10090.ENSMUSP00000034863,10090.ENSMUSP00000034946,10090.ENSMUSP00000035220,10090.ENSMUSP00000037514,10090.ENSMUSP00000037657,10090.ENSMUSP00000037808,10090.ENSMUSP00000037909,10090.ENSMUSP00000038841,10090.ENSMUSP00000039109,10090.ENSMUSP00000039797,10090.ENSMUSP00000040307,10090.ENSMUSP00000041503,10090.ENSMUSP00000042211,10090.ENSMUSP00000042457,10090.ENSMUSP00000042509,10090.ENSMUSP00000046097,10090.ENSMUSP00000047008,10090.ENSMUSP00000047202,10090.ENSMUSP00000048119,10090.ENSMUSP00000050001,10090.ENSMUSP00000051799,10090.ENSMUSP00000051935,10090.ENSMUSP00000053897,10090.ENSMUSP00000053900,10090.ENSMUSP00000054863,10090.ENSMUSP00000056433,10090.ENSMUSP00000057543,10090.ENSMUSP00000058757,10090.ENSMUSP00000060118,10090.ENSMUSP00000060398,10090.ENSMUSP00000060732,10090.ENSMUSP00000063734,10090.ENSMUSP00000063894,10090.ENSMUSP00000064280,10090.ENSMUSP00000064518,10090.ENSMUSP00000065719,10090.ENSMUSP00000065832,10090.ENSMUSP00000066880,10090.ENSMUSP00000067786,10090.ENSMUSP00000069255,10090.ENSMUSP00000069257,10090.ENSMUSP00000070445,10090.ENSMUSP00000070726,10090.ENSMUSP00000072154,10090.ENSMUSP00000072732,10090.ENSMUSP00000073880,10090.ENSMUSP00000075011,10090.ENSMUSP00000077168,10090.ENSMUSP00000077219,10090.ENSMUSP00000078337,10090.ENSMUSP00000078757,10090.ENSMUSP00000078940,10090.ENSMUSP00000079689,10090.ENSMUSP00000079974,10090.ENSMUSP00000081010,10090.ENSMUSP00000083250,10090.ENSMUSP00000083611,10090.ENSMUSP00000083709,10090.ENSMUSP00000084701,10090.ENSMUSP00000085299,10090.ENSMUSP00000085625,10090.ENSMUSP00000085872,10090.ENSMUSP00000086114,10090.ENSMUSP00000087073,10090.ENSMUSP00000087457,10090.ENSMUSP00000088174,10090.ENSMUSP00000088532,10090.ENSMUSP00000090613,10090.ENSMUSP00000096014,10090.ENSMUSP00000096549,10090.ENSMUSP00000096932,10090.ENSMUSP00000097547,10090.ENSMUSP00000097908,10090.ENSMUSP00000097919,10090.ENSMUSP00000098097,10090.ENSMUSP00000098522,10090.ENSMUSP00000098723,10090.ENSMUSP00000099087,10090.ENSMUSP00000099381,10090.ENSMUSP00000099835,10090.ENSMUSP00000101809,10090.ENSMUSP00000102034,10090.ENSMUSP00000102207,10090.ENSMUSP00000102342,10090.ENSMUSP00000102443,10090.ENSMUSP00000102790,10090.ENSMUSP00000103222,10090.ENSMUSP00000103243,10090.ENSMUSP00000103366,10090.ENSMUSP00000103500,10090.ENSMUSP00000103981,10090.ENSMUSP00000103983,10090.ENSMUSP00000105307,10090.ENSMUSP00000105350,10090.ENSMUSP00000105536,10090.ENSMUSP00000105828,10090.ENSMUSP00000106358,10090.ENSMUSP00000106894,10090.ENSMUSP00000108987,10090.ENSMUSP00000109230,10090.ENSMUSP00000109500,10090.ENSMUSP00000109633,10090.ENSMUSP00000109907,10090.ENSMUSP00000110398,10090.ENSMUSP00000110777,10090.ENSMUSP00000111443,10090.ENSMUSP00000112221,10090.ENSMUSP00000112934,10090.ENSMUSP00000113341,10090.ENSMUSP00000113657,10090.ENSMUSP00000113761,10090.ENSMUSP00000114927,10090.ENSMUSP00000117509,10090.ENSMUSP00000118491,10090.ENSMUSP00000119041,10090.ENSMUSP00000119102,10090.ENSMUSP00000120421,10090.ENSMUSP00000121203,10090.ENSMUSP00000121266,10090.ENSMUSP00000121358,10090.ENSMUSP00000124048,10090.ENSMUSP00000124551,10090.ENSMUSP00000124871,10090.ENSMUSP00000125251,10090.ENSMUSP00000125453,10090.ENSMUSP00000125798,10090.ENSMUSP00000126390,10090.ENSMUSP00000126825,10090.ENSMUSP00000127774,10090.ENSMUSP00000129592,10090.ENSMUSP00000129789,10090.ENSMUSP00000129974,10090.ENSMUSP00000132499,10090.ENSMUSP00000134735,10090.ENSMUSP00000136453,10090.ENSMUSP00000138836,10090.ENSMUSP00000140174,10090.ENSMUSP00000142109,10090.ENSMUSP00000143044,10090.ENSMUSP00000143910,10090.ENSMUSP00000146244,10090.ENSMUSP00000146501,10090.ENSMUSP00000146777,10090.ENSMUSP00000147037,10090.ENSMUSP00000147502,10090.ENSMUSP00000147767,10090.ENSMUSP00000147784,10090.ENSMUSP00000151408,10090.ENSMUSP00000151620,10090.ENSMUSP00000155515,10090.ENSMUSP00000156511,10090.ENSMUSP00000157109	Gna12,Rdx,Araf,Bcap31,Snx9,Nqo1,Ikbkg,Cd44,Crkl,Ctnnb1,Dnajb6,Tsg101,Stk4,Gga3,Fis1,Snx3,Ube2d1,Ifngr1,Egfr,Apc2,Cpeb4,Fkbp1b,Slc9a3r1,Caml,Lpcat1,Clu,Itm2b,Rida,Eif3e,Tab1,Twf1,Robo1,Denr,Ralbp1,Anks1,Pfdn1,Etf1,Bin1,Impact,Smad4,Pdgfrb,Ppp2r5b,Maged1,Paip1,Hras,Xiap,Slc39a10,Serpine2,Gigyf2,Gsn,Rassf2,Spred1,Cst3,Ptpn1,Eif6,Eif2a,Nras,Csde1,Sec22b,Bcar3,Fmn2,Txn1,Slc6a9,Eif2b1,Ruvbl1,Prmt3,Bax,Ptpn5,Ilk,Swap70,Igbp1,Syap1,Acsl1,Ist1,Pin1,Nedd4,Anxa2,Csk,Snx1,Prkar2a,Tiprl,Parp14,Ythdf1,Ntrk3,Rap2b,Ppp1ca,Prkar2b,Map3k7,Arl6ip5,Sema7a,Eef1a1,Wdr48,Adgrb1,Eif5a,Ppp1r11,Ptpn13,Ccny,Ensa,Bzw1,Erbb2,Zmpste24,Pcbp1,Rap2a,Gnai2,Ptpn11,Ppp1r2,Patl1,Lxn,Ezr,Eif2d,Dlg1,Ctnnd1,Plpp3,Cdkn1b,Cadm4,Sos1,Smpd3,Ppp1r12a,Grk3,Ppp2r5a,Yes1,Sirt2,Rps7,Abcb10,Glmn,Tank,Apc,Ntrk2,Gspt1,Dab2,Wdr91,Gpx1,Ncor2,Nck2,Pxn,Bmpr2,Dlg3,Rab23,Magi2,Grk2,Htra2,Itgb1,Rap1a,Dab2ip,Camkk1,Svip,Elavl1,Ube2n,Fyn,Nsmf,Mapt,Ube2z,Gbp4,Limch1,Adam17,Ctsa,Sqstm1,Hgs,Synpo2,Elavl4,Lrp8,Dab1,Dusp3,Srcin1,Kirrel,Sphk2,Tom1l1,Akt2,Ythdf3,Itch,Snta1,Nf2,Mavs,Nek3,Vangl2,Cab39,Rab7,Tsc1,Dmd,Snca,Gsk3b,Tnk2,Ube2v2,Nck1,Magi3,Csnk1e,Stk38,Pdcd5,Grm5,Gpd1l,Abi1,Tnfaip8,Snx12,Nos1,Ctsd,Tab2,Ide,Sirpa,Eif4g2,Rc3h1,Nos1ap,Pard3,Mtm1,Serpinh1,Eif5,Eif4b,Ptprj,Pym1,Ctif,Prkag1,Psme1,Tbc1d10a,Il6st,Gnas,Dag1,Ankle2,Eif4h,Cbl,Picalm,Gprc5b,Samd4b,Ruvbl2,Casp3,Gab1,Hspa2,Gja1,Ppp1r16a,Qk,Elp2
GO Process	GO:0044089	Positive regulation of cellular component biogenesis	71	551	0.38	0.93	3.43e-08	10090.ENSMUSP00000001127,10090.ENSMUSP00000002436,10090.ENSMUSP00000014546,10090.ENSMUSP00000018755,10090.ENSMUSP00000020077,10090.ENSMUSP00000022616,10090.ENSMUSP00000022682,10090.ENSMUSP00000024047,10090.ENSMUSP00000025239,10090.ENSMUSP00000025695,10090.ENSMUSP00000026572,10090.ENSMUSP00000028981,10090.ENSMUSP00000030010,10090.ENSMUSP00000031695,10090.ENSMUSP00000033093,10090.ENSMUSP00000033325,10090.ENSMUSP00000037909,10090.ENSMUSP00000040596,10090.ENSMUSP00000041499,10090.ENSMUSP00000044276,10090.ENSMUSP00000046097,10090.ENSMUSP00000052776,10090.ENSMUSP00000053123,10090.ENSMUSP00000058757,10090.ENSMUSP00000058840,10090.ENSMUSP00000058966,10090.ENSMUSP00000059883,10090.ENSMUSP00000060930,10090.ENSMUSP00000062171,10090.ENSMUSP00000064280,10090.ENSMUSP00000065832,10090.ENSMUSP00000066238,10090.ENSMUSP00000069255,10090.ENSMUSP00000072336,10090.ENSMUSP00000078337,10090.ENSMUSP00000078757,10090.ENSMUSP00000083611,10090.ENSMUSP00000083709,10090.ENSMUSP00000088532,10090.ENSMUSP00000091435,10090.ENSMUSP00000096096,10090.ENSMUSP00000096445,10090.ENSMUSP00000097919,10090.ENSMUSP00000098723,10090.ENSMUSP00000099368,10090.ENSMUSP00000100025,10090.ENSMUSP00000101809,10090.ENSMUSP00000102034,10090.ENSMUSP00000102227,10090.ENSMUSP00000102624,10090.ENSMUSP00000103243,10090.ENSMUSP00000104274,10090.ENSMUSP00000105536,10090.ENSMUSP00000109230,10090.ENSMUSP00000109500,10090.ENSMUSP00000109907,10090.ENSMUSP00000110398,10090.ENSMUSP00000111443,10090.ENSMUSP00000112221,10090.ENSMUSP00000116231,10090.ENSMUSP00000124947,10090.ENSMUSP00000127641,10090.ENSMUSP00000129592,10090.ENSMUSP00000130057,10090.ENSMUSP00000134825,10090.ENSMUSP00000135040,10090.ENSMUSP00000140274,10090.ENSMUSP00000140903,10090.ENSMUSP00000141400,10090.ENSMUSP00000142109,10090.ENSMUSP00000143036	Poldip2,Snx9,Tsg101,Pdlim4,Lims1,Clu,Sorbs3,Twf2,Bin1,Ppp2r5b,Hras,Mapre1,Abca1,Wasl,Bax,Swap70,Ntrk3,Palm,Slitrk5,Sh3pxd2b,Adgrb1,Eps8,Lrrc4b,Ptpn11,Atp7a,Epb41l5,Cdc42ep2,Cdc42ep1,Flrt2,Dlg1,Cdkn1b,Rap1b,Smpd3,Adgrl3,Apc,Ntrk2,Nck2,Pxn,Dab2ip,Sept9,Snap91,Epn1,Mapt,Limch1,Cttn,Stam,Hgs,Synpo2,Cdc42ep4,Arap1,Kirrel,Nlgn2,Nf2,Rab7,Tsc1,Snca,Gsk3b,Ube2v2,Nck1,Adgrb3,Fnbp1l,Sept7,Ptprj,Slitrk2,Asap1,Tppp3,Abi2,Nek7,Map4k4,Dag1,P2ry12
GO Process	GO:0030100	Regulation of endocytosis	43	245	0.51	1.08	4.5e-08	10090.ENSMUSP00000000727,10090.ENSMUSP00000003268,10090.ENSMUSP00000014546,10090.ENSMUSP00000020343,10090.ENSMUSP00000020643,10090.ENSMUSP00000022616,10090.ENSMUSP00000024717,10090.ENSMUSP00000025239,10090.ENSMUSP00000027339,10090.ENSMUSP00000029053,10090.ENSMUSP00000030412,10090.ENSMUSP00000031695,10090.ENSMUSP00000033142,10090.ENSMUSP00000034396,10090.ENSMUSP00000034740,10090.ENSMUSP00000034756,10090.ENSMUSP00000035898,10090.ENSMUSP00000037970,10090.ENSMUSP00000045222,10090.ENSMUSP00000068195,10090.ENSMUSP00000072732,10090.ENSMUSP00000079689,10090.ENSMUSP00000084039,10090.ENSMUSP00000085872,10090.ENSMUSP00000087457,10090.ENSMUSP00000090727,10090.ENSMUSP00000096096,10090.ENSMUSP00000103129,10090.ENSMUSP00000104197,10090.ENSMUSP00000109635,10090.ENSMUSP00000109907,10090.ENSMUSP00000110777,10090.ENSMUSP00000119102,10090.ENSMUSP00000119303,10090.ENSMUSP00000125453,10090.ENSMUSP00000131504,10090.ENSMUSP00000133992,10090.ENSMUSP00000136950,10090.ENSMUSP00000142766,10090.ENSMUSP00000146244,10090.ENSMUSP00000146501,10090.ENSMUSP00000153132,10090.ENSMUSP00000157842	Rab5b,Sh3gl1,Tsg101,Rab21,Rufy1,Clu,Tbc1d5,Bin1,Smap1,Ptpn1,Ppt1,Wasl,Ptpn5,Mtmr2,Nedd4,Anxa2,Scamp5,Bmp2k,Neu3,Rab31,Sirt2,Dab2,Bicd1,Magi2,Itgb1,Rab4b,Snap91,Syt11,Pld2,Itsn1,Snca,Tnk2,Snx12,Numb,Pard3,Pacsin2,Scyl2,Epn2,Amph,Cbl,Picalm,Syt7,Atad1
GO Process	GO:0048523	Negative regulation of cellular process	367	5049	0.13	0.65	7.29e-08	10090.ENSMUSP00000000153,10090.ENSMUSP00000000590,10090.ENSMUSP00000001115,10090.ENSMUSP00000001127,10090.ENSMUSP00000001155,10090.ENSMUSP00000001562,10090.ENSMUSP00000002029,10090.ENSMUSP00000003284,10090.ENSMUSP00000003705,10090.ENSMUSP00000003947,10090.ENSMUSP00000004036,10090.ENSMUSP00000004330,10090.ENSMUSP00000004684,10090.ENSMUSP00000004756,10090.ENSMUSP00000004965,10090.ENSMUSP00000005218,10090.ENSMUSP00000006293,10090.ENSMUSP00000006749,10090.ENSMUSP00000007130,10090.ENSMUSP00000008733,10090.ENSMUSP00000013842,10090.ENSMUSP00000014370,10090.ENSMUSP00000014505,10090.ENSMUSP00000014546,10090.ENSMUSP00000015858,10090.ENSMUSP00000016901,10090.ENSMUSP00000017920,10090.ENSMUSP00000018353,10090.ENSMUSP00000018993,10090.ENSMUSP00000019135,10090.ENSMUSP00000019198,10090.ENSMUSP00000019791,10090.ENSMUSP00000019939,10090.ENSMUSP00000020077,10090.ENSMUSP00000020285,10090.ENSMUSP00000020329,10090.ENSMUSP00000020349,10090.ENSMUSP00000020381,10090.ENSMUSP00000020543,10090.ENSMUSP00000020930,10090.ENSMUSP00000020964,10090.ENSMUSP00000021077,10090.ENSMUSP00000021217,10090.ENSMUSP00000021335,10090.ENSMUSP00000021514,10090.ENSMUSP00000021963,10090.ENSMUSP00000022082,10090.ENSMUSP00000022099,10090.ENSMUSP00000022616,10090.ENSMUSP00000022682,10090.ENSMUSP00000022704,10090.ENSMUSP00000022946,10090.ENSMUSP00000023087,10090.ENSMUSP00000023572,10090.ENSMUSP00000023600,10090.ENSMUSP00000023750,10090.ENSMUSP00000024047,10090.ENSMUSP00000024905,10090.ENSMUSP00000024932,10090.ENSMUSP00000025058,10090.ENSMUSP00000025166,10090.ENSMUSP00000025204,10090.ENSMUSP00000025239,10090.ENSMUSP00000025290,10090.ENSMUSP00000025338,10090.ENSMUSP00000025393,10090.ENSMUSP00000025418,10090.ENSMUSP00000025522,10090.ENSMUSP00000025695,10090.ENSMUSP00000025999,10090.ENSMUSP00000026142,10090.ENSMUSP00000026269,10090.ENSMUSP00000026274,10090.ENSMUSP00000026520,10090.ENSMUSP00000026572,10090.ENSMUSP00000026978,10090.ENSMUSP00000027131,10090.ENSMUSP00000027467,10090.ENSMUSP00000027475,10090.ENSMUSP00000028135,10090.ENSMUSP00000028239,10090.ENSMUSP00000028288,10090.ENSMUSP00000028610,10090.ENSMUSP00000028814,10090.ENSMUSP00000028815,10090.ENSMUSP00000028829,10090.ENSMUSP00000028938,10090.ENSMUSP00000028981,10090.ENSMUSP00000029053,10090.ENSMUSP00000029142,10090.ENSMUSP00000029297,10090.ENSMUSP00000029382,10090.ENSMUSP00000029446,10090.ENSMUSP00000029476,10090.ENSMUSP00000029610,10090.ENSMUSP00000029769,10090.ENSMUSP00000029907,10090.ENSMUSP00000030039,10090.ENSMUSP00000030051,10090.ENSMUSP00000030128,10090.ENSMUSP00000030191,10090.ENSMUSP00000030269,10090.ENSMUSP00000030320,10090.ENSMUSP00000030412,10090.ENSMUSP00000030518,10090.ENSMUSP00000030797,10090.ENSMUSP00000030984,10090.ENSMUSP00000031695,10090.ENSMUSP00000031845,10090.ENSMUSP00000032376,10090.ENSMUSP00000032454,10090.ENSMUSP00000032715,10090.ENSMUSP00000033093,10090.ENSMUSP00000033136,10090.ENSMUSP00000033142,10090.ENSMUSP00000033182,10090.ENSMUSP00000033325,10090.ENSMUSP00000033570,10090.ENSMUSP00000034239,10090.ENSMUSP00000034396,10090.ENSMUSP00000034472,10090.ENSMUSP00000034689,10090.ENSMUSP00000034740,10090.ENSMUSP00000034756,10090.ENSMUSP00000034863,10090.ENSMUSP00000034946,10090.ENSMUSP00000034984,10090.ENSMUSP00000035179,10090.ENSMUSP00000035220,10090.ENSMUSP00000035326,10090.ENSMUSP00000035851,10090.ENSMUSP00000035898,10090.ENSMUSP00000036206,10090.ENSMUSP00000037259,10090.ENSMUSP00000037417,10090.ENSMUSP00000037514,10090.ENSMUSP00000037657,10090.ENSMUSP00000037808,10090.ENSMUSP00000037909,10090.ENSMUSP00000038841,10090.ENSMUSP00000039797,10090.ENSMUSP00000040307,10090.ENSMUSP00000040596,10090.ENSMUSP00000041453,10090.ENSMUSP00000041503,10090.ENSMUSP00000042155,10090.ENSMUSP00000042211,10090.ENSMUSP00000042410,10090.ENSMUSP00000042457,10090.ENSMUSP00000042602,10090.ENSMUSP00000043074,10090.ENSMUSP00000043926,10090.ENSMUSP00000045222,10090.ENSMUSP00000046097,10090.ENSMUSP00000046449,10090.ENSMUSP00000047008,10090.ENSMUSP00000047202,10090.ENSMUSP00000047353,10090.ENSMUSP00000047480,10090.ENSMUSP00000048119,10090.ENSMUSP00000048340,10090.ENSMUSP00000048643,10090.ENSMUSP00000049007,10090.ENSMUSP00000049440,10090.ENSMUSP00000050292,10090.ENSMUSP00000051316,10090.ENSMUSP00000051799,10090.ENSMUSP00000052085,10090.ENSMUSP00000052776,10090.ENSMUSP00000053897,10090.ENSMUSP00000053900,10090.ENSMUSP00000055797,10090.ENSMUSP00000056099,10090.ENSMUSP00000056433,10090.ENSMUSP00000057375,10090.ENSMUSP00000057543,10090.ENSMUSP00000058237,10090.ENSMUSP00000058757,10090.ENSMUSP00000058840,10090.ENSMUSP00000058966,10090.ENSMUSP00000060398,10090.ENSMUSP00000062464,10090.ENSMUSP00000063054,10090.ENSMUSP00000063656,10090.ENSMUSP00000063734,10090.ENSMUSP00000063784,10090.ENSMUSP00000063933,10090.ENSMUSP00000064280,10090.ENSMUSP00000064518,10090.ENSMUSP00000065719,10090.ENSMUSP00000065832,10090.ENSMUSP00000066238,10090.ENSMUSP00000066614,10090.ENSMUSP00000066880,10090.ENSMUSP00000067013,10090.ENSMUSP00000069554,10090.ENSMUSP00000069956,10090.ENSMUSP00000070445,10090.ENSMUSP00000070726,10090.ENSMUSP00000070876,10090.ENSMUSP00000072732,10090.ENSMUSP00000072929,10090.ENSMUSP00000073880,10090.ENSMUSP00000074578,10090.ENSMUSP00000077168,10090.ENSMUSP00000077219,10090.ENSMUSP00000078088,10090.ENSMUSP00000078337,10090.ENSMUSP00000078741,10090.ENSMUSP00000078757,10090.ENSMUSP00000079107,10090.ENSMUSP00000079689,10090.ENSMUSP00000080389,10090.ENSMUSP00000081010,10090.ENSMUSP00000082017,10090.ENSMUSP00000082053,10090.ENSMUSP00000083250,10090.ENSMUSP00000083611,10090.ENSMUSP00000084039,10090.ENSMUSP00000084701,10090.ENSMUSP00000084799,10090.ENSMUSP00000085625,10090.ENSMUSP00000085712,10090.ENSMUSP00000085872,10090.ENSMUSP00000086114,10090.ENSMUSP00000086542,10090.ENSMUSP00000087073,10090.ENSMUSP00000087371,10090.ENSMUSP00000087457,10090.ENSMUSP00000087636,10090.ENSMUSP00000088174,10090.ENSMUSP00000088291,10090.ENSMUSP00000088493,10090.ENSMUSP00000088532,10090.ENSMUSP00000089079,10090.ENSMUSP00000089948,10090.ENSMUSP00000090177,10090.ENSMUSP00000090644,10090.ENSMUSP00000091011,10090.ENSMUSP00000091551,10090.ENSMUSP00000093762,10090.ENSMUSP00000095195,10090.ENSMUSP00000096014,10090.ENSMUSP00000096549,10090.ENSMUSP00000097547,10090.ENSMUSP00000097601,10090.ENSMUSP00000097919,10090.ENSMUSP00000098097,10090.ENSMUSP00000098295,10090.ENSMUSP00000098522,10090.ENSMUSP00000098723,10090.ENSMUSP00000099087,10090.ENSMUSP00000099368,10090.ENSMUSP00000099381,10090.ENSMUSP00000099628,10090.ENSMUSP00000099652,10090.ENSMUSP00000099681,10090.ENSMUSP00000099744,10090.ENSMUSP00000099835,10090.ENSMUSP00000101809,10090.ENSMUSP00000102207,10090.ENSMUSP00000102381,10090.ENSMUSP00000102443,10090.ENSMUSP00000102624,10090.ENSMUSP00000102776,10090.ENSMUSP00000102790,10090.ENSMUSP00000103129,10090.ENSMUSP00000103222,10090.ENSMUSP00000103243,10090.ENSMUSP00000103357,10090.ENSMUSP00000103366,10090.ENSMUSP00000103500,10090.ENSMUSP00000103656,10090.ENSMUSP00000103881,10090.ENSMUSP00000103918,10090.ENSMUSP00000103981,10090.ENSMUSP00000103983,10090.ENSMUSP00000104197,10090.ENSMUSP00000105307,10090.ENSMUSP00000105536,10090.ENSMUSP00000106151,10090.ENSMUSP00000106534,10090.ENSMUSP00000106963,10090.ENSMUSP00000107047,10090.ENSMUSP00000107448,10090.ENSMUSP00000107729,10090.ENSMUSP00000109230,10090.ENSMUSP00000109288,10090.ENSMUSP00000109500,10090.ENSMUSP00000109633,10090.ENSMUSP00000109635,10090.ENSMUSP00000109907,10090.ENSMUSP00000110398,10090.ENSMUSP00000110417,10090.ENSMUSP00000111098,10090.ENSMUSP00000111204,10090.ENSMUSP00000111443,10090.ENSMUSP00000112221,10090.ENSMUSP00000112998,10090.ENSMUSP00000113341,10090.ENSMUSP00000113398,10090.ENSMUSP00000113621,10090.ENSMUSP00000113657,10090.ENSMUSP00000113672,10090.ENSMUSP00000113761,10090.ENSMUSP00000114927,10090.ENSMUSP00000115078,10090.ENSMUSP00000115672,10090.ENSMUSP00000117509,10090.ENSMUSP00000118318,10090.ENSMUSP00000119041,10090.ENSMUSP00000119102,10090.ENSMUSP00000119303,10090.ENSMUSP00000120421,10090.ENSMUSP00000122366,10090.ENSMUSP00000122964,10090.ENSMUSP00000123866,10090.ENSMUSP00000124048,10090.ENSMUSP00000124376,10090.ENSMUSP00000124529,10090.ENSMUSP00000124551,10090.ENSMUSP00000124871,10090.ENSMUSP00000125251,10090.ENSMUSP00000125451,10090.ENSMUSP00000125453,10090.ENSMUSP00000125798,10090.ENSMUSP00000126092,10090.ENSMUSP00000126137,10090.ENSMUSP00000126448,10090.ENSMUSP00000127374,10090.ENSMUSP00000129169,10090.ENSMUSP00000129584,10090.ENSMUSP00000129592,10090.ENSMUSP00000129712,10090.ENSMUSP00000130077,10090.ENSMUSP00000130294,10090.ENSMUSP00000130668,10090.ENSMUSP00000131504,10090.ENSMUSP00000132603,10090.ENSMUSP00000133992,10090.ENSMUSP00000136950,10090.ENSMUSP00000138585,10090.ENSMUSP00000138836,10090.ENSMUSP00000139566,10090.ENSMUSP00000140116,10090.ENSMUSP00000140536,10090.ENSMUSP00000141380,10090.ENSMUSP00000141400,10090.ENSMUSP00000141891,10090.ENSMUSP00000142109,10090.ENSMUSP00000143036,10090.ENSMUSP00000143044,10090.ENSMUSP00000146244,10090.ENSMUSP00000146501,10090.ENSMUSP00000147037,10090.ENSMUSP00000147502,10090.ENSMUSP00000147767,10090.ENSMUSP00000151408,10090.ENSMUSP00000151620,10090.ENSMUSP00000152454,10090.ENSMUSP00000155142,10090.ENSMUSP00000156728,10090.ENSMUSP00000157520,10090.ENSMUSP00000157842,10090.ENSMUSP00000158026,10090.ENSMUSP00000158296,10090.ENSMUSP00000159188	Gna12,Rdx,Grk6,Poldip2,Araf,Tulp3,Emd,Irf3,Aven,Nqo1,Efnb3,Ikbkg,Arhgef18,Wwox,Chmp2b,Cd44,Crkl,Slc4a1,Ctnnb1,Dnajb6,Pea15a,Cacybp,Mertk,Tsg101,Cers2,Ttll12,Crk,Stk4,Wwc1,Gga3,Fis1,Sema6a,Snx3,Lims1,Sar1a,Egfr,Apc2,Frs2,Cpeb4,Gna13,Fkbp1b,Slc9a3r1,Nme2,Scfd1,Ppm1a,Caml,Glrx,Lpcat1,Clu,Sorbs3,Itm2b,Rida,Twf1,Cxadr,Robo1,Faim2,Twf2,Ralbp1,Atp6v0c,Anks1,Cdh2,Pfdn1,Bin1,Impact,Gabbr1,Smad4,Psmg2,Pdgfrb,Ppp2r5b,Add3,Maged1,Limd1,Lztfl1,Paip1,Hras,Xiap,Slc39a10,Serpine2,Gigyf2,Fam129b,Gsn,Notch1,Cat,Rassf2,Slc23a2,Spred1,Cst3,Mapre1,Ptpn1,Eif6,Slc7a11,Ppid,Csde1,Sec22b,Hadh,Gclm,Ubxn2b,Fmn2,Txn1,Chmp5,Npr2,Slc6a9,Cc2d1b,Ppt1,Capzb,Vamp3,Rgs12,Wasl,Gsdme,Lmcd1,Slc6a1,Prmt3,Bax,Bag3,Ptpn5,Ilk,Swap70,Igbp1,Katnb1,Mtmr2,Jam3,Pin1,Nedd4,Anxa2,Csk,Snx1,Rasa2,Nudt16,Prkar2a,Hif1an,Nploc4,Scamp5,Chmp4b,Fmo1,Phpt1,Tiprl,Parp14,Ythdf1,Ntrk3,Rap2b,Prkar2b,Map3k7,Palm,Clic4,Arl6ip5,Oxsr1,Sema7a,Slc30a1,Eef1a1,Apex1,Sncb,Pnp,Neu3,Adgrb1,Cc2d1a,Eif5a,Ppp1r11,Atp1b2,Kcnab1,Ptpn13,Ythdc2,Tigar,Ctnna1,Arpin,Ptges3,Kctd21,Ensa,Daam2,Eps8,Erbb2,Zmpste24,Cnr1,Abhd17b,Rap2a,Golph3,Gnai2,S100a1,Ptpn11,Atp7a,Epb41l5,Patl1,Ppp1r13b,Rab33b,Neo1,Ezr,Adcyap1r1,Chl1,Dlg1,Ctnnd1,Plpp3,Cdkn1b,Rap1b,Rgs7bp,Cadm4,Rhob,Yap1,Tmod2,Grk3,Ppp2r5a,Stambp,Sirt2,Erlec1,Rps7,Ntm,Glmn,Tank,Aqp4,Apc,Notch2,Ntrk2,Ppm1b,Dab2,Srgap1,Gpx1,Mark3,Ppp2r5c,Ncor2,Nck2,Bicd1,Bmpr2,Nif3l1,Rab23,Srgap3,Magi2,Grk2,Nsfl1c,Htra2,Dgkg,Itgb1,Zfyve19,Rap1a,Otud7b,Nes,Dab2ip,Frmd4a,Mbd3,Smurf2,Dynlt1c,Grb10,Abr,Tagln3,Srgap2,Svip,Elavl1,Fyn,Fgf12,Mapt,Ube2z,Psmd9,Gbp4,Limch1,Adam17,Cttn,Ctsa,Phactr4,Tjp1,Stxbp3,Tom1l2,Sqstm1,Hgs,Elavl4,Capza1,Dab1,Arap1,Slc24a2,Dusp3,Syt11,Srcin1,Kirrel,Cyth2,Sphk2,Tom1l1,Ptrh2,Wwp1,Pak4,Akt2,Ythdf3,Pld2,Itch,Nf2,Trim9,Arhgef7,Arhgap1,Ildr2,Gmfb,Itga6,Rab7,Gfpt1,Tsc1,Dmd,Itsn1,Snca,Gsk3b,Fhl1,Cask,Asns,Ube2v2,Nck1,Rasa3,Csnk1e,Rgs20,Spg20,Stk38,Cth,Pdcd5,Grm5,Svil,Aamdc,Gpd1l,Afdn,Tnfaip8,Snx12,Numb,Nos1,Dad1,Arfip1,Pcmt1,Sirpa,Ctnna2,Pag1,Eif4g2,Rc3h1,Nos1ap,Ciapin1,Pard3,Mtm1,Pik3c2a,Lifr,Acot1,Mgll,Abhd6,Bcar1,Ptprj,Ghitm,Comt,Ctbp2,Ncam1,Pacsin2,Gbe1,Scyl2,Epn2,Arhgap12,Il6st,Rgs6,Apbb1,Erbin,Rgs7,Map4k4,Kcnk2,Dag1,P2ry12,Ankle2,Cbl,Picalm,Samd4b,Ruvbl2,Casp3,Hspa2,Gja1,Gdi2,Nudt16l1,Tjp2,Tkfc,Atad1,Nedd4l,Glo1,Amer2
GO Process	GO:0032956	Regulation of actin cytoskeleton organization	56	389	0.43	0.97	8.01e-08	10090.ENSMUSP00000000590,10090.ENSMUSP00000002436,10090.ENSMUSP00000004684,10090.ENSMUSP00000016143,10090.ENSMUSP00000017920,10090.ENSMUSP00000018755,10090.ENSMUSP00000020769,10090.ENSMUSP00000022682,10090.ENSMUSP00000023087,10090.ENSMUSP00000024047,10090.ENSMUSP00000025239,10090.ENSMUSP00000025393,10090.ENSMUSP00000025522,10090.ENSMUSP00000025999,10090.ENSMUSP00000026572,10090.ENSMUSP00000028239,10090.ENSMUSP00000030518,10090.ENSMUSP00000031695,10090.ENSMUSP00000033182,10090.ENSMUSP00000033325,10090.ENSMUSP00000034472,10090.ENSMUSP00000037417,10090.ENSMUSP00000037909,10090.ENSMUSP00000044276,10090.ENSMUSP00000044834,10090.ENSMUSP00000049440,10090.ENSMUSP00000052085,10090.ENSMUSP00000052776,10090.ENSMUSP00000059883,10090.ENSMUSP00000060930,10090.ENSMUSP00000064280,10090.ENSMUSP00000065613,10090.ENSMUSP00000067013,10090.ENSMUSP00000069956,10090.ENSMUSP00000078741,10090.ENSMUSP00000083611,10090.ENSMUSP00000083709,10090.ENSMUSP00000098723,10090.ENSMUSP00000099368,10090.ENSMUSP00000099461,10090.ENSMUSP00000099652,10090.ENSMUSP00000102034,10090.ENSMUSP00000102227,10090.ENSMUSP00000102381,10090.ENSMUSP00000102536,10090.ENSMUSP00000102624,10090.ENSMUSP00000103243,10090.ENSMUSP00000105536,10090.ENSMUSP00000106894,10090.ENSMUSP00000107448,10090.ENSMUSP00000109500,10090.ENSMUSP00000112221,10090.ENSMUSP00000115078,10090.ENSMUSP00000122964,10090.ENSMUSP00000124376,10090.ENSMUSP00000140274	Rdx,Snx9,Arhgef18,Wasf3,Crk,Pdlim4,Dbnl,Sorbs3,Twf1,Twf2,Bin1,Smad4,Pdgfrb,Add3,Hras,Gsn,Capzb,Wasl,Ilk,Swap70,Jam3,Phpt1,Ntrk3,Sh3pxd2b,Arhgap18,Arpin,Daam2,Eps8,Cdc42ep2,Cdc42ep1,Dlg1,Fam49a,Rhob,Tmod2,Notch2,Nck2,Pxn,Limch1,Cttn,Dstn,Tjp1,Synpo2,Cdc42ep4,Capza1,Rhog,Arap1,Kirrel,Nf2,Vangl2,Gmfb,Tsc1,Nck1,Svil,Arfip1,Ctnna2,Abi2
GO Process	GO:0016197	Endosomal transport	40	222	0.52	1.06	9.32e-08	10090.ENSMUSP00000002436,10090.ENSMUSP00000002818,10090.ENSMUSP00000004965,10090.ENSMUSP00000010536,10090.ENSMUSP00000014694,10090.ENSMUSP00000019135,10090.ENSMUSP00000019231,10090.ENSMUSP00000019722,10090.ENSMUSP00000019939,10090.ENSMUSP00000024717,10090.ENSMUSP00000024860,10090.ENSMUSP00000025684,10090.ENSMUSP00000027743,10090.ENSMUSP00000030010,10090.ENSMUSP00000030128,10090.ENSMUSP00000030797,10090.ENSMUSP00000031492,10090.ENSMUSP00000033131,10090.ENSMUSP00000034272,10090.ENSMUSP00000034946,10090.ENSMUSP00000036206,10090.ENSMUSP00000039243,10090.ENSMUSP00000039707,10090.ENSMUSP00000057462,10090.ENSMUSP00000100025,10090.ENSMUSP00000101809,10090.ENSMUSP00000106709,10090.ENSMUSP00000106963,10090.ENSMUSP00000109230,10090.ENSMUSP00000109635,10090.ENSMUSP00000111942,10090.ENSMUSP00000113307,10090.ENSMUSP00000113525,10090.ENSMUSP00000119102,10090.ENSMUSP00000123238,10090.ENSMUSP00000127580,10090.ENSMUSP00000129739,10090.ENSMUSP00000136453,10090.ENSMUSP00000146501,10090.ENSMUSP00000154983	Snx9,Ykt6,Chmp2b,Gosr1,Rbsn,Gga3,Atp6ap1,Ubxn6,Snx3,Tbc1d5,Ehd3,Ehd1,Stx6,Abca1,Chmp5,Vamp3,Rab35,Lamtor1,Mvb12a,Snx1,Chmp4b,Snx2,Micall2,Vti1b,Stam,Hgs,Ap1s1,Arhgap1,Rab7,Itsn1,Arl1,Tbc1d10b,Vps29,Snx12,Reps1,Dennd1b,Eps15l1,Tbc1d10a,Picalm,Acap2
GO Process	GO:1902903	Regulation of supramolecular fiber organization	57	405	0.42	0.94	1.17e-07	10090.ENSMUSP00000000590,10090.ENSMUSP00000002436,10090.ENSMUSP00000004684,10090.ENSMUSP00000015855,10090.ENSMUSP00000016143,10090.ENSMUSP00000018755,10090.ENSMUSP00000020349,10090.ENSMUSP00000020769,10090.ENSMUSP00000022616,10090.ENSMUSP00000022682,10090.ENSMUSP00000023087,10090.ENSMUSP00000024047,10090.ENSMUSP00000025204,10090.ENSMUSP00000025239,10090.ENSMUSP00000025393,10090.ENSMUSP00000025999,10090.ENSMUSP00000028239,10090.ENSMUSP00000028981,10090.ENSMUSP00000030518,10090.ENSMUSP00000031695,10090.ENSMUSP00000033325,10090.ENSMUSP00000034239,10090.ENSMUSP00000044276,10090.ENSMUSP00000044834,10090.ENSMUSP00000049440,10090.ENSMUSP00000052085,10090.ENSMUSP00000052776,10090.ENSMUSP00000059883,10090.ENSMUSP00000060930,10090.ENSMUSP00000064280,10090.ENSMUSP00000065613,10090.ENSMUSP00000065832,10090.ENSMUSP00000069956,10090.ENSMUSP00000078337,10090.ENSMUSP00000080911,10090.ENSMUSP00000083611,10090.ENSMUSP00000083709,10090.ENSMUSP00000097919,10090.ENSMUSP00000098723,10090.ENSMUSP00000099368,10090.ENSMUSP00000099461,10090.ENSMUSP00000099652,10090.ENSMUSP00000102034,10090.ENSMUSP00000102227,10090.ENSMUSP00000102381,10090.ENSMUSP00000102624,10090.ENSMUSP00000103243,10090.ENSMUSP00000105536,10090.ENSMUSP00000106534,10090.ENSMUSP00000107448,10090.ENSMUSP00000109500,10090.ENSMUSP00000109907,10090.ENSMUSP00000112221,10090.ENSMUSP00000115078,10090.ENSMUSP00000122964,10090.ENSMUSP00000124376,10090.ENSMUSP00000140274	Rdx,Snx9,Arhgef18,Prune1,Wasf3,Pdlim4,Apc2,Dbnl,Clu,Sorbs3,Twf1,Twf2,Pfdn1,Bin1,Smad4,Add3,Gsn,Mapre1,Capzb,Wasl,Swap70,Katnb1,Sh3pxd2b,Arhgap18,Arpin,Daam2,Eps8,Cdc42ep2,Cdc42ep1,Dlg1,Fam49a,Cdkn1b,Tmod2,Apc,Slc39a12,Nck2,Pxn,Mapt,Limch1,Cttn,Dstn,Tjp1,Synpo2,Cdc42ep4,Capza1,Arap1,Kirrel,Nf2,Arhgef7,Gmfb,Tsc1,Snca,Nck1,Svil,Arfip1,Ctnna2,Abi2
GO Process	GO:0071363	Cellular response to growth factor stimulus	65	498	0.38	0.91	1.2e-07	10090.ENSMUSP00000002029,10090.ENSMUSP00000004756,10090.ENSMUSP00000005218,10090.ENSMUSP00000006293,10090.ENSMUSP00000007130,10090.ENSMUSP00000017920,10090.ENSMUSP00000019791,10090.ENSMUSP00000020329,10090.ENSMUSP00000020381,10090.ENSMUSP00000021514,10090.ENSMUSP00000023050,10090.ENSMUSP00000024047,10090.ENSMUSP00000025393,10090.ENSMUSP00000025522,10090.ENSMUSP00000025684,10090.ENSMUSP00000025695,10090.ENSMUSP00000026360,10090.ENSMUSP00000028288,10090.ENSMUSP00000028610,10090.ENSMUSP00000029769,10090.ENSMUSP00000030556,10090.ENSMUSP00000031492,10090.ENSMUSP00000033723,10090.ENSMUSP00000037909,10090.ENSMUSP00000040307,10090.ENSMUSP00000042457,10090.ENSMUSP00000048914,10090.ENSMUSP00000050211,10090.ENSMUSP00000053897,10090.ENSMUSP00000058757,10090.ENSMUSP00000058840,10090.ENSMUSP00000058966,10090.ENSMUSP00000062171,10090.ENSMUSP00000067786,10090.ENSMUSP00000069255,10090.ENSMUSP00000069416,10090.ENSMUSP00000072154,10090.ENSMUSP00000072732,10090.ENSMUSP00000078741,10090.ENSMUSP00000078757,10090.ENSMUSP00000079689,10090.ENSMUSP00000083709,10090.ENSMUSP00000084701,10090.ENSMUSP00000085872,10090.ENSMUSP00000086114,10090.ENSMUSP00000087073,10090.ENSMUSP00000088174,10090.ENSMUSP00000088532,10090.ENSMUSP00000097547,10090.ENSMUSP00000097601,10090.ENSMUSP00000102207,10090.ENSMUSP00000102342,10090.ENSMUSP00000102624,10090.ENSMUSP00000102790,10090.ENSMUSP00000110398,10090.ENSMUSP00000113341,10090.ENSMUSP00000113621,10090.ENSMUSP00000113761,10090.ENSMUSP00000120421,10090.ENSMUSP00000126622,10090.ENSMUSP00000129584,10090.ENSMUSP00000146244,10090.ENSMUSP00000147767,10090.ENSMUSP00000147784,10090.ENSMUSP00000154983	Emd,Wwox,Cd44,Crkl,Ctnnb1,Crk,Sema6a,Egfr,Frs2,Ppm1a,Tab1,Twf2,Smad4,Pdgfrb,Ehd1,Ppp2r5b,Itgb8,Notch1,Cat,Gclm,Ptpn12,Rab35,Syap1,Ntrk3,Map3k7,Eef1a1,Garem1,Mtss2,Erbb2,Ptpn11,Atp7a,Epb41l5,Flrt2,Sos1,Smpd3,Itgb5,Yes1,Sirt2,Notch2,Ntrk2,Dab2,Pxn,Bmpr2,Magi2,Grk2,Htra2,Rap1a,Dab2ip,Fyn,Fgf12,Elavl4,Lrp8,Arap1,Dusp3,Gsk3b,Csnk1e,Spg20,Pdcd5,Nos1,Zyx,Bcar1,Cbl,Casp3,Gab1,Acap2
GO Process	GO:0035556	Intracellular signal transduction	140	1493	0.24	0.76	1.23e-07	10090.ENSMUSP00000000153,10090.ENSMUSP00000001155,10090.ENSMUSP00000001884,10090.ENSMUSP00000002091,10090.ENSMUSP00000004330,10090.ENSMUSP00000004622,10090.ENSMUSP00000004684,10090.ENSMUSP00000004756,10090.ENSMUSP00000007130,10090.ENSMUSP00000013842,10090.ENSMUSP00000014505,10090.ENSMUSP00000018353,10090.ENSMUSP00000019198,10090.ENSMUSP00000020329,10090.ENSMUSP00000020343,10090.ENSMUSP00000020643,10090.ENSMUSP00000020769,10090.ENSMUSP00000020930,10090.ENSMUSP00000020964,10090.ENSMUSP00000021898,10090.ENSMUSP00000022616,10090.ENSMUSP00000022682,10090.ENSMUSP00000023133,10090.ENSMUSP00000024047,10090.ENSMUSP00000024905,10090.ENSMUSP00000025089,10090.ENSMUSP00000025393,10090.ENSMUSP00000025418,10090.ENSMUSP00000025522,10090.ENSMUSP00000026009,10090.ENSMUSP00000026572,10090.ENSMUSP00000027475,10090.ENSMUSP00000028059,10090.ENSMUSP00000028239,10090.ENSMUSP00000029355,10090.ENSMUSP00000029445,10090.ENSMUSP00000029766,10090.ENSMUSP00000030191,10090.ENSMUSP00000031492,10090.ENSMUSP00000033093,10090.ENSMUSP00000033131,10090.ENSMUSP00000033182,10090.ENSMUSP00000033545,10090.ENSMUSP00000033723,10090.ENSMUSP00000034863,10090.ENSMUSP00000034984,10090.ENSMUSP00000037514,10090.ENSMUSP00000038841,10090.ENSMUSP00000040307,10090.ENSMUSP00000041503,10090.ENSMUSP00000042155,10090.ENSMUSP00000043926,10090.ENSMUSP00000044834,10090.ENSMUSP00000047387,10090.ENSMUSP00000052776,10090.ENSMUSP00000053897,10090.ENSMUSP00000053900,10090.ENSMUSP00000056433,10090.ENSMUSP00000058757,10090.ENSMUSP00000059883,10090.ENSMUSP00000060930,10090.ENSMUSP00000062464,10090.ENSMUSP00000063054,10090.ENSMUSP00000063734,10090.ENSMUSP00000063784,10090.ENSMUSP00000064280,10090.ENSMUSP00000066238,10090.ENSMUSP00000067013,10090.ENSMUSP00000067786,10090.ENSMUSP00000069255,10090.ENSMUSP00000069554,10090.ENSMUSP00000072732,10090.ENSMUSP00000077099,10090.ENSMUSP00000077219,10090.ENSMUSP00000077574,10090.ENSMUSP00000078337,10090.ENSMUSP00000078757,10090.ENSMUSP00000080389,10090.ENSMUSP00000081010,10090.ENSMUSP00000081531,10090.ENSMUSP00000082017,10090.ENSMUSP00000082053,10090.ENSMUSP00000085734,10090.ENSMUSP00000087073,10090.ENSMUSP00000087371,10090.ENSMUSP00000087636,10090.ENSMUSP00000088174,10090.ENSMUSP00000088532,10090.ENSMUSP00000090613,10090.ENSMUSP00000090727,10090.ENSMUSP00000091011,10090.ENSMUSP00000091551,10090.ENSMUSP00000095979,10090.ENSMUSP00000096293,10090.ENSMUSP00000097238,10090.ENSMUSP00000097547,10090.ENSMUSP00000097601,10090.ENSMUSP00000097919,10090.ENSMUSP00000099628,10090.ENSMUSP00000102227,10090.ENSMUSP00000102443,10090.ENSMUSP00000102536,10090.ENSMUSP00000103918,10090.ENSMUSP00000103981,10090.ENSMUSP00000104197,10090.ENSMUSP00000105536,10090.ENSMUSP00000105828,10090.ENSMUSP00000106199,10090.ENSMUSP00000106534,10090.ENSMUSP00000106894,10090.ENSMUSP00000106963,10090.ENSMUSP00000108987,10090.ENSMUSP00000109633,10090.ENSMUSP00000109635,10090.ENSMUSP00000110398,10090.ENSMUSP00000112725,10090.ENSMUSP00000112998,10090.ENSMUSP00000113498,10090.ENSMUSP00000113657,10090.ENSMUSP00000114927,10090.ENSMUSP00000120421,10090.ENSMUSP00000121496,10090.ENSMUSP00000124529,10090.ENSMUSP00000125798,10090.ENSMUSP00000126092,10090.ENSMUSP00000128645,10090.ENSMUSP00000129592,10090.ENSMUSP00000130668,10090.ENSMUSP00000130811,10090.ENSMUSP00000133898,10090.ENSMUSP00000139566,10090.ENSMUSP00000140274,10090.ENSMUSP00000141380,10090.ENSMUSP00000141400,10090.ENSMUSP00000143036,10090.ENSMUSP00000145754,10090.ENSMUSP00000146777,10090.ENSMUSP00000147767,10090.ENSMUSP00000147784,10090.ENSMUSP00000152454	Gna12,Araf,Clpb,Bcap31,Ikbkg,Gab2,Arhgef18,Wwox,Ctnnb1,Pea15a,Mertk,Stk4,Fis1,Egfr,Rab21,Rufy1,Dbnl,Gna13,Fkbp1b,Shc3,Clu,Sorbs3,Ppp1r1a,Twf2,Ralbp1,Map4k3,Smad4,Psmg2,Pdgfrb,Arl3,Hras,Gigyf2,Rsu1,Gsn,Ppm1l,Nras,Bcar3,Npr2,Rab35,Bax,Lamtor1,Ilk,Rab39b,Syap1,Csk,Rasa2,Tiprl,Rap2b,Map3k7,Arl6ip5,Oxsr1,Pnp,Arhgap18,Dock4,Eps8,Erbb2,Zmpste24,Rap2a,Ptpn11,Cdc42ep2,Cdc42ep1,Ppp1r13b,Rab33b,Ezr,Adcyap1r1,Dlg1,Rap1b,Rhob,Sos1,Smpd3,Yap1,Sirt2,Dock10,Tank,Dchs1,Apc,Ntrk2,Srgap1,Gpx1,Dock1,Mark3,Ppp2r5c,Srpk2,Htra2,Dgkg,Zfyve19,Rap1a,Dab2ip,Camkk1,Rab4b,Grb10,Abr,Slc26a6,Psd3,Arl6,Fyn,Fgf12,Mapt,Phactr4,Cdc42ep4,Dab1,Rhog,Pak4,Akt2,Pld2,Nf2,Mavs,Map4k5,Arhgef7,Vangl2,Arhgap1,Cab39,Dmd,Itsn1,Gsk3b,Farp2,Rasa3,Adcy9,Stk38,Grm5,Nos1,Nkiras1,Pag1,Mtm1,Pik3c2a,Rab12,Ptprj,Ncam1,Lamtor3,Arhgap32,Rgs6,Abi2,Rgs7,Map4k4,P2ry12,Sh2b1,Gprc5b,Casp3,Gab1,Gdi2
GO Process	GO:0007155	Cell adhesion	98	918	0.3	0.81	1.53e-07	10090.ENSMUSP00000005218,10090.ENSMUSP00000007130,10090.ENSMUSP00000008733,10090.ENSMUSP00000014505,10090.ENSMUSP00000020077,10090.ENSMUSP00000020329,10090.ENSMUSP00000020939,10090.ENSMUSP00000022682,10090.ENSMUSP00000023334,10090.ENSMUSP00000023478,10090.ENSMUSP00000023572,10090.ENSMUSP00000023600,10090.ENSMUSP00000025166,10090.ENSMUSP00000026360,10090.ENSMUSP00000026558,10090.ENSMUSP00000026760,10090.ENSMUSP00000029297,10090.ENSMUSP00000030797,10090.ENSMUSP00000030947,10090.ENSMUSP00000033030,10090.ENSMUSP00000033182,10090.ENSMUSP00000034472,10090.ENSMUSP00000034510,10090.ENSMUSP00000036304,10090.ENSMUSP00000038841,10090.ENSMUSP00000038972,10090.ENSMUSP00000039109,10090.ENSMUSP00000039707,10090.ENSMUSP00000045387,10090.ENSMUSP00000047353,10090.ENSMUSP00000049007,10090.ENSMUSP00000053123,10090.ENSMUSP00000054105,10090.ENSMUSP00000057375,10090.ENSMUSP00000058966,10090.ENSMUSP00000062171,10090.ENSMUSP00000063656,10090.ENSMUSP00000063734,10090.ENSMUSP00000063933,10090.ENSMUSP00000064280,10090.ENSMUSP00000064518,10090.ENSMUSP00000065719,10090.ENSMUSP00000066880,10090.ENSMUSP00000067013,10090.ENSMUSP00000069416,10090.ENSMUSP00000070751,10090.ENSMUSP00000072336,10090.ENSMUSP00000074578,10090.ENSMUSP00000074837,10090.ENSMUSP00000074898,10090.ENSMUSP00000075174,10090.ENSMUSP00000077574,10090.ENSMUSP00000078088,10090.ENSMUSP00000078337,10090.ENSMUSP00000080427,10090.ENSMUSP00000083709,10090.ENSMUSP00000085299,10090.ENSMUSP00000087457,10090.ENSMUSP00000088046,10090.ENSMUSP00000095195,10090.ENSMUSP00000097889,10090.ENSMUSP00000099087,10090.ENSMUSP00000099368,10090.ENSMUSP00000099652,10090.ENSMUSP00000099681,10090.ENSMUSP00000099815,10090.ENSMUSP00000102443,10090.ENSMUSP00000102852,10090.ENSMUSP00000103222,10090.ENSMUSP00000103243,10090.ENSMUSP00000104274,10090.ENSMUSP00000107729,10090.ENSMUSP00000109500,10090.ENSMUSP00000109901,10090.ENSMUSP00000112442,10090.ENSMUSP00000112725,10090.ENSMUSP00000112776,10090.ENSMUSP00000113500,10090.ENSMUSP00000116886,10090.ENSMUSP00000118318,10090.ENSMUSP00000124048,10090.ENSMUSP00000124119,10090.ENSMUSP00000124376,10090.ENSMUSP00000125453,10090.ENSMUSP00000126622,10090.ENSMUSP00000129584,10090.ENSMUSP00000130057,10090.ENSMUSP00000130668,10090.ENSMUSP00000130984,10090.ENSMUSP00000138575,10090.ENSMUSP00000140174,10090.ENSMUSP00000142109,10090.ENSMUSP00000142140,10090.ENSMUSP00000142322,10090.ENSMUSP00000142498,10090.ENSMUSP00000143036,10090.ENSMUSP00000145176,10090.ENSMUSP00000156728	Cd44,Ctnnb1,Dnajb6,Mertk,Lims1,Egfr,Nrcam,Sorbs3,Nectin3,Igsf11,Cxadr,Robo1,Cdh2,Itgb8,Ric8a,Tmem47,Slc7a11,Vamp3,Mxra8,Parva,Ilk,Jam3,Nectin1,Lpp,Rap2b,Sdk2,Ppp1ca,Micall2,Igdcc4,Atp1b2,Ctnna1,Lrrc4b,Hepacam,Golph3,Epb41l5,Flrt2,Neo1,Ezr,Chl1,Dlg1,Ctnnd1,Plpp3,Cadm4,Rhob,Itgb5,Bsg,Adgrl3,Ntm,Pard3b,Nectin2,Megf10,Dchs1,Aqp4,Apc,Ctnnd2,Pxn,Dlg3,Itgb1,Celsr2,Srgap2,Cldn10,Adam17,Cttn,Tjp1,Stxbp3,Pkp4,Dab1,Pip5k1a,Srcin1,Kirrel,Nlgn2,Itga6,Tsc1,Peak1,Palld,Farp2,Robo2,Cadm2,Pcdh19,Afdn,Sirpa,Cadm1,Ctnna2,Pard3,Zyx,Bcar1,Slitrk2,Ncam1,Lrrc4c,Plekha7,Gnas,Dag1,Pcdhga4,Astn1,Lrrc7,P2ry12,Cntn3,Tjp2
GO Process	GO:0008152	Metabolic process	540	8096	0.09	0.61	1.7e-07	10090.ENSMUSP00000000260,10090.ENSMUSP00000000348,10090.ENSMUSP00000000985,10090.ENSMUSP00000001115,10090.ENSMUSP00000001127,10090.ENSMUSP00000001155,10090.ENSMUSP00000001845,10090.ENSMUSP00000002064,10090.ENSMUSP00000002280,10090.ENSMUSP00000002350,10090.ENSMUSP00000002923,10090.ENSMUSP00000003655,10090.ENSMUSP00000003720,10090.ENSMUSP00000003947,10090.ENSMUSP00000004134,10090.ENSMUSP00000004140,10090.ENSMUSP00000004330,10090.ENSMUSP00000004965,10090.ENSMUSP00000005218,10090.ENSMUSP00000005493,10090.ENSMUSP00000005583,10090.ENSMUSP00000005829,10090.ENSMUSP00000006293,10090.ENSMUSP00000006451,10090.ENSMUSP00000006764,10090.ENSMUSP00000007005,10090.ENSMUSP00000007130,10090.ENSMUSP00000007257,10090.ENSMUSP00000007865,10090.ENSMUSP00000008579,10090.ENSMUSP00000010241,10090.ENSMUSP00000014022,10090.ENSMUSP00000014505,10090.ENSMUSP00000014546,10090.ENSMUSP00000015100,10090.ENSMUSP00000015358,10090.ENSMUSP00000015433,10090.ENSMUSP00000015858,10090.ENSMUSP00000016571,10090.ENSMUSP00000017920,10090.ENSMUSP00000018186,10090.ENSMUSP00000018353,10090.ENSMUSP00000018905,10090.ENSMUSP00000018992,10090.ENSMUSP00000019135,10090.ENSMUSP00000019198,10090.ENSMUSP00000019226,10090.ENSMUSP00000019503,10090.ENSMUSP00000019722,10090.ENSMUSP00000019939,10090.ENSMUSP00000020034,10090.ENSMUSP00000020085,10090.ENSMUSP00000020329,10090.ENSMUSP00000020349,10090.ENSMUSP00000020497,10090.ENSMUSP00000020543,10090.ENSMUSP00000020695,10090.ENSMUSP00000020804,10090.ENSMUSP00000020964,10090.ENSMUSP00000021078,10090.ENSMUSP00000021217,10090.ENSMUSP00000021313,10090.ENSMUSP00000021370,10090.ENSMUSP00000021447,10090.ENSMUSP00000021512,10090.ENSMUSP00000021514,10090.ENSMUSP00000021548,10090.ENSMUSP00000021649,10090.ENSMUSP00000021676,10090.ENSMUSP00000021806,10090.ENSMUSP00000021930,10090.ENSMUSP00000021963,10090.ENSMUSP00000022099,10090.ENSMUSP00000022311,10090.ENSMUSP00000022356,10090.ENSMUSP00000022517,10090.ENSMUSP00000022529,10090.ENSMUSP00000022609,10090.ENSMUSP00000022616,10090.ENSMUSP00000022821,10090.ENSMUSP00000022946,10090.ENSMUSP00000022960,10090.ENSMUSP00000023043,10090.ENSMUSP00000023087,10090.ENSMUSP00000023133,10090.ENSMUSP00000023361,10090.ENSMUSP00000023432,10090.ENSMUSP00000023449,10090.ENSMUSP00000023760,10090.ENSMUSP00000023869,10090.ENSMUSP00000024717,10090.ENSMUSP00000024860,10090.ENSMUSP00000024897,10090.ENSMUSP00000024978,10090.ENSMUSP00000025050,10090.ENSMUSP00000025089,10090.ENSMUSP00000025218,10090.ENSMUSP00000025393,10090.ENSMUSP00000025439,10090.ENSMUSP00000025522,10090.ENSMUSP00000025542,10090.ENSMUSP00000025567,10090.ENSMUSP00000025617,10090.ENSMUSP00000025695,10090.ENSMUSP00000025713,10090.ENSMUSP00000025745,10090.ENSMUSP00000025833,10090.ENSMUSP00000026016,10090.ENSMUSP00000026175,10090.ENSMUSP00000026269,10090.ENSMUSP00000026289,10090.ENSMUSP00000026360,10090.ENSMUSP00000026387,10090.ENSMUSP00000026572,10090.ENSMUSP00000026608,10090.ENSMUSP00000026927,10090.ENSMUSP00000026978,10090.ENSMUSP00000027193,10090.ENSMUSP00000027271,10090.ENSMUSP00000027467,10090.ENSMUSP00000027475,10090.ENSMUSP00000027592,10090.ENSMUSP00000027726,10090.ENSMUSP00000027780,10090.ENSMUSP00000027802,10090.ENSMUSP00000027853,10090.ENSMUSP00000027973,10090.ENSMUSP00000027989,10090.ENSMUSP00000028239,10090.ENSMUSP00000028288,10090.ENSMUSP00000028554,10090.ENSMUSP00000028610,10090.ENSMUSP00000028619,10090.ENSMUSP00000028815,10090.ENSMUSP00000028917,10090.ENSMUSP00000029013,10090.ENSMUSP00000029053,10090.ENSMUSP00000029142,10090.ENSMUSP00000029297,10090.ENSMUSP00000029355,10090.ENSMUSP00000029382,10090.ENSMUSP00000029387,10090.ENSMUSP00000029446,10090.ENSMUSP00000029490,10090.ENSMUSP00000029610,10090.ENSMUSP00000029666,10090.ENSMUSP00000029769,10090.ENSMUSP00000029850,10090.ENSMUSP00000029875,10090.ENSMUSP00000029877,10090.ENSMUSP00000029907,10090.ENSMUSP00000030010,10090.ENSMUSP00000030128,10090.ENSMUSP00000030191,10090.ENSMUSP00000030381,10090.ENSMUSP00000030412,10090.ENSMUSP00000030556,10090.ENSMUSP00000030583,10090.ENSMUSP00000030763,10090.ENSMUSP00000030849,10090.ENSMUSP00000031103,10090.ENSMUSP00000031160,10090.ENSMUSP00000031250,10090.ENSMUSP00000031251,10090.ENSMUSP00000031291,10090.ENSMUSP00000031334,10090.ENSMUSP00000031388,10090.ENSMUSP00000031445,10090.ENSMUSP00000031486,10090.ENSMUSP00000031841,10090.ENSMUSP00000032114,10090.ENSMUSP00000032165,10090.ENSMUSP00000032373,10090.ENSMUSP00000032597,10090.ENSMUSP00000032715,10090.ENSMUSP00000032840,10090.ENSMUSP00000032963,10090.ENSMUSP00000033093,10090.ENSMUSP00000033136,10090.ENSMUSP00000033142,10090.ENSMUSP00000033182,10090.ENSMUSP00000033325,10090.ENSMUSP00000033541,10090.ENSMUSP00000033545,10090.ENSMUSP00000033582,10090.ENSMUSP00000033715,10090.ENSMUSP00000034046,10090.ENSMUSP00000034264,10090.ENSMUSP00000034272,10090.ENSMUSP00000034396,10090.ENSMUSP00000034623,10090.ENSMUSP00000034689,10090.ENSMUSP00000034740,10090.ENSMUSP00000034756,10090.ENSMUSP00000034822,10090.ENSMUSP00000034856,10090.ENSMUSP00000034863,10090.ENSMUSP00000034947,10090.ENSMUSP00000034989,10090.ENSMUSP00000035179,10090.ENSMUSP00000035220,10090.ENSMUSP00000035326,10090.ENSMUSP00000035328,10090.ENSMUSP00000035486,10090.ENSMUSP00000035829,10090.ENSMUSP00000035851,10090.ENSMUSP00000036206,10090.ENSMUSP00000036410,10090.ENSMUSP00000036696,10090.ENSMUSP00000037035,10090.ENSMUSP00000037259,10090.ENSMUSP00000037417,10090.ENSMUSP00000037441,10090.ENSMUSP00000037454,10090.ENSMUSP00000037657,10090.ENSMUSP00000037909,10090.ENSMUSP00000037970,10090.ENSMUSP00000038013,10090.ENSMUSP00000038061,10090.ENSMUSP00000038069,10090.ENSMUSP00000038555,10090.ENSMUSP00000039109,10090.ENSMUSP00000039797,10090.ENSMUSP00000040307,10090.ENSMUSP00000040840,10090.ENSMUSP00000040956,10090.ENSMUSP00000041152,10090.ENSMUSP00000041227,10090.ENSMUSP00000041503,10090.ENSMUSP00000041543,10090.ENSMUSP00000041968,10090.ENSMUSP00000042155,10090.ENSMUSP00000042211,10090.ENSMUSP00000042457,10090.ENSMUSP00000042509,10090.ENSMUSP00000042602,10090.ENSMUSP00000042808,10090.ENSMUSP00000043074,10090.ENSMUSP00000043092,10090.ENSMUSP00000043279,10090.ENSMUSP00000043286,10090.ENSMUSP00000043580,10090.ENSMUSP00000043851,10090.ENSMUSP00000043926,10090.ENSMUSP00000044276,10090.ENSMUSP00000044441,10090.ENSMUSP00000044627,10090.ENSMUSP00000044871,10090.ENSMUSP00000045222,10090.ENSMUSP00000045606,10090.ENSMUSP00000045864,10090.ENSMUSP00000046358,10090.ENSMUSP00000046585,10090.ENSMUSP00000047008,10090.ENSMUSP00000047202,10090.ENSMUSP00000047218,10090.ENSMUSP00000047665,10090.ENSMUSP00000047898,10090.ENSMUSP00000048111,10090.ENSMUSP00000048119,10090.ENSMUSP00000048198,10090.ENSMUSP00000048573,10090.ENSMUSP00000048643,10090.ENSMUSP00000049146,10090.ENSMUSP00000049823,10090.ENSMUSP00000050292,10090.ENSMUSP00000051316,10090.ENSMUSP00000051438,10090.ENSMUSP00000051644,10090.ENSMUSP00000051709,10090.ENSMUSP00000052306,10090.ENSMUSP00000053145,10090.ENSMUSP00000053558,10090.ENSMUSP00000053897,10090.ENSMUSP00000053900,10090.ENSMUSP00000054490,10090.ENSMUSP00000054863,10090.ENSMUSP00000056099,10090.ENSMUSP00000057095,10090.ENSMUSP00000057375,10090.ENSMUSP00000057462,10090.ENSMUSP00000058757,10090.ENSMUSP00000058840,10090.ENSMUSP00000059139,10090.ENSMUSP00000059419,10090.ENSMUSP00000060118,10090.ENSMUSP00000060346,10090.ENSMUSP00000060398,10090.ENSMUSP00000060462,10090.ENSMUSP00000060941,10090.ENSMUSP00000061092,10090.ENSMUSP00000061808,10090.ENSMUSP00000062670,10090.ENSMUSP00000063054,10090.ENSMUSP00000063325,10090.ENSMUSP00000063894,10090.ENSMUSP00000064204,10090.ENSMUSP00000064280,10090.ENSMUSP00000064515,10090.ENSMUSP00000065719,10090.ENSMUSP00000065987,10090.ENSMUSP00000066621,10090.ENSMUSP00000067552,10090.ENSMUSP00000068479,10090.ENSMUSP00000069209,10090.ENSMUSP00000069255,10090.ENSMUSP00000069257,10090.ENSMUSP00000069554,10090.ENSMUSP00000070168,10090.ENSMUSP00000070259,10090.ENSMUSP00000070355,10090.ENSMUSP00000070445,10090.ENSMUSP00000070726,10090.ENSMUSP00000070876,10090.ENSMUSP00000071292,10090.ENSMUSP00000071636,10090.ENSMUSP00000071939,10090.ENSMUSP00000072154,10090.ENSMUSP00000072382,10090.ENSMUSP00000072527,10090.ENSMUSP00000072732,10090.ENSMUSP00000072929,10090.ENSMUSP00000073880,10090.ENSMUSP00000075011,10090.ENSMUSP00000075429,10090.ENSMUSP00000075953,10090.ENSMUSP00000076533,10090.ENSMUSP00000076575,10090.ENSMUSP00000077509,10090.ENSMUSP00000078245,10090.ENSMUSP00000078336,10090.ENSMUSP00000078337,10090.ENSMUSP00000078706,10090.ENSMUSP00000078757,10090.ENSMUSP00000078940,10090.ENSMUSP00000079100,10090.ENSMUSP00000079107,10090.ENSMUSP00000079163,10090.ENSMUSP00000080683,10090.ENSMUSP00000081010,10090.ENSMUSP00000081141,10090.ENSMUSP00000081998,10090.ENSMUSP00000082017,10090.ENSMUSP00000082053,10090.ENSMUSP00000083250,10090.ENSMUSP00000083375,10090.ENSMUSP00000083709,10090.ENSMUSP00000084582,10090.ENSMUSP00000084701,10090.ENSMUSP00000085175,10090.ENSMUSP00000085625,10090.ENSMUSP00000085734,10090.ENSMUSP00000086114,10090.ENSMUSP00000086542,10090.ENSMUSP00000086900,10090.ENSMUSP00000087073,10090.ENSMUSP00000087118,10090.ENSMUSP00000087371,10090.ENSMUSP00000087857,10090.ENSMUSP00000088291,10090.ENSMUSP00000088320,10090.ENSMUSP00000088532,10090.ENSMUSP00000089948,10090.ENSMUSP00000090177,10090.ENSMUSP00000090613,10090.ENSMUSP00000091011,10090.ENSMUSP00000091964,10090.ENSMUSP00000093831,10090.ENSMUSP00000093908,10090.ENSMUSP00000095300,10090.ENSMUSP00000095316,10090.ENSMUSP00000095331,10090.ENSMUSP00000095970,10090.ENSMUSP00000096415,10090.ENSMUSP00000096932,10090.ENSMUSP00000097238,10090.ENSMUSP00000097444,10090.ENSMUSP00000097547,10090.ENSMUSP00000097882,10090.ENSMUSP00000097919,10090.ENSMUSP00000098097,10090.ENSMUSP00000099087,10090.ENSMUSP00000099353,10090.ENSMUSP00000099381,10090.ENSMUSP00000099409,10090.ENSMUSP00000099453,10090.ENSMUSP00000099482,10090.ENSMUSP00000099587,10090.ENSMUSP00000099609,10090.ENSMUSP00000099835,10090.ENSMUSP00000099859,10090.ENSMUSP00000100025,10090.ENSMUSP00000101630,10090.ENSMUSP00000101866,10090.ENSMUSP00000102034,10090.ENSMUSP00000102207,10090.ENSMUSP00000102790,10090.ENSMUSP00000102805,10090.ENSMUSP00000102852,10090.ENSMUSP00000103129,10090.ENSMUSP00000103366,10090.ENSMUSP00000103528,10090.ENSMUSP00000103881,10090.ENSMUSP00000103918,10090.ENSMUSP00000103981,10090.ENSMUSP00000104197,10090.ENSMUSP00000104273,10090.ENSMUSP00000104274,10090.ENSMUSP00000104938,10090.ENSMUSP00000105307,10090.ENSMUSP00000105815,10090.ENSMUSP00000106133,10090.ENSMUSP00000106151,10090.ENSMUSP00000106199,10090.ENSMUSP00000106358,10090.ENSMUSP00000106480,10090.ENSMUSP00000106746,10090.ENSMUSP00000106894,10090.ENSMUSP00000106968,10090.ENSMUSP00000107914,10090.ENSMUSP00000108302,10090.ENSMUSP00000108987,10090.ENSMUSP00000109214,10090.ENSMUSP00000109230,10090.ENSMUSP00000109288,10090.ENSMUSP00000109382,10090.ENSMUSP00000109482,10090.ENSMUSP00000109608,10090.ENSMUSP00000109633,10090.ENSMUSP00000109901,10090.ENSMUSP00000109907,10090.ENSMUSP00000110087,10090.ENSMUSP00000110175,10090.ENSMUSP00000110380,10090.ENSMUSP00000110398,10090.ENSMUSP00000110777,10090.ENSMUSP00000110897,10090.ENSMUSP00000111098,10090.ENSMUSP00000111204,10090.ENSMUSP00000111443,10090.ENSMUSP00000111942,10090.ENSMUSP00000112113,10090.ENSMUSP00000112221,10090.ENSMUSP00000112320,10090.ENSMUSP00000113341,10090.ENSMUSP00000113431,10090.ENSMUSP00000113498,10090.ENSMUSP00000113657,10090.ENSMUSP00000113672,10090.ENSMUSP00000113729,10090.ENSMUSP00000114159,10090.ENSMUSP00000114927,10090.ENSMUSP00000114963,10090.ENSMUSP00000115419,10090.ENSMUSP00000115672,10090.ENSMUSP00000115704,10090.ENSMUSP00000116575,10090.ENSMUSP00000117009,10090.ENSMUSP00000117509,10090.ENSMUSP00000117690,10090.ENSMUSP00000118491,10090.ENSMUSP00000119949,10090.ENSMUSP00000119975,10090.ENSMUSP00000120421,10090.ENSMUSP00000121182,10090.ENSMUSP00000121203,10090.ENSMUSP00000121358,10090.ENSMUSP00000122366,10090.ENSMUSP00000123525,10090.ENSMUSP00000123866,10090.ENSMUSP00000124291,10090.ENSMUSP00000124480,10090.ENSMUSP00000124551,10090.ENSMUSP00000124579,10090.ENSMUSP00000124871,10090.ENSMUSP00000124881,10090.ENSMUSP00000124947,10090.ENSMUSP00000125058,10090.ENSMUSP00000125451,10090.ENSMUSP00000125478,10090.ENSMUSP00000125552,10090.ENSMUSP00000125656,10090.ENSMUSP00000125798,10090.ENSMUSP00000125880,10090.ENSMUSP00000126092,10090.ENSMUSP00000126390,10090.ENSMUSP00000126448,10090.ENSMUSP00000126825,10090.ENSMUSP00000127374,10090.ENSMUSP00000127774,10090.ENSMUSP00000127851,10090.ENSMUSP00000128645,10090.ENSMUSP00000128696,10090.ENSMUSP00000129019,10090.ENSMUSP00000129169,10090.ENSMUSP00000129592,10090.ENSMUSP00000129789,10090.ENSMUSP00000129974,10090.ENSMUSP00000130077,10090.ENSMUSP00000130194,10090.ENSMUSP00000130360,10090.ENSMUSP00000132499,10090.ENSMUSP00000132603,10090.ENSMUSP00000133992,10090.ENSMUSP00000136453,10090.ENSMUSP00000138250,10090.ENSMUSP00000138836,10090.ENSMUSP00000139684,10090.ENSMUSP00000140116,10090.ENSMUSP00000140174,10090.ENSMUSP00000140274,10090.ENSMUSP00000140903,10090.ENSMUSP00000141400,10090.ENSMUSP00000142109,10090.ENSMUSP00000142770,10090.ENSMUSP00000143605,10090.ENSMUSP00000143608,10090.ENSMUSP00000143910,10090.ENSMUSP00000144119,10090.ENSMUSP00000146244,10090.ENSMUSP00000146777,10090.ENSMUSP00000147037,10090.ENSMUSP00000147502,10090.ENSMUSP00000147674,10090.ENSMUSP00000147767,10090.ENSMUSP00000148107,10090.ENSMUSP00000152944,10090.ENSMUSP00000153064,10090.ENSMUSP00000153702,10090.ENSMUSP00000154725,10090.ENSMUSP00000155150,10090.ENSMUSP00000155683,10090.ENSMUSP00000156511,10090.ENSMUSP00000157109,10090.ENSMUSP00000157476,10090.ENSMUSP00000157520,10090.ENSMUSP00000158026,10090.ENSMUSP00000158296,10090.ENSMUSP00000158500,10090.ENSMUSP00000159063	Gmpr,Rtca,Oxa1l,Grk6,Poldip2,Araf,Capns1,Blvra,Smg9,Ciao3,Adprh,As3mt,Crot,Nqo1,Gstm5,Gstm1,Ikbkg,Chmp2b,Cd44,Slc1a3,Pafah1b3,Ampd3,Crkl,Ttc5,Aprt,Acat2,Ctnnb1,Clic1,Ccdc124,Rdh13,Nxf1,Rnf170,Mertk,Tsg101,Ppp1cb,Mtmr1,Lage3,Cers2,Ndufa1,Crk,Cyb5r3,Stk4,Mpdu1,Rars,Gga3,Fis1,Slc25a22,Gdpd2,Ubxn6,Snx3,Echdc1,Ube2d1,Egfr,Apc2,Aldh1l2,Cpeb4,Tns3,Gdpd1,Fkbp1b,Fdxr,Nme2,Dcakd,L2hgdh,Ppp2r5e,Dhrs7,Ppm1a,Rdh12,Acot2,Erg28,Tpmt,Sfxn1,Caml,Lpcat1,Oxsm,Usp54,Cryl1,Tkt,Elp3,Clu,Dhrs4,Rida,Eif3e,Adsl,Twf1,Ppp1r1a,Pdxdc1,Nit2,Snap29,Gpd1,Denr,Tbc1d5,Ehd3,Vapa,Nme3,Nudt3,Map4k3,Etf1,Smad4,Me2,Pdgfrb,Psat1,Fads2,Rfk,Ppp2r5b,Tm7sf2,Mrpl21,Papss2,Fundc1,Fn3k,Limd1,Hsd17b10,Itgb8,Sbds,Hras,Crcp,Nudt5,Xiap,Ndufb3,Inpp1,Serpine2,Gigyf2,Ubxn4,Cyb5r1,Acbd3,Pycr2,Mpc2,Sephs1,Hsd17b7,Gsn,Notch1,Lpcat4,Cat,Hsd17b12,Slc23a2,Dtd1,Rae1,Ptpn1,Eif6,Slc7a11,Ppm1l,Ppid,Eif2a,Csde1,Ahcyl1,Hadh,Papss1,Gclm,Cryz,Pip4p2,Decr1,Ubxn2b,Abca1,Chmp5,Npr2,Ctps,Ppt1,Ptpn12,Ak2,Cdk14,Fam126a,Ugdh,Paics,Nudt9,Hsd17b11,Asphd2,Eif2b1,Vps33a,Aacs,Prkab1,Tra2a,Mogs,Ruvbl1,Ldhb,Rpl28,Prmt3,Mrps11,Ppme1,Bax,Bag3,Ptpn5,Ilk,Swap70,Fundc2,Rab39b,Cox7b,Nsdhl,Acsl1,Pgls,Mvb12a,Mtmr2,Trappc4,Pin1,Nedd4,Anxa2,Acsbg1,Mpi,Csk,Ppib,Me1,Nudt16,Prkar2a,Hif1an,Uba6,Ccs,Akap12,Nploc4,Chmp4b,Prkab2,Gmds,Mindy2,Fmo1,Phpt1,Atg2b,Npl,Parp14,Ntrk3,Bmp2k,Osbpl10,Fn3krp,H2-Ke6,Pck2,Ppp1ca,Prkar2b,Map3k7,Apmap,Sccpdh,Spcs2,Mtmr12,Arl6ip5,Faah,Psmd7,Oxsr1,Sema7a,Eef1a1,Wdr48,Apex1,Npepl1,Sncb,Blvrb,Zdhhc17,Pnpla8,Alg2,Mtmr7,Pnp,Sh3pxd2b,Csdc2,Dtx3,Pigs,Neu3,Hibch,Nceh1,Dagla,Acsl5,Eif5a,Ppp1r11,Grhpr,Adk,Ddx19a,Spr,Ptpn13,Zdhhc5,Agpat1,Tigar,Edc3,Iba57,Ptges3,Kctd21,Pisd,Mblac2,Asrgl1,Plppr4,Uqcrq,Abhd12,Erbb2,Zmpste24,Rps23,Pcbp1,Abhd17b,Spata2,Golph3,Vti1b,Ptpn11,Atp7a,Vkorc1l1,Sfxn3,Ppp1r2,Dlst,Patl1,Hacd2,Rnf214,Mtap,Gdpgp1,Pon2,Rab33b,Acox1,Eif2d,Lypla2,Dlg1,Usp39,Plpp3,Ddx1,Glrx3,Srr,Ak1,Ephx2,Smpd3,Ppp1r12a,Yap1,Gan,Csnk1g3,Cdk17,Grk3,Ppp2r5a,Stambp,Bckdha,Prdx6,Entpd5,Yes1,Alg11,Vipas39,Sirt2,Erlec1,Rps7,Abcb10,Prcp,Ndufa3,Ptpra,Hmbs,Pcbp2,Numbl,Ablim1,Apc,Csnk1g2,Ntrk2,Gspt1,Slc1a2,Ppm1b,Rpl15,Mpp5,Gpx1,Pgd,Pgm2l1,Mark3,Ppp2r5c,Ncor2,Glul,Pxn,Pgm2,Bmpr2,Uprt,Rab23,Srpk2,Grk2,Nsfl1c,Zdhhc20,Htra2,Mat2a,Dgkg,Usp53,Otud7b,Scrn3,Dab2ip,Mbd3,Smurf2,Camkk1,Grb10,Uevld,Cstf2t,Cemip2,Retreg2,Idh1,Fam126b,Mlycd,Vps37a,Ube2n,Arl6,Prep,Fyn,Alg10b,Mapt,Ube2z,Adam17,Pitpnc1,Ctsa,Cnp,Acsf2,Itpa,Ppp1cc,Mtfr1l,Sqstm1,Ublcp1,Stam,Gatd1,Gaa,Synpo2,Elavl4,Dusp3,Mindy1,Pip5k1a,Syt11,Sphk2,Trim25,Wwp1,Pak4,Akt2,Pld2,Plscr3,Nlgn2,Nln,Itch,Smox,Sqor,Trim9,Map4k5,Nek3,Lpgat1,Cdc42bpa,Vangl2,Sdhc,Gmppb,Slc25a18,Cab39,Gmppa,Rab7,Gfpt1,Tprkb,Nagk,Slc5a3,Dmd,Peak1,Snca,Pcnp,Acbd5,Ephb6,Gsk3b,Tnk2,Ahcyl2,Cask,Asns,Ube2v2,Arl1,Ctu2,Nck1,Ndufb11,Csnk1e,Rsl1d1,Adcy9,Stk38,Cth,Slc7a2,Prdx1,Grm5,Ndufb5,Cox7c,Aamdc,Ptgr2,Elp4,Pter,Gpd1l,Tpd52l2,Abi1,Gatb,Rps15a,Nos1,Faf2,Ctsd,Ide,Dad1,Ablim2,Pcmt1,Naa50,Cyb5a,Eif4g2,Asl,Rc3h1,Ermp1,Fnbp1l,Kcnab2,Ciapin1,Man2c1,Hint3,Gfm2,Mtm1,Mpp6,Pik3c2a,Serpinh1,Acot1,Eif5,Mgll,Eif4b,Pafah1b2,Rab12,Cndp2,Tdrd3,Abhd6,Ptprj,Pym1,Ctif,Comt,Slc3a2,Chid1,Prkag1,Gbe1,Scyl2,Tbc1d10a,Xpnpep1,Il6st,Bckdhb,Apbb1,Gnas,Abi2,Nek7,Map4k4,Dag1,Fdps,Ugt8a,Ube2d3,Eif4h,Mpv17,Cbl,Gprc5b,Samd4b,Ruvbl2,Bpnt1,Casp3,Ldha,Rps24,Hmgcs1,Ppp1r3g,Rabggta,Sco2,Tfcp2,Qk,Elp2,Scyl1,Tkfc,Nedd4l,Glo1,Vps37c,Amz2
GO Process	GO:0042325	Regulation of phosphorylation	129	1345	0.25	0.76	1.7e-07	10090.ENSMUSP00000001155,10090.ENSMUSP00000002436,10090.ENSMUSP00000004330,10090.ENSMUSP00000005218,10090.ENSMUSP00000006293,10090.ENSMUSP00000006749,10090.ENSMUSP00000014505,10090.ENSMUSP00000014546,10090.ENSMUSP00000018353,10090.ENSMUSP00000020329,10090.ENSMUSP00000021077,10090.ENSMUSP00000022616,10090.ENSMUSP00000023050,10090.ENSMUSP00000023087,10090.ENSMUSP00000023600,10090.ENSMUSP00000023760,10090.ENSMUSP00000024905,10090.ENSMUSP00000025290,10090.ENSMUSP00000025393,10090.ENSMUSP00000025522,10090.ENSMUSP00000025695,10090.ENSMUSP00000026142,10090.ENSMUSP00000026572,10090.ENSMUSP00000028814,10090.ENSMUSP00000028829,10090.ENSMUSP00000029053,10090.ENSMUSP00000029142,10090.ENSMUSP00000029445,10090.ENSMUSP00000029766,10090.ENSMUSP00000030051,10090.ENSMUSP00000033093,10090.ENSMUSP00000033142,10090.ENSMUSP00000033182,10090.ENSMUSP00000033723,10090.ENSMUSP00000034046,10090.ENSMUSP00000034689,10090.ENSMUSP00000034756,10090.ENSMUSP00000034863,10090.ENSMUSP00000035220,10090.ENSMUSP00000037657,10090.ENSMUSP00000037909,10090.ENSMUSP00000038841,10090.ENSMUSP00000039797,10090.ENSMUSP00000040307,10090.ENSMUSP00000042211,10090.ENSMUSP00000042457,10090.ENSMUSP00000048119,10090.ENSMUSP00000048643,10090.ENSMUSP00000050001,10090.ENSMUSP00000050292,10090.ENSMUSP00000053897,10090.ENSMUSP00000056433,10090.ENSMUSP00000058757,10090.ENSMUSP00000064280,10090.ENSMUSP00000064518,10090.ENSMUSP00000065719,10090.ENSMUSP00000065832,10090.ENSMUSP00000066880,10090.ENSMUSP00000067786,10090.ENSMUSP00000069255,10090.ENSMUSP00000070445,10090.ENSMUSP00000070726,10090.ENSMUSP00000072154,10090.ENSMUSP00000072732,10090.ENSMUSP00000077168,10090.ENSMUSP00000078337,10090.ENSMUSP00000078757,10090.ENSMUSP00000079689,10090.ENSMUSP00000079974,10090.ENSMUSP00000083611,10090.ENSMUSP00000083709,10090.ENSMUSP00000084701,10090.ENSMUSP00000085299,10090.ENSMUSP00000086114,10090.ENSMUSP00000087457,10090.ENSMUSP00000088174,10090.ENSMUSP00000088532,10090.ENSMUSP00000090613,10090.ENSMUSP00000091011,10090.ENSMUSP00000097547,10090.ENSMUSP00000097919,10090.ENSMUSP00000098522,10090.ENSMUSP00000098723,10090.ENSMUSP00000099087,10090.ENSMUSP00000099835,10090.ENSMUSP00000101809,10090.ENSMUSP00000102034,10090.ENSMUSP00000102342,10090.ENSMUSP00000102443,10090.ENSMUSP00000102790,10090.ENSMUSP00000103222,10090.ENSMUSP00000103243,10090.ENSMUSP00000103500,10090.ENSMUSP00000103981,10090.ENSMUSP00000105536,10090.ENSMUSP00000105828,10090.ENSMUSP00000106894,10090.ENSMUSP00000107729,10090.ENSMUSP00000108987,10090.ENSMUSP00000109500,10090.ENSMUSP00000109633,10090.ENSMUSP00000109635,10090.ENSMUSP00000109907,10090.ENSMUSP00000110380,10090.ENSMUSP00000110398,10090.ENSMUSP00000110777,10090.ENSMUSP00000112221,10090.ENSMUSP00000112934,10090.ENSMUSP00000113657,10090.ENSMUSP00000114927,10090.ENSMUSP00000117509,10090.ENSMUSP00000118491,10090.ENSMUSP00000120421,10090.ENSMUSP00000121266,10090.ENSMUSP00000121744,10090.ENSMUSP00000124048,10090.ENSMUSP00000125453,10090.ENSMUSP00000129592,10090.ENSMUSP00000130811,10090.ENSMUSP00000132499,10090.ENSMUSP00000138836,10090.ENSMUSP00000140174,10090.ENSMUSP00000142109,10090.ENSMUSP00000143044,10090.ENSMUSP00000146244,10090.ENSMUSP00000146777,10090.ENSMUSP00000147767,10090.ENSMUSP00000147784,10090.ENSMUSP00000151408	Araf,Snx9,Ikbkg,Cd44,Crkl,Slc4a1,Mertk,Tsg101,Stk4,Egfr,Slc9a3r1,Clu,Tab1,Twf1,Robo1,Gpd1,Ralbp1,Impact,Smad4,Pdgfrb,Ppp2r5b,Maged1,Hras,Rassf2,Spred1,Ptpn1,Eif6,Nras,Bcar3,Txn1,Bax,Ptpn5,Ilk,Syap1,Acsl1,Pin1,Anxa2,Csk,Prkar2a,Parp14,Ntrk3,Rap2b,Prkar2b,Map3k7,Sema7a,Eef1a1,Ptpn13,Tigar,Ccny,Ptges3,Erbb2,Rap2a,Ptpn11,Dlg1,Ctnnd1,Plpp3,Cdkn1b,Cadm4,Sos1,Smpd3,Grk3,Ppp2r5a,Yes1,Sirt2,Glmn,Apc,Ntrk2,Dab2,Wdr91,Nck2,Pxn,Bmpr2,Dlg3,Grk2,Itgb1,Rap1a,Dab2ip,Camkk1,Grb10,Fyn,Mapt,Gbp4,Limch1,Adam17,Sqstm1,Hgs,Synpo2,Lrp8,Dab1,Dusp3,Srcin1,Kirrel,Tom1l1,Akt2,Nf2,Mavs,Vangl2,Itga6,Cab39,Tsc1,Dmd,Itsn1,Snca,Ephb6,Gsk3b,Tnk2,Nck1,Magi3,Stk38,Grm5,Gpd1l,Abi1,Nos1,Tab2,Slc4a4,Sirpa,Pard3,Ptprj,Lamtor3,Prkag1,Il6st,Gnas,Dag1,Ankle2,Cbl,Gprc5b,Casp3,Gab1,Hspa2
GO Process	GO:1902531	Regulation of intracellular signal transduction	154	1707	0.22	0.73	1.87e-07	10090.ENSMUSP00000000153,10090.ENSMUSP00000001155,10090.ENSMUSP00000002091,10090.ENSMUSP00000003284,10090.ENSMUSP00000004330,10090.ENSMUSP00000004684,10090.ENSMUSP00000005218,10090.ENSMUSP00000006293,10090.ENSMUSP00000006750,10090.ENSMUSP00000007130,10090.ENSMUSP00000017920,10090.ENSMUSP00000018353,10090.ENSMUSP00000018993,10090.ENSMUSP00000019198,10090.ENSMUSP00000019791,10090.ENSMUSP00000020077,10090.ENSMUSP00000020329,10090.ENSMUSP00000020381,10090.ENSMUSP00000021077,10090.ENSMUSP00000021514,10090.ENSMUSP00000022082,10090.ENSMUSP00000022616,10090.ENSMUSP00000022682,10090.ENSMUSP00000023050,10090.ENSMUSP00000023600,10090.ENSMUSP00000023616,10090.ENSMUSP00000024905,10090.ENSMUSP00000024932,10090.ENSMUSP00000024981,10090.ENSMUSP00000025166,10090.ENSMUSP00000025393,10090.ENSMUSP00000025522,10090.ENSMUSP00000025932,10090.ENSMUSP00000026142,10090.ENSMUSP00000026269,10090.ENSMUSP00000026572,10090.ENSMUSP00000026978,10090.ENSMUSP00000027467,10090.ENSMUSP00000028288,10090.ENSMUSP00000028610,10090.ENSMUSP00000028814,10090.ENSMUSP00000028829,10090.ENSMUSP00000029053,10090.ENSMUSP00000029766,10090.ENSMUSP00000030010,10090.ENSMUSP00000030191,10090.ENSMUSP00000030469,10090.ENSMUSP00000031845,10090.ENSMUSP00000032376,10090.ENSMUSP00000032440,10090.ENSMUSP00000033093,10090.ENSMUSP00000033131,10090.ENSMUSP00000033142,10090.ENSMUSP00000033182,10090.ENSMUSP00000033570,10090.ENSMUSP00000034689,10090.ENSMUSP00000034740,10090.ENSMUSP00000034863,10090.ENSMUSP00000034984,10090.ENSMUSP00000035829,10090.ENSMUSP00000035851,10090.ENSMUSP00000037909,10090.ENSMUSP00000040307,10090.ENSMUSP00000041503,10090.ENSMUSP00000042211,10090.ENSMUSP00000043279,10090.ENSMUSP00000044834,10090.ENSMUSP00000046714,10090.ENSMUSP00000047737,10090.ENSMUSP00000048119,10090.ENSMUSP00000048914,10090.ENSMUSP00000052776,10090.ENSMUSP00000053897,10090.ENSMUSP00000053900,10090.ENSMUSP00000056433,10090.ENSMUSP00000057375,10090.ENSMUSP00000057543,10090.ENSMUSP00000058757,10090.ENSMUSP00000063734,10090.ENSMUSP00000063784,10090.ENSMUSP00000064280,10090.ENSMUSP00000065987,10090.ENSMUSP00000066238,10090.ENSMUSP00000066880,10090.ENSMUSP00000067786,10090.ENSMUSP00000069255,10090.ENSMUSP00000070876,10090.ENSMUSP00000073880,10090.ENSMUSP00000077219,10090.ENSMUSP00000078337,10090.ENSMUSP00000078741,10090.ENSMUSP00000078757,10090.ENSMUSP00000079107,10090.ENSMUSP00000079689,10090.ENSMUSP00000081010,10090.ENSMUSP00000082017,10090.ENSMUSP00000083611,10090.ENSMUSP00000083709,10090.ENSMUSP00000085872,10090.ENSMUSP00000087371,10090.ENSMUSP00000087457,10090.ENSMUSP00000088174,10090.ENSMUSP00000088291,10090.ENSMUSP00000088532,10090.ENSMUSP00000090644,10090.ENSMUSP00000096293,10090.ENSMUSP00000096932,10090.ENSMUSP00000097547,10090.ENSMUSP00000097919,10090.ENSMUSP00000099087,10090.ENSMUSP00000099835,10090.ENSMUSP00000102790,10090.ENSMUSP00000103357,10090.ENSMUSP00000103366,10090.ENSMUSP00000103528,10090.ENSMUSP00000103918,10090.ENSMUSP00000104197,10090.ENSMUSP00000105307,10090.ENSMUSP00000105536,10090.ENSMUSP00000106746,10090.ENSMUSP00000106894,10090.ENSMUSP00000108260,10090.ENSMUSP00000109500,10090.ENSMUSP00000109633,10090.ENSMUSP00000109635,10090.ENSMUSP00000110398,10090.ENSMUSP00000111381,10090.ENSMUSP00000112221,10090.ENSMUSP00000112934,10090.ENSMUSP00000112998,10090.ENSMUSP00000113657,10090.ENSMUSP00000113672,10090.ENSMUSP00000114159,10090.ENSMUSP00000114927,10090.ENSMUSP00000117509,10090.ENSMUSP00000118125,10090.ENSMUSP00000121266,10090.ENSMUSP00000124048,10090.ENSMUSP00000124871,10090.ENSMUSP00000125798,10090.ENSMUSP00000129592,10090.ENSMUSP00000130668,10090.ENSMUSP00000130811,10090.ENSMUSP00000138585,10090.ENSMUSP00000140174,10090.ENSMUSP00000140536,10090.ENSMUSP00000141400,10090.ENSMUSP00000142109,10090.ENSMUSP00000142196,10090.ENSMUSP00000143036,10090.ENSMUSP00000146244,10090.ENSMUSP00000146777,10090.ENSMUSP00000147784,10090.ENSMUSP00000157520	Gna12,Araf,Bcap31,Irf3,Ikbkg,Arhgef18,Cd44,Crkl,Rundc3a,Ctnnb1,Crk,Stk4,Wwc1,Fis1,Sema6a,Lims1,Egfr,Frs2,Slc9a3r1,Ppm1a,Glrx,Clu,Sorbs3,Tab1,Robo1,Slc15a2,Ralbp1,Atp6v0c,Jpt2,Cdh2,Smad4,Pdgfrb,Shoc2,Maged1,Limd1,Hras,Xiap,Serpine2,Notch1,Cat,Rassf2,Spred1,Ptpn1,Bcar3,Abca1,Npr2,Lurap1,Gsdme,Lmcd1,Sec13,Bax,Lamtor1,Ptpn5,Ilk,Igbp1,Pin1,Nedd4,Csk,Rasa2,Akap12,Nploc4,Ntrk3,Map3k7,Arl6ip5,Sema7a,Zdhhc17,Arhgap18,Slc7a1,S100a13,Ptpn13,Garem1,Eps8,Erbb2,Zmpste24,Rap2a,Golph3,Gnai2,Ptpn11,Ezr,Adcyap1r1,Dlg1,Ddx1,Rap1b,Cadm4,Sos1,Smpd3,Stambp,Rps7,Tank,Apc,Notch2,Ntrk2,Ppm1b,Dab2,Gpx1,Mark3,Nck2,Pxn,Magi2,Dgkg,Itgb1,Rap1a,Otud7b,Dab2ip,Dynlt1c,Psd3,Ube2n,Fyn,Mapt,Adam17,Sqstm1,Dusp3,Cyth2,Sphk2,Trim25,Pak4,Pld2,Itch,Nf2,Cdc42bpa,Vangl2,Steap3,Tsc1,Dmd,Itsn1,Gsk3b,Psd2,Nck1,Magi3,Rasa3,Stk38,Cth,Prdx1,Grm5,Gpd1l,Rell1,Tab2,Sirpa,Rc3h1,Mtm1,Ptprj,Ncam1,Lamtor3,Arhgap12,Gnas,Erbin,Map4k4,Dag1,Pex5l,P2ry12,Cbl,Gprc5b,Gab1,Tkfc
GO Process	GO:0048519	Negative regulation of biological process	403	5717	0.12	0.62	2.45e-07	10090.ENSMUSP00000000153,10090.ENSMUSP00000000590,10090.ENSMUSP00000001115,10090.ENSMUSP00000001127,10090.ENSMUSP00000001155,10090.ENSMUSP00000001562,10090.ENSMUSP00000002029,10090.ENSMUSP00000002280,10090.ENSMUSP00000003284,10090.ENSMUSP00000003705,10090.ENSMUSP00000003947,10090.ENSMUSP00000004036,10090.ENSMUSP00000004330,10090.ENSMUSP00000004684,10090.ENSMUSP00000004756,10090.ENSMUSP00000004965,10090.ENSMUSP00000005218,10090.ENSMUSP00000006293,10090.ENSMUSP00000006749,10090.ENSMUSP00000007130,10090.ENSMUSP00000008733,10090.ENSMUSP00000013842,10090.ENSMUSP00000014370,10090.ENSMUSP00000014505,10090.ENSMUSP00000014546,10090.ENSMUSP00000015858,10090.ENSMUSP00000016901,10090.ENSMUSP00000017920,10090.ENSMUSP00000018353,10090.ENSMUSP00000018993,10090.ENSMUSP00000019135,10090.ENSMUSP00000019198,10090.ENSMUSP00000019791,10090.ENSMUSP00000019939,10090.ENSMUSP00000020024,10090.ENSMUSP00000020077,10090.ENSMUSP00000020188,10090.ENSMUSP00000020285,10090.ENSMUSP00000020329,10090.ENSMUSP00000020349,10090.ENSMUSP00000020381,10090.ENSMUSP00000020543,10090.ENSMUSP00000020930,10090.ENSMUSP00000020964,10090.ENSMUSP00000021077,10090.ENSMUSP00000021217,10090.ENSMUSP00000021335,10090.ENSMUSP00000021514,10090.ENSMUSP00000021963,10090.ENSMUSP00000022082,10090.ENSMUSP00000022099,10090.ENSMUSP00000022616,10090.ENSMUSP00000022682,10090.ENSMUSP00000022704,10090.ENSMUSP00000022946,10090.ENSMUSP00000022960,10090.ENSMUSP00000023087,10090.ENSMUSP00000023572,10090.ENSMUSP00000023600,10090.ENSMUSP00000023750,10090.ENSMUSP00000024047,10090.ENSMUSP00000024905,10090.ENSMUSP00000024932,10090.ENSMUSP00000025058,10090.ENSMUSP00000025166,10090.ENSMUSP00000025204,10090.ENSMUSP00000025218,10090.ENSMUSP00000025239,10090.ENSMUSP00000025290,10090.ENSMUSP00000025338,10090.ENSMUSP00000025393,10090.ENSMUSP00000025418,10090.ENSMUSP00000025522,10090.ENSMUSP00000025695,10090.ENSMUSP00000025999,10090.ENSMUSP00000026142,10090.ENSMUSP00000026269,10090.ENSMUSP00000026274,10090.ENSMUSP00000026360,10090.ENSMUSP00000026520,10090.ENSMUSP00000026572,10090.ENSMUSP00000026978,10090.ENSMUSP00000027131,10090.ENSMUSP00000027467,10090.ENSMUSP00000027475,10090.ENSMUSP00000028135,10090.ENSMUSP00000028239,10090.ENSMUSP00000028288,10090.ENSMUSP00000028610,10090.ENSMUSP00000028814,10090.ENSMUSP00000028815,10090.ENSMUSP00000028829,10090.ENSMUSP00000028938,10090.ENSMUSP00000028981,10090.ENSMUSP00000029053,10090.ENSMUSP00000029142,10090.ENSMUSP00000029297,10090.ENSMUSP00000029382,10090.ENSMUSP00000029445,10090.ENSMUSP00000029446,10090.ENSMUSP00000029476,10090.ENSMUSP00000029610,10090.ENSMUSP00000029769,10090.ENSMUSP00000029875,10090.ENSMUSP00000029907,10090.ENSMUSP00000030039,10090.ENSMUSP00000030051,10090.ENSMUSP00000030128,10090.ENSMUSP00000030191,10090.ENSMUSP00000030269,10090.ENSMUSP00000030320,10090.ENSMUSP00000030412,10090.ENSMUSP00000030518,10090.ENSMUSP00000030797,10090.ENSMUSP00000030984,10090.ENSMUSP00000031695,10090.ENSMUSP00000031845,10090.ENSMUSP00000032376,10090.ENSMUSP00000032454,10090.ENSMUSP00000032715,10090.ENSMUSP00000033093,10090.ENSMUSP00000033136,10090.ENSMUSP00000033142,10090.ENSMUSP00000033182,10090.ENSMUSP00000033325,10090.ENSMUSP00000033570,10090.ENSMUSP00000034239,10090.ENSMUSP00000034396,10090.ENSMUSP00000034472,10090.ENSMUSP00000034689,10090.ENSMUSP00000034740,10090.ENSMUSP00000034756,10090.ENSMUSP00000034863,10090.ENSMUSP00000034946,10090.ENSMUSP00000034984,10090.ENSMUSP00000035179,10090.ENSMUSP00000035220,10090.ENSMUSP00000035326,10090.ENSMUSP00000035851,10090.ENSMUSP00000035898,10090.ENSMUSP00000036206,10090.ENSMUSP00000037259,10090.ENSMUSP00000037417,10090.ENSMUSP00000037514,10090.ENSMUSP00000037657,10090.ENSMUSP00000037808,10090.ENSMUSP00000037909,10090.ENSMUSP00000038841,10090.ENSMUSP00000039797,10090.ENSMUSP00000040307,10090.ENSMUSP00000040596,10090.ENSMUSP00000041453,10090.ENSMUSP00000041503,10090.ENSMUSP00000042155,10090.ENSMUSP00000042211,10090.ENSMUSP00000042410,10090.ENSMUSP00000042457,10090.ENSMUSP00000042602,10090.ENSMUSP00000043074,10090.ENSMUSP00000043926,10090.ENSMUSP00000045222,10090.ENSMUSP00000046097,10090.ENSMUSP00000046449,10090.ENSMUSP00000047008,10090.ENSMUSP00000047202,10090.ENSMUSP00000047353,10090.ENSMUSP00000047387,10090.ENSMUSP00000047480,10090.ENSMUSP00000048119,10090.ENSMUSP00000048340,10090.ENSMUSP00000048643,10090.ENSMUSP00000049007,10090.ENSMUSP00000049146,10090.ENSMUSP00000049440,10090.ENSMUSP00000050292,10090.ENSMUSP00000051316,10090.ENSMUSP00000051799,10090.ENSMUSP00000052085,10090.ENSMUSP00000052776,10090.ENSMUSP00000053897,10090.ENSMUSP00000053900,10090.ENSMUSP00000055797,10090.ENSMUSP00000056099,10090.ENSMUSP00000056433,10090.ENSMUSP00000057375,10090.ENSMUSP00000057543,10090.ENSMUSP00000058237,10090.ENSMUSP00000058757,10090.ENSMUSP00000058840,10090.ENSMUSP00000058966,10090.ENSMUSP00000060398,10090.ENSMUSP00000060732,10090.ENSMUSP00000062464,10090.ENSMUSP00000063054,10090.ENSMUSP00000063656,10090.ENSMUSP00000063734,10090.ENSMUSP00000063784,10090.ENSMUSP00000063933,10090.ENSMUSP00000064280,10090.ENSMUSP00000064518,10090.ENSMUSP00000064699,10090.ENSMUSP00000065719,10090.ENSMUSP00000065832,10090.ENSMUSP00000066238,10090.ENSMUSP00000066614,10090.ENSMUSP00000066621,10090.ENSMUSP00000066880,10090.ENSMUSP00000067013,10090.ENSMUSP00000067964,10090.ENSMUSP00000069255,10090.ENSMUSP00000069554,10090.ENSMUSP00000069956,10090.ENSMUSP00000070445,10090.ENSMUSP00000070726,10090.ENSMUSP00000070876,10090.ENSMUSP00000072732,10090.ENSMUSP00000072929,10090.ENSMUSP00000073880,10090.ENSMUSP00000074578,10090.ENSMUSP00000074902,10090.ENSMUSP00000077168,10090.ENSMUSP00000077219,10090.ENSMUSP00000077509,10090.ENSMUSP00000078088,10090.ENSMUSP00000078337,10090.ENSMUSP00000078741,10090.ENSMUSP00000078757,10090.ENSMUSP00000078940,10090.ENSMUSP00000079107,10090.ENSMUSP00000079689,10090.ENSMUSP00000079897,10090.ENSMUSP00000080389,10090.ENSMUSP00000081010,10090.ENSMUSP00000082017,10090.ENSMUSP00000082053,10090.ENSMUSP00000083250,10090.ENSMUSP00000083611,10090.ENSMUSP00000084039,10090.ENSMUSP00000084701,10090.ENSMUSP00000084799,10090.ENSMUSP00000085625,10090.ENSMUSP00000085712,10090.ENSMUSP00000085734,10090.ENSMUSP00000085872,10090.ENSMUSP00000086114,10090.ENSMUSP00000086383,10090.ENSMUSP00000086542,10090.ENSMUSP00000087073,10090.ENSMUSP00000087371,10090.ENSMUSP00000087457,10090.ENSMUSP00000087636,10090.ENSMUSP00000088174,10090.ENSMUSP00000088291,10090.ENSMUSP00000088493,10090.ENSMUSP00000088532,10090.ENSMUSP00000089079,10090.ENSMUSP00000089948,10090.ENSMUSP00000090177,10090.ENSMUSP00000090644,10090.ENSMUSP00000091011,10090.ENSMUSP00000091551,10090.ENSMUSP00000093762,10090.ENSMUSP00000095195,10090.ENSMUSP00000096014,10090.ENSMUSP00000096445,10090.ENSMUSP00000096549,10090.ENSMUSP00000097547,10090.ENSMUSP00000097601,10090.ENSMUSP00000097919,10090.ENSMUSP00000098097,10090.ENSMUSP00000098295,10090.ENSMUSP00000098522,10090.ENSMUSP00000098723,10090.ENSMUSP00000099087,10090.ENSMUSP00000099368,10090.ENSMUSP00000099381,10090.ENSMUSP00000099628,10090.ENSMUSP00000099652,10090.ENSMUSP00000099681,10090.ENSMUSP00000099744,10090.ENSMUSP00000099835,10090.ENSMUSP00000101809,10090.ENSMUSP00000102207,10090.ENSMUSP00000102381,10090.ENSMUSP00000102443,10090.ENSMUSP00000102624,10090.ENSMUSP00000102776,10090.ENSMUSP00000102790,10090.ENSMUSP00000103129,10090.ENSMUSP00000103222,10090.ENSMUSP00000103243,10090.ENSMUSP00000103357,10090.ENSMUSP00000103366,10090.ENSMUSP00000103500,10090.ENSMUSP00000103528,10090.ENSMUSP00000103656,10090.ENSMUSP00000103881,10090.ENSMUSP00000103918,10090.ENSMUSP00000103981,10090.ENSMUSP00000103983,10090.ENSMUSP00000104197,10090.ENSMUSP00000105307,10090.ENSMUSP00000105350,10090.ENSMUSP00000105536,10090.ENSMUSP00000105828,10090.ENSMUSP00000106151,10090.ENSMUSP00000106534,10090.ENSMUSP00000106963,10090.ENSMUSP00000107047,10090.ENSMUSP00000107448,10090.ENSMUSP00000107729,10090.ENSMUSP00000109230,10090.ENSMUSP00000109288,10090.ENSMUSP00000109500,10090.ENSMUSP00000109633,10090.ENSMUSP00000109635,10090.ENSMUSP00000109907,10090.ENSMUSP00000110398,10090.ENSMUSP00000110417,10090.ENSMUSP00000111023,10090.ENSMUSP00000111098,10090.ENSMUSP00000111204,10090.ENSMUSP00000111443,10090.ENSMUSP00000112221,10090.ENSMUSP00000112776,10090.ENSMUSP00000112998,10090.ENSMUSP00000113341,10090.ENSMUSP00000113398,10090.ENSMUSP00000113621,10090.ENSMUSP00000113657,10090.ENSMUSP00000113672,10090.ENSMUSP00000113761,10090.ENSMUSP00000114927,10090.ENSMUSP00000115078,10090.ENSMUSP00000115672,10090.ENSMUSP00000116231,10090.ENSMUSP00000117509,10090.ENSMUSP00000118318,10090.ENSMUSP00000119041,10090.ENSMUSP00000119102,10090.ENSMUSP00000119303,10090.ENSMUSP00000120421,10090.ENSMUSP00000121358,10090.ENSMUSP00000122366,10090.ENSMUSP00000122964,10090.ENSMUSP00000123866,10090.ENSMUSP00000124048,10090.ENSMUSP00000124376,10090.ENSMUSP00000124529,10090.ENSMUSP00000124551,10090.ENSMUSP00000124871,10090.ENSMUSP00000125251,10090.ENSMUSP00000125451,10090.ENSMUSP00000125453,10090.ENSMUSP00000125798,10090.ENSMUSP00000126092,10090.ENSMUSP00000126137,10090.ENSMUSP00000126390,10090.ENSMUSP00000126448,10090.ENSMUSP00000127374,10090.ENSMUSP00000129169,10090.ENSMUSP00000129584,10090.ENSMUSP00000129592,10090.ENSMUSP00000129712,10090.ENSMUSP00000129789,10090.ENSMUSP00000129974,10090.ENSMUSP00000130077,10090.ENSMUSP00000130294,10090.ENSMUSP00000130360,10090.ENSMUSP00000130668,10090.ENSMUSP00000131504,10090.ENSMUSP00000132603,10090.ENSMUSP00000133992,10090.ENSMUSP00000134825,10090.ENSMUSP00000136950,10090.ENSMUSP00000138585,10090.ENSMUSP00000138836,10090.ENSMUSP00000139566,10090.ENSMUSP00000140116,10090.ENSMUSP00000140174,10090.ENSMUSP00000140536,10090.ENSMUSP00000141380,10090.ENSMUSP00000141400,10090.ENSMUSP00000141891,10090.ENSMUSP00000142109,10090.ENSMUSP00000143036,10090.ENSMUSP00000143044,10090.ENSMUSP00000146244,10090.ENSMUSP00000146501,10090.ENSMUSP00000147037,10090.ENSMUSP00000147502,10090.ENSMUSP00000147767,10090.ENSMUSP00000148550,10090.ENSMUSP00000151408,10090.ENSMUSP00000151620,10090.ENSMUSP00000152454,10090.ENSMUSP00000155142,10090.ENSMUSP00000156728,10090.ENSMUSP00000157520,10090.ENSMUSP00000157842,10090.ENSMUSP00000158026,10090.ENSMUSP00000158296,10090.ENSMUSP00000159188	Gna12,Rdx,Grk6,Poldip2,Araf,Tulp3,Emd,Smg9,Irf3,Aven,Nqo1,Efnb3,Ikbkg,Arhgef18,Wwox,Chmp2b,Cd44,Crkl,Slc4a1,Ctnnb1,Dnajb6,Pea15a,Cacybp,Mertk,Tsg101,Cers2,Ttll12,Crk,Stk4,Wwc1,Gga3,Fis1,Sema6a,Snx3,Fabp7,Lims1,Ifngr1,Sar1a,Egfr,Apc2,Frs2,Cpeb4,Gna13,Fkbp1b,Slc9a3r1,Nme2,Scfd1,Ppm1a,Caml,Glrx,Lpcat1,Clu,Sorbs3,Itm2b,Rida,Eif3e,Twf1,Cxadr,Robo1,Faim2,Twf2,Ralbp1,Atp6v0c,Anks1,Cdh2,Pfdn1,Etf1,Bin1,Impact,Gabbr1,Smad4,Psmg2,Pdgfrb,Ppp2r5b,Add3,Maged1,Limd1,Lztfl1,Itgb8,Paip1,Hras,Xiap,Slc39a10,Serpine2,Gigyf2,Fam129b,Gsn,Notch1,Cat,Rassf2,Slc23a2,Spred1,Cst3,Mapre1,Ptpn1,Eif6,Slc7a11,Ppid,Nras,Csde1,Sec22b,Hadh,Gclm,Pip4p2,Ubxn2b,Fmn2,Txn1,Chmp5,Npr2,Slc6a9,Cc2d1b,Ppt1,Capzb,Vamp3,Rgs12,Wasl,Gsdme,Lmcd1,Slc6a1,Prmt3,Bax,Bag3,Ptpn5,Ilk,Swap70,Igbp1,Katnb1,Mtmr2,Jam3,Pin1,Nedd4,Anxa2,Csk,Snx1,Rasa2,Nudt16,Prkar2a,Hif1an,Nploc4,Scamp5,Chmp4b,Fmo1,Phpt1,Tiprl,Parp14,Ythdf1,Ntrk3,Rap2b,Prkar2b,Map3k7,Palm,Clic4,Arl6ip5,Oxsr1,Sema7a,Slc30a1,Eef1a1,Apex1,Sncb,Pnp,Neu3,Adgrb1,Cc2d1a,Eif5a,Ppp1r11,Atp1b2,Dock4,Kcnab1,Ptpn13,Ythdc2,Tigar,Ctnna1,Edc3,Arpin,Ptges3,Kctd21,Ensa,Daam2,Eps8,Erbb2,Zmpste24,Cnr1,Abhd17b,Rap2a,Golph3,Gnai2,S100a1,Ptpn11,Atp7a,Epb41l5,Patl1,Lxn,Ppp1r13b,Rab33b,Neo1,Ezr,Adcyap1r1,Chl1,Dlg1,Ctnnd1,Vapb,Plpp3,Cdkn1b,Rap1b,Rgs7bp,Glrx3,Cadm4,Rhob,Gpsm1,Smpd3,Yap1,Tmod2,Grk3,Ppp2r5a,Stambp,Sirt2,Erlec1,Rps7,Ntm,Cr1l,Glmn,Tank,Pcbp2,Aqp4,Apc,Notch2,Ntrk2,Gspt1,Ppm1b,Dab2,Slc24a3,Srgap1,Gpx1,Mark3,Ppp2r5c,Ncor2,Nck2,Bicd1,Bmpr2,Nif3l1,Rab23,Srgap3,Srpk2,Magi2,Grk2,Hrh1,Nsfl1c,Htra2,Dgkg,Itgb1,Zfyve19,Rap1a,Otud7b,Nes,Dab2ip,Frmd4a,Mbd3,Smurf2,Dynlt1c,Grb10,Abr,Tagln3,Srgap2,Svip,Epn1,Elavl1,Fyn,Fgf12,Mapt,Ube2z,Psmd9,Gbp4,Limch1,Adam17,Cttn,Ctsa,Phactr4,Tjp1,Stxbp3,Tom1l2,Sqstm1,Hgs,Elavl4,Capza1,Dab1,Arap1,Slc24a2,Dusp3,Syt11,Srcin1,Kirrel,Cyth2,Sphk2,Tom1l1,Trim25,Ptrh2,Wwp1,Pak4,Akt2,Ythdf3,Pld2,Itch,Snta1,Nf2,Mavs,Trim9,Arhgef7,Arhgap1,Ildr2,Gmfb,Itga6,Rab7,Gfpt1,Tsc1,Dmd,Itsn1,Snca,Gsk3b,Fhl1,Slc12a2,Cask,Asns,Ube2v2,Nck1,Robo2,Rasa3,Csnk1e,Rgs20,Spg20,Stk38,Cth,Pdcd5,Grm5,Svil,Aamdc,Adgrb3,Gpd1l,Afdn,Tnfaip8,Snx12,Numb,Nos1,Ide,Dad1,Arfip1,Pcmt1,Sirpa,Ctnna2,Pag1,Eif4g2,Rc3h1,Nos1ap,Ciapin1,Pard3,Mtm1,Pik3c2a,Lifr,Serpinh1,Acot1,Mgll,Abhd6,Bcar1,Ptprj,Ghitm,Pym1,Ctif,Comt,Ctbp2,Chid1,Ncam1,Pacsin2,Gbe1,Scyl2,Asap1,Epn2,Arhgap12,Il6st,Rgs6,Apbb1,Gnas,Erbin,Rgs7,Map4k4,Kcnk2,Dag1,P2ry12,Ankle2,Cbl,Picalm,Samd4b,Ruvbl2,Casp3,Gnao1,Hspa2,Gja1,Gdi2,Nudt16l1,Tjp2,Tkfc,Atad1,Nedd4l,Glo1,Amer2
GO Process	GO:0051345	Positive regulation of hydrolase activity	71	582	0.35	0.86	2.52e-07	10090.ENSMUSP00000000153,10090.ENSMUSP00000002091,10090.ENSMUSP00000002436,10090.ENSMUSP00000006293,10090.ENSMUSP00000017920,10090.ENSMUSP00000019198,10090.ENSMUSP00000020077,10090.ENSMUSP00000020349,10090.ENSMUSP00000020930,10090.ENSMUSP00000023600,10090.ENSMUSP00000024717,10090.ENSMUSP00000024905,10090.ENSMUSP00000025239,10090.ENSMUSP00000025522,10090.ENSMUSP00000026572,10090.ENSMUSP00000027131,10090.ENSMUSP00000028059,10090.ENSMUSP00000028239,10090.ENSMUSP00000029766,10090.ENSMUSP00000033093,10090.ENSMUSP00000034689,10090.ENSMUSP00000037909,10090.ENSMUSP00000041503,10090.ENSMUSP00000042509,10090.ENSMUSP00000043178,10090.ENSMUSP00000046191,10090.ENSMUSP00000050211,10090.ENSMUSP00000053897,10090.ENSMUSP00000059978,10090.ENSMUSP00000063217,10090.ENSMUSP00000063784,10090.ENSMUSP00000067786,10090.ENSMUSP00000069257,10090.ENSMUSP00000075924,10090.ENSMUSP00000077099,10090.ENSMUSP00000077219,10090.ENSMUSP00000085872,10090.ENSMUSP00000087073,10090.ENSMUSP00000087457,10090.ENSMUSP00000088174,10090.ENSMUSP00000091551,10090.ENSMUSP00000095195,10090.ENSMUSP00000097547,10090.ENSMUSP00000099815,10090.ENSMUSP00000102536,10090.ENSMUSP00000102624,10090.ENSMUSP00000102852,10090.ENSMUSP00000103981,10090.ENSMUSP00000106534,10090.ENSMUSP00000107729,10090.ENSMUSP00000109500,10090.ENSMUSP00000109907,10090.ENSMUSP00000110398,10090.ENSMUSP00000111942,10090.ENSMUSP00000113307,10090.ENSMUSP00000113761,10090.ENSMUSP00000118318,10090.ENSMUSP00000121203,10090.ENSMUSP00000126825,10090.ENSMUSP00000127580,10090.ENSMUSP00000134735,10090.ENSMUSP00000134825,10090.ENSMUSP00000136453,10090.ENSMUSP00000139566,10090.ENSMUSP00000140174,10090.ENSMUSP00000141380,10090.ENSMUSP00000141400,10090.ENSMUSP00000142766,10090.ENSMUSP00000146501,10090.ENSMUSP00000148550,10090.ENSMUSP00000157109	Gna12,Bcap31,Snx9,Crkl,Crk,Fis1,Lims1,Apc2,Gna13,Robo1,Tbc1d5,Ralbp1,Bin1,Pdgfrb,Hras,Slc39a10,Rsu1,Gsn,Bcar3,Bax,Pin1,Ntrk3,Arl6ip5,Wdr48,Usp6nl,Elmod1,Mtss2,Erbb2,Rab11fip2,Asap2,Adcyap1r1,Sos1,Ppp1r12a,Arap2,Dock10,Tank,Magi2,Htra2,Itgb1,Rap1a,Abr,Srgap2,Fyn,Pkp4,Rhog,Arap1,Pip5k1a,Akt2,Arhgef7,Itga6,Tsc1,Snca,Gsk3b,Arl1,Tbc1d10b,Pdcd5,Afdn,Ctsd,Eif5,Dennd1b,Psme1,Asap1,Tbc1d10a,Rgs6,Gnas,Rgs7,Map4k4,Amph,Picalm,Gnao1,Elp2
GO Process	GO:0007417	Central nervous system development	108	1067	0.27	0.77	2.96e-07	10090.ENSMUSP00000001562,10090.ENSMUSP00000002280,10090.ENSMUSP00000005583,10090.ENSMUSP00000006293,10090.ENSMUSP00000007130,10090.ENSMUSP00000016143,10090.ENSMUSP00000017920,10090.ENSMUSP00000018353,10090.ENSMUSP00000020024,10090.ENSMUSP00000020188,10090.ENSMUSP00000020329,10090.ENSMUSP00000020381,10090.ENSMUSP00000020939,10090.ENSMUSP00000021898,10090.ENSMUSP00000022609,10090.ENSMUSP00000022616,10090.ENSMUSP00000022629,10090.ENSMUSP00000023359,10090.ENSMUSP00000023600,10090.ENSMUSP00000023630,10090.ENSMUSP00000023750,10090.ENSMUSP00000025166,10090.ENSMUSP00000025204,10090.ENSMUSP00000026487,10090.ENSMUSP00000027467,10090.ENSMUSP00000027475,10090.ENSMUSP00000027989,10090.ENSMUSP00000028239,10090.ENSMUSP00000028288,10090.ENSMUSP00000029297,10090.ENSMUSP00000030412,10090.ENSMUSP00000030947,10090.ENSMUSP00000031334,10090.ENSMUSP00000032451,10090.ENSMUSP00000033093,10090.ENSMUSP00000033136,10090.ENSMUSP00000033582,10090.ENSMUSP00000034863,10090.ENSMUSP00000035328,10090.ENSMUSP00000041499,10090.ENSMUSP00000042211,10090.ENSMUSP00000047353,10090.ENSMUSP00000049007,10090.ENSMUSP00000052085,10090.ENSMUSP00000053145,10090.ENSMUSP00000053897,10090.ENSMUSP00000054356,10090.ENSMUSP00000055637,10090.ENSMUSP00000058313,10090.ENSMUSP00000058757,10090.ENSMUSP00000058840,10090.ENSMUSP00000060749,10090.ENSMUSP00000064518,10090.ENSMUSP00000065719,10090.ENSMUSP00000067552,10090.ENSMUSP00000067786,10090.ENSMUSP00000072336,10090.ENSMUSP00000078245,10090.ENSMUSP00000078741,10090.ENSMUSP00000078757,10090.ENSMUSP00000079100,10090.ENSMUSP00000080683,10090.ENSMUSP00000081043,10090.ENSMUSP00000083250,10090.ENSMUSP00000085625,10090.ENSMUSP00000086114,10090.ENSMUSP00000087073,10090.ENSMUSP00000087457,10090.ENSMUSP00000088046,10090.ENSMUSP00000088493,10090.ENSMUSP00000088532,10090.ENSMUSP00000089948,10090.ENSMUSP00000091551,10090.ENSMUSP00000095195,10090.ENSMUSP00000097238,10090.ENSMUSP00000097547,10090.ENSMUSP00000099409,10090.ENSMUSP00000099681,10090.ENSMUSP00000102207,10090.ENSMUSP00000102342,10090.ENSMUSP00000102443,10090.ENSMUSP00000103366,10090.ENSMUSP00000104274,10090.ENSMUSP00000105536,10090.ENSMUSP00000109500,10090.ENSMUSP00000109633,10090.ENSMUSP00000110380,10090.ENSMUSP00000110398,10090.ENSMUSP00000112776,10090.ENSMUSP00000113500,10090.ENSMUSP00000115246,10090.ENSMUSP00000116886,10090.ENSMUSP00000118318,10090.ENSMUSP00000119303,10090.ENSMUSP00000124119,10090.ENSMUSP00000124376,10090.ENSMUSP00000127851,10090.ENSMUSP00000129592,10090.ENSMUSP00000130414,10090.ENSMUSP00000130668,10090.ENSMUSP00000133992,10090.ENSMUSP00000141380,10090.ENSMUSP00000143036,10090.ENSMUSP00000143044,10090.ENSMUSP00000147037,10090.ENSMUSP00000147767,10090.ENSMUSP00000152421,10090.ENSMUSP00000157476	Tulp3,Smg9,Pafah1b3,Crkl,Ctnnb1,Wasf3,Crk,Stk4,Fabp7,Ifngr1,Egfr,Frs2,Nrcam,Shc3,Elp3,Clu,Dpysl2,Nde1,Robo1,Psmg1,Faim2,Cdh2,Pfdn1,Ier3ip1,Serpine2,Gigyf2,Hsd17b7,Gsn,Notch1,Slc7a11,Ppt1,Mxra8,Eif2b1,Slc6a11,Bax,Bag3,Cox7b,Csk,Uba6,Slitrk5,Sema7a,Atp1b2,Ctnna1,Daam2,Uqcrq,Erbb2,Kcnj10,Marcksl1,Slc4a7,Ptpn11,Atp7a,Llgl1,Ctnnd1,Plpp3,Srr,Sos1,Adgrl3,Numbl,Notch2,Ntrk2,Slc1a2,Mpp5,Tacc1,Ncor2,Rab23,Grk2,Htra2,Itgb1,Celsr2,Nes,Dab2ip,Mbd3,Abr,Srgap2,Arl6,Fyn,Cnp,Stxbp3,Elavl4,Lrp8,Dab1,Sphk2,Nlgn2,Nf2,Tsc1,Dmd,Ephb6,Gsk3b,Robo2,Cadm2,Drp2,Pcdh19,Afdn,Numb,Cadm1,Ctnna2,Pafah1b2,Ptprj,Slc38a3,Ncam1,Scyl2,Rgs7,P2ry12,Ankle2,Samd4b,Casp3,Ccdc85c,Scyl1
GO Process	GO:0023056	Positive regulation of signaling	163	1853	0.21	0.71	2.96e-07	10090.ENSMUSP00000002091,10090.ENSMUSP00000003284,10090.ENSMUSP00000004330,10090.ENSMUSP00000004756,10090.ENSMUSP00000005218,10090.ENSMUSP00000005493,10090.ENSMUSP00000006293,10090.ENSMUSP00000006750,10090.ENSMUSP00000007130,10090.ENSMUSP00000013842,10090.ENSMUSP00000017920,10090.ENSMUSP00000018353,10090.ENSMUSP00000018993,10090.ENSMUSP00000019198,10090.ENSMUSP00000020077,10090.ENSMUSP00000020329,10090.ENSMUSP00000020381,10090.ENSMUSP00000021077,10090.ENSMUSP00000021514,10090.ENSMUSP00000022082,10090.ENSMUSP00000022616,10090.ENSMUSP00000022682,10090.ENSMUSP00000023050,10090.ENSMUSP00000023478,10090.ENSMUSP00000023600,10090.ENSMUSP00000023776,10090.ENSMUSP00000024905,10090.ENSMUSP00000024932,10090.ENSMUSP00000025166,10090.ENSMUSP00000025338,10090.ENSMUSP00000025393,10090.ENSMUSP00000025522,10090.ENSMUSP00000025695,10090.ENSMUSP00000025932,10090.ENSMUSP00000026142,10090.ENSMUSP00000026572,10090.ENSMUSP00000026978,10090.ENSMUSP00000027131,10090.ENSMUSP00000027467,10090.ENSMUSP00000027853,10090.ENSMUSP00000028288,10090.ENSMUSP00000028610,10090.ENSMUSP00000028814,10090.ENSMUSP00000028829,10090.ENSMUSP00000029053,10090.ENSMUSP00000029387,10090.ENSMUSP00000029766,10090.ENSMUSP00000030191,10090.ENSMUSP00000030469,10090.ENSMUSP00000030797,10090.ENSMUSP00000031445,10090.ENSMUSP00000031845,10090.ENSMUSP00000032165,10090.ENSMUSP00000032376,10090.ENSMUSP00000032440,10090.ENSMUSP00000032927,10090.ENSMUSP00000033093,10090.ENSMUSP00000033131,10090.ENSMUSP00000033142,10090.ENSMUSP00000033182,10090.ENSMUSP00000034689,10090.ENSMUSP00000034740,10090.ENSMUSP00000034756,10090.ENSMUSP00000034863,10090.ENSMUSP00000035829,10090.ENSMUSP00000037417,10090.ENSMUSP00000037657,10090.ENSMUSP00000037909,10090.ENSMUSP00000037970,10090.ENSMUSP00000038555,10090.ENSMUSP00000039109,10090.ENSMUSP00000040307,10090.ENSMUSP00000041503,10090.ENSMUSP00000042211,10090.ENSMUSP00000045222,10090.ENSMUSP00000047737,10090.ENSMUSP00000048198,10090.ENSMUSP00000048914,10090.ENSMUSP00000049007,10090.ENSMUSP00000052085,10090.ENSMUSP00000053897,10090.ENSMUSP00000055797,10090.ENSMUSP00000057375,10090.ENSMUSP00000057543,10090.ENSMUSP00000058757,10090.ENSMUSP00000063656,10090.ENSMUSP00000063784,10090.ENSMUSP00000065233,10090.ENSMUSP00000065987,10090.ENSMUSP00000066238,10090.ENSMUSP00000067786,10090.ENSMUSP00000069255,10090.ENSMUSP00000069554,10090.ENSMUSP00000069956,10090.ENSMUSP00000070259,10090.ENSMUSP00000073880,10090.ENSMUSP00000074898,10090.ENSMUSP00000078706,10090.ENSMUSP00000078741,10090.ENSMUSP00000078757,10090.ENSMUSP00000079107,10090.ENSMUSP00000079689,10090.ENSMUSP00000081010,10090.ENSMUSP00000083375,10090.ENSMUSP00000083611,10090.ENSMUSP00000083709,10090.ENSMUSP00000084701,10090.ENSMUSP00000086114,10090.ENSMUSP00000087073,10090.ENSMUSP00000087457,10090.ENSMUSP00000088174,10090.ENSMUSP00000088532,10090.ENSMUSP00000090644,10090.ENSMUSP00000091011,10090.ENSMUSP00000096932,10090.ENSMUSP00000097547,10090.ENSMUSP00000098295,10090.ENSMUSP00000099087,10090.ENSMUSP00000099835,10090.ENSMUSP00000102624,10090.ENSMUSP00000102776,10090.ENSMUSP00000103366,10090.ENSMUSP00000103528,10090.ENSMUSP00000103981,10090.ENSMUSP00000104197,10090.ENSMUSP00000104274,10090.ENSMUSP00000104861,10090.ENSMUSP00000105828,10090.ENSMUSP00000106534,10090.ENSMUSP00000106894,10090.ENSMUSP00000108260,10090.ENSMUSP00000109635,10090.ENSMUSP00000109907,10090.ENSMUSP00000110398,10090.ENSMUSP00000111098,10090.ENSMUSP00000112221,10090.ENSMUSP00000112776,10090.ENSMUSP00000112934,10090.ENSMUSP00000113341,10090.ENSMUSP00000113672,10090.ENSMUSP00000114927,10090.ENSMUSP00000118125,10090.ENSMUSP00000118318,10090.ENSMUSP00000120421,10090.ENSMUSP00000121266,10090.ENSMUSP00000124871,10090.ENSMUSP00000129592,10090.ENSMUSP00000130294,10090.ENSMUSP00000130668,10090.ENSMUSP00000130811,10090.ENSMUSP00000136950,10090.ENSMUSP00000138618,10090.ENSMUSP00000138836,10090.ENSMUSP00000140174,10090.ENSMUSP00000140536,10090.ENSMUSP00000141400,10090.ENSMUSP00000142196,10090.ENSMUSP00000143036,10090.ENSMUSP00000145754,10090.ENSMUSP00000146244,10090.ENSMUSP00000146777,10090.ENSMUSP00000147784,10090.ENSMUSP00000151620	Bcap31,Irf3,Ikbkg,Wwox,Cd44,Slc1a3,Crkl,Rundc3a,Ctnnb1,Pea15a,Crk,Stk4,Wwc1,Fis1,Lims1,Egfr,Frs2,Slc9a3r1,Ppm1a,Glrx,Clu,Sorbs3,Tab1,Igsf11,Robo1,Slc4a8,Ralbp1,Atp6v0c,Cdh2,Gabbr1,Smad4,Pdgfrb,Ppp2r5b,Shoc2,Maged1,Hras,Xiap,Slc39a10,Serpine2,Mpc2,Notch1,Cat,Rassf2,Spred1,Ptpn1,Eif2a,Bcar3,Npr2,Lurap1,Vamp3,Aacs,Gsdme,Ruvbl1,Lmcd1,Sec13,Stard10,Bax,Lamtor1,Ptpn5,Ilk,Pin1,Nedd4,Anxa2,Csk,Akap12,Phpt1,Parp14,Ntrk3,Bmp2k,Pck2,Ppp1ca,Map3k7,Arl6ip5,Sema7a,Neu3,S100a13,Zdhhc5,Garem1,Ctnna1,Daam2,Erbb2,Cnr1,Golph3,Gnai2,Ptpn11,Neo1,Adcyap1r1,C2cd2l,Ddx1,Rap1b,Sos1,Smpd3,Yap1,Tmod2,Csnk1g3,Rps7,Nectin2,Csnk1g2,Notch2,Ntrk2,Ppm1b,Dab2,Gpx1,Glul,Nck2,Pxn,Bmpr2,Grk2,Htra2,Itgb1,Rap1a,Dab2ip,Dynlt1c,Grb10,Ube2n,Fyn,Psmd9,Adam17,Sqstm1,Arap1,Slc24a2,Sphk2,Trim25,Akt2,Pld2,Nlgn2,Stau1,Mavs,Arhgef7,Vangl2,Steap3,Itsn1,Snca,Gsk3b,Cask,Nck1,Robo2,Magi3,Csnk1e,Cth,Grm5,Rell1,Afdn,Nos1,Tab2,Rc3h1,Ptprj,Ctbp2,Ncam1,Lamtor3,Epn2,Cacng8,Il6st,Gnas,Erbin,Map4k4,Pex5l,P2ry12,Sh2b1,Cbl,Gprc5b,Gab1,Gja1
GO Process	GO:0043254	Regulation of protein-containing complex assembly	59	442	0.39	0.89	3.17e-07	10090.ENSMUSP00000000590,10090.ENSMUSP00000002436,10090.ENSMUSP00000015855,10090.ENSMUSP00000020285,10090.ENSMUSP00000020463,10090.ENSMUSP00000020653,10090.ENSMUSP00000020769,10090.ENSMUSP00000021514,10090.ENSMUSP00000022616,10090.ENSMUSP00000023087,10090.ENSMUSP00000024047,10090.ENSMUSP00000025239,10090.ENSMUSP00000025290,10090.ENSMUSP00000025695,10090.ENSMUSP00000025999,10090.ENSMUSP00000028239,10090.ENSMUSP00000028981,10090.ENSMUSP00000030010,10090.ENSMUSP00000030518,10090.ENSMUSP00000033093,10090.ENSMUSP00000034472,10090.ENSMUSP00000040307,10090.ENSMUSP00000044834,10090.ENSMUSP00000052085,10090.ENSMUSP00000052639,10090.ENSMUSP00000052776,10090.ENSMUSP00000058757,10090.ENSMUSP00000059883,10090.ENSMUSP00000060930,10090.ENSMUSP00000064280,10090.ENSMUSP00000065613,10090.ENSMUSP00000065832,10090.ENSMUSP00000066238,10090.ENSMUSP00000069956,10090.ENSMUSP00000072732,10090.ENSMUSP00000078337,10090.ENSMUSP00000080911,10090.ENSMUSP00000083611,10090.ENSMUSP00000088532,10090.ENSMUSP00000096014,10090.ENSMUSP00000096096,10090.ENSMUSP00000096445,10090.ENSMUSP00000097919,10090.ENSMUSP00000099368,10090.ENSMUSP00000102227,10090.ENSMUSP00000102381,10090.ENSMUSP00000103243,10090.ENSMUSP00000106151,10090.ENSMUSP00000106534,10090.ENSMUSP00000109907,10090.ENSMUSP00000110398,10090.ENSMUSP00000112221,10090.ENSMUSP00000112725,10090.ENSMUSP00000115078,10090.ENSMUSP00000130668,10090.ENSMUSP00000134825,10090.ENSMUSP00000135040,10090.ENSMUSP00000140903,10090.ENSMUSP00000143036	Rdx,Snx9,Prune1,Sar1a,Ncln,Sar1b,Dbnl,Ppm1a,Clu,Twf1,Twf2,Bin1,Impact,Ppp2r5b,Add3,Gsn,Mapre1,Abca1,Capzb,Bax,Jam3,Map3k7,Arhgap18,Daam2,Stxbp6,Eps8,Ptpn11,Cdc42ep2,Cdc42ep1,Dlg1,Fam49a,Cdkn1b,Rap1b,Tmod2,Sirt2,Apc,Slc39a12,Nck2,Dab2ip,Svip,Snap91,Epn1,Mapt,Cttn,Cdc42ep4,Capza1,Kirrel,Trim9,Arhgef7,Snca,Gsk3b,Nck1,Farp2,Svil,Ncam1,Asap1,Tppp3,Nek7,P2ry12
GO Process	GO:0009056	Catabolic process	171	1979	0.21	0.7	3.69e-07	10090.ENSMUSP00000002064,10090.ENSMUSP00000002280,10090.ENSMUSP00000003720,10090.ENSMUSP00000004134,10090.ENSMUSP00000004140,10090.ENSMUSP00000004965,10090.ENSMUSP00000005218,10090.ENSMUSP00000005583,10090.ENSMUSP00000005829,10090.ENSMUSP00000007005,10090.ENSMUSP00000007130,10090.ENSMUSP00000014546,10090.ENSMUSP00000019135,10090.ENSMUSP00000019198,10090.ENSMUSP00000019722,10090.ENSMUSP00000020034,10090.ENSMUSP00000020085,10090.ENSMUSP00000020349,10090.ENSMUSP00000020497,10090.ENSMUSP00000020804,10090.ENSMUSP00000021649,10090.ENSMUSP00000022099,10090.ENSMUSP00000022517,10090.ENSMUSP00000022616,10090.ENSMUSP00000022946,10090.ENSMUSP00000022960,10090.ENSMUSP00000023449,10090.ENSMUSP00000023760,10090.ENSMUSP00000024717,10090.ENSMUSP00000025050,10090.ENSMUSP00000025218,10090.ENSMUSP00000026016,10090.ENSMUSP00000026289,10090.ENSMUSP00000026927,10090.ENSMUSP00000027271,10090.ENSMUSP00000027467,10090.ENSMUSP00000027592,10090.ENSMUSP00000028288,10090.ENSMUSP00000028610,10090.ENSMUSP00000029446,10090.ENSMUSP00000029610,10090.ENSMUSP00000029850,10090.ENSMUSP00000029877,10090.ENSMUSP00000029907,10090.ENSMUSP00000030128,10090.ENSMUSP00000030412,10090.ENSMUSP00000031250,10090.ENSMUSP00000031251,10090.ENSMUSP00000031388,10090.ENSMUSP00000033136,10090.ENSMUSP00000033541,10090.ENSMUSP00000033545,10090.ENSMUSP00000034046,10090.ENSMUSP00000034272,10090.ENSMUSP00000034396,10090.ENSMUSP00000034623,10090.ENSMUSP00000034740,10090.ENSMUSP00000034856,10090.ENSMUSP00000035179,10090.ENSMUSP00000035328,10090.ENSMUSP00000035851,10090.ENSMUSP00000036206,10090.ENSMUSP00000037441,10090.ENSMUSP00000037454,10090.ENSMUSP00000038555,10090.ENSMUSP00000041543,10090.ENSMUSP00000041968,10090.ENSMUSP00000042602,10090.ENSMUSP00000043092,10090.ENSMUSP00000043286,10090.ENSMUSP00000043851,10090.ENSMUSP00000043926,10090.ENSMUSP00000045222,10090.ENSMUSP00000045606,10090.ENSMUSP00000045864,10090.ENSMUSP00000046358,10090.ENSMUSP00000047202,10090.ENSMUSP00000048643,10090.ENSMUSP00000049146,10090.ENSMUSP00000051316,10090.ENSMUSP00000051438,10090.ENSMUSP00000051709,10090.ENSMUSP00000053558,10090.ENSMUSP00000053900,10090.ENSMUSP00000056099,10090.ENSMUSP00000057462,10090.ENSMUSP00000060346,10090.ENSMUSP00000060398,10090.ENSMUSP00000062670,10090.ENSMUSP00000063054,10090.ENSMUSP00000063325,10090.ENSMUSP00000064204,10090.ENSMUSP00000069209,10090.ENSMUSP00000069255,10090.ENSMUSP00000071292,10090.ENSMUSP00000071636,10090.ENSMUSP00000071939,10090.ENSMUSP00000072732,10090.ENSMUSP00000072929,10090.ENSMUSP00000077509,10090.ENSMUSP00000078337,10090.ENSMUSP00000078940,10090.ENSMUSP00000081010,10090.ENSMUSP00000081141,10090.ENSMUSP00000082053,10090.ENSMUSP00000084582,10090.ENSMUSP00000085625,10090.ENSMUSP00000086542,10090.ENSMUSP00000087073,10090.ENSMUSP00000088291,10090.ENSMUSP00000088532,10090.ENSMUSP00000090177,10090.ENSMUSP00000093908,10090.ENSMUSP00000095300,10090.ENSMUSP00000095970,10090.ENSMUSP00000096415,10090.ENSMUSP00000096932,10090.ENSMUSP00000097444,10090.ENSMUSP00000097547,10090.ENSMUSP00000098097,10090.ENSMUSP00000099409,10090.ENSMUSP00000099482,10090.ENSMUSP00000099835,10090.ENSMUSP00000100025,10090.ENSMUSP00000101630,10090.ENSMUSP00000101866,10090.ENSMUSP00000102034,10090.ENSMUSP00000103129,10090.ENSMUSP00000103528,10090.ENSMUSP00000103881,10090.ENSMUSP00000104197,10090.ENSMUSP00000104938,10090.ENSMUSP00000105307,10090.ENSMUSP00000105815,10090.ENSMUSP00000106151,10090.ENSMUSP00000109230,10090.ENSMUSP00000109482,10090.ENSMUSP00000110087,10090.ENSMUSP00000110175,10090.ENSMUSP00000110398,10090.ENSMUSP00000114159,10090.ENSMUSP00000117009,10090.ENSMUSP00000117509,10090.ENSMUSP00000120421,10090.ENSMUSP00000121182,10090.ENSMUSP00000121203,10090.ENSMUSP00000121358,10090.ENSMUSP00000124871,10090.ENSMUSP00000124947,10090.ENSMUSP00000125478,10090.ENSMUSP00000125798,10090.ENSMUSP00000126092,10090.ENSMUSP00000127374,10090.ENSMUSP00000127851,10090.ENSMUSP00000128645,10090.ENSMUSP00000129169,10090.ENSMUSP00000129789,10090.ENSMUSP00000129974,10090.ENSMUSP00000130077,10090.ENSMUSP00000138250,10090.ENSMUSP00000139684,10090.ENSMUSP00000143608,10090.ENSMUSP00000146244,10090.ENSMUSP00000147037,10090.ENSMUSP00000147674,10090.ENSMUSP00000147767,10090.ENSMUSP00000148107,10090.ENSMUSP00000157520,10090.ENSMUSP00000158026,10090.ENSMUSP00000158296,10090.ENSMUSP00000158500	Blvra,Smg9,Crot,Gstm5,Gstm1,Chmp2b,Cd44,Pafah1b3,Ampd3,Acat2,Ctnnb1,Tsg101,Gga3,Fis1,Ubxn6,Echdc1,Ube2d1,Apc2,Aldh1l2,Gdpd1,Acot2,Lpcat1,Cryl1,Clu,Rida,Eif3e,Snap29,Gpd1,Tbc1d5,Nudt3,Etf1,Fundc1,Hsd17b10,Nudt5,Inpp1,Serpine2,Ubxn4,Notch1,Cat,Csde1,Hadh,Cryz,Decr1,Ubxn2b,Chmp5,Ppt1,Nudt9,Hsd17b11,Vps33a,Bag3,Fundc2,Rab39b,Acsl1,Mvb12a,Mtmr2,Trappc4,Nedd4,Mpi,Nudt16,Uba6,Nploc4,Chmp4b,Atg2b,Npl,Pck2,Faah,Psmd7,Apex1,Blvrb,Pnpla8,Mtmr7,Pnp,Neu3,Hibch,Nceh1,Dagla,Ppp1r11,Tigar,Edc3,Kctd21,Pisd,Asrgl1,Abhd12,Zmpste24,Abhd17b,Vti1b,Dlst,Patl1,Pon2,Rab33b,Acox1,Lypla2,Ephx2,Smpd3,Bckdha,Prdx6,Entpd5,Sirt2,Erlec1,Pcbp2,Apc,Gspt1,Gpx1,Pgd,Ppp2r5c,Pgm2,Rab23,Nsfl1c,Htra2,Otud7b,Dab2ip,Smurf2,Cemip2,Retreg2,Mlycd,Vps37a,Ube2n,Prep,Fyn,Ube2z,Cnp,Itpa,Sqstm1,Stam,Gatd1,Gaa,Synpo2,Syt11,Trim25,Wwp1,Pld2,Nln,Itch,Smox,Trim9,Rab7,Nagk,Pcnp,Acbd5,Gsk3b,Prdx1,Pter,Gpd1l,Nos1,Faf2,Ctsd,Ide,Rc3h1,Fnbp1l,Man2c1,Mtm1,Pik3c2a,Mgll,Pafah1b2,Rab12,Abhd6,Pym1,Ctif,Comt,Xpnpep1,Bckdhb,Ube2d3,Cbl,Samd4b,Bpnt1,Casp3,Ldha,Tkfc,Nedd4l,Glo1,Vps37c
GO Process	GO:0070887	Cellular response to chemical stimulus	226	2827	0.17	0.67	4.08e-07	10090.ENSMUSP00000000590,10090.ENSMUSP00000002029,10090.ENSMUSP00000003284,10090.ENSMUSP00000003655,10090.ENSMUSP00000003947,10090.ENSMUSP00000004134,10090.ENSMUSP00000004140,10090.ENSMUSP00000004756,10090.ENSMUSP00000005218,10090.ENSMUSP00000005493,10090.ENSMUSP00000006293,10090.ENSMUSP00000006764,10090.ENSMUSP00000007130,10090.ENSMUSP00000014370,10090.ENSMUSP00000017552,10090.ENSMUSP00000017920,10090.ENSMUSP00000019198,10090.ENSMUSP00000019231,10090.ENSMUSP00000019791,10090.ENSMUSP00000020077,10090.ENSMUSP00000020188,10090.ENSMUSP00000020329,10090.ENSMUSP00000020381,10090.ENSMUSP00000020543,10090.ENSMUSP00000020964,10090.ENSMUSP00000021077,10090.ENSMUSP00000021161,10090.ENSMUSP00000021514,10090.ENSMUSP00000021548,10090.ENSMUSP00000021806,10090.ENSMUSP00000022082,10090.ENSMUSP00000022746,10090.ENSMUSP00000023050,10090.ENSMUSP00000023572,10090.ENSMUSP00000023760,10090.ENSMUSP00000024047,10090.ENSMUSP00000024805,10090.ENSMUSP00000025290,10090.ENSMUSP00000025393,10090.ENSMUSP00000025522,10090.ENSMUSP00000025684,10090.ENSMUSP00000025695,10090.ENSMUSP00000026360,10090.ENSMUSP00000026387,10090.ENSMUSP00000026670,10090.ENSMUSP00000027802,10090.ENSMUSP00000028239,10090.ENSMUSP00000028288,10090.ENSMUSP00000028610,10090.ENSMUSP00000028815,10090.ENSMUSP00000029013,10090.ENSMUSP00000029053,10090.ENSMUSP00000029297,10090.ENSMUSP00000029387,10090.ENSMUSP00000029490,10090.ENSMUSP00000029766,10090.ENSMUSP00000029769,10090.ENSMUSP00000029850,10090.ENSMUSP00000030010,10090.ENSMUSP00000030039,10090.ENSMUSP00000030128,10090.ENSMUSP00000030191,10090.ENSMUSP00000030556,10090.ENSMUSP00000030797,10090.ENSMUSP00000031378,10090.ENSMUSP00000031445,10090.ENSMUSP00000031492,10090.ENSMUSP00000031845,10090.ENSMUSP00000033030,10090.ENSMUSP00000033093,10090.ENSMUSP00000033131,10090.ENSMUSP00000033136,10090.ENSMUSP00000033182,10090.ENSMUSP00000033723,10090.ENSMUSP00000034046,10090.ENSMUSP00000034740,10090.ENSMUSP00000034863,10090.ENSMUSP00000034941,10090.ENSMUSP00000034947,10090.ENSMUSP00000035326,10090.ENSMUSP00000035486,10090.ENSMUSP00000035829,10090.ENSMUSP00000037259,10090.ENSMUSP00000037909,10090.ENSMUSP00000038555,10090.ENSMUSP00000038943,10090.ENSMUSP00000040307,10090.ENSMUSP00000041453,10090.ENSMUSP00000041503,10090.ENSMUSP00000042155,10090.ENSMUSP00000042457,10090.ENSMUSP00000042602,10090.ENSMUSP00000043190,10090.ENSMUSP00000045864,10090.ENSMUSP00000047387,10090.ENSMUSP00000047667,10090.ENSMUSP00000048643,10090.ENSMUSP00000048914,10090.ENSMUSP00000049007,10090.ENSMUSP00000049663,10090.ENSMUSP00000050211,10090.ENSMUSP00000050292,10090.ENSMUSP00000052776,10090.ENSMUSP00000053897,10090.ENSMUSP00000054356,10090.ENSMUSP00000056433,10090.ENSMUSP00000057375,10090.ENSMUSP00000057543,10090.ENSMUSP00000058757,10090.ENSMUSP00000058840,10090.ENSMUSP00000058966,10090.ENSMUSP00000059139,10090.ENSMUSP00000059883,10090.ENSMUSP00000059978,10090.ENSMUSP00000062171,10090.ENSMUSP00000063734,10090.ENSMUSP00000064699,10090.ENSMUSP00000065754,10090.ENSMUSP00000065832,10090.ENSMUSP00000066238,10090.ENSMUSP00000067013,10090.ENSMUSP00000067786,10090.ENSMUSP00000068195,10090.ENSMUSP00000069255,10090.ENSMUSP00000069257,10090.ENSMUSP00000069416,10090.ENSMUSP00000069554,10090.ENSMUSP00000070751,10090.ENSMUSP00000071636,10090.ENSMUSP00000072154,10090.ENSMUSP00000072732,10090.ENSMUSP00000072929,10090.ENSMUSP00000073847,10090.ENSMUSP00000074902,10090.ENSMUSP00000075011,10090.ENSMUSP00000075566,10090.ENSMUSP00000076533,10090.ENSMUSP00000077219,10090.ENSMUSP00000078088,10090.ENSMUSP00000078245,10090.ENSMUSP00000078337,10090.ENSMUSP00000078741,10090.ENSMUSP00000078757,10090.ENSMUSP00000079100,10090.ENSMUSP00000079689,10090.ENSMUSP00000080284,10090.ENSMUSP00000081010,10090.ENSMUSP00000083709,10090.ENSMUSP00000084701,10090.ENSMUSP00000085872,10090.ENSMUSP00000086114,10090.ENSMUSP00000086383,10090.ENSMUSP00000087073,10090.ENSMUSP00000087118,10090.ENSMUSP00000088174,10090.ENSMUSP00000088532,10090.ENSMUSP00000091011,10090.ENSMUSP00000095979,10090.ENSMUSP00000097547,10090.ENSMUSP00000097601,10090.ENSMUSP00000097908,10090.ENSMUSP00000097919,10090.ENSMUSP00000098522,10090.ENSMUSP00000099652,10090.ENSMUSP00000099681,10090.ENSMUSP00000102207,10090.ENSMUSP00000102227,10090.ENSMUSP00000102342,10090.ENSMUSP00000102536,10090.ENSMUSP00000102624,10090.ENSMUSP00000102737,10090.ENSMUSP00000102790,10090.ENSMUSP00000102852,10090.ENSMUSP00000103129,10090.ENSMUSP00000103366,10090.ENSMUSP00000103528,10090.ENSMUSP00000103918,10090.ENSMUSP00000103981,10090.ENSMUSP00000104273,10090.ENSMUSP00000104861,10090.ENSMUSP00000105828,10090.ENSMUSP00000106336,10090.ENSMUSP00000109500,10090.ENSMUSP00000109907,10090.ENSMUSP00000110398,10090.ENSMUSP00000111023,10090.ENSMUSP00000111204,10090.ENSMUSP00000111309,10090.ENSMUSP00000112377,10090.ENSMUSP00000112438,10090.ENSMUSP00000113341,10090.ENSMUSP00000113621,10090.ENSMUSP00000113672,10090.ENSMUSP00000113761,10090.ENSMUSP00000114159,10090.ENSMUSP00000114927,10090.ENSMUSP00000120421,10090.ENSMUSP00000124048,10090.ENSMUSP00000124871,10090.ENSMUSP00000124881,10090.ENSMUSP00000125623,10090.ENSMUSP00000126137,10090.ENSMUSP00000126622,10090.ENSMUSP00000128645,10090.ENSMUSP00000129584,10090.ENSMUSP00000130294,10090.ENSMUSP00000130811,10090.ENSMUSP00000132435,10090.ENSMUSP00000138836,10090.ENSMUSP00000140174,10090.ENSMUSP00000140536,10090.ENSMUSP00000140903,10090.ENSMUSP00000141891,10090.ENSMUSP00000142109,10090.ENSMUSP00000143036,10090.ENSMUSP00000144119,10090.ENSMUSP00000146244,10090.ENSMUSP00000147502,10090.ENSMUSP00000147767,10090.ENSMUSP00000147784,10090.ENSMUSP00000148550,10090.ENSMUSP00000151408,10090.ENSMUSP00000151620,10090.ENSMUSP00000153132,10090.ENSMUSP00000154983,10090.ENSMUSP00000156728	Rdx,Emd,Irf3,As3mt,Nqo1,Gstm5,Gstm1,Wwox,Cd44,Slc1a3,Crkl,Aprt,Ctnnb1,Cacybp,Cacnb1,Crk,Fis1,Atp6ap1,Sema6a,Lims1,Ifngr1,Egfr,Frs2,Cpeb4,Fkbp1b,Slc9a3r1,Slc13a5,Ppm1a,Rdh12,Tpmt,Glrx,Osmr,Tab1,Cxadr,Gpd1,Twf2,Cpne5,Impact,Smad4,Pdgfrb,Ehd1,Ppp2r5b,Itgb8,Sbds,Nptx1,Pycr2,Gsn,Notch1,Cat,Slc23a2,Rae1,Ptpn1,Slc7a11,Eif2a,Ahcyl1,Bcar3,Gclm,Cryz,Abca1,Fmn2,Chmp5,Npr2,Ptpn12,Vamp3,Stx2,Aacs,Rab35,Gsdme,Parva,Bax,Lamtor1,Bag3,Ilk,Syap1,Acsl1,Nedd4,Csk,Plscr4,Ppib,Hif1an,Ccs,Akap12,Fmo1,Ntrk3,Pck2,Selenow,Map3k7,Clic4,Arl6ip5,Oxsr1,Eef1a1,Apex1,Gna11,Nceh1,Dock4,Mlc1,Tigar,Garem1,Ctnna1,Cpne4,Mtss2,Ptges3,Eps8,Erbb2,Kcnj10,Rap2a,Golph3,Gnai2,Ptpn11,Atp7a,Epb41l5,Vkorc1l1,Cdc42ep2,Rab11fip2,Flrt2,Ezr,Vapb,Msra,Cdkn1b,Rap1b,Rhob,Sos1,Rab31,Smpd3,Ppp1r12a,Itgb5,Yap1,Bsg,Prdx6,Yes1,Sirt2,Erlec1,Cpne6,Cr1l,Abcb10,Abtb2,Ptpra,Tank,Aqp4,Numbl,Apc,Notch2,Ntrk2,Slc1a2,Dab2,Syt17,Gpx1,Pxn,Bmpr2,Magi2,Grk2,Hrh1,Htra2,Mat2a,Rap1a,Dab2ip,Grb10,Slc26a6,Fyn,Fgf12,Nsmf,Mapt,Gbp4,Tjp1,Stxbp3,Elavl4,Cdc42ep4,Lrp8,Rhog,Arap1,Elavl2,Dusp3,Pip5k1a,Syt11,Sphk2,Trim25,Pak4,Akt2,Plscr3,Stau1,Mavs,Srp54b,Tsc1,Snca,Gsk3b,Slc12a2,Asns,Ranbp1,Prxl2a,Syt2,Csnk1e,Spg20,Cth,Pdcd5,Prdx1,Grm5,Nos1,Sirpa,Rc3h1,Ermp1,Ro60,Lifr,Zyx,Rab12,Bcar1,Ctbp2,Lamtor3,Gbp2,Il6st,Gnas,Erbin,Nek7,Kcnk2,Dag1,P2ry12,Mpv17,Cbl,Ruvbl2,Casp3,Gab1,Gnao1,Hspa2,Gja1,Syt7,Acap2,Tjp2
GO Process	GO:0031399	Regulation of protein modification process	149	1658	0.22	0.71	4.28e-07	10090.ENSMUSP00000000153,10090.ENSMUSP00000001155,10090.ENSMUSP00000002436,10090.ENSMUSP00000004330,10090.ENSMUSP00000005218,10090.ENSMUSP00000006293,10090.ENSMUSP00000007130,10090.ENSMUSP00000014546,10090.ENSMUSP00000018353,10090.ENSMUSP00000020085,10090.ENSMUSP00000020329,10090.ENSMUSP00000020964,10090.ENSMUSP00000021077,10090.ENSMUSP00000021963,10090.ENSMUSP00000022616,10090.ENSMUSP00000023050,10090.ENSMUSP00000023087,10090.ENSMUSP00000023600,10090.ENSMUSP00000024905,10090.ENSMUSP00000025290,10090.ENSMUSP00000025393,10090.ENSMUSP00000025522,10090.ENSMUSP00000025695,10090.ENSMUSP00000026142,10090.ENSMUSP00000026572,10090.ENSMUSP00000026978,10090.ENSMUSP00000027131,10090.ENSMUSP00000028814,10090.ENSMUSP00000028829,10090.ENSMUSP00000029053,10090.ENSMUSP00000029445,10090.ENSMUSP00000029766,10090.ENSMUSP00000030051,10090.ENSMUSP00000032715,10090.ENSMUSP00000033093,10090.ENSMUSP00000033142,10090.ENSMUSP00000033182,10090.ENSMUSP00000033325,10090.ENSMUSP00000033570,10090.ENSMUSP00000033723,10090.ENSMUSP00000034046,10090.ENSMUSP00000034689,10090.ENSMUSP00000034756,10090.ENSMUSP00000034863,10090.ENSMUSP00000035220,10090.ENSMUSP00000037514,10090.ENSMUSP00000037657,10090.ENSMUSP00000037909,10090.ENSMUSP00000038841,10090.ENSMUSP00000039797,10090.ENSMUSP00000040307,10090.ENSMUSP00000042211,10090.ENSMUSP00000042509,10090.ENSMUSP00000046097,10090.ENSMUSP00000047202,10090.ENSMUSP00000048119,10090.ENSMUSP00000050001,10090.ENSMUSP00000051799,10090.ENSMUSP00000053897,10090.ENSMUSP00000053900,10090.ENSMUSP00000056433,10090.ENSMUSP00000057543,10090.ENSMUSP00000058757,10090.ENSMUSP00000060118,10090.ENSMUSP00000064280,10090.ENSMUSP00000064518,10090.ENSMUSP00000065719,10090.ENSMUSP00000065832,10090.ENSMUSP00000066880,10090.ENSMUSP00000067786,10090.ENSMUSP00000069255,10090.ENSMUSP00000069257,10090.ENSMUSP00000070445,10090.ENSMUSP00000070726,10090.ENSMUSP00000072154,10090.ENSMUSP00000072732,10090.ENSMUSP00000073880,10090.ENSMUSP00000077168,10090.ENSMUSP00000077219,10090.ENSMUSP00000078337,10090.ENSMUSP00000078757,10090.ENSMUSP00000079689,10090.ENSMUSP00000083250,10090.ENSMUSP00000083611,10090.ENSMUSP00000083709,10090.ENSMUSP00000084701,10090.ENSMUSP00000085299,10090.ENSMUSP00000085872,10090.ENSMUSP00000086114,10090.ENSMUSP00000087457,10090.ENSMUSP00000088174,10090.ENSMUSP00000088532,10090.ENSMUSP00000090613,10090.ENSMUSP00000096014,10090.ENSMUSP00000096932,10090.ENSMUSP00000097547,10090.ENSMUSP00000097908,10090.ENSMUSP00000097919,10090.ENSMUSP00000098522,10090.ENSMUSP00000098723,10090.ENSMUSP00000099087,10090.ENSMUSP00000099835,10090.ENSMUSP00000101809,10090.ENSMUSP00000102034,10090.ENSMUSP00000102342,10090.ENSMUSP00000102443,10090.ENSMUSP00000102790,10090.ENSMUSP00000103222,10090.ENSMUSP00000103243,10090.ENSMUSP00000103366,10090.ENSMUSP00000103500,10090.ENSMUSP00000103981,10090.ENSMUSP00000105307,10090.ENSMUSP00000105350,10090.ENSMUSP00000105536,10090.ENSMUSP00000105828,10090.ENSMUSP00000106358,10090.ENSMUSP00000106894,10090.ENSMUSP00000108987,10090.ENSMUSP00000109500,10090.ENSMUSP00000109633,10090.ENSMUSP00000109907,10090.ENSMUSP00000110398,10090.ENSMUSP00000110777,10090.ENSMUSP00000111443,10090.ENSMUSP00000112221,10090.ENSMUSP00000112934,10090.ENSMUSP00000113657,10090.ENSMUSP00000114927,10090.ENSMUSP00000117509,10090.ENSMUSP00000118491,10090.ENSMUSP00000120421,10090.ENSMUSP00000121266,10090.ENSMUSP00000124048,10090.ENSMUSP00000125251,10090.ENSMUSP00000125453,10090.ENSMUSP00000129592,10090.ENSMUSP00000132499,10090.ENSMUSP00000138836,10090.ENSMUSP00000140174,10090.ENSMUSP00000142109,10090.ENSMUSP00000143044,10090.ENSMUSP00000146244,10090.ENSMUSP00000146777,10090.ENSMUSP00000147502,10090.ENSMUSP00000147767,10090.ENSMUSP00000147784,10090.ENSMUSP00000151408,10090.ENSMUSP00000155515	Gna12,Araf,Snx9,Ikbkg,Cd44,Crkl,Ctnnb1,Tsg101,Stk4,Ube2d1,Egfr,Fkbp1b,Slc9a3r1,Caml,Clu,Tab1,Twf1,Robo1,Ralbp1,Impact,Smad4,Pdgfrb,Ppp2r5b,Maged1,Hras,Xiap,Slc39a10,Rassf2,Spred1,Ptpn1,Nras,Bcar3,Txn1,Prmt3,Bax,Ptpn5,Ilk,Swap70,Igbp1,Syap1,Acsl1,Pin1,Anxa2,Csk,Prkar2a,Tiprl,Parp14,Ntrk3,Rap2b,Prkar2b,Map3k7,Sema7a,Wdr48,Adgrb1,Ppp1r11,Ptpn13,Ccny,Ensa,Erbb2,Zmpste24,Rap2a,Gnai2,Ptpn11,Ppp1r2,Dlg1,Ctnnd1,Plpp3,Cdkn1b,Cadm4,Sos1,Smpd3,Ppp1r12a,Grk3,Ppp2r5a,Yes1,Sirt2,Rps7,Glmn,Tank,Apc,Ntrk2,Dab2,Ncor2,Nck2,Pxn,Bmpr2,Dlg3,Magi2,Grk2,Itgb1,Rap1a,Dab2ip,Camkk1,Svip,Ube2n,Fyn,Nsmf,Mapt,Gbp4,Limch1,Adam17,Sqstm1,Hgs,Synpo2,Lrp8,Dab1,Dusp3,Srcin1,Kirrel,Sphk2,Tom1l1,Akt2,Itch,Snta1,Nf2,Mavs,Nek3,Vangl2,Cab39,Tsc1,Dmd,Snca,Gsk3b,Tnk2,Ube2v2,Nck1,Magi3,Stk38,Grm5,Gpd1l,Abi1,Nos1,Tab2,Sirpa,Nos1ap,Pard3,Ptprj,Prkag1,Il6st,Gnas,Dag1,Ankle2,Cbl,Gprc5b,Ruvbl2,Casp3,Gab1,Hspa2,Ppp1r16a
GO Process	GO:0044255	Cellular lipid metabolic process	99	954	0.28	0.77	4.3e-07	10090.ENSMUSP00000003720,10090.ENSMUSP00000004140,10090.ENSMUSP00000007005,10090.ENSMUSP00000008579,10090.ENSMUSP00000015358,10090.ENSMUSP00000015858,10090.ENSMUSP00000018905,10090.ENSMUSP00000020034,10090.ENSMUSP00000020329,10090.ENSMUSP00000020497,10090.ENSMUSP00000020804,10090.ENSMUSP00000021512,10090.ENSMUSP00000021548,10090.ENSMUSP00000021649,10090.ENSMUSP00000022099,10090.ENSMUSP00000022311,10090.ENSMUSP00000022517,10090.ENSMUSP00000022821,10090.ENSMUSP00000023760,10090.ENSMUSP00000024897,10090.ENSMUSP00000025522,10090.ENSMUSP00000025567,10090.ENSMUSP00000026289,10090.ENSMUSP00000026360,10090.ENSMUSP00000027271,10090.ENSMUSP00000028554,10090.ENSMUSP00000028610,10090.ENSMUSP00000028619,10090.ENSMUSP00000029610,10090.ENSMUSP00000029875,10090.ENSMUSP00000029877,10090.ENSMUSP00000030849,10090.ENSMUSP00000031445,10090.ENSMUSP00000031486,10090.ENSMUSP00000033093,10090.ENSMUSP00000034046,10090.ENSMUSP00000034396,10090.ENSMUSP00000034822,10090.ENSMUSP00000036410,10090.ENSMUSP00000038069,10090.ENSMUSP00000038555,10090.ENSMUSP00000039797,10090.ENSMUSP00000040956,10090.ENSMUSP00000041227,10090.ENSMUSP00000041543,10090.ENSMUSP00000043286,10090.ENSMUSP00000043580,10090.ENSMUSP00000043851,10090.ENSMUSP00000044871,10090.ENSMUSP00000045222,10090.ENSMUSP00000045864,10090.ENSMUSP00000046358,10090.ENSMUSP00000046585,10090.ENSMUSP00000048573,10090.ENSMUSP00000050292,10090.ENSMUSP00000051438,10090.ENSMUSP00000051644,10090.ENSMUSP00000052306,10090.ENSMUSP00000053558,10090.ENSMUSP00000053900,10090.ENSMUSP00000058757,10090.ENSMUSP00000060462,10090.ENSMUSP00000063325,10090.ENSMUSP00000064204,10090.ENSMUSP00000065719,10090.ENSMUSP00000069209,10090.ENSMUSP00000069255,10090.ENSMUSP00000071636,10090.ENSMUSP00000072382,10090.ENSMUSP00000072732,10090.ENSMUSP00000081010,10090.ENSMUSP00000087073,10090.ENSMUSP00000087371,10090.ENSMUSP00000095331,10090.ENSMUSP00000095970,10090.ENSMUSP00000097882,10090.ENSMUSP00000099353,10090.ENSMUSP00000099453,10090.ENSMUSP00000102852,10090.ENSMUSP00000103366,10090.ENSMUSP00000104197,10090.ENSMUSP00000104273,10090.ENSMUSP00000106480,10090.ENSMUSP00000109907,10090.ENSMUSP00000110175,10090.ENSMUSP00000115704,10090.ENSMUSP00000124480,10090.ENSMUSP00000125798,10090.ENSMUSP00000126092,10090.ENSMUSP00000126448,10090.ENSMUSP00000127374,10090.ENSMUSP00000129169,10090.ENSMUSP00000132499,10090.ENSMUSP00000138836,10090.ENSMUSP00000142770,10090.ENSMUSP00000143605,10090.ENSMUSP00000147674,10090.ENSMUSP00000153064,10090.ENSMUSP00000156511	Crot,Gstm1,Acat2,Rdh13,Mtmr1,Cers2,Mpdu1,Echdc1,Egfr,Aldh1l2,Gdpd1,Dhrs7,Rdh12,Acot2,Lpcat1,Oxsm,Cryl1,Dhrs4,Gpd1,Vapa,Pdgfrb,Fads2,Hsd17b10,Itgb8,Inpp1,Lpcat4,Cat,Hsd17b12,Hadh,Pip4p2,Decr1,Fam126a,Aacs,Prkab1,Bax,Acsl1,Mtmr2,Acsbg1,Prkab2,H2-Ke6,Pck2,Prkar2b,Sccpdh,Mtmr12,Faah,Pnpla8,Alg2,Mtmr7,Pigs,Neu3,Nceh1,Dagla,Acsl5,Agpat1,Ptges3,Pisd,Mblac2,Plppr4,Abhd12,Zmpste24,Ptpn11,Hacd2,Acox1,Lypla2,Plpp3,Ephx2,Smpd3,Prdx6,Alg11,Sirt2,Gpx1,Htra2,Dgkg,Fam126b,Mlycd,Alg10b,Pitpnc1,Acsf2,Pip5k1a,Sphk2,Pld2,Plscr3,Lpgat1,Snca,Acbd5,Ptgr2,Cyb5a,Mtm1,Pik3c2a,Acot1,Mgll,Abhd6,Prkag1,Il6st,Fdps,Ugt8a,Bpnt1,Hmgcs1,Qk
GO Process	GO:0051051	Negative regulation of transport	66	530	0.36	0.85	4.3e-07	10090.ENSMUSP00000001115,10090.ENSMUSP00000013842,10090.ENSMUSP00000019198,10090.ENSMUSP00000019939,10090.ENSMUSP00000020285,10090.ENSMUSP00000020964,10090.ENSMUSP00000021077,10090.ENSMUSP00000025239,10090.ENSMUSP00000025338,10090.ENSMUSP00000027467,10090.ENSMUSP00000028288,10090.ENSMUSP00000029610,10090.ENSMUSP00000029875,10090.ENSMUSP00000030051,10090.ENSMUSP00000030269,10090.ENSMUSP00000030797,10090.ENSMUSP00000033136,10090.ENSMUSP00000034396,10090.ENSMUSP00000034740,10090.ENSMUSP00000034756,10090.ENSMUSP00000034863,10090.ENSMUSP00000035898,10090.ENSMUSP00000041503,10090.ENSMUSP00000042155,10090.ENSMUSP00000042410,10090.ENSMUSP00000045222,10090.ENSMUSP00000047480,10090.ENSMUSP00000055797,10090.ENSMUSP00000057543,10090.ENSMUSP00000058757,10090.ENSMUSP00000058840,10090.ENSMUSP00000063054,10090.ENSMUSP00000063656,10090.ENSMUSP00000066238,10090.ENSMUSP00000072929,10090.ENSMUSP00000085625,10090.ENSMUSP00000086114,10090.ENSMUSP00000088174,10090.ENSMUSP00000089079,10090.ENSMUSP00000091011,10090.ENSMUSP00000091551,10090.ENSMUSP00000096014,10090.ENSMUSP00000097601,10090.ENSMUSP00000097919,10090.ENSMUSP00000098295,10090.ENSMUSP00000098522,10090.ENSMUSP00000099681,10090.ENSMUSP00000103129,10090.ENSMUSP00000103222,10090.ENSMUSP00000103981,10090.ENSMUSP00000106151,10090.ENSMUSP00000106963,10090.ENSMUSP00000109230,10090.ENSMUSP00000109907,10090.ENSMUSP00000119102,10090.ENSMUSP00000120421,10090.ENSMUSP00000122964,10090.ENSMUSP00000124048,10090.ENSMUSP00000126092,10090.ENSMUSP00000130077,10090.ENSMUSP00000131504,10090.ENSMUSP00000140174,10090.ENSMUSP00000143036,10090.ENSMUSP00000146501,10090.ENSMUSP00000148550,10090.ENSMUSP00000158026	Grk6,Pea15a,Fis1,Snx3,Sar1a,Fkbp1b,Slc9a3r1,Bin1,Gabbr1,Serpine2,Notch1,Hadh,Pip4p2,Txn1,Slc6a9,Vamp3,Bag3,Mtmr2,Nedd4,Anxa2,Csk,Scamp5,Arl6ip5,Oxsr1,Slc30a1,Neu3,Kcnab1,Cnr1,Gnai2,Ptpn11,Atp7a,Rab33b,Neo1,Rap1b,Erlec1,Rab23,Grk2,Rap1a,Frmd4a,Grb10,Abr,Svip,Fgf12,Mapt,Psmd9,Gbp4,Stxbp3,Syt11,Srcin1,Akt2,Trim9,Arhgap1,Rab7,Snca,Snx12,Nos1,Arfip1,Sirpa,Pik3c2a,Comt,Pacsin2,Gnas,P2ry12,Picalm,Gnao1,Nedd4l
GO Process	GO:0051336	Regulation of hydrolase activity	108	1079	0.27	0.76	4.82e-07	10090.ENSMUSP00000000153,10090.ENSMUSP00000000590,10090.ENSMUSP00000001127,10090.ENSMUSP00000002091,10090.ENSMUSP00000002436,10090.ENSMUSP00000005218,10090.ENSMUSP00000006293,10090.ENSMUSP00000008733,10090.ENSMUSP00000017920,10090.ENSMUSP00000019198,10090.ENSMUSP00000020077,10090.ENSMUSP00000020349,10090.ENSMUSP00000020930,10090.ENSMUSP00000020964,10090.ENSMUSP00000021380,10090.ENSMUSP00000023600,10090.ENSMUSP00000024717,10090.ENSMUSP00000024905,10090.ENSMUSP00000025239,10090.ENSMUSP00000025522,10090.ENSMUSP00000026296,10090.ENSMUSP00000026572,10090.ENSMUSP00000026978,10090.ENSMUSP00000027131,10090.ENSMUSP00000027467,10090.ENSMUSP00000028059,10090.ENSMUSP00000028239,10090.ENSMUSP00000028938,10090.ENSMUSP00000029766,10090.ENSMUSP00000030412,10090.ENSMUSP00000031334,10090.ENSMUSP00000033093,10090.ENSMUSP00000033570,10090.ENSMUSP00000034689,10090.ENSMUSP00000034756,10090.ENSMUSP00000034984,10090.ENSMUSP00000037514,10090.ENSMUSP00000037909,10090.ENSMUSP00000041503,10090.ENSMUSP00000042509,10090.ENSMUSP00000043178,10090.ENSMUSP00000046191,10090.ENSMUSP00000047202,10090.ENSMUSP00000050211,10090.ENSMUSP00000053897,10090.ENSMUSP00000057543,10090.ENSMUSP00000059978,10090.ENSMUSP00000060118,10090.ENSMUSP00000060732,10090.ENSMUSP00000063217,10090.ENSMUSP00000063784,10090.ENSMUSP00000067786,10090.ENSMUSP00000067964,10090.ENSMUSP00000069257,10090.ENSMUSP00000075924,10090.ENSMUSP00000077099,10090.ENSMUSP00000077219,10090.ENSMUSP00000078757,10090.ENSMUSP00000081010,10090.ENSMUSP00000083250,10090.ENSMUSP00000084039,10090.ENSMUSP00000085872,10090.ENSMUSP00000086114,10090.ENSMUSP00000087073,10090.ENSMUSP00000087457,10090.ENSMUSP00000088174,10090.ENSMUSP00000088532,10090.ENSMUSP00000090644,10090.ENSMUSP00000091551,10090.ENSMUSP00000095195,10090.ENSMUSP00000096096,10090.ENSMUSP00000097547,10090.ENSMUSP00000098097,10090.ENSMUSP00000099815,10090.ENSMUSP00000102536,10090.ENSMUSP00000102624,10090.ENSMUSP00000102852,10090.ENSMUSP00000103366,10090.ENSMUSP00000103981,10090.ENSMUSP00000106534,10090.ENSMUSP00000106963,10090.ENSMUSP00000107729,10090.ENSMUSP00000109500,10090.ENSMUSP00000109907,10090.ENSMUSP00000110398,10090.ENSMUSP00000111942,10090.ENSMUSP00000112998,10090.ENSMUSP00000113307,10090.ENSMUSP00000113761,10090.ENSMUSP00000118318,10090.ENSMUSP00000119041,10090.ENSMUSP00000120421,10090.ENSMUSP00000121203,10090.ENSMUSP00000126390,10090.ENSMUSP00000126825,10090.ENSMUSP00000127580,10090.ENSMUSP00000134735,10090.ENSMUSP00000134825,10090.ENSMUSP00000136453,10090.ENSMUSP00000138585,10090.ENSMUSP00000139566,10090.ENSMUSP00000140174,10090.ENSMUSP00000141380,10090.ENSMUSP00000141400,10090.ENSMUSP00000142766,10090.ENSMUSP00000146501,10090.ENSMUSP00000148550,10090.ENSMUSP00000157109	Gna12,Rdx,Poldip2,Bcap31,Snx9,Cd44,Crkl,Dnajb6,Crk,Fis1,Lims1,Apc2,Gna13,Fkbp1b,Trappc6b,Robo1,Tbc1d5,Ralbp1,Bin1,Pdgfrb,Fgd1,Hras,Xiap,Slc39a10,Serpine2,Rsu1,Gsn,Cst3,Bcar3,Ppt1,Eif2b1,Bax,Igbp1,Pin1,Anxa2,Rasa2,Tiprl,Ntrk3,Arl6ip5,Wdr48,Usp6nl,Elmod1,Ppp1r11,Mtss2,Erbb2,Gnai2,Rab11fip2,Ppp1r2,Lxn,Asap2,Adcyap1r1,Sos1,Gpsm1,Ppp1r12a,Arap2,Dock10,Tank,Ntrk2,Gpx1,Ncor2,Bicd1,Magi2,Grk2,Htra2,Itgb1,Rap1a,Dab2ip,Dynlt1c,Abr,Srgap2,Snap91,Fyn,Ube2z,Pkp4,Rhog,Arap1,Pip5k1a,Sphk2,Akt2,Arhgef7,Arhgap1,Itga6,Tsc1,Snca,Gsk3b,Arl1,Rasa3,Tbc1d10b,Pdcd5,Afdn,Tnfaip8,Nos1,Ctsd,Serpinh1,Eif5,Dennd1b,Psme1,Asap1,Tbc1d10a,Arhgap12,Rgs6,Gnas,Rgs7,Map4k4,Amph,Picalm,Gnao1,Elp2
GO Process	GO:0006629	Lipid metabolic process	121	1261	0.25	0.74	5.04e-07	10090.ENSMUSP00000003720,10090.ENSMUSP00000004140,10090.ENSMUSP00000005583,10090.ENSMUSP00000006293,10090.ENSMUSP00000007005,10090.ENSMUSP00000008579,10090.ENSMUSP00000015358,10090.ENSMUSP00000015858,10090.ENSMUSP00000017920,10090.ENSMUSP00000018186,10090.ENSMUSP00000018905,10090.ENSMUSP00000019503,10090.ENSMUSP00000020034,10090.ENSMUSP00000020329,10090.ENSMUSP00000020497,10090.ENSMUSP00000020804,10090.ENSMUSP00000021078,10090.ENSMUSP00000021512,10090.ENSMUSP00000021548,10090.ENSMUSP00000021649,10090.ENSMUSP00000021676,10090.ENSMUSP00000022099,10090.ENSMUSP00000022311,10090.ENSMUSP00000022517,10090.ENSMUSP00000022821,10090.ENSMUSP00000022946,10090.ENSMUSP00000023760,10090.ENSMUSP00000024897,10090.ENSMUSP00000025522,10090.ENSMUSP00000025567,10090.ENSMUSP00000025713,10090.ENSMUSP00000026289,10090.ENSMUSP00000026360,10090.ENSMUSP00000027271,10090.ENSMUSP00000027726,10090.ENSMUSP00000027780,10090.ENSMUSP00000027989,10090.ENSMUSP00000028554,10090.ENSMUSP00000028610,10090.ENSMUSP00000028619,10090.ENSMUSP00000029610,10090.ENSMUSP00000029875,10090.ENSMUSP00000029877,10090.ENSMUSP00000030010,10090.ENSMUSP00000030412,10090.ENSMUSP00000030849,10090.ENSMUSP00000031251,10090.ENSMUSP00000031445,10090.ENSMUSP00000031486,10090.ENSMUSP00000033093,10090.ENSMUSP00000033715,10090.ENSMUSP00000034046,10090.ENSMUSP00000034396,10090.ENSMUSP00000034822,10090.ENSMUSP00000036410,10090.ENSMUSP00000038013,10090.ENSMUSP00000038069,10090.ENSMUSP00000038555,10090.ENSMUSP00000039797,10090.ENSMUSP00000040956,10090.ENSMUSP00000041227,10090.ENSMUSP00000041543,10090.ENSMUSP00000043286,10090.ENSMUSP00000043580,10090.ENSMUSP00000043851,10090.ENSMUSP00000044871,10090.ENSMUSP00000045222,10090.ENSMUSP00000045864,10090.ENSMUSP00000046358,10090.ENSMUSP00000046585,10090.ENSMUSP00000048573,10090.ENSMUSP00000050292,10090.ENSMUSP00000051438,10090.ENSMUSP00000051644,10090.ENSMUSP00000052306,10090.ENSMUSP00000053558,10090.ENSMUSP00000053900,10090.ENSMUSP00000058757,10090.ENSMUSP00000060462,10090.ENSMUSP00000063325,10090.ENSMUSP00000064204,10090.ENSMUSP00000065719,10090.ENSMUSP00000069209,10090.ENSMUSP00000069255,10090.ENSMUSP00000071636,10090.ENSMUSP00000072382,10090.ENSMUSP00000072732,10090.ENSMUSP00000081010,10090.ENSMUSP00000087073,10090.ENSMUSP00000087371,10090.ENSMUSP00000095331,10090.ENSMUSP00000095970,10090.ENSMUSP00000097882,10090.ENSMUSP00000099353,10090.ENSMUSP00000099453,10090.ENSMUSP00000102852,10090.ENSMUSP00000103366,10090.ENSMUSP00000104197,10090.ENSMUSP00000104273,10090.ENSMUSP00000106480,10090.ENSMUSP00000109230,10090.ENSMUSP00000109907,10090.ENSMUSP00000110175,10090.ENSMUSP00000113672,10090.ENSMUSP00000115704,10090.ENSMUSP00000124480,10090.ENSMUSP00000125798,10090.ENSMUSP00000126092,10090.ENSMUSP00000126448,10090.ENSMUSP00000127374,10090.ENSMUSP00000127851,10090.ENSMUSP00000129169,10090.ENSMUSP00000130077,10090.ENSMUSP00000132499,10090.ENSMUSP00000138836,10090.ENSMUSP00000139684,10090.ENSMUSP00000142770,10090.ENSMUSP00000143605,10090.ENSMUSP00000147674,10090.ENSMUSP00000153064,10090.ENSMUSP00000156511	Crot,Gstm1,Pafah1b3,Crkl,Acat2,Rdh13,Mtmr1,Cers2,Crk,Cyb5r3,Mpdu1,Gdpd2,Echdc1,Egfr,Aldh1l2,Gdpd1,Fdxr,Dhrs7,Rdh12,Acot2,Erg28,Lpcat1,Oxsm,Cryl1,Dhrs4,Rida,Gpd1,Vapa,Pdgfrb,Fads2,Tm7sf2,Hsd17b10,Itgb8,Inpp1,Cyb5r1,Acbd3,Hsd17b7,Lpcat4,Cat,Hsd17b12,Hadh,Pip4p2,Decr1,Abca1,Ppt1,Fam126a,Hsd17b11,Aacs,Prkab1,Bax,Nsdhl,Acsl1,Mtmr2,Acsbg1,Prkab2,Osbpl10,H2-Ke6,Pck2,Prkar2b,Sccpdh,Mtmr12,Faah,Pnpla8,Alg2,Mtmr7,Pigs,Neu3,Nceh1,Dagla,Acsl5,Agpat1,Ptges3,Pisd,Mblac2,Plppr4,Abhd12,Zmpste24,Ptpn11,Hacd2,Acox1,Lypla2,Plpp3,Ephx2,Smpd3,Prdx6,Alg11,Sirt2,Gpx1,Htra2,Dgkg,Fam126b,Mlycd,Alg10b,Pitpnc1,Acsf2,Pip5k1a,Sphk2,Pld2,Plscr3,Lpgat1,Rab7,Snca,Acbd5,Cth,Ptgr2,Cyb5a,Mtm1,Pik3c2a,Acot1,Mgll,Pafah1b2,Abhd6,Comt,Prkag1,Il6st,Bckdhb,Fdps,Ugt8a,Bpnt1,Hmgcs1,Qk
GO Process	GO:0048667	Cell morphogenesis involved in neuron differentiation	62	485	0.38	0.86	5.15e-07	10090.ENSMUSP00000004036,10090.ENSMUSP00000005493,10090.ENSMUSP00000019791,10090.ENSMUSP00000020939,10090.ENSMUSP00000021077,10090.ENSMUSP00000022629,10090.ENSMUSP00000023600,10090.ENSMUSP00000025393,10090.ENSMUSP00000026670,10090.ENSMUSP00000028288,10090.ENSMUSP00000031695,10090.ENSMUSP00000032715,10090.ENSMUSP00000034164,10090.ENSMUSP00000034510,10090.ENSMUSP00000037909,10090.ENSMUSP00000041499,10090.ENSMUSP00000042211,10090.ENSMUSP00000043279,10090.ENSMUSP00000048111,10090.ENSMUSP00000050716,10090.ENSMUSP00000052306,10090.ENSMUSP00000053897,10090.ENSMUSP00000058757,10090.ENSMUSP00000058840,10090.ENSMUSP00000060749,10090.ENSMUSP00000062171,10090.ENSMUSP00000063656,10090.ENSMUSP00000063933,10090.ENSMUSP00000070751,10090.ENSMUSP00000077099,10090.ENSMUSP00000078245,10090.ENSMUSP00000078336,10090.ENSMUSP00000078337,10090.ENSMUSP00000080427,10090.ENSMUSP00000087457,10090.ENSMUSP00000088046,10090.ENSMUSP00000096096,10090.ENSMUSP00000096775,10090.ENSMUSP00000097547,10090.ENSMUSP00000097919,10090.ENSMUSP00000099409,10090.ENSMUSP00000102207,10090.ENSMUSP00000102342,10090.ENSMUSP00000102443,10090.ENSMUSP00000102536,10090.ENSMUSP00000106894,10090.ENSMUSP00000110380,10090.ENSMUSP00000110398,10090.ENSMUSP00000112442,10090.ENSMUSP00000112776,10090.ENSMUSP00000113621,10090.ENSMUSP00000118318,10090.ENSMUSP00000118491,10090.ENSMUSP00000119303,10090.ENSMUSP00000124376,10090.ENSMUSP00000127641,10090.ENSMUSP00000130057,10090.ENSMUSP00000130668,10090.ENSMUSP00000140116,10090.ENSMUSP00000142109,10090.ENSMUSP00000146501,10090.ENSMUSP00000146585	Efnb3,Slc1a3,Sema6a,Nrcam,Slc9a3r1,Dpysl2,Robo1,Smad4,Nptx1,Notch1,Wasl,Prmt3,Ist1,Nectin1,Ntrk3,Slitrk5,Sema7a,Zdhhc17,Spr,Efnb1,Plppr4,Erbb2,Ptpn11,Atp7a,Llgl1,Flrt2,Neo1,Chl1,Bsg,Dock10,Numbl,Ablim1,Apc,Ctnnd2,Itgb1,Celsr2,Snap91,Kif5a,Fyn,Mapt,Cnp,Elavl4,Lrp8,Dab1,Rhog,Vangl2,Ephb6,Gsk3b,Palld,Robo2,Spg20,Afdn,Abi1,Numb,Ctnna2,Sept7,Slitrk2,Ncam1,Apbb1,Dag1,Picalm,Map6
GO Process	GO:0032970	Regulation of actin filament-based process	58	438	0.39	0.87	5.21e-07	10090.ENSMUSP00000000590,10090.ENSMUSP00000002436,10090.ENSMUSP00000004684,10090.ENSMUSP00000016143,10090.ENSMUSP00000017920,10090.ENSMUSP00000018755,10090.ENSMUSP00000020769,10090.ENSMUSP00000022682,10090.ENSMUSP00000023087,10090.ENSMUSP00000024047,10090.ENSMUSP00000025239,10090.ENSMUSP00000025393,10090.ENSMUSP00000025522,10090.ENSMUSP00000025999,10090.ENSMUSP00000026572,10090.ENSMUSP00000028239,10090.ENSMUSP00000030518,10090.ENSMUSP00000031695,10090.ENSMUSP00000033182,10090.ENSMUSP00000033325,10090.ENSMUSP00000034472,10090.ENSMUSP00000037417,10090.ENSMUSP00000037909,10090.ENSMUSP00000044276,10090.ENSMUSP00000044834,10090.ENSMUSP00000049440,10090.ENSMUSP00000052085,10090.ENSMUSP00000052776,10090.ENSMUSP00000059883,10090.ENSMUSP00000060930,10090.ENSMUSP00000064280,10090.ENSMUSP00000065613,10090.ENSMUSP00000067013,10090.ENSMUSP00000069956,10090.ENSMUSP00000078741,10090.ENSMUSP00000083611,10090.ENSMUSP00000083709,10090.ENSMUSP00000098723,10090.ENSMUSP00000099368,10090.ENSMUSP00000099461,10090.ENSMUSP00000099652,10090.ENSMUSP00000102034,10090.ENSMUSP00000102227,10090.ENSMUSP00000102381,10090.ENSMUSP00000102536,10090.ENSMUSP00000102624,10090.ENSMUSP00000103243,10090.ENSMUSP00000105536,10090.ENSMUSP00000106894,10090.ENSMUSP00000107448,10090.ENSMUSP00000109500,10090.ENSMUSP00000112221,10090.ENSMUSP00000115078,10090.ENSMUSP00000120421,10090.ENSMUSP00000122964,10090.ENSMUSP00000124376,10090.ENSMUSP00000125453,10090.ENSMUSP00000140274	Rdx,Snx9,Arhgef18,Wasf3,Crk,Pdlim4,Dbnl,Sorbs3,Twf1,Twf2,Bin1,Smad4,Pdgfrb,Add3,Hras,Gsn,Capzb,Wasl,Ilk,Swap70,Jam3,Phpt1,Ntrk3,Sh3pxd2b,Arhgap18,Arpin,Daam2,Eps8,Cdc42ep2,Cdc42ep1,Dlg1,Fam49a,Rhob,Tmod2,Notch2,Nck2,Pxn,Limch1,Cttn,Dstn,Tjp1,Synpo2,Cdc42ep4,Capza1,Rhog,Arap1,Kirrel,Nf2,Vangl2,Gmfb,Tsc1,Nck1,Svil,Nos1,Arfip1,Ctnna2,Pard3,Abi2
GO Process	GO:0006900	Vesicle budding from membrane	22	77	0.72	1.17	5.62e-07	10090.ENSMUSP00000015157,10090.ENSMUSP00000019939,10090.ENSMUSP00000020285,10090.ENSMUSP00000021380,10090.ENSMUSP00000024897,10090.ENSMUSP00000025357,10090.ENSMUSP00000030128,10090.ENSMUSP00000031695,10090.ENSMUSP00000032440,10090.ENSMUSP00000034623,10090.ENSMUSP00000034756,10090.ENSMUSP00000036206,10090.ENSMUSP00000057375,10090.ENSMUSP00000064699,10090.ENSMUSP00000096096,10090.ENSMUSP00000099661,10090.ENSMUSP00000104725,10090.ENSMUSP00000105531,10090.ENSMUSP00000112195,10090.ENSMUSP00000124947,10090.ENSMUSP00000146501,10090.ENSMUSP00000146674	Trappc2l,Snx3,Sar1a,Trappc6b,Vapa,Ap3s1,Chmp5,Wasl,Sec13,Trappc4,Anxa2,Chmp4b,Golph3,Vapb,Snap91,Trappc1,Sec24a,Tmed9,Trappc2,Fnbp1l,Picalm,Trappc5
GO Process	GO:0097581	Lamellipodium organization	18	49	0.83	1.25	5.72e-07	10090.ENSMUSP00000016143,10090.ENSMUSP00000030518,10090.ENSMUSP00000034946,10090.ENSMUSP00000039243,10090.ENSMUSP00000050211,10090.ENSMUSP00000057375,10090.ENSMUSP00000078336,10090.ENSMUSP00000083611,10090.ENSMUSP00000083709,10090.ENSMUSP00000087457,10090.ENSMUSP00000095195,10090.ENSMUSP00000099368,10090.ENSMUSP00000106534,10090.ENSMUSP00000112221,10090.ENSMUSP00000118491,10090.ENSMUSP00000123525,10090.ENSMUSP00000143036,10090.ENSMUSP00000145754	Wasf3,Capzb,Snx1,Snx2,Mtss2,Golph3,Ablim1,Nck2,Pxn,Itgb1,Srgap2,Cttn,Arhgef7,Nck1,Abi1,Ablim2,P2ry12,Sh2b1
GO Process	GO:0048856	Anatomical structure development	388	5513	0.12	0.61	6.52e-07	10090.ENSMUSP00000000153,10090.ENSMUSP00000000590,10090.ENSMUSP00000001127,10090.ENSMUSP00000001562,10090.ENSMUSP00000002029,10090.ENSMUSP00000002280,10090.ENSMUSP00000002350,10090.ENSMUSP00000003501,10090.ENSMUSP00000004036,10090.ENSMUSP00000004622,10090.ENSMUSP00000004756,10090.ENSMUSP00000005218,10090.ENSMUSP00000005493,10090.ENSMUSP00000005583,10090.ENSMUSP00000006293,10090.ENSMUSP00000006749,10090.ENSMUSP00000006764,10090.ENSMUSP00000007130,10090.ENSMUSP00000007207,10090.ENSMUSP00000008579,10090.ENSMUSP00000008733,10090.ENSMUSP00000014370,10090.ENSMUSP00000014505,10090.ENSMUSP00000014546,10090.ENSMUSP00000016143,10090.ENSMUSP00000017920,10090.ENSMUSP00000018353,10090.ENSMUSP00000018755,10090.ENSMUSP00000019198,10090.ENSMUSP00000019231,10090.ENSMUSP00000019679,10090.ENSMUSP00000019791,10090.ENSMUSP00000020024,10090.ENSMUSP00000020077,10090.ENSMUSP00000020188,10090.ENSMUSP00000020329,10090.ENSMUSP00000020349,10090.ENSMUSP00000020381,10090.ENSMUSP00000020695,10090.ENSMUSP00000020769,10090.ENSMUSP00000020927,10090.ENSMUSP00000020930,10090.ENSMUSP00000020939,10090.ENSMUSP00000021077,10090.ENSMUSP00000021335,10090.ENSMUSP00000021380,10090.ENSMUSP00000021898,10090.ENSMUSP00000021930,10090.ENSMUSP00000022099,10090.ENSMUSP00000022609,10090.ENSMUSP00000022616,10090.ENSMUSP00000022629,10090.ENSMUSP00000023050,10090.ENSMUSP00000023057,10090.ENSMUSP00000023334,10090.ENSMUSP00000023359,10090.ENSMUSP00000023572,10090.ENSMUSP00000023600,10090.ENSMUSP00000023630,10090.ENSMUSP00000023750,10090.ENSMUSP00000023913,10090.ENSMUSP00000024897,10090.ENSMUSP00000025058,10090.ENSMUSP00000025166,10090.ENSMUSP00000025204,10090.ENSMUSP00000025239,10090.ENSMUSP00000025290,10090.ENSMUSP00000025356,10090.ENSMUSP00000025393,10090.ENSMUSP00000025522,10090.ENSMUSP00000025684,10090.ENSMUSP00000025833,10090.ENSMUSP00000026009,10090.ENSMUSP00000026175,10090.ENSMUSP00000026269,10090.ENSMUSP00000026360,10090.ENSMUSP00000026387,10090.ENSMUSP00000026487,10090.ENSMUSP00000026558,10090.ENSMUSP00000026572,10090.ENSMUSP00000026670,10090.ENSMUSP00000027467,10090.ENSMUSP00000027475,10090.ENSMUSP00000027495,10090.ENSMUSP00000027989,10090.ENSMUSP00000028080,10090.ENSMUSP00000028239,10090.ENSMUSP00000028288,10090.ENSMUSP00000028610,10090.ENSMUSP00000028814,10090.ENSMUSP00000028829,10090.ENSMUSP00000028880,10090.ENSMUSP00000029297,10090.ENSMUSP00000029766,10090.ENSMUSP00000029773,10090.ENSMUSP00000030039,10090.ENSMUSP00000030191,10090.ENSMUSP00000030412,10090.ENSMUSP00000030518,10090.ENSMUSP00000030556,10090.ENSMUSP00000030797,10090.ENSMUSP00000030849,10090.ENSMUSP00000030947,10090.ENSMUSP00000031103,10090.ENSMUSP00000031334,10090.ENSMUSP00000031378,10090.ENSMUSP00000031388,10090.ENSMUSP00000031445,10090.ENSMUSP00000031486,10090.ENSMUSP00000031492,10090.ENSMUSP00000031695,10090.ENSMUSP00000031845,10090.ENSMUSP00000032093,10090.ENSMUSP00000032451,10090.ENSMUSP00000032715,10090.ENSMUSP00000032809,10090.ENSMUSP00000032844,10090.ENSMUSP00000033030,10090.ENSMUSP00000033093,10090.ENSMUSP00000033136,10090.ENSMUSP00000033182,10090.ENSMUSP00000033325,10090.ENSMUSP00000033582,10090.ENSMUSP00000033715,10090.ENSMUSP00000034164,10090.ENSMUSP00000034396,10090.ENSMUSP00000034472,10090.ENSMUSP00000034510,10090.ENSMUSP00000034590,10090.ENSMUSP00000034623,10090.ENSMUSP00000034689,10090.ENSMUSP00000034740,10090.ENSMUSP00000034756,10090.ENSMUSP00000034822,10090.ENSMUSP00000034863,10090.ENSMUSP00000034946,10090.ENSMUSP00000034947,10090.ENSMUSP00000035058,10090.ENSMUSP00000035328,10090.ENSMUSP00000036003,10090.ENSMUSP00000037909,10090.ENSMUSP00000038555,10090.ENSMUSP00000038972,10090.ENSMUSP00000039109,10090.ENSMUSP00000039243,10090.ENSMUSP00000039707,10090.ENSMUSP00000040307,10090.ENSMUSP00000040596,10090.ENSMUSP00000041007,10090.ENSMUSP00000041453,10090.ENSMUSP00000041499,10090.ENSMUSP00000042211,10090.ENSMUSP00000042410,10090.ENSMUSP00000042509,10090.ENSMUSP00000043190,10090.ENSMUSP00000043279,10090.ENSMUSP00000043926,10090.ENSMUSP00000044276,10090.ENSMUSP00000046097,10090.ENSMUSP00000046358,10090.ENSMUSP00000047353,10090.ENSMUSP00000048111,10090.ENSMUSP00000048340,10090.ENSMUSP00000048643,10090.ENSMUSP00000049007,10090.ENSMUSP00000050292,10090.ENSMUSP00000050716,10090.ENSMUSP00000052085,10090.ENSMUSP00000052306,10090.ENSMUSP00000053145,10090.ENSMUSP00000053897,10090.ENSMUSP00000053900,10090.ENSMUSP00000054356,10090.ENSMUSP00000055637,10090.ENSMUSP00000055797,10090.ENSMUSP00000057095,10090.ENSMUSP00000058313,10090.ENSMUSP00000058757,10090.ENSMUSP00000058840,10090.ENSMUSP00000058966,10090.ENSMUSP00000060749,10090.ENSMUSP00000062171,10090.ENSMUSP00000063054,10090.ENSMUSP00000063656,10090.ENSMUSP00000063734,10090.ENSMUSP00000063784,10090.ENSMUSP00000063933,10090.ENSMUSP00000064280,10090.ENSMUSP00000064518,10090.ENSMUSP00000065719,10090.ENSMUSP00000065832,10090.ENSMUSP00000066238,10090.ENSMUSP00000066891,10090.ENSMUSP00000067013,10090.ENSMUSP00000067552,10090.ENSMUSP00000067786,10090.ENSMUSP00000067964,10090.ENSMUSP00000069255,10090.ENSMUSP00000069416,10090.ENSMUSP00000069554,10090.ENSMUSP00000069956,10090.ENSMUSP00000070751,10090.ENSMUSP00000072336,10090.ENSMUSP00000072732,10090.ENSMUSP00000073880,10090.ENSMUSP00000074898,10090.ENSMUSP00000074902,10090.ENSMUSP00000075011,10090.ENSMUSP00000075174,10090.ENSMUSP00000075429,10090.ENSMUSP00000076575,10090.ENSMUSP00000077099,10090.ENSMUSP00000077168,10090.ENSMUSP00000077574,10090.ENSMUSP00000078245,10090.ENSMUSP00000078336,10090.ENSMUSP00000078337,10090.ENSMUSP00000078741,10090.ENSMUSP00000078757,10090.ENSMUSP00000079100,10090.ENSMUSP00000079689,10090.ENSMUSP00000079897,10090.ENSMUSP00000080427,10090.ENSMUSP00000080683,10090.ENSMUSP00000081010,10090.ENSMUSP00000081043,10090.ENSMUSP00000081531,10090.ENSMUSP00000081943,10090.ENSMUSP00000083250,10090.ENSMUSP00000083375,10090.ENSMUSP00000083611,10090.ENSMUSP00000083709,10090.ENSMUSP00000084701,10090.ENSMUSP00000084799,10090.ENSMUSP00000085299,10090.ENSMUSP00000085625,10090.ENSMUSP00000085734,10090.ENSMUSP00000085872,10090.ENSMUSP00000086114,10090.ENSMUSP00000087073,10090.ENSMUSP00000087371,10090.ENSMUSP00000087457,10090.ENSMUSP00000087636,10090.ENSMUSP00000088046,10090.ENSMUSP00000088174,10090.ENSMUSP00000088291,10090.ENSMUSP00000088493,10090.ENSMUSP00000088532,10090.ENSMUSP00000089948,10090.ENSMUSP00000090644,10090.ENSMUSP00000091551,10090.ENSMUSP00000091768,10090.ENSMUSP00000093908,10090.ENSMUSP00000095169,10090.ENSMUSP00000095195,10090.ENSMUSP00000095316,10090.ENSMUSP00000095979,10090.ENSMUSP00000096096,10090.ENSMUSP00000096445,10090.ENSMUSP00000096775,10090.ENSMUSP00000097238,10090.ENSMUSP00000097547,10090.ENSMUSP00000097882,10090.ENSMUSP00000097919,10090.ENSMUSP00000098686,10090.ENSMUSP00000098843,10090.ENSMUSP00000099087,10090.ENSMUSP00000099368,10090.ENSMUSP00000099409,10090.ENSMUSP00000099587,10090.ENSMUSP00000099628,10090.ENSMUSP00000099652,10090.ENSMUSP00000099667,10090.ENSMUSP00000099681,10090.ENSMUSP00000101866,10090.ENSMUSP00000102207,10090.ENSMUSP00000102342,10090.ENSMUSP00000102443,10090.ENSMUSP00000102536,10090.ENSMUSP00000103222,10090.ENSMUSP00000103366,10090.ENSMUSP00000103881,10090.ENSMUSP00000103918,10090.ENSMUSP00000103981,10090.ENSMUSP00000104197,10090.ENSMUSP00000104274,10090.ENSMUSP00000104322,10090.ENSMUSP00000104861,10090.ENSMUSP00000105307,10090.ENSMUSP00000105536,10090.ENSMUSP00000106336,10090.ENSMUSP00000106358,10090.ENSMUSP00000106534,10090.ENSMUSP00000106861,10090.ENSMUSP00000106894,10090.ENSMUSP00000107047,10090.ENSMUSP00000107729,10090.ENSMUSP00000109190,10090.ENSMUSP00000109500,10090.ENSMUSP00000109608,10090.ENSMUSP00000109633,10090.ENSMUSP00000109901,10090.ENSMUSP00000110274,10090.ENSMUSP00000110380,10090.ENSMUSP00000110398,10090.ENSMUSP00000110417,10090.ENSMUSP00000110777,10090.ENSMUSP00000111023,10090.ENSMUSP00000111204,10090.ENSMUSP00000112195,10090.ENSMUSP00000112442,10090.ENSMUSP00000112725,10090.ENSMUSP00000112776,10090.ENSMUSP00000113498,10090.ENSMUSP00000113500,10090.ENSMUSP00000113621,10090.ENSMUSP00000115078,10090.ENSMUSP00000115246,10090.ENSMUSP00000115539,10090.ENSMUSP00000116231,10090.ENSMUSP00000116886,10090.ENSMUSP00000117009,10090.ENSMUSP00000118318,10090.ENSMUSP00000118491,10090.ENSMUSP00000119303,10090.ENSMUSP00000121266,10090.ENSMUSP00000121496,10090.ENSMUSP00000122366,10090.ENSMUSP00000124048,10090.ENSMUSP00000124119,10090.ENSMUSP00000124376,10090.ENSMUSP00000124579,10090.ENSMUSP00000124871,10090.ENSMUSP00000124881,10090.ENSMUSP00000125058,10090.ENSMUSP00000125451,10090.ENSMUSP00000125453,10090.ENSMUSP00000125623,10090.ENSMUSP00000125798,10090.ENSMUSP00000126137,10090.ENSMUSP00000126390,10090.ENSMUSP00000127641,10090.ENSMUSP00000127851,10090.ENSMUSP00000129592,10090.ENSMUSP00000130057,10090.ENSMUSP00000130414,10090.ENSMUSP00000130668,10090.ENSMUSP00000131504,10090.ENSMUSP00000132450,10090.ENSMUSP00000133992,10090.ENSMUSP00000135040,10090.ENSMUSP00000136950,10090.ENSMUSP00000138585,10090.ENSMUSP00000138836,10090.ENSMUSP00000140116,10090.ENSMUSP00000140170,10090.ENSMUSP00000140174,10090.ENSMUSP00000140274,10090.ENSMUSP00000141380,10090.ENSMUSP00000141400,10090.ENSMUSP00000141891,10090.ENSMUSP00000142109,10090.ENSMUSP00000142322,10090.ENSMUSP00000142732,10090.ENSMUSP00000142737,10090.ENSMUSP00000142892,10090.ENSMUSP00000143036,10090.ENSMUSP00000143044,10090.ENSMUSP00000143605,10090.ENSMUSP00000143853,10090.ENSMUSP00000144119,10090.ENSMUSP00000145176,10090.ENSMUSP00000146244,10090.ENSMUSP00000146501,10090.ENSMUSP00000146585,10090.ENSMUSP00000147037,10090.ENSMUSP00000147767,10090.ENSMUSP00000147784,10090.ENSMUSP00000151408,10090.ENSMUSP00000151620,10090.ENSMUSP00000152421,10090.ENSMUSP00000155150,10090.ENSMUSP00000156511,10090.ENSMUSP00000156728,10090.ENSMUSP00000156906,10090.ENSMUSP00000157476,10090.ENSMUSP00000158296,10090.ENSMUSP00000159188	Gna12,Rdx,Poldip2,Tulp3,Emd,Smg9,Ciao3,Elavl3,Efnb3,Gab2,Wwox,Cd44,Slc1a3,Pafah1b3,Crkl,Slc4a1,Aprt,Ctnnb1,Clcn2,Rdh13,Dnajb6,Cacybp,Mertk,Tsg101,Wasf3,Crk,Stk4,Pdlim4,Fis1,Atp6ap1,Armc6,Sema6a,Fabp7,Lims1,Ifngr1,Egfr,Apc2,Frs2,Tns3,Dbnl,Hs1bp3,Gna13,Nrcam,Slc9a3r1,Scfd1,Trappc6b,Shc3,Sfxn1,Lpcat1,Elp3,Clu,Dpysl2,Tab1,Nptxr,Nectin3,Nde1,Cxadr,Robo1,Psmg1,Faim2,Wrb,Vapa,Anks1,Cdh2,Pfdn1,Bin1,Impact,Mal2,Smad4,Pdgfrb,Ehd1,Papss2,Arl3,Fn3k,Limd1,Itgb8,Sbds,Ier3ip1,Ric8a,Hras,Nptx1,Serpine2,Gigyf2,Sept2,Hsd17b7,Nebl,Gsn,Notch1,Cat,Rassf2,Spred1,Slc20a1,Slc7a11,Bcar3,Cnn3,Fmn2,Npr2,Ppt1,Capzb,Ptpn12,Vamp3,Fam126a,Mxra8,Ugdh,Eif2b1,Stx2,Vps33a,Aacs,Prkab1,Rab35,Wasl,Gsdme,Prickle2,Slc6a11,Prmt3,Yif1b,Tmem126a,Parva,Bax,Bag3,Ilk,Swap70,Cox7b,Nsdhl,Ist1,Mtmr2,Jam3,Nectin1,Tagln,Trappc4,Pin1,Nedd4,Anxa2,Acsbg1,Csk,Snx1,Ppib,Cspg5,Uba6,Tanc1,Ntrk3,Pck2,Sdk2,Ppp1ca,Snx2,Micall2,Map3k7,Palm,Slc4a5,Clic4,Slitrk5,Sema7a,Slc30a1,Wdr48,Gna11,Zdhhc17,Pnp,Sh3pxd2b,Adgrb1,Dagla,Atp1b2,Spr,Ythdc2,Tigar,Ctnna1,Ptges3,Efnb1,Daam2,Plppr4,Uqcrq,Erbb2,Zmpste24,Kcnj10,Marcksl1,Cnr1,Spata2,Slc4a7,Ptpn11,Atp7a,Epb41l5,Llgl1,Flrt2,Rab33b,Neo1,Ezr,Adcyap1r1,Chl1,Dlg1,Ctnnd1,Plpp3,Cdkn1b,Rap1b,Lnpk,Rhob,Srr,Sos1,Gpsm1,Smpd3,Itgb5,Yap1,Tmod2,Bsg,Adgrl3,Sirt2,Rps7,Nectin2,Cr1l,Abcb10,Megf10,Prcp,Hmbs,Dock10,Glmn,Dchs1,Numbl,Ablim1,Apc,Notch2,Ntrk2,Slc1a2,Dab2,Slc24a3,Ctnnd2,Mpp5,Gpx1,Tacc1,Dock1,Crip2,Ncor2,Glul,Nck2,Pxn,Bmpr2,Nif3l1,Dlg3,Rab23,Srpk2,Magi2,Grk2,Htra2,Dgkg,Itgb1,Zfyve19,Celsr2,Rap1a,Otud7b,Nes,Dab2ip,Mbd3,Dynlt1c,Abr,Mesd,Cemip2,Csrp1,Srgap2,Idh1,Slc26a6,Snap91,Epn1,Kif5a,Arl6,Fyn,Alg10b,Mapt,Lrig1,Vamp5,Adam17,Cttn,Cnp,Ppp1cc,Phactr4,Tjp1,AU040320,Stxbp3,Gaa,Elavl4,Lrp8,Dab1,Rhog,Srcin1,Sphk2,Wwp1,Pak4,Akt2,Pld2,Nlgn2,Gas7,Stau1,Itch,Nf2,Srp54b,Nek3,Arhgef7,Tagln2,Vangl2,Ildr2,Itga6,Fnbp1,Tsc1,Slc5a3,Dmd,Peak1,Etl4,Ephb6,Gsk3b,Fhl1,Tnk2,Slc12a2,Asns,Trappc2,Palld,Farp2,Robo2,Adcy9,Cadm2,Spg20,Svil,Drp2,Gprin1,Adgrb3,Pcdh19,Pter,Afdn,Abi1,Numb,Tab2,Nkiras1,Dad1,Sirpa,Cadm1,Ctnna2,Asl,Rc3h1,Ermp1,Kcnab2,Ciapin1,Pard3,Ro60,Mtm1,Lifr,Serpinh1,Sept7,Pafah1b2,Ptprj,Slitrk2,Slc38a3,Ncam1,Pacsin2,Atxn10,Scyl2,Tppp3,Epn2,Arhgap12,Il6st,Apbb1,Agfg1,Gnas,Abi2,Rgs7,Map4k4,Kcnk2,Dag1,Astn1,Pitpnb,Pdlim5,Gabra2,P2ry12,Ankle2,Ugt8a,Specc1,Mpv17,Cntn3,Cbl,Picalm,Map6,Samd4b,Casp3,Gab1,Hspa2,Gja1,Ccdc85c,Sco2,Qk,Tjp2,Cramp1l,Scyl1,Glo1,Amer2
GO Process	GO:0010647	Positive regulation of cell communication	160	1846	0.21	0.68	9.66e-07	10090.ENSMUSP00000002091,10090.ENSMUSP00000003284,10090.ENSMUSP00000004330,10090.ENSMUSP00000004756,10090.ENSMUSP00000005218,10090.ENSMUSP00000005493,10090.ENSMUSP00000006293,10090.ENSMUSP00000006750,10090.ENSMUSP00000007130,10090.ENSMUSP00000013842,10090.ENSMUSP00000017920,10090.ENSMUSP00000018353,10090.ENSMUSP00000018993,10090.ENSMUSP00000019198,10090.ENSMUSP00000020077,10090.ENSMUSP00000020329,10090.ENSMUSP00000020381,10090.ENSMUSP00000021077,10090.ENSMUSP00000021514,10090.ENSMUSP00000022082,10090.ENSMUSP00000022616,10090.ENSMUSP00000022682,10090.ENSMUSP00000023050,10090.ENSMUSP00000023478,10090.ENSMUSP00000023600,10090.ENSMUSP00000023776,10090.ENSMUSP00000024905,10090.ENSMUSP00000024932,10090.ENSMUSP00000025166,10090.ENSMUSP00000025338,10090.ENSMUSP00000025393,10090.ENSMUSP00000025522,10090.ENSMUSP00000025695,10090.ENSMUSP00000025932,10090.ENSMUSP00000026142,10090.ENSMUSP00000026572,10090.ENSMUSP00000026978,10090.ENSMUSP00000027131,10090.ENSMUSP00000027467,10090.ENSMUSP00000027853,10090.ENSMUSP00000028288,10090.ENSMUSP00000028610,10090.ENSMUSP00000028814,10090.ENSMUSP00000028829,10090.ENSMUSP00000029053,10090.ENSMUSP00000029387,10090.ENSMUSP00000029766,10090.ENSMUSP00000030191,10090.ENSMUSP00000030469,10090.ENSMUSP00000031445,10090.ENSMUSP00000031845,10090.ENSMUSP00000032165,10090.ENSMUSP00000032376,10090.ENSMUSP00000032440,10090.ENSMUSP00000032927,10090.ENSMUSP00000033093,10090.ENSMUSP00000033131,10090.ENSMUSP00000033142,10090.ENSMUSP00000033182,10090.ENSMUSP00000034689,10090.ENSMUSP00000034740,10090.ENSMUSP00000034863,10090.ENSMUSP00000035829,10090.ENSMUSP00000037417,10090.ENSMUSP00000037657,10090.ENSMUSP00000037909,10090.ENSMUSP00000037970,10090.ENSMUSP00000038555,10090.ENSMUSP00000039109,10090.ENSMUSP00000040307,10090.ENSMUSP00000041503,10090.ENSMUSP00000042211,10090.ENSMUSP00000045222,10090.ENSMUSP00000047737,10090.ENSMUSP00000048198,10090.ENSMUSP00000048914,10090.ENSMUSP00000049007,10090.ENSMUSP00000052085,10090.ENSMUSP00000053897,10090.ENSMUSP00000055797,10090.ENSMUSP00000057375,10090.ENSMUSP00000057543,10090.ENSMUSP00000058757,10090.ENSMUSP00000063656,10090.ENSMUSP00000063784,10090.ENSMUSP00000065233,10090.ENSMUSP00000065987,10090.ENSMUSP00000066238,10090.ENSMUSP00000067786,10090.ENSMUSP00000069255,10090.ENSMUSP00000069554,10090.ENSMUSP00000069956,10090.ENSMUSP00000070259,10090.ENSMUSP00000073880,10090.ENSMUSP00000074898,10090.ENSMUSP00000078706,10090.ENSMUSP00000078741,10090.ENSMUSP00000078757,10090.ENSMUSP00000079107,10090.ENSMUSP00000079689,10090.ENSMUSP00000081010,10090.ENSMUSP00000083375,10090.ENSMUSP00000083611,10090.ENSMUSP00000083709,10090.ENSMUSP00000084701,10090.ENSMUSP00000086114,10090.ENSMUSP00000087073,10090.ENSMUSP00000087457,10090.ENSMUSP00000088174,10090.ENSMUSP00000088532,10090.ENSMUSP00000090644,10090.ENSMUSP00000091011,10090.ENSMUSP00000096932,10090.ENSMUSP00000097547,10090.ENSMUSP00000098295,10090.ENSMUSP00000099087,10090.ENSMUSP00000099835,10090.ENSMUSP00000102776,10090.ENSMUSP00000103366,10090.ENSMUSP00000103528,10090.ENSMUSP00000103981,10090.ENSMUSP00000104197,10090.ENSMUSP00000104274,10090.ENSMUSP00000104861,10090.ENSMUSP00000105828,10090.ENSMUSP00000106534,10090.ENSMUSP00000106894,10090.ENSMUSP00000108260,10090.ENSMUSP00000109635,10090.ENSMUSP00000109907,10090.ENSMUSP00000110398,10090.ENSMUSP00000111098,10090.ENSMUSP00000112221,10090.ENSMUSP00000112776,10090.ENSMUSP00000112934,10090.ENSMUSP00000113341,10090.ENSMUSP00000113672,10090.ENSMUSP00000114927,10090.ENSMUSP00000118125,10090.ENSMUSP00000118318,10090.ENSMUSP00000120421,10090.ENSMUSP00000121266,10090.ENSMUSP00000124871,10090.ENSMUSP00000129592,10090.ENSMUSP00000130294,10090.ENSMUSP00000130668,10090.ENSMUSP00000130811,10090.ENSMUSP00000136950,10090.ENSMUSP00000138618,10090.ENSMUSP00000138836,10090.ENSMUSP00000140174,10090.ENSMUSP00000140536,10090.ENSMUSP00000141400,10090.ENSMUSP00000142196,10090.ENSMUSP00000143036,10090.ENSMUSP00000145754,10090.ENSMUSP00000146244,10090.ENSMUSP00000146777,10090.ENSMUSP00000147784,10090.ENSMUSP00000151620	Bcap31,Irf3,Ikbkg,Wwox,Cd44,Slc1a3,Crkl,Rundc3a,Ctnnb1,Pea15a,Crk,Stk4,Wwc1,Fis1,Lims1,Egfr,Frs2,Slc9a3r1,Ppm1a,Glrx,Clu,Sorbs3,Tab1,Igsf11,Robo1,Slc4a8,Ralbp1,Atp6v0c,Cdh2,Gabbr1,Smad4,Pdgfrb,Ppp2r5b,Shoc2,Maged1,Hras,Xiap,Slc39a10,Serpine2,Mpc2,Notch1,Cat,Rassf2,Spred1,Ptpn1,Eif2a,Bcar3,Npr2,Lurap1,Aacs,Gsdme,Ruvbl1,Lmcd1,Sec13,Stard10,Bax,Lamtor1,Ptpn5,Ilk,Pin1,Nedd4,Csk,Akap12,Phpt1,Parp14,Ntrk3,Bmp2k,Pck2,Ppp1ca,Map3k7,Arl6ip5,Sema7a,Neu3,S100a13,Zdhhc5,Garem1,Ctnna1,Daam2,Erbb2,Cnr1,Golph3,Gnai2,Ptpn11,Neo1,Adcyap1r1,C2cd2l,Ddx1,Rap1b,Sos1,Smpd3,Yap1,Tmod2,Csnk1g3,Rps7,Nectin2,Csnk1g2,Notch2,Ntrk2,Ppm1b,Dab2,Gpx1,Glul,Nck2,Pxn,Bmpr2,Grk2,Htra2,Itgb1,Rap1a,Dab2ip,Dynlt1c,Grb10,Ube2n,Fyn,Psmd9,Adam17,Sqstm1,Slc24a2,Sphk2,Trim25,Akt2,Pld2,Nlgn2,Stau1,Mavs,Arhgef7,Vangl2,Steap3,Itsn1,Snca,Gsk3b,Cask,Nck1,Robo2,Magi3,Csnk1e,Cth,Grm5,Rell1,Afdn,Nos1,Tab2,Rc3h1,Ptprj,Ctbp2,Ncam1,Lamtor3,Epn2,Cacng8,Il6st,Gnas,Erbin,Map4k4,Pex5l,P2ry12,Sh2b1,Cbl,Gprc5b,Gab1,Gja1
GO Process	GO:0010256	Endomembrane system organization	63	508	0.36	0.82	1.03e-06	10090.ENSMUSP00000000727,10090.ENSMUSP00000002029,10090.ENSMUSP00000002436,10090.ENSMUSP00000004965,10090.ENSMUSP00000006749,10090.ENSMUSP00000015011,10090.ENSMUSP00000019939,10090.ENSMUSP00000021077,10090.ENSMUSP00000021609,10090.ENSMUSP00000021963,10090.ENSMUSP00000022102,10090.ENSMUSP00000022616,10090.ENSMUSP00000023449,10090.ENSMUSP00000023913,10090.ENSMUSP00000025239,10090.ENSMUSP00000025357,10090.ENSMUSP00000027467,10090.ENSMUSP00000027743,10090.ENSMUSP00000028509,10090.ENSMUSP00000029476,10090.ENSMUSP00000029907,10090.ENSMUSP00000030010,10090.ENSMUSP00000030128,10090.ENSMUSP00000031378,10090.ENSMUSP00000031695,10090.ENSMUSP00000032183,10090.ENSMUSP00000032425,10090.ENSMUSP00000033131,10090.ENSMUSP00000034277,10090.ENSMUSP00000034941,10090.ENSMUSP00000035851,10090.ENSMUSP00000036065,10090.ENSMUSP00000036206,10090.ENSMUSP00000043178,10090.ENSMUSP00000046538,10090.ENSMUSP00000050211,10090.ENSMUSP00000053900,10090.ENSMUSP00000054745,10090.ENSMUSP00000057375,10090.ENSMUSP00000057462,10090.ENSMUSP00000064699,10090.ENSMUSP00000066891,10090.ENSMUSP00000074898,10090.ENSMUSP00000080683,10090.ENSMUSP00000086542,10090.ENSMUSP00000095300,10090.ENSMUSP00000095915,10090.ENSMUSP00000098548,10090.ENSMUSP00000099667,10090.ENSMUSP00000099835,10090.ENSMUSP00000103129,10090.ENSMUSP00000103981,10090.ENSMUSP00000104273,10090.ENSMUSP00000105531,10090.ENSMUSP00000106534,10090.ENSMUSP00000106709,10090.ENSMUSP00000111942,10090.ENSMUSP00000112138,10090.ENSMUSP00000124947,10090.ENSMUSP00000131504,10090.ENSMUSP00000140170,10090.ENSMUSP00000143044,10090.ENSMUSP00000153132	Rab5b,Emd,Snx9,Chmp2b,Slc4a1,Surf4,Snx3,Slc9a3r1,Golga5,Caml,Clptm1l,Clu,Snap29,Wrb,Bin1,Ap3s1,Serpine2,Stx6,Gorasp2,Sec22b,Ubxn2b,Abca1,Chmp5,Stx2,Wasl,Tmem43,Emc3,Lamtor1,Emc8,Plscr4,Nploc4,Reep2,Chmp4b,Usp6nl,Osbpl2,Mtss2,Zmpste24,Plekhf2,Golph3,Vti1b,Vapb,Lnpk,Nectin2,Mpp5,Nsfl1c,Retreg2,Exoc8,Esyt2,AU040320,Sqstm1,Syt11,Akt2,Plscr3,Tmed9,Arhgef7,Ap1s1,Arl1,Snap23,Fnbp1l,Pacsin2,Agfg1,Ankle2,Syt7
GO Process	GO:0016477	Cell migration	99	976	0.27	0.74	1.13e-06	10090.ENSMUSP00000004622,10090.ENSMUSP00000005218,10090.ENSMUSP00000006293,10090.ENSMUSP00000007130,10090.ENSMUSP00000014505,10090.ENSMUSP00000017920,10090.ENSMUSP00000018993,10090.ENSMUSP00000019791,10090.ENSMUSP00000020329,10090.ENSMUSP00000020349,10090.ENSMUSP00000020695,10090.ENSMUSP00000021077,10090.ENSMUSP00000022609,10090.ENSMUSP00000023359,10090.ENSMUSP00000023572,10090.ENSMUSP00000023600,10090.ENSMUSP00000025058,10090.ENSMUSP00000025166,10090.ENSMUSP00000025522,10090.ENSMUSP00000026269,10090.ENSMUSP00000026360,10090.ENSMUSP00000026387,10090.ENSMUSP00000026558,10090.ENSMUSP00000028288,10090.ENSMUSP00000028981,10090.ENSMUSP00000030469,10090.ENSMUSP00000031805,10090.ENSMUSP00000033030,10090.ENSMUSP00000033093,10090.ENSMUSP00000033182,10090.ENSMUSP00000034472,10090.ENSMUSP00000034947,10090.ENSMUSP00000037909,10090.ENSMUSP00000042211,10090.ENSMUSP00000047260,10090.ENSMUSP00000047353,10090.ENSMUSP00000047387,10090.ENSMUSP00000049007,10090.ENSMUSP00000050716,10090.ENSMUSP00000052085,10090.ENSMUSP00000052776,10090.ENSMUSP00000057375,10090.ENSMUSP00000058757,10090.ENSMUSP00000058966,10090.ENSMUSP00000063656,10090.ENSMUSP00000063933,10090.ENSMUSP00000067013,10090.ENSMUSP00000069416,10090.ENSMUSP00000070751,10090.ENSMUSP00000072336,10090.ENSMUSP00000075174,10090.ENSMUSP00000077574,10090.ENSMUSP00000078337,10090.ENSMUSP00000078757,10090.ENSMUSP00000080389,10090.ENSMUSP00000081010,10090.ENSMUSP00000081531,10090.ENSMUSP00000083611,10090.ENSMUSP00000083709,10090.ENSMUSP00000086383,10090.ENSMUSP00000087457,10090.ENSMUSP00000088046,10090.ENSMUSP00000088532,10090.ENSMUSP00000091011,10090.ENSMUSP00000091551,10090.ENSMUSP00000095195,10090.ENSMUSP00000097547,10090.ENSMUSP00000097919,10090.ENSMUSP00000099087,10090.ENSMUSP00000099368,10090.ENSMUSP00000099628,10090.ENSMUSP00000099667,10090.ENSMUSP00000102342,10090.ENSMUSP00000102443,10090.ENSMUSP00000102536,10090.ENSMUSP00000102852,10090.ENSMUSP00000106336,10090.ENSMUSP00000106534,10090.ENSMUSP00000106746,10090.ENSMUSP00000106894,10090.ENSMUSP00000107729,10090.ENSMUSP00000108075,10090.ENSMUSP00000109901,10090.ENSMUSP00000110398,10090.ENSMUSP00000111023,10090.ENSMUSP00000112221,10090.ENSMUSP00000112442,10090.ENSMUSP00000124048,10090.ENSMUSP00000124119,10090.ENSMUSP00000124376,10090.ENSMUSP00000125453,10090.ENSMUSP00000126092,10090.ENSMUSP00000129584,10090.ENSMUSP00000140116,10090.ENSMUSP00000140274,10090.ENSMUSP00000142322,10090.ENSMUSP00000143036,10090.ENSMUSP00000147784,10090.ENSMUSP00000151620	Gab2,Cd44,Crkl,Ctnnb1,Mertk,Crk,Wwc1,Sema6a,Egfr,Apc2,Tns3,Slc9a3r1,Elp3,Nde1,Cxadr,Robo1,Anks1,Cdh2,Pdgfrb,Limd1,Itgb8,Sbds,Ric8a,Notch1,Mapre1,Lurap1,Avl9,Parva,Bax,Ilk,Jam3,Ppib,Ntrk3,Sema7a,Fmnl2,Atp1b2,Dock4,Ctnna1,Efnb1,Daam2,Eps8,Golph3,Ptpn11,Epb41l5,Neo1,Chl1,Rhob,Itgb5,Bsg,Adgrl3,Megf10,Dchs1,Apc,Ntrk2,Srgap1,Gpx1,Dock1,Nck2,Pxn,Hrh1,Itgb1,Celsr2,Dab2ip,Grb10,Abr,Srgap2,Fyn,Mapt,Adam17,Cttn,Phactr4,AU040320,Lrp8,Dab1,Rhog,Pip5k1a,Srp54b,Arhgef7,Cdc42bpa,Vangl2,Itga6,Sh3kbp1,Peak1,Gsk3b,Slc12a2,Nck1,Palld,Sirpa,Cadm1,Ctnna2,Pard3,Pik3c2a,Bcar1,Apbb1,Abi2,Astn1,P2ry12,Gab1,Gja1
GO Process	GO:0051247	Positive regulation of protein metabolic process	142	1586	0.22	0.69	1.17e-06	10090.ENSMUSP00000000153,10090.ENSMUSP00000000590,10090.ENSMUSP00000001155,10090.ENSMUSP00000002091,10090.ENSMUSP00000002436,10090.ENSMUSP00000004330,10090.ENSMUSP00000005218,10090.ENSMUSP00000006293,10090.ENSMUSP00000007130,10090.ENSMUSP00000018353,10090.ENSMUSP00000019135,10090.ENSMUSP00000019198,10090.ENSMUSP00000020085,10090.ENSMUSP00000020188,10090.ENSMUSP00000020329,10090.ENSMUSP00000020349,10090.ENSMUSP00000022099,10090.ENSMUSP00000022616,10090.ENSMUSP00000022960,10090.ENSMUSP00000023050,10090.ENSMUSP00000023600,10090.ENSMUSP00000024905,10090.ENSMUSP00000025290,10090.ENSMUSP00000025393,10090.ENSMUSP00000025522,10090.ENSMUSP00000026142,10090.ENSMUSP00000026520,10090.ENSMUSP00000026572,10090.ENSMUSP00000026978,10090.ENSMUSP00000027131,10090.ENSMUSP00000028239,10090.ENSMUSP00000028814,10090.ENSMUSP00000029053,10090.ENSMUSP00000029142,10090.ENSMUSP00000029446,10090.ENSMUSP00000029476,10090.ENSMUSP00000029766,10090.ENSMUSP00000030051,10090.ENSMUSP00000030269,10090.ENSMUSP00000032165,10090.ENSMUSP00000033093,10090.ENSMUSP00000033142,10090.ENSMUSP00000033182,10090.ENSMUSP00000033723,10090.ENSMUSP00000034046,10090.ENSMUSP00000034164,10090.ENSMUSP00000034689,10090.ENSMUSP00000034740,10090.ENSMUSP00000034756,10090.ENSMUSP00000034863,10090.ENSMUSP00000034946,10090.ENSMUSP00000037657,10090.ENSMUSP00000037808,10090.ENSMUSP00000037909,10090.ENSMUSP00000038841,10090.ENSMUSP00000040307,10090.ENSMUSP00000041503,10090.ENSMUSP00000042211,10090.ENSMUSP00000042509,10090.ENSMUSP00000047008,10090.ENSMUSP00000050001,10090.ENSMUSP00000053897,10090.ENSMUSP00000054863,10090.ENSMUSP00000056433,10090.ENSMUSP00000058757,10090.ENSMUSP00000063734,10090.ENSMUSP00000064280,10090.ENSMUSP00000064518,10090.ENSMUSP00000065719,10090.ENSMUSP00000065832,10090.ENSMUSP00000069257,10090.ENSMUSP00000070445,10090.ENSMUSP00000070726,10090.ENSMUSP00000072154,10090.ENSMUSP00000072732,10090.ENSMUSP00000075011,10090.ENSMUSP00000077219,10090.ENSMUSP00000078337,10090.ENSMUSP00000078757,10090.ENSMUSP00000079689,10090.ENSMUSP00000083250,10090.ENSMUSP00000083611,10090.ENSMUSP00000083709,10090.ENSMUSP00000084701,10090.ENSMUSP00000085299,10090.ENSMUSP00000085872,10090.ENSMUSP00000087073,10090.ENSMUSP00000087457,10090.ENSMUSP00000088174,10090.ENSMUSP00000088532,10090.ENSMUSP00000090613,10090.ENSMUSP00000096014,10090.ENSMUSP00000096549,10090.ENSMUSP00000096932,10090.ENSMUSP00000097547,10090.ENSMUSP00000097908,10090.ENSMUSP00000098723,10090.ENSMUSP00000099087,10090.ENSMUSP00000099835,10090.ENSMUSP00000102342,10090.ENSMUSP00000102443,10090.ENSMUSP00000103222,10090.ENSMUSP00000103366,10090.ENSMUSP00000103500,10090.ENSMUSP00000103981,10090.ENSMUSP00000103983,10090.ENSMUSP00000105307,10090.ENSMUSP00000105828,10090.ENSMUSP00000106894,10090.ENSMUSP00000108987,10090.ENSMUSP00000109230,10090.ENSMUSP00000109907,10090.ENSMUSP00000110398,10090.ENSMUSP00000110777,10090.ENSMUSP00000111443,10090.ENSMUSP00000112221,10090.ENSMUSP00000112934,10090.ENSMUSP00000113341,10090.ENSMUSP00000113761,10090.ENSMUSP00000114927,10090.ENSMUSP00000118491,10090.ENSMUSP00000120421,10090.ENSMUSP00000121203,10090.ENSMUSP00000121266,10090.ENSMUSP00000125251,10090.ENSMUSP00000129592,10090.ENSMUSP00000129789,10090.ENSMUSP00000129974,10090.ENSMUSP00000134735,10090.ENSMUSP00000136453,10090.ENSMUSP00000138836,10090.ENSMUSP00000140174,10090.ENSMUSP00000142109,10090.ENSMUSP00000143044,10090.ENSMUSP00000146501,10090.ENSMUSP00000146777,10090.ENSMUSP00000147502,10090.ENSMUSP00000147767,10090.ENSMUSP00000147784,10090.ENSMUSP00000151408,10090.ENSMUSP00000151620,10090.ENSMUSP00000157109	Gna12,Rdx,Araf,Bcap31,Snx9,Ikbkg,Cd44,Crkl,Ctnnb1,Stk4,Gga3,Fis1,Ube2d1,Ifngr1,Egfr,Apc2,Lpcat1,Clu,Eif3e,Tab1,Robo1,Ralbp1,Impact,Smad4,Pdgfrb,Maged1,Paip1,Hras,Xiap,Slc39a10,Gsn,Rassf2,Ptpn1,Eif6,Csde1,Sec22b,Bcar3,Txn1,Slc6a9,Ruvbl1,Bax,Ptpn5,Ilk,Syap1,Acsl1,Ist1,Pin1,Nedd4,Anxa2,Csk,Snx1,Parp14,Ythdf1,Ntrk3,Rap2b,Map3k7,Arl6ip5,Sema7a,Wdr48,Eif5a,Ccny,Erbb2,Pcbp1,Rap2a,Ptpn11,Ezr,Dlg1,Ctnnd1,Plpp3,Cdkn1b,Ppp1r12a,Grk3,Ppp2r5a,Yes1,Sirt2,Abcb10,Tank,Apc,Ntrk2,Dab2,Ncor2,Nck2,Pxn,Bmpr2,Dlg3,Magi2,Htra2,Itgb1,Rap1a,Dab2ip,Camkk1,Svip,Elavl1,Ube2n,Fyn,Nsmf,Limch1,Adam17,Sqstm1,Lrp8,Dab1,Srcin1,Sphk2,Tom1l1,Akt2,Ythdf3,Itch,Mavs,Vangl2,Cab39,Rab7,Snca,Gsk3b,Tnk2,Ube2v2,Nck1,Magi3,Csnk1e,Pdcd5,Grm5,Abi1,Nos1,Ctsd,Tab2,Nos1ap,Ptprj,Pym1,Ctif,Psme1,Tbc1d10a,Il6st,Gnas,Dag1,Ankle2,Picalm,Gprc5b,Ruvbl2,Casp3,Gab1,Hspa2,Gja1,Elp2
GO Process	GO:0010648	Negative regulation of cell communication	131	1427	0.23	0.7	1.19e-06	10090.ENSMUSP00000001115,10090.ENSMUSP00000001562,10090.ENSMUSP00000002029,10090.ENSMUSP00000004330,10090.ENSMUSP00000004756,10090.ENSMUSP00000005218,10090.ENSMUSP00000007130,10090.ENSMUSP00000013842,10090.ENSMUSP00000014546,10090.ENSMUSP00000016901,10090.ENSMUSP00000018353,10090.ENSMUSP00000018993,10090.ENSMUSP00000019791,10090.ENSMUSP00000020349,10090.ENSMUSP00000020964,10090.ENSMUSP00000021077,10090.ENSMUSP00000021514,10090.ENSMUSP00000022082,10090.ENSMUSP00000022616,10090.ENSMUSP00000023600,10090.ENSMUSP00000023750,10090.ENSMUSP00000025166,10090.ENSMUSP00000025338,10090.ENSMUSP00000025393,10090.ENSMUSP00000026269,10090.ENSMUSP00000026978,10090.ENSMUSP00000027467,10090.ENSMUSP00000028288,10090.ENSMUSP00000028814,10090.ENSMUSP00000028829,10090.ENSMUSP00000029053,10090.ENSMUSP00000029610,10090.ENSMUSP00000029769,10090.ENSMUSP00000030984,10090.ENSMUSP00000032454,10090.ENSMUSP00000033093,10090.ENSMUSP00000033142,10090.ENSMUSP00000033570,10090.ENSMUSP00000034396,10090.ENSMUSP00000034689,10090.ENSMUSP00000034740,10090.ENSMUSP00000034863,10090.ENSMUSP00000034946,10090.ENSMUSP00000034984,10090.ENSMUSP00000035326,10090.ENSMUSP00000035851,10090.ENSMUSP00000037417,10090.ENSMUSP00000037657,10090.ENSMUSP00000040307,10090.ENSMUSP00000040596,10090.ENSMUSP00000042410,10090.ENSMUSP00000049007,10090.ENSMUSP00000051316,10090.ENSMUSP00000057543,10090.ENSMUSP00000058757,10090.ENSMUSP00000063734,10090.ENSMUSP00000064280,10090.ENSMUSP00000064518,10090.ENSMUSP00000066238,10090.ENSMUSP00000066614,10090.ENSMUSP00000066880,10090.ENSMUSP00000069554,10090.ENSMUSP00000070445,10090.ENSMUSP00000070876,10090.ENSMUSP00000077219,10090.ENSMUSP00000078337,10090.ENSMUSP00000079107,10090.ENSMUSP00000079689,10090.ENSMUSP00000081010,10090.ENSMUSP00000082017,10090.ENSMUSP00000083250,10090.ENSMUSP00000083611,10090.ENSMUSP00000084039,10090.ENSMUSP00000085872,10090.ENSMUSP00000086114,10090.ENSMUSP00000087371,10090.ENSMUSP00000087457,10090.ENSMUSP00000088174,10090.ENSMUSP00000088291,10090.ENSMUSP00000088532,10090.ENSMUSP00000090177,10090.ENSMUSP00000090644,10090.ENSMUSP00000091011,10090.ENSMUSP00000097547,10090.ENSMUSP00000098295,10090.ENSMUSP00000099087,10090.ENSMUSP00000099368,10090.ENSMUSP00000099628,10090.ENSMUSP00000101809,10090.ENSMUSP00000102443,10090.ENSMUSP00000102776,10090.ENSMUSP00000102790,10090.ENSMUSP00000103983,10090.ENSMUSP00000104197,10090.ENSMUSP00000105307,10090.ENSMUSP00000105536,10090.ENSMUSP00000107729,10090.ENSMUSP00000109230,10090.ENSMUSP00000109500,10090.ENSMUSP00000109633,10090.ENSMUSP00000109907,10090.ENSMUSP00000110398,10090.ENSMUSP00000112221,10090.ENSMUSP00000112998,10090.ENSMUSP00000113341,10090.ENSMUSP00000113398,10090.ENSMUSP00000113621,10090.ENSMUSP00000113657,10090.ENSMUSP00000113672,10090.ENSMUSP00000114927,10090.ENSMUSP00000117509,10090.ENSMUSP00000120421,10090.ENSMUSP00000124048,10090.ENSMUSP00000125798,10090.ENSMUSP00000127374,10090.ENSMUSP00000129169,10090.ENSMUSP00000129592,10090.ENSMUSP00000129712,10090.ENSMUSP00000133992,10090.ENSMUSP00000136950,10090.ENSMUSP00000138585,10090.ENSMUSP00000138836,10090.ENSMUSP00000139566,10090.ENSMUSP00000140536,10090.ENSMUSP00000141380,10090.ENSMUSP00000142109,10090.ENSMUSP00000146244,10090.ENSMUSP00000147502,10090.ENSMUSP00000157520,10090.ENSMUSP00000157842,10090.ENSMUSP00000159188	Grk6,Tulp3,Emd,Ikbkg,Wwox,Cd44,Ctnnb1,Pea15a,Tsg101,Ttll12,Stk4,Wwc1,Sema6a,Apc2,Fkbp1b,Slc9a3r1,Ppm1a,Glrx,Clu,Robo1,Faim2,Cdh2,Gabbr1,Smad4,Limd1,Xiap,Serpine2,Notch1,Rassf2,Spred1,Ptpn1,Hadh,Gclm,Rgs12,Slc6a1,Bax,Ptpn5,Igbp1,Mtmr2,Pin1,Nedd4,Csk,Snx1,Rasa2,Hif1an,Nploc4,Phpt1,Parp14,Map3k7,Palm,Slc30a1,Ctnna1,Kctd21,Gnai2,Ptpn11,Ezr,Dlg1,Ctnnd1,Rap1b,Rgs7bp,Cadm4,Yap1,Grk3,Stambp,Tank,Apc,Ppm1b,Dab2,Gpx1,Mark3,Ncor2,Nck2,Bicd1,Magi2,Grk2,Dgkg,Itgb1,Rap1a,Otud7b,Dab2ip,Smurf2,Dynlt1c,Grb10,Fyn,Psmd9,Adam17,Cttn,Phactr4,Hgs,Dab1,Slc24a2,Dusp3,Ythdf3,Pld2,Itch,Nf2,Itga6,Rab7,Tsc1,Dmd,Snca,Gsk3b,Nck1,Rasa3,Csnk1e,Rgs20,Spg20,Stk38,Cth,Grm5,Gpd1l,Nos1,Sirpa,Mtm1,Mgll,Abhd6,Ptprj,Ghitm,Scyl2,Epn2,Arhgap12,Il6st,Rgs6,Erbin,Rgs7,Dag1,Cbl,Ruvbl2,Tkfc,Atad1,Amer2
GO Process	GO:1903530	Regulation of secretion by cell	79	714	0.31	0.77	1.35e-06	10090.ENSMUSP00000004622,10090.ENSMUSP00000014546,10090.ENSMUSP00000019226,10090.ENSMUSP00000020329,10090.ENSMUSP00000020343,10090.ENSMUSP00000020964,10090.ENSMUSP00000022082,10090.ENSMUSP00000022629,10090.ENSMUSP00000023776,10090.ENSMUSP00000025338,10090.ENSMUSP00000025393,10090.ENSMUSP00000026487,10090.ENSMUSP00000027495,10090.ENSMUSP00000027853,10090.ENSMUSP00000028288,10090.ENSMUSP00000029382,10090.ENSMUSP00000029610,10090.ENSMUSP00000030797,10090.ENSMUSP00000031445,10090.ENSMUSP00000034756,10090.ENSMUSP00000035058,10090.ENSMUSP00000035898,10090.ENSMUSP00000037417,10090.ENSMUSP00000038502,10090.ENSMUSP00000038555,10090.ENSMUSP00000042410,10090.ENSMUSP00000046748,10090.ENSMUSP00000051799,10090.ENSMUSP00000055797,10090.ENSMUSP00000057375,10090.ENSMUSP00000057543,10090.ENSMUSP00000058757,10090.ENSMUSP00000060749,10090.ENSMUSP00000063054,10090.ENSMUSP00000063656,10090.ENSMUSP00000063734,10090.ENSMUSP00000065233,10090.ENSMUSP00000066238,10090.ENSMUSP00000069255,10090.ENSMUSP00000070751,10090.ENSMUSP00000078757,10090.ENSMUSP00000079689,10090.ENSMUSP00000080284,10090.ENSMUSP00000083375,10090.ENSMUSP00000086114,10090.ENSMUSP00000088174,10090.ENSMUSP00000089079,10090.ENSMUSP00000091551,10090.ENSMUSP00000094750,10090.ENSMUSP00000098295,10090.ENSMUSP00000099681,10090.ENSMUSP00000100025,10090.ENSMUSP00000101809,10090.ENSMUSP00000101921,10090.ENSMUSP00000103129,10090.ENSMUSP00000103222,10090.ENSMUSP00000103366,10090.ENSMUSP00000104197,10090.ENSMUSP00000104274,10090.ENSMUSP00000104725,10090.ENSMUSP00000106151,10090.ENSMUSP00000106534,10090.ENSMUSP00000109230,10090.ENSMUSP00000109635,10090.ENSMUSP00000109907,10090.ENSMUSP00000110398,10090.ENSMUSP00000111023,10090.ENSMUSP00000111098,10090.ENSMUSP00000112138,10090.ENSMUSP00000112438,10090.ENSMUSP00000120421,10090.ENSMUSP00000122964,10090.ENSMUSP00000128645,10090.ENSMUSP00000140116,10090.ENSMUSP00000140174,10090.ENSMUSP00000142196,10090.ENSMUSP00000143036,10090.ENSMUSP00000151620,10090.ENSMUSP00000153132	Gab2,Tsg101,Slc25a22,Egfr,Rab21,Fkbp1b,Glrx,Dpysl2,Slc4a8,Gabbr1,Smad4,Ier3ip1,Sept2,Mpc2,Notch1,Ppid,Hadh,Vamp3,Aacs,Anxa2,Cspg5,Scamp5,Phpt1,Cplx1,Pck2,Slc30a1,Cplx3,Ensa,Cnr1,Golph3,Gnai2,Ptpn11,Llgl1,Rab33b,Neo1,Ezr,C2cd2l,Rap1b,Smpd3,Bsg,Ntrk2,Dab2,Syt17,Glul,Grk2,Rap1a,Frmd4a,Abr,Sept5,Psmd9,Stxbp3,Stam,Hgs,Sept1,Syt11,Srcin1,Sphk2,Pld2,Nlgn2,Sec24a,Trim9,Arhgef7,Rab7,Itsn1,Snca,Gsk3b,Slc12a2,Cask,Snap23,Syt2,Nos1,Arfip1,Rab12,Apbb1,Gnas,Pex5l,P2ry12,Gja1,Syt7
GO Process	GO:0023057	Negative regulation of signaling	131	1431	0.23	0.7	1.37e-06	10090.ENSMUSP00000001115,10090.ENSMUSP00000001562,10090.ENSMUSP00000002029,10090.ENSMUSP00000004330,10090.ENSMUSP00000004756,10090.ENSMUSP00000005218,10090.ENSMUSP00000007130,10090.ENSMUSP00000013842,10090.ENSMUSP00000014546,10090.ENSMUSP00000016901,10090.ENSMUSP00000018353,10090.ENSMUSP00000018993,10090.ENSMUSP00000019791,10090.ENSMUSP00000020349,10090.ENSMUSP00000020964,10090.ENSMUSP00000021077,10090.ENSMUSP00000021514,10090.ENSMUSP00000022082,10090.ENSMUSP00000022616,10090.ENSMUSP00000023600,10090.ENSMUSP00000023750,10090.ENSMUSP00000025166,10090.ENSMUSP00000025338,10090.ENSMUSP00000025393,10090.ENSMUSP00000026269,10090.ENSMUSP00000026978,10090.ENSMUSP00000027467,10090.ENSMUSP00000028288,10090.ENSMUSP00000028814,10090.ENSMUSP00000028829,10090.ENSMUSP00000029053,10090.ENSMUSP00000029610,10090.ENSMUSP00000029769,10090.ENSMUSP00000030984,10090.ENSMUSP00000032454,10090.ENSMUSP00000033093,10090.ENSMUSP00000033142,10090.ENSMUSP00000033570,10090.ENSMUSP00000034396,10090.ENSMUSP00000034689,10090.ENSMUSP00000034740,10090.ENSMUSP00000034863,10090.ENSMUSP00000034946,10090.ENSMUSP00000034984,10090.ENSMUSP00000035326,10090.ENSMUSP00000035851,10090.ENSMUSP00000037417,10090.ENSMUSP00000037657,10090.ENSMUSP00000040307,10090.ENSMUSP00000040596,10090.ENSMUSP00000042410,10090.ENSMUSP00000049007,10090.ENSMUSP00000051316,10090.ENSMUSP00000057543,10090.ENSMUSP00000058757,10090.ENSMUSP00000063734,10090.ENSMUSP00000064280,10090.ENSMUSP00000064518,10090.ENSMUSP00000066238,10090.ENSMUSP00000066614,10090.ENSMUSP00000066880,10090.ENSMUSP00000069554,10090.ENSMUSP00000070445,10090.ENSMUSP00000070876,10090.ENSMUSP00000077219,10090.ENSMUSP00000078337,10090.ENSMUSP00000079107,10090.ENSMUSP00000079689,10090.ENSMUSP00000081010,10090.ENSMUSP00000082017,10090.ENSMUSP00000083250,10090.ENSMUSP00000083611,10090.ENSMUSP00000084039,10090.ENSMUSP00000085872,10090.ENSMUSP00000086114,10090.ENSMUSP00000087371,10090.ENSMUSP00000087457,10090.ENSMUSP00000088174,10090.ENSMUSP00000088291,10090.ENSMUSP00000088532,10090.ENSMUSP00000090177,10090.ENSMUSP00000090644,10090.ENSMUSP00000091011,10090.ENSMUSP00000097547,10090.ENSMUSP00000098295,10090.ENSMUSP00000099087,10090.ENSMUSP00000099368,10090.ENSMUSP00000099628,10090.ENSMUSP00000101809,10090.ENSMUSP00000102443,10090.ENSMUSP00000102776,10090.ENSMUSP00000102790,10090.ENSMUSP00000103983,10090.ENSMUSP00000104197,10090.ENSMUSP00000105307,10090.ENSMUSP00000105536,10090.ENSMUSP00000107729,10090.ENSMUSP00000109230,10090.ENSMUSP00000109500,10090.ENSMUSP00000109633,10090.ENSMUSP00000109907,10090.ENSMUSP00000110398,10090.ENSMUSP00000112221,10090.ENSMUSP00000112998,10090.ENSMUSP00000113341,10090.ENSMUSP00000113398,10090.ENSMUSP00000113621,10090.ENSMUSP00000113657,10090.ENSMUSP00000113672,10090.ENSMUSP00000114927,10090.ENSMUSP00000117509,10090.ENSMUSP00000120421,10090.ENSMUSP00000124048,10090.ENSMUSP00000125798,10090.ENSMUSP00000127374,10090.ENSMUSP00000129169,10090.ENSMUSP00000129592,10090.ENSMUSP00000129712,10090.ENSMUSP00000133992,10090.ENSMUSP00000136950,10090.ENSMUSP00000138585,10090.ENSMUSP00000138836,10090.ENSMUSP00000139566,10090.ENSMUSP00000140536,10090.ENSMUSP00000141380,10090.ENSMUSP00000142109,10090.ENSMUSP00000146244,10090.ENSMUSP00000147502,10090.ENSMUSP00000157520,10090.ENSMUSP00000157842,10090.ENSMUSP00000159188	Grk6,Tulp3,Emd,Ikbkg,Wwox,Cd44,Ctnnb1,Pea15a,Tsg101,Ttll12,Stk4,Wwc1,Sema6a,Apc2,Fkbp1b,Slc9a3r1,Ppm1a,Glrx,Clu,Robo1,Faim2,Cdh2,Gabbr1,Smad4,Limd1,Xiap,Serpine2,Notch1,Rassf2,Spred1,Ptpn1,Hadh,Gclm,Rgs12,Slc6a1,Bax,Ptpn5,Igbp1,Mtmr2,Pin1,Nedd4,Csk,Snx1,Rasa2,Hif1an,Nploc4,Phpt1,Parp14,Map3k7,Palm,Slc30a1,Ctnna1,Kctd21,Gnai2,Ptpn11,Ezr,Dlg1,Ctnnd1,Rap1b,Rgs7bp,Cadm4,Yap1,Grk3,Stambp,Tank,Apc,Ppm1b,Dab2,Gpx1,Mark3,Ncor2,Nck2,Bicd1,Magi2,Grk2,Dgkg,Itgb1,Rap1a,Otud7b,Dab2ip,Smurf2,Dynlt1c,Grb10,Fyn,Psmd9,Adam17,Cttn,Phactr4,Hgs,Dab1,Slc24a2,Dusp3,Ythdf3,Pld2,Itch,Nf2,Itga6,Rab7,Tsc1,Dmd,Snca,Gsk3b,Nck1,Rasa3,Csnk1e,Rgs20,Spg20,Stk38,Cth,Grm5,Gpd1l,Nos1,Sirpa,Mtm1,Mgll,Abhd6,Ptprj,Ghitm,Scyl2,Epn2,Arhgap12,Il6st,Rgs6,Erbin,Rgs7,Dag1,Cbl,Ruvbl2,Tkfc,Atad1,Amer2
GO Process	GO:0019637	Organophosphate metabolic process	92	888	0.28	0.74	1.5e-06	10090.ENSMUSP00000000260,10090.ENSMUSP00000003720,10090.ENSMUSP00000005829,10090.ENSMUSP00000006764,10090.ENSMUSP00000015358,10090.ENSMUSP00000016571,10090.ENSMUSP00000020804,10090.ENSMUSP00000021217,10090.ENSMUSP00000021313,10090.ENSMUSP00000021649,10090.ENSMUSP00000022099,10090.ENSMUSP00000022311,10090.ENSMUSP00000022517,10090.ENSMUSP00000022529,10090.ENSMUSP00000023043,10090.ENSMUSP00000023760,10090.ENSMUSP00000024897,10090.ENSMUSP00000024978,10090.ENSMUSP00000025050,10090.ENSMUSP00000025522,10090.ENSMUSP00000025617,10090.ENSMUSP00000025833,10090.ENSMUSP00000026927,10090.ENSMUSP00000027193,10090.ENSMUSP00000027271,10090.ENSMUSP00000027853,10090.ENSMUSP00000028554,10090.ENSMUSP00000029666,10090.ENSMUSP00000029875,10090.ENSMUSP00000030191,10090.ENSMUSP00000030381,10090.ENSMUSP00000030583,10090.ENSMUSP00000030849,10090.ENSMUSP00000031160,10090.ENSMUSP00000031250,10090.ENSMUSP00000034046,10090.ENSMUSP00000034264,10090.ENSMUSP00000034396,10090.ENSMUSP00000034856,10090.ENSMUSP00000035179,10090.ENSMUSP00000041227,10090.ENSMUSP00000043286,10090.ENSMUSP00000043851,10090.ENSMUSP00000043926,10090.ENSMUSP00000044871,10090.ENSMUSP00000046585,10090.ENSMUSP00000047665,10090.ENSMUSP00000048573,10090.ENSMUSP00000048643,10090.ENSMUSP00000051438,10090.ENSMUSP00000052306,10090.ENSMUSP00000053558,10090.ENSMUSP00000058840,10090.ENSMUSP00000060346,10090.ENSMUSP00000065719,10090.ENSMUSP00000068479,10090.ENSMUSP00000069255,10090.ENSMUSP00000070445,10090.ENSMUSP00000071636,10090.ENSMUSP00000071939,10090.ENSMUSP00000075953,10090.ENSMUSP00000080683,10090.ENSMUSP00000081141,10090.ENSMUSP00000085175,10090.ENSMUSP00000085625,10090.ENSMUSP00000087371,10090.ENSMUSP00000095331,10090.ENSMUSP00000095970,10090.ENSMUSP00000099353,10090.ENSMUSP00000099409,10090.ENSMUSP00000099482,10090.ENSMUSP00000102852,10090.ENSMUSP00000103366,10090.ENSMUSP00000104197,10090.ENSMUSP00000104273,10090.ENSMUSP00000106480,10090.ENSMUSP00000106968,10090.ENSMUSP00000109288,10090.ENSMUSP00000109907,10090.ENSMUSP00000112320,10090.ENSMUSP00000113498,10090.ENSMUSP00000114963,10090.ENSMUSP00000117509,10090.ENSMUSP00000125798,10090.ENSMUSP00000125880,10090.ENSMUSP00000126092,10090.ENSMUSP00000126448,10090.ENSMUSP00000129169,10090.ENSMUSP00000142770,10090.ENSMUSP00000147674,10090.ENSMUSP00000153064,10090.ENSMUSP00000157520	Gmpr,Crot,Ampd3,Aprt,Mtmr1,Ndufa1,Gdpd1,Nme2,Dcakd,Acot2,Lpcat1,Oxsm,Cryl1,Tkt,Adsl,Gpd1,Vapa,Nme3,Nudt3,Pdgfrb,Rfk,Papss2,Nudt5,Ndufb3,Inpp1,Mpc2,Lpcat4,Papss1,Pip4p2,Npr2,Ctps,Ak2,Fam126a,Paics,Nudt9,Acsl1,Pgls,Mtmr2,Mpi,Nudt16,Mtmr12,Pnpla8,Mtmr7,Pnp,Pigs,Acsl5,Adk,Agpat1,Tigar,Pisd,Plppr4,Abhd12,Atp7a,Dlst,Plpp3,Ak1,Smpd3,Grk3,Prdx6,Entpd5,Ndufa3,Mpp5,Pgd,Uprt,Rab23,Dgkg,Fam126b,Mlycd,Pitpnc1,Cnp,Itpa,Pip5k1a,Sphk2,Pld2,Plscr3,Lpgat1,Sdhc,Gfpt1,Snca,Ndufb11,Adcy9,Ndufb5,Gpd1l,Mtm1,Mpp6,Pik3c2a,Acot1,Abhd6,Fdps,Bpnt1,Hmgcs1,Tkfc
GO Process	GO:0110053	Regulation of actin filament organization	44	294	0.44	0.88	1.54e-06	10090.ENSMUSP00000000590,10090.ENSMUSP00000002436,10090.ENSMUSP00000004684,10090.ENSMUSP00000016143,10090.ENSMUSP00000018755,10090.ENSMUSP00000020769,10090.ENSMUSP00000022682,10090.ENSMUSP00000023087,10090.ENSMUSP00000024047,10090.ENSMUSP00000025239,10090.ENSMUSP00000025999,10090.ENSMUSP00000028239,10090.ENSMUSP00000030518,10090.ENSMUSP00000031695,10090.ENSMUSP00000033325,10090.ENSMUSP00000044276,10090.ENSMUSP00000044834,10090.ENSMUSP00000049440,10090.ENSMUSP00000052085,10090.ENSMUSP00000052776,10090.ENSMUSP00000059883,10090.ENSMUSP00000060930,10090.ENSMUSP00000064280,10090.ENSMUSP00000065613,10090.ENSMUSP00000069956,10090.ENSMUSP00000083611,10090.ENSMUSP00000083709,10090.ENSMUSP00000098723,10090.ENSMUSP00000099368,10090.ENSMUSP00000099461,10090.ENSMUSP00000099652,10090.ENSMUSP00000102034,10090.ENSMUSP00000102227,10090.ENSMUSP00000102381,10090.ENSMUSP00000102624,10090.ENSMUSP00000103243,10090.ENSMUSP00000105536,10090.ENSMUSP00000107448,10090.ENSMUSP00000109500,10090.ENSMUSP00000112221,10090.ENSMUSP00000115078,10090.ENSMUSP00000122964,10090.ENSMUSP00000124376,10090.ENSMUSP00000140274	Rdx,Snx9,Arhgef18,Wasf3,Pdlim4,Dbnl,Sorbs3,Twf1,Twf2,Bin1,Add3,Gsn,Capzb,Wasl,Swap70,Sh3pxd2b,Arhgap18,Arpin,Daam2,Eps8,Cdc42ep2,Cdc42ep1,Dlg1,Fam49a,Tmod2,Nck2,Pxn,Limch1,Cttn,Dstn,Tjp1,Synpo2,Cdc42ep4,Capza1,Arap1,Kirrel,Nf2,Gmfb,Tsc1,Nck1,Svil,Arfip1,Ctnna2,Abi2
GO Process	GO:0044248	Cellular catabolic process	142	1596	0.22	0.68	1.61e-06	10090.ENSMUSP00000002064,10090.ENSMUSP00000002280,10090.ENSMUSP00000003720,10090.ENSMUSP00000004134,10090.ENSMUSP00000004140,10090.ENSMUSP00000004965,10090.ENSMUSP00000005829,10090.ENSMUSP00000007005,10090.ENSMUSP00000007130,10090.ENSMUSP00000014546,10090.ENSMUSP00000019198,10090.ENSMUSP00000019722,10090.ENSMUSP00000020034,10090.ENSMUSP00000020085,10090.ENSMUSP00000020349,10090.ENSMUSP00000020497,10090.ENSMUSP00000020804,10090.ENSMUSP00000021649,10090.ENSMUSP00000022517,10090.ENSMUSP00000022616,10090.ENSMUSP00000022946,10090.ENSMUSP00000022960,10090.ENSMUSP00000023449,10090.ENSMUSP00000024717,10090.ENSMUSP00000025050,10090.ENSMUSP00000025218,10090.ENSMUSP00000026016,10090.ENSMUSP00000026289,10090.ENSMUSP00000026927,10090.ENSMUSP00000027592,10090.ENSMUSP00000028610,10090.ENSMUSP00000029446,10090.ENSMUSP00000029610,10090.ENSMUSP00000029850,10090.ENSMUSP00000029877,10090.ENSMUSP00000029907,10090.ENSMUSP00000030128,10090.ENSMUSP00000030412,10090.ENSMUSP00000031250,10090.ENSMUSP00000031388,10090.ENSMUSP00000033136,10090.ENSMUSP00000033541,10090.ENSMUSP00000033545,10090.ENSMUSP00000034046,10090.ENSMUSP00000034272,10090.ENSMUSP00000034623,10090.ENSMUSP00000034740,10090.ENSMUSP00000035179,10090.ENSMUSP00000035328,10090.ENSMUSP00000035851,10090.ENSMUSP00000036206,10090.ENSMUSP00000037441,10090.ENSMUSP00000037454,10090.ENSMUSP00000038555,10090.ENSMUSP00000041543,10090.ENSMUSP00000041968,10090.ENSMUSP00000042602,10090.ENSMUSP00000043092,10090.ENSMUSP00000043286,10090.ENSMUSP00000043926,10090.ENSMUSP00000045222,10090.ENSMUSP00000045606,10090.ENSMUSP00000046358,10090.ENSMUSP00000047202,10090.ENSMUSP00000048643,10090.ENSMUSP00000049146,10090.ENSMUSP00000051316,10090.ENSMUSP00000051709,10090.ENSMUSP00000053558,10090.ENSMUSP00000053900,10090.ENSMUSP00000057462,10090.ENSMUSP00000060346,10090.ENSMUSP00000060398,10090.ENSMUSP00000062670,10090.ENSMUSP00000063054,10090.ENSMUSP00000063325,10090.ENSMUSP00000064204,10090.ENSMUSP00000069209,10090.ENSMUSP00000069255,10090.ENSMUSP00000071292,10090.ENSMUSP00000071636,10090.ENSMUSP00000071939,10090.ENSMUSP00000072732,10090.ENSMUSP00000072929,10090.ENSMUSP00000077509,10090.ENSMUSP00000078337,10090.ENSMUSP00000078940,10090.ENSMUSP00000081010,10090.ENSMUSP00000081141,10090.ENSMUSP00000082053,10090.ENSMUSP00000084582,10090.ENSMUSP00000085625,10090.ENSMUSP00000086542,10090.ENSMUSP00000088291,10090.ENSMUSP00000090177,10090.ENSMUSP00000095300,10090.ENSMUSP00000095970,10090.ENSMUSP00000096415,10090.ENSMUSP00000096932,10090.ENSMUSP00000098097,10090.ENSMUSP00000099409,10090.ENSMUSP00000099482,10090.ENSMUSP00000099835,10090.ENSMUSP00000100025,10090.ENSMUSP00000101630,10090.ENSMUSP00000101866,10090.ENSMUSP00000102034,10090.ENSMUSP00000103129,10090.ENSMUSP00000103528,10090.ENSMUSP00000103881,10090.ENSMUSP00000104197,10090.ENSMUSP00000105307,10090.ENSMUSP00000106151,10090.ENSMUSP00000109230,10090.ENSMUSP00000109482,10090.ENSMUSP00000110087,10090.ENSMUSP00000110175,10090.ENSMUSP00000110398,10090.ENSMUSP00000114159,10090.ENSMUSP00000120421,10090.ENSMUSP00000121182,10090.ENSMUSP00000121203,10090.ENSMUSP00000121358,10090.ENSMUSP00000124871,10090.ENSMUSP00000124947,10090.ENSMUSP00000125798,10090.ENSMUSP00000126092,10090.ENSMUSP00000127374,10090.ENSMUSP00000128645,10090.ENSMUSP00000129169,10090.ENSMUSP00000129789,10090.ENSMUSP00000129974,10090.ENSMUSP00000130077,10090.ENSMUSP00000138250,10090.ENSMUSP00000139684,10090.ENSMUSP00000143608,10090.ENSMUSP00000146244,10090.ENSMUSP00000147037,10090.ENSMUSP00000157520,10090.ENSMUSP00000158026,10090.ENSMUSP00000158296,10090.ENSMUSP00000158500	Blvra,Smg9,Crot,Gstm5,Gstm1,Chmp2b,Ampd3,Acat2,Ctnnb1,Tsg101,Fis1,Ubxn6,Echdc1,Ube2d1,Apc2,Aldh1l2,Gdpd1,Acot2,Cryl1,Clu,Rida,Eif3e,Snap29,Tbc1d5,Nudt3,Etf1,Fundc1,Hsd17b10,Nudt5,Ubxn4,Cat,Csde1,Hadh,Cryz,Decr1,Ubxn2b,Chmp5,Ppt1,Nudt9,Vps33a,Bag3,Fundc2,Rab39b,Acsl1,Mvb12a,Trappc4,Nedd4,Nudt16,Uba6,Nploc4,Chmp4b,Atg2b,Npl,Pck2,Faah,Psmd7,Apex1,Blvrb,Pnpla8,Pnp,Neu3,Hibch,Dagla,Ppp1r11,Tigar,Edc3,Kctd21,Asrgl1,Abhd12,Zmpste24,Vti1b,Dlst,Patl1,Pon2,Rab33b,Acox1,Lypla2,Ephx2,Smpd3,Bckdha,Prdx6,Entpd5,Sirt2,Erlec1,Pcbp2,Apc,Gspt1,Gpx1,Pgd,Ppp2r5c,Pgm2,Rab23,Nsfl1c,Otud7b,Smurf2,Retreg2,Mlycd,Vps37a,Ube2n,Ube2z,Cnp,Itpa,Sqstm1,Stam,Gatd1,Gaa,Synpo2,Syt11,Trim25,Wwp1,Pld2,Itch,Trim9,Rab7,Nagk,Pcnp,Acbd5,Gsk3b,Prdx1,Nos1,Faf2,Ctsd,Ide,Rc3h1,Fnbp1l,Mtm1,Pik3c2a,Mgll,Rab12,Abhd6,Pym1,Ctif,Comt,Xpnpep1,Bckdhb,Ube2d3,Cbl,Samd4b,Tkfc,Nedd4l,Glo1,Vps37c
GO Process	GO:0098656	Anion transmembrane transport	49	351	0.41	0.85	1.7e-06	10090.ENSMUSP00000000619,10090.ENSMUSP00000003622,10090.ENSMUSP00000005493,10090.ENSMUSP00000006749,10090.ENSMUSP00000007207,10090.ENSMUSP00000007257,10090.ENSMUSP00000019226,10090.ENSMUSP00000021077,10090.ENSMUSP00000021161,10090.ENSMUSP00000021930,10090.ENSMUSP00000023776,10090.ENSMUSP00000025520,10090.ENSMUSP00000027853,10090.ENSMUSP00000028815,10090.ENSMUSP00000028880,10090.ENSMUSP00000029297,10090.ENSMUSP00000030269,10090.ENSMUSP00000031119,10090.ENSMUSP00000032362,10090.ENSMUSP00000032451,10090.ENSMUSP00000032454,10090.ENSMUSP00000033871,10090.ENSMUSP00000034370,10090.ENSMUSP00000037447,10090.ENSMUSP00000041007,10090.ENSMUSP00000041453,10090.ENSMUSP00000041503,10090.ENSMUSP00000046714,10090.ENSMUSP00000054356,10090.ENSMUSP00000058313,10090.ENSMUSP00000059419,10090.ENSMUSP00000065935,10090.ENSMUSP00000079100,10090.ENSMUSP00000079897,10090.ENSMUSP00000085799,10090.ENSMUSP00000095979,10090.ENSMUSP00000102224,10090.ENSMUSP00000102776,10090.ENSMUSP00000104136,10090.ENSMUSP00000105223,10090.ENSMUSP00000108302,10090.ENSMUSP00000111023,10090.ENSMUSP00000113729,10090.ENSMUSP00000121744,10090.ENSMUSP00000130194,10090.ENSMUSP00000130414,10090.ENSMUSP00000137534,10090.ENSMUSP00000142892,10090.ENSMUSP00000151620	Clcn4,Slc25a1,Slc1a3,Slc4a1,Clcn2,Clic1,Slc25a22,Slc9a3r1,Slc13a5,Sfxn1,Slc4a8,Slc6a7,Mpc2,Slc23a2,Slc20a1,Slc7a11,Slc6a9,Gabrg1,Slco1c1,Slc6a11,Slc6a1,Slc25a15,Slc12a4,Ttyh3,Slc4a5,Clic4,Arl6ip5,Slc7a1,Kcnj10,Slc4a7,Sfxn3,Slc20a2,Slc1a2,Slc24a3,Slc38a1,Slc26a6,Clcc1,Slc24a2,Slc1a5,Slc1a4,Slc25a18,Slc12a2,Slc7a2,Slc4a4,Slc3a2,Slc38a3,Slc25a19,Gabra2,Gja1
GO Process	GO:0010941	Regulation of cell death	160	1869	0.2	0.66	1.93e-06	10090.ENSMUSP00000001155,10090.ENSMUSP00000002091,10090.ENSMUSP00000003284,10090.ENSMUSP00000003705,10090.ENSMUSP00000003947,10090.ENSMUSP00000004330,10090.ENSMUSP00000004756,10090.ENSMUSP00000004965,10090.ENSMUSP00000005218,10090.ENSMUSP00000007130,10090.ENSMUSP00000008733,10090.ENSMUSP00000013842,10090.ENSMUSP00000014370,10090.ENSMUSP00000014505,10090.ENSMUSP00000018353,10090.ENSMUSP00000019198,10090.ENSMUSP00000020077,10090.ENSMUSP00000020329,10090.ENSMUSP00000020381,10090.ENSMUSP00000020543,10090.ENSMUSP00000020927,10090.ENSMUSP00000021077,10090.ENSMUSP00000021217,10090.ENSMUSP00000022082,10090.ENSMUSP00000022616,10090.ENSMUSP00000023062,10090.ENSMUSP00000023750,10090.ENSMUSP00000024905,10090.ENSMUSP00000024932,10090.ENSMUSP00000025239,10090.ENSMUSP00000025290,10090.ENSMUSP00000025393,10090.ENSMUSP00000025418,10090.ENSMUSP00000025522,10090.ENSMUSP00000026142,10090.ENSMUSP00000026487,10090.ENSMUSP00000026572,10090.ENSMUSP00000026978,10090.ENSMUSP00000027131,10090.ENSMUSP00000028135,10090.ENSMUSP00000028239,10090.ENSMUSP00000028288,10090.ENSMUSP00000028610,10090.ENSMUSP00000028814,10090.ENSMUSP00000028815,10090.ENSMUSP00000028938,10090.ENSMUSP00000029053,10090.ENSMUSP00000029297,10090.ENSMUSP00000029382,10090.ENSMUSP00000029769,10090.ENSMUSP00000030039,10090.ENSMUSP00000030051,10090.ENSMUSP00000030128,10090.ENSMUSP00000030412,10090.ENSMUSP00000031845,10090.ENSMUSP00000032165,10090.ENSMUSP00000033093,10090.ENSMUSP00000033136,10090.ENSMUSP00000033142,10090.ENSMUSP00000033182,10090.ENSMUSP00000033570,10090.ENSMUSP00000034239,10090.ENSMUSP00000034689,10090.ENSMUSP00000035829,10090.ENSMUSP00000036206,10090.ENSMUSP00000037909,10090.ENSMUSP00000039109,10090.ENSMUSP00000040307,10090.ENSMUSP00000041503,10090.ENSMUSP00000042457,10090.ENSMUSP00000042602,10090.ENSMUSP00000043074,10090.ENSMUSP00000043926,10090.ENSMUSP00000046585,10090.ENSMUSP00000047008,10090.ENSMUSP00000047898,10090.ENSMUSP00000048643,10090.ENSMUSP00000049007,10090.ENSMUSP00000050292,10090.ENSMUSP00000053897,10090.ENSMUSP00000055797,10090.ENSMUSP00000057095,10090.ENSMUSP00000057375,10090.ENSMUSP00000057543,10090.ENSMUSP00000058840,10090.ENSMUSP00000063656,10090.ENSMUSP00000063784,10090.ENSMUSP00000063933,10090.ENSMUSP00000065832,10090.ENSMUSP00000067013,10090.ENSMUSP00000069554,10090.ENSMUSP00000070876,10090.ENSMUSP00000072732,10090.ENSMUSP00000073880,10090.ENSMUSP00000078337,10090.ENSMUSP00000078741,10090.ENSMUSP00000078757,10090.ENSMUSP00000079689,10090.ENSMUSP00000081010,10090.ENSMUSP00000083611,10090.ENSMUSP00000085734,10090.ENSMUSP00000086114,10090.ENSMUSP00000087073,10090.ENSMUSP00000087457,10090.ENSMUSP00000088493,10090.ENSMUSP00000088532,10090.ENSMUSP00000090644,10090.ENSMUSP00000097547,10090.ENSMUSP00000097908,10090.ENSMUSP00000097919,10090.ENSMUSP00000098097,10090.ENSMUSP00000099087,10090.ENSMUSP00000099368,10090.ENSMUSP00000099652,10090.ENSMUSP00000102342,10090.ENSMUSP00000103366,10090.ENSMUSP00000103656,10090.ENSMUSP00000103918,10090.ENSMUSP00000103981,10090.ENSMUSP00000104273,10090.ENSMUSP00000105307,10090.ENSMUSP00000105536,10090.ENSMUSP00000106534,10090.ENSMUSP00000107729,10090.ENSMUSP00000108260,10090.ENSMUSP00000109500,10090.ENSMUSP00000109635,10090.ENSMUSP00000109907,10090.ENSMUSP00000110398,10090.ENSMUSP00000111204,10090.ENSMUSP00000111443,10090.ENSMUSP00000112221,10090.ENSMUSP00000113431,10090.ENSMUSP00000113672,10090.ENSMUSP00000113761,10090.ENSMUSP00000115672,10090.ENSMUSP00000119041,10090.ENSMUSP00000120421,10090.ENSMUSP00000121203,10090.ENSMUSP00000122366,10090.ENSMUSP00000123866,10090.ENSMUSP00000125251,10090.ENSMUSP00000125451,10090.ENSMUSP00000126137,10090.ENSMUSP00000126448,10090.ENSMUSP00000129712,10090.ENSMUSP00000130668,10090.ENSMUSP00000132603,10090.ENSMUSP00000138836,10090.ENSMUSP00000140116,10090.ENSMUSP00000141400,10090.ENSMUSP00000141891,10090.ENSMUSP00000143044,10090.ENSMUSP00000146244,10090.ENSMUSP00000146501,10090.ENSMUSP00000147502,10090.ENSMUSP00000147767,10090.ENSMUSP00000148107,10090.ENSMUSP00000151620,10090.ENSMUSP00000158296	Araf,Bcap31,Irf3,Aven,Nqo1,Ikbkg,Wwox,Chmp2b,Cd44,Ctnnb1,Dnajb6,Pea15a,Cacybp,Mertk,Stk4,Fis1,Lims1,Egfr,Frs2,Cpeb4,Hs1bp3,Slc9a3r1,Nme2,Glrx,Clu,Tomm22,Faim2,Ralbp1,Atp6v0c,Bin1,Impact,Smad4,Psmg2,Pdgfrb,Maged1,Ier3ip1,Hras,Xiap,Slc39a10,Fam129b,Gsn,Notch1,Cat,Rassf2,Slc23a2,Cst3,Ptpn1,Slc7a11,Ppid,Gclm,Fmn2,Txn1,Chmp5,Ppt1,Gsdme,Ruvbl1,Bax,Bag3,Ptpn5,Ilk,Igbp1,Katnb1,Pin1,Akap12,Chmp4b,Ntrk3,Ppp1ca,Map3k7,Arl6ip5,Eef1a1,Apex1,Sncb,Pnp,Acsl5,Eif5a,Ddx19a,Tigar,Ctnna1,Ptges3,Erbb2,Cnr1,Spata2,Golph3,Gnai2,Atp7a,Neo1,Adcyap1r1,Chl1,Cdkn1b,Rhob,Yap1,Stambp,Sirt2,Rps7,Apc,Notch2,Ntrk2,Dab2,Gpx1,Nck2,Srpk2,Grk2,Htra2,Itgb1,Nes,Dab2ip,Dynlt1c,Fyn,Nsmf,Mapt,Ube2z,Adam17,Cttn,Tjp1,Lrp8,Sphk2,Ptrh2,Pak4,Akt2,Plscr3,Itch,Nf2,Arhgef7,Itga6,Steap3,Tsc1,Itsn1,Snca,Gsk3b,Asns,Ube2v2,Nck1,Rsl1d1,Cth,Pdcd5,Aamdc,Tnfaip8,Nos1,Ctsd,Dad1,Pcmt1,Nos1ap,Ciapin1,Lifr,Acot1,Ghitm,Ncam1,Gbe1,Il6st,Apbb1,Map4k4,Kcnk2,Ankle2,Cbl,Picalm,Ruvbl2,Casp3,Ldha,Gja1,Glo1
GO Process	GO:0007034	Vacuolar transport	30	155	0.56	0.96	2.31e-06	10090.ENSMUSP00000004965,10090.ENSMUSP00000014546,10090.ENSMUSP00000014694,10090.ENSMUSP00000019135,10090.ENSMUSP00000019722,10090.ENSMUSP00000022616,10090.ENSMUSP00000024860,10090.ENSMUSP00000025239,10090.ENSMUSP00000025357,10090.ENSMUSP00000030128,10090.ENSMUSP00000031388,10090.ENSMUSP00000034272,10090.ENSMUSP00000034740,10090.ENSMUSP00000036206,10090.ENSMUSP00000054745,10090.ENSMUSP00000057462,10090.ENSMUSP00000067013,10090.ENSMUSP00000072527,10090.ENSMUSP00000091964,10090.ENSMUSP00000096415,10090.ENSMUSP00000100025,10090.ENSMUSP00000101809,10090.ENSMUSP00000109230,10090.ENSMUSP00000113525,10090.ENSMUSP00000125798,10090.ENSMUSP00000128645,10090.ENSMUSP00000133992,10090.ENSMUSP00000138618,10090.ENSMUSP00000151638,10090.ENSMUSP00000158500	Chmp2b,Tsg101,Rbsn,Gga3,Ubxn6,Clu,Ehd3,Bin1,Ap3s1,Chmp5,Vps33a,Mvb12a,Nedd4,Chmp4b,Plekhf2,Vti1b,Rhob,Vipas39,Uevld,Vps37a,Stam,Hgs,Rab7,Vps29,Mtm1,Rab12,Scyl2,Cacng8,Stx7,Vps37c
GO Process	GO:0008360	Regulation of cell shape	31	165	0.54	0.95	2.42e-06	10090.ENSMUSP00000000153,10090.ENSMUSP00000000590,10090.ENSMUSP00000004684,10090.ENSMUSP00000016143,10090.ENSMUSP00000017920,10090.ENSMUSP00000020930,10090.ENSMUSP00000021077,10090.ENSMUSP00000026269,10090.ENSMUSP00000026296,10090.ENSMUSP00000030739,10090.ENSMUSP00000033030,10090.ENSMUSP00000040596,10090.ENSMUSP00000044834,10090.ENSMUSP00000047260,10090.ENSMUSP00000047737,10090.ENSMUSP00000052776,10090.ENSMUSP00000053900,10090.ENSMUSP00000055122,10090.ENSMUSP00000059883,10090.ENSMUSP00000060930,10090.ENSMUSP00000063734,10090.ENSMUSP00000064280,10090.ENSMUSP00000067013,10090.ENSMUSP00000083709,10090.ENSMUSP00000097547,10090.ENSMUSP00000102227,10090.ENSMUSP00000102536,10090.ENSMUSP00000102624,10090.ENSMUSP00000104322,10090.ENSMUSP00000108075,10090.ENSMUSP00000127641	Gna12,Rdx,Arhgef18,Wasf3,Crk,Gna13,Slc9a3r1,Limd1,Fgd1,Epb41,Parva,Palm,Arhgap18,Fmnl2,S100a13,Eps8,Zmpste24,Epb41l2,Cdc42ep2,Cdc42ep1,Ezr,Dlg1,Rhob,Pxn,Fyn,Cdc42ep4,Rhog,Arap1,Gas7,Sh3kbp1,Sept7
GO Process	GO:0051656	Establishment of organelle localization	53	402	0.39	0.82	2.42e-06	10090.ENSMUSP00000002818,10090.ENSMUSP00000004330,10090.ENSMUSP00000004965,10090.ENSMUSP00000007130,10090.ENSMUSP00000014546,10090.ENSMUSP00000015157,10090.ENSMUSP00000021077,10090.ENSMUSP00000021147,10090.ENSMUSP00000021380,10090.ENSMUSP00000022629,10090.ENSMUSP00000023359,10090.ENSMUSP00000025357,10090.ENSMUSP00000028981,10090.ENSMUSP00000029142,10090.ENSMUSP00000029907,10090.ENSMUSP00000030039,10090.ENSMUSP00000030128,10090.ENSMUSP00000030665,10090.ENSMUSP00000031695,10090.ENSMUSP00000034623,10090.ENSMUSP00000036206,10090.ENSMUSP00000039416,10090.ENSMUSP00000060749,10090.ENSMUSP00000063734,10090.ENSMUSP00000064280,10090.ENSMUSP00000067964,10090.ENSMUSP00000074837,10090.ENSMUSP00000074898,10090.ENSMUSP00000081043,10090.ENSMUSP00000084039,10090.ENSMUSP00000086542,10090.ENSMUSP00000087457,10090.ENSMUSP00000090644,10090.ENSMUSP00000095915,10090.ENSMUSP00000096096,10090.ENSMUSP00000096775,10090.ENSMUSP00000097919,10090.ENSMUSP00000099661,10090.ENSMUSP00000101921,10090.ENSMUSP00000103129,10090.ENSMUSP00000105531,10090.ENSMUSP00000106746,10090.ENSMUSP00000108260,10090.ENSMUSP00000109230,10090.ENSMUSP00000109907,10090.ENSMUSP00000112138,10090.ENSMUSP00000112195,10090.ENSMUSP00000124947,10090.ENSMUSP00000125453,10090.ENSMUSP00000146244,10090.ENSMUSP00000146501,10090.ENSMUSP00000146585,10090.ENSMUSP00000146674	Ykt6,Ikbkg,Chmp2b,Ctnnb1,Tsg101,Trappc2l,Slc9a3r1,Exoc7,Trappc6b,Dpysl2,Nde1,Ap3s1,Mapre1,Eif6,Ubxn2b,Fmn2,Chmp5,Nudc,Wasl,Trappc4,Chmp4b,Exoc3,Llgl1,Ezr,Dlg1,Gpsm1,Pard3b,Nectin2,Tacc1,Bicd1,Nsfl1c,Itgb1,Dynlt1c,Exoc8,Snap91,Kif5a,Mapt,Trappc1,Sept1,Syt11,Tmed9,Cdc42bpa,Steap3,Rab7,Snca,Snap23,Trappc2,Fnbp1l,Pard3,Cbl,Picalm,Map6,Trappc5
GO Process	GO:0006082	Organic acid metabolic process	91	889	0.28	0.72	2.86e-06	10090.ENSMUSP00000003655,10090.ENSMUSP00000003720,10090.ENSMUSP00000004140,10090.ENSMUSP00000005493,10090.ENSMUSP00000007005,10090.ENSMUSP00000018992,10090.ENSMUSP00000020034,10090.ENSMUSP00000020497,10090.ENSMUSP00000021649,10090.ENSMUSP00000022311,10090.ENSMUSP00000022517,10090.ENSMUSP00000023361,10090.ENSMUSP00000023432,10090.ENSMUSP00000025439,10090.ENSMUSP00000025542,10090.ENSMUSP00000025567,10090.ENSMUSP00000025833,10090.ENSMUSP00000026289,10090.ENSMUSP00000027802,10090.ENSMUSP00000027853,10090.ENSMUSP00000027973,10090.ENSMUSP00000028619,10090.ENSMUSP00000028815,10090.ENSMUSP00000029610,10090.ENSMUSP00000029666,10090.ENSMUSP00000029769,10090.ENSMUSP00000029877,10090.ENSMUSP00000030381,10090.ENSMUSP00000031103,10090.ENSMUSP00000031445,10090.ENSMUSP00000031486,10090.ENSMUSP00000032373,10090.ENSMUSP00000034046,10090.ENSMUSP00000034822,10090.ENSMUSP00000034856,10090.ENSMUSP00000034989,10090.ENSMUSP00000036410,10090.ENSMUSP00000037259,10090.ENSMUSP00000037454,10090.ENSMUSP00000038069,10090.ENSMUSP00000038555,10090.ENSMUSP00000039797,10090.ENSMUSP00000041543,10090.ENSMUSP00000043286,10090.ENSMUSP00000043926,10090.ENSMUSP00000045606,10090.ENSMUSP00000046358,10090.ENSMUSP00000046585,10090.ENSMUSP00000047218,10090.ENSMUSP00000048111,10090.ENSMUSP00000048643,10090.ENSMUSP00000050292,10090.ENSMUSP00000051644,10090.ENSMUSP00000051709,10090.ENSMUSP00000058840,10090.ENSMUSP00000060346,10090.ENSMUSP00000060462,10090.ENSMUSP00000061092,10090.ENSMUSP00000063325,10090.ENSMUSP00000064204,10090.ENSMUSP00000067552,10090.ENSMUSP00000069209,10090.ENSMUSP00000071292,10090.ENSMUSP00000081010,10090.ENSMUSP00000081141,10090.ENSMUSP00000083375,10090.ENSMUSP00000091964,10090.ENSMUSP00000095316,10090.ENSMUSP00000095970,10090.ENSMUSP00000099453,10090.ENSMUSP00000101630,10090.ENSMUSP00000109288,10090.ENSMUSP00000109482,10090.ENSMUSP00000109907,10090.ENSMUSP00000110175,10090.ENSMUSP00000111204,10090.ENSMUSP00000113672,10090.ENSMUSP00000115704,10090.ENSMUSP00000119949,10090.ENSMUSP00000120421,10090.ENSMUSP00000123866,10090.ENSMUSP00000124480,10090.ENSMUSP00000124579,10090.ENSMUSP00000126448,10090.ENSMUSP00000127374,10090.ENSMUSP00000132499,10090.ENSMUSP00000139684,10090.ENSMUSP00000148107,10090.ENSMUSP00000156511,10090.ENSMUSP00000157520,10090.ENSMUSP00000158296	As3mt,Crot,Gstm1,Slc1a3,Acat2,Rars,Echdc1,Aldh1l2,Acot2,Oxsm,Cryl1,Pdxdc1,Nit2,Me2,Psat1,Fads2,Papss2,Hsd17b10,Pycr2,Mpc2,Sephs1,Hsd17b12,Slc23a2,Hadh,Papss1,Gclm,Decr1,Ctps,Ugdh,Aacs,Prkab1,Ldhb,Acsl1,Acsbg1,Mpi,Me1,Prkab2,Fmo1,Npl,H2-Ke6,Pck2,Prkar2b,Faah,Pnpla8,Pnp,Hibch,Dagla,Acsl5,Grhpr,Spr,Tigar,Ptges3,Mblac2,Asrgl1,Atp7a,Dlst,Hacd2,Mtap,Acox1,Lypla2,Srr,Ephx2,Bckdha,Gpx1,Pgd,Glul,Uevld,Idh1,Mlycd,Acsf2,Gatd1,Gfpt1,Nagk,Snca,Acbd5,Asns,Cth,Ptgr2,Gatb,Nos1,Pcmt1,Cyb5a,Asl,Acot1,Mgll,Prkag1,Bckdhb,Ldha,Qk,Tkfc,Glo1
GO Process	GO:1905475	Regulation of protein localization to membrane	35	206	0.5	0.9	2.86e-06	10090.ENSMUSP00000006293,10090.ENSMUSP00000019198,10090.ENSMUSP00000020329,10090.ENSMUSP00000025166,10090.ENSMUSP00000026274,10090.ENSMUSP00000026572,10090.ENSMUSP00000028239,10090.ENSMUSP00000028241,10090.ENSMUSP00000029297,10090.ENSMUSP00000034863,10090.ENSMUSP00000048198,10090.ENSMUSP00000052507,10090.ENSMUSP00000053897,10090.ENSMUSP00000057462,10090.ENSMUSP00000059978,10090.ENSMUSP00000063734,10090.ENSMUSP00000064280,10090.ENSMUSP00000070726,10090.ENSMUSP00000079689,10090.ENSMUSP00000085872,10090.ENSMUSP00000087457,10090.ENSMUSP00000088174,10090.ENSMUSP00000091768,10090.ENSMUSP00000097547,10090.ENSMUSP00000099835,10090.ENSMUSP00000102536,10090.ENSMUSP00000103981,10090.ENSMUSP00000104274,10090.ENSMUSP00000109608,10090.ENSMUSP00000110398,10090.ENSMUSP00000113761,10090.ENSMUSP00000119303,10090.ENSMUSP00000142109,10090.ENSMUSP00000146501,10090.ENSMUSP00000151638	Crkl,Fis1,Egfr,Cdh2,Lztfl1,Hras,Gsn,Stom,Slc7a11,Csk,Zdhhc5,Frrs1l,Erbb2,Vti1b,Rab11fip2,Ezr,Dlg1,Ppp2r5a,Dab2,Magi2,Itgb1,Rap1a,Mesd,Fyn,Sqstm1,Rhog,Akt2,Nlgn2,Slc5a3,Gsk3b,Pdcd5,Numb,Dag1,Picalm,Stx7
GO Process	GO:0032502	Developmental process	412	6028	0.1	0.56	4.52e-06	10090.ENSMUSP00000000153,10090.ENSMUSP00000000590,10090.ENSMUSP00000001127,10090.ENSMUSP00000001562,10090.ENSMUSP00000002029,10090.ENSMUSP00000002091,10090.ENSMUSP00000002280,10090.ENSMUSP00000002350,10090.ENSMUSP00000003501,10090.ENSMUSP00000003947,10090.ENSMUSP00000004036,10090.ENSMUSP00000004622,10090.ENSMUSP00000004756,10090.ENSMUSP00000005218,10090.ENSMUSP00000005493,10090.ENSMUSP00000005583,10090.ENSMUSP00000006293,10090.ENSMUSP00000006749,10090.ENSMUSP00000006764,10090.ENSMUSP00000007130,10090.ENSMUSP00000007207,10090.ENSMUSP00000008579,10090.ENSMUSP00000008733,10090.ENSMUSP00000014370,10090.ENSMUSP00000014505,10090.ENSMUSP00000014546,10090.ENSMUSP00000016143,10090.ENSMUSP00000017920,10090.ENSMUSP00000018353,10090.ENSMUSP00000018755,10090.ENSMUSP00000019198,10090.ENSMUSP00000019231,10090.ENSMUSP00000019679,10090.ENSMUSP00000019791,10090.ENSMUSP00000020024,10090.ENSMUSP00000020077,10090.ENSMUSP00000020188,10090.ENSMUSP00000020329,10090.ENSMUSP00000020349,10090.ENSMUSP00000020381,10090.ENSMUSP00000020695,10090.ENSMUSP00000020769,10090.ENSMUSP00000020927,10090.ENSMUSP00000020930,10090.ENSMUSP00000020939,10090.ENSMUSP00000021077,10090.ENSMUSP00000021335,10090.ENSMUSP00000021380,10090.ENSMUSP00000021898,10090.ENSMUSP00000021930,10090.ENSMUSP00000022099,10090.ENSMUSP00000022609,10090.ENSMUSP00000022616,10090.ENSMUSP00000022629,10090.ENSMUSP00000023050,10090.ENSMUSP00000023057,10090.ENSMUSP00000023334,10090.ENSMUSP00000023359,10090.ENSMUSP00000023572,10090.ENSMUSP00000023600,10090.ENSMUSP00000023630,10090.ENSMUSP00000023750,10090.ENSMUSP00000023913,10090.ENSMUSP00000024805,10090.ENSMUSP00000024897,10090.ENSMUSP00000025058,10090.ENSMUSP00000025166,10090.ENSMUSP00000025204,10090.ENSMUSP00000025239,10090.ENSMUSP00000025290,10090.ENSMUSP00000025338,10090.ENSMUSP00000025356,10090.ENSMUSP00000025393,10090.ENSMUSP00000025522,10090.ENSMUSP00000025684,10090.ENSMUSP00000025833,10090.ENSMUSP00000026009,10090.ENSMUSP00000026175,10090.ENSMUSP00000026269,10090.ENSMUSP00000026274,10090.ENSMUSP00000026360,10090.ENSMUSP00000026387,10090.ENSMUSP00000026487,10090.ENSMUSP00000026558,10090.ENSMUSP00000026572,10090.ENSMUSP00000026670,10090.ENSMUSP00000027467,10090.ENSMUSP00000027475,10090.ENSMUSP00000027495,10090.ENSMUSP00000027989,10090.ENSMUSP00000028080,10090.ENSMUSP00000028239,10090.ENSMUSP00000028288,10090.ENSMUSP00000028509,10090.ENSMUSP00000028610,10090.ENSMUSP00000028814,10090.ENSMUSP00000028829,10090.ENSMUSP00000028880,10090.ENSMUSP00000029297,10090.ENSMUSP00000029766,10090.ENSMUSP00000029769,10090.ENSMUSP00000029773,10090.ENSMUSP00000030039,10090.ENSMUSP00000030191,10090.ENSMUSP00000030412,10090.ENSMUSP00000030518,10090.ENSMUSP00000030556,10090.ENSMUSP00000030797,10090.ENSMUSP00000030849,10090.ENSMUSP00000030947,10090.ENSMUSP00000031103,10090.ENSMUSP00000031334,10090.ENSMUSP00000031378,10090.ENSMUSP00000031388,10090.ENSMUSP00000031445,10090.ENSMUSP00000031486,10090.ENSMUSP00000031492,10090.ENSMUSP00000031695,10090.ENSMUSP00000031845,10090.ENSMUSP00000032093,10090.ENSMUSP00000032451,10090.ENSMUSP00000032715,10090.ENSMUSP00000032809,10090.ENSMUSP00000032844,10090.ENSMUSP00000033030,10090.ENSMUSP00000033093,10090.ENSMUSP00000033136,10090.ENSMUSP00000033182,10090.ENSMUSP00000033325,10090.ENSMUSP00000033582,10090.ENSMUSP00000033715,10090.ENSMUSP00000033723,10090.ENSMUSP00000034164,10090.ENSMUSP00000034396,10090.ENSMUSP00000034472,10090.ENSMUSP00000034510,10090.ENSMUSP00000034590,10090.ENSMUSP00000034623,10090.ENSMUSP00000034689,10090.ENSMUSP00000034740,10090.ENSMUSP00000034756,10090.ENSMUSP00000034822,10090.ENSMUSP00000034863,10090.ENSMUSP00000034946,10090.ENSMUSP00000034947,10090.ENSMUSP00000035058,10090.ENSMUSP00000035328,10090.ENSMUSP00000036003,10090.ENSMUSP00000037909,10090.ENSMUSP00000038555,10090.ENSMUSP00000038972,10090.ENSMUSP00000039109,10090.ENSMUSP00000039243,10090.ENSMUSP00000039707,10090.ENSMUSP00000040307,10090.ENSMUSP00000040596,10090.ENSMUSP00000041007,10090.ENSMUSP00000041453,10090.ENSMUSP00000041499,10090.ENSMUSP00000042211,10090.ENSMUSP00000042410,10090.ENSMUSP00000042457,10090.ENSMUSP00000042509,10090.ENSMUSP00000042602,10090.ENSMUSP00000043190,10090.ENSMUSP00000043279,10090.ENSMUSP00000043926,10090.ENSMUSP00000044276,10090.ENSMUSP00000046097,10090.ENSMUSP00000046358,10090.ENSMUSP00000047353,10090.ENSMUSP00000048111,10090.ENSMUSP00000048340,10090.ENSMUSP00000048643,10090.ENSMUSP00000049007,10090.ENSMUSP00000050292,10090.ENSMUSP00000050716,10090.ENSMUSP00000052085,10090.ENSMUSP00000052306,10090.ENSMUSP00000053145,10090.ENSMUSP00000053897,10090.ENSMUSP00000053900,10090.ENSMUSP00000054356,10090.ENSMUSP00000055637,10090.ENSMUSP00000055797,10090.ENSMUSP00000057095,10090.ENSMUSP00000058313,10090.ENSMUSP00000058757,10090.ENSMUSP00000058840,10090.ENSMUSP00000058966,10090.ENSMUSP00000060749,10090.ENSMUSP00000062171,10090.ENSMUSP00000063054,10090.ENSMUSP00000063325,10090.ENSMUSP00000063656,10090.ENSMUSP00000063734,10090.ENSMUSP00000063784,10090.ENSMUSP00000063933,10090.ENSMUSP00000064280,10090.ENSMUSP00000064518,10090.ENSMUSP00000065719,10090.ENSMUSP00000065754,10090.ENSMUSP00000065832,10090.ENSMUSP00000066238,10090.ENSMUSP00000066891,10090.ENSMUSP00000067013,10090.ENSMUSP00000067552,10090.ENSMUSP00000067786,10090.ENSMUSP00000067964,10090.ENSMUSP00000069255,10090.ENSMUSP00000069416,10090.ENSMUSP00000069554,10090.ENSMUSP00000069956,10090.ENSMUSP00000070751,10090.ENSMUSP00000072154,10090.ENSMUSP00000072336,10090.ENSMUSP00000072527,10090.ENSMUSP00000072732,10090.ENSMUSP00000073847,10090.ENSMUSP00000073880,10090.ENSMUSP00000074898,10090.ENSMUSP00000074902,10090.ENSMUSP00000075011,10090.ENSMUSP00000075174,10090.ENSMUSP00000075429,10090.ENSMUSP00000076575,10090.ENSMUSP00000077099,10090.ENSMUSP00000077168,10090.ENSMUSP00000077574,10090.ENSMUSP00000078245,10090.ENSMUSP00000078336,10090.ENSMUSP00000078337,10090.ENSMUSP00000078741,10090.ENSMUSP00000078757,10090.ENSMUSP00000079100,10090.ENSMUSP00000079689,10090.ENSMUSP00000079897,10090.ENSMUSP00000080284,10090.ENSMUSP00000080427,10090.ENSMUSP00000080683,10090.ENSMUSP00000081010,10090.ENSMUSP00000081043,10090.ENSMUSP00000081531,10090.ENSMUSP00000081943,10090.ENSMUSP00000083250,10090.ENSMUSP00000083375,10090.ENSMUSP00000083611,10090.ENSMUSP00000083709,10090.ENSMUSP00000084701,10090.ENSMUSP00000084799,10090.ENSMUSP00000085299,10090.ENSMUSP00000085625,10090.ENSMUSP00000085734,10090.ENSMUSP00000085872,10090.ENSMUSP00000086114,10090.ENSMUSP00000087073,10090.ENSMUSP00000087371,10090.ENSMUSP00000087457,10090.ENSMUSP00000087636,10090.ENSMUSP00000088046,10090.ENSMUSP00000088174,10090.ENSMUSP00000088291,10090.ENSMUSP00000088493,10090.ENSMUSP00000088532,10090.ENSMUSP00000089948,10090.ENSMUSP00000090644,10090.ENSMUSP00000091551,10090.ENSMUSP00000091768,10090.ENSMUSP00000093908,10090.ENSMUSP00000095169,10090.ENSMUSP00000095195,10090.ENSMUSP00000095316,10090.ENSMUSP00000095979,10090.ENSMUSP00000096096,10090.ENSMUSP00000096445,10090.ENSMUSP00000096775,10090.ENSMUSP00000097238,10090.ENSMUSP00000097547,10090.ENSMUSP00000097882,10090.ENSMUSP00000097919,10090.ENSMUSP00000098686,10090.ENSMUSP00000098843,10090.ENSMUSP00000099087,10090.ENSMUSP00000099368,10090.ENSMUSP00000099409,10090.ENSMUSP00000099587,10090.ENSMUSP00000099628,10090.ENSMUSP00000099652,10090.ENSMUSP00000099667,10090.ENSMUSP00000099681,10090.ENSMUSP00000099835,10090.ENSMUSP00000101866,10090.ENSMUSP00000102207,10090.ENSMUSP00000102342,10090.ENSMUSP00000102443,10090.ENSMUSP00000102536,10090.ENSMUSP00000103222,10090.ENSMUSP00000103366,10090.ENSMUSP00000103881,10090.ENSMUSP00000103918,10090.ENSMUSP00000103981,10090.ENSMUSP00000104197,10090.ENSMUSP00000104274,10090.ENSMUSP00000104322,10090.ENSMUSP00000104861,10090.ENSMUSP00000105307,10090.ENSMUSP00000105536,10090.ENSMUSP00000106336,10090.ENSMUSP00000106358,10090.ENSMUSP00000106534,10090.ENSMUSP00000106861,10090.ENSMUSP00000106894,10090.ENSMUSP00000107047,10090.ENSMUSP00000107729,10090.ENSMUSP00000109190,10090.ENSMUSP00000109500,10090.ENSMUSP00000109608,10090.ENSMUSP00000109633,10090.ENSMUSP00000109901,10090.ENSMUSP00000110274,10090.ENSMUSP00000110380,10090.ENSMUSP00000110398,10090.ENSMUSP00000110417,10090.ENSMUSP00000110777,10090.ENSMUSP00000111023,10090.ENSMUSP00000111204,10090.ENSMUSP00000112195,10090.ENSMUSP00000112438,10090.ENSMUSP00000112442,10090.ENSMUSP00000112725,10090.ENSMUSP00000112776,10090.ENSMUSP00000113498,10090.ENSMUSP00000113500,10090.ENSMUSP00000113621,10090.ENSMUSP00000115078,10090.ENSMUSP00000115246,10090.ENSMUSP00000115539,10090.ENSMUSP00000116231,10090.ENSMUSP00000116886,10090.ENSMUSP00000117009,10090.ENSMUSP00000118318,10090.ENSMUSP00000118491,10090.ENSMUSP00000119303,10090.ENSMUSP00000120365,10090.ENSMUSP00000121266,10090.ENSMUSP00000121496,10090.ENSMUSP00000122366,10090.ENSMUSP00000124048,10090.ENSMUSP00000124119,10090.ENSMUSP00000124376,10090.ENSMUSP00000124579,10090.ENSMUSP00000124871,10090.ENSMUSP00000124881,10090.ENSMUSP00000125058,10090.ENSMUSP00000125451,10090.ENSMUSP00000125453,10090.ENSMUSP00000125623,10090.ENSMUSP00000125798,10090.ENSMUSP00000126137,10090.ENSMUSP00000126390,10090.ENSMUSP00000127641,10090.ENSMUSP00000127851,10090.ENSMUSP00000129592,10090.ENSMUSP00000130057,10090.ENSMUSP00000130077,10090.ENSMUSP00000130294,10090.ENSMUSP00000130414,10090.ENSMUSP00000130668,10090.ENSMUSP00000131504,10090.ENSMUSP00000132450,10090.ENSMUSP00000133992,10090.ENSMUSP00000135040,10090.ENSMUSP00000136950,10090.ENSMUSP00000138585,10090.ENSMUSP00000138836,10090.ENSMUSP00000140116,10090.ENSMUSP00000140170,10090.ENSMUSP00000140174,10090.ENSMUSP00000140274,10090.ENSMUSP00000141380,10090.ENSMUSP00000141400,10090.ENSMUSP00000141891,10090.ENSMUSP00000142109,10090.ENSMUSP00000142322,10090.ENSMUSP00000142732,10090.ENSMUSP00000142737,10090.ENSMUSP00000142892,10090.ENSMUSP00000143036,10090.ENSMUSP00000143044,10090.ENSMUSP00000143605,10090.ENSMUSP00000143853,10090.ENSMUSP00000143910,10090.ENSMUSP00000144119,10090.ENSMUSP00000145176,10090.ENSMUSP00000146244,10090.ENSMUSP00000146501,10090.ENSMUSP00000146585,10090.ENSMUSP00000147037,10090.ENSMUSP00000147767,10090.ENSMUSP00000147784,10090.ENSMUSP00000148550,10090.ENSMUSP00000151408,10090.ENSMUSP00000151620,10090.ENSMUSP00000152421,10090.ENSMUSP00000155150,10090.ENSMUSP00000156511,10090.ENSMUSP00000156728,10090.ENSMUSP00000156906,10090.ENSMUSP00000157476,10090.ENSMUSP00000158026,10090.ENSMUSP00000158296,10090.ENSMUSP00000159188	Gna12,Rdx,Poldip2,Tulp3,Emd,Bcap31,Smg9,Ciao3,Elavl3,Nqo1,Efnb3,Gab2,Wwox,Cd44,Slc1a3,Pafah1b3,Crkl,Slc4a1,Aprt,Ctnnb1,Clcn2,Rdh13,Dnajb6,Cacybp,Mertk,Tsg101,Wasf3,Crk,Stk4,Pdlim4,Fis1,Atp6ap1,Armc6,Sema6a,Fabp7,Lims1,Ifngr1,Egfr,Apc2,Frs2,Tns3,Dbnl,Hs1bp3,Gna13,Nrcam,Slc9a3r1,Scfd1,Trappc6b,Shc3,Sfxn1,Lpcat1,Elp3,Clu,Dpysl2,Tab1,Nptxr,Nectin3,Nde1,Cxadr,Robo1,Psmg1,Faim2,Wrb,Cpne5,Vapa,Anks1,Cdh2,Pfdn1,Bin1,Impact,Gabbr1,Mal2,Smad4,Pdgfrb,Ehd1,Papss2,Arl3,Fn3k,Limd1,Lztfl1,Itgb8,Sbds,Ier3ip1,Ric8a,Hras,Nptx1,Serpine2,Gigyf2,Sept2,Hsd17b7,Nebl,Gsn,Notch1,Gorasp2,Cat,Rassf2,Spred1,Slc20a1,Slc7a11,Bcar3,Gclm,Cnn3,Fmn2,Npr2,Ppt1,Capzb,Ptpn12,Vamp3,Fam126a,Mxra8,Ugdh,Eif2b1,Stx2,Vps33a,Aacs,Prkab1,Rab35,Wasl,Gsdme,Prickle2,Slc6a11,Prmt3,Yif1b,Tmem126a,Parva,Bax,Bag3,Ilk,Swap70,Cox7b,Nsdhl,Syap1,Ist1,Mtmr2,Jam3,Nectin1,Tagln,Trappc4,Pin1,Nedd4,Anxa2,Acsbg1,Csk,Snx1,Ppib,Cspg5,Uba6,Tanc1,Ntrk3,Pck2,Sdk2,Ppp1ca,Snx2,Micall2,Map3k7,Palm,Slc4a5,Clic4,Slitrk5,Sema7a,Slc30a1,Eef1a1,Wdr48,Apex1,Gna11,Zdhhc17,Pnp,Sh3pxd2b,Adgrb1,Dagla,Atp1b2,Spr,Ythdc2,Tigar,Ctnna1,Ptges3,Efnb1,Daam2,Plppr4,Uqcrq,Erbb2,Zmpste24,Kcnj10,Marcksl1,Cnr1,Spata2,Slc4a7,Ptpn11,Atp7a,Epb41l5,Llgl1,Flrt2,Rab33b,Acox1,Neo1,Ezr,Adcyap1r1,Chl1,Dlg1,Ctnnd1,Plpp3,Msra,Cdkn1b,Rap1b,Lnpk,Rhob,Srr,Sos1,Gpsm1,Smpd3,Itgb5,Yap1,Tmod2,Bsg,Yes1,Adgrl3,Vipas39,Sirt2,Cpne6,Rps7,Nectin2,Cr1l,Abcb10,Megf10,Prcp,Hmbs,Dock10,Glmn,Dchs1,Numbl,Ablim1,Apc,Notch2,Ntrk2,Slc1a2,Dab2,Slc24a3,Syt17,Ctnnd2,Mpp5,Gpx1,Tacc1,Dock1,Crip2,Ncor2,Glul,Nck2,Pxn,Bmpr2,Nif3l1,Dlg3,Rab23,Srpk2,Magi2,Grk2,Htra2,Dgkg,Itgb1,Zfyve19,Celsr2,Rap1a,Otud7b,Nes,Dab2ip,Mbd3,Dynlt1c,Abr,Mesd,Cemip2,Csrp1,Srgap2,Idh1,Slc26a6,Snap91,Epn1,Kif5a,Arl6,Fyn,Alg10b,Mapt,Lrig1,Vamp5,Adam17,Cttn,Cnp,Ppp1cc,Phactr4,Tjp1,AU040320,Stxbp3,Sqstm1,Gaa,Elavl4,Lrp8,Dab1,Rhog,Srcin1,Sphk2,Wwp1,Pak4,Akt2,Pld2,Nlgn2,Gas7,Stau1,Itch,Nf2,Srp54b,Nek3,Arhgef7,Tagln2,Vangl2,Ildr2,Itga6,Fnbp1,Tsc1,Slc5a3,Dmd,Peak1,Etl4,Ephb6,Gsk3b,Fhl1,Tnk2,Slc12a2,Asns,Trappc2,Syt2,Palld,Farp2,Robo2,Adcy9,Cadm2,Spg20,Svil,Drp2,Gprin1,Adgrb3,Pcdh19,Pter,Afdn,Abi1,Numb,Ndc1,Tab2,Nkiras1,Dad1,Sirpa,Cadm1,Ctnna2,Asl,Rc3h1,Ermp1,Kcnab2,Ciapin1,Pard3,Ro60,Mtm1,Lifr,Serpinh1,Sept7,Pafah1b2,Ptprj,Slitrk2,Comt,Ctbp2,Slc38a3,Ncam1,Pacsin2,Atxn10,Scyl2,Tppp3,Epn2,Arhgap12,Il6st,Apbb1,Agfg1,Gnas,Abi2,Rgs7,Map4k4,Kcnk2,Dag1,Astn1,Pitpnb,Pdlim5,Gabra2,P2ry12,Ankle2,Ugt8a,Specc1,Eif4h,Mpv17,Cntn3,Cbl,Picalm,Map6,Samd4b,Casp3,Gab1,Gnao1,Hspa2,Gja1,Ccdc85c,Sco2,Qk,Tjp2,Cramp1l,Scyl1,Nedd4l,Glo1,Amer2
GO Process	GO:0043436	Oxoacid metabolic process	88	861	0.28	0.7	5.11e-06	10090.ENSMUSP00000003720,10090.ENSMUSP00000004140,10090.ENSMUSP00000005493,10090.ENSMUSP00000007005,10090.ENSMUSP00000018992,10090.ENSMUSP00000020034,10090.ENSMUSP00000020497,10090.ENSMUSP00000021649,10090.ENSMUSP00000022311,10090.ENSMUSP00000022517,10090.ENSMUSP00000023361,10090.ENSMUSP00000023432,10090.ENSMUSP00000025439,10090.ENSMUSP00000025542,10090.ENSMUSP00000025567,10090.ENSMUSP00000025833,10090.ENSMUSP00000026289,10090.ENSMUSP00000027802,10090.ENSMUSP00000027853,10090.ENSMUSP00000027973,10090.ENSMUSP00000028619,10090.ENSMUSP00000028815,10090.ENSMUSP00000029610,10090.ENSMUSP00000029666,10090.ENSMUSP00000029769,10090.ENSMUSP00000029877,10090.ENSMUSP00000030381,10090.ENSMUSP00000031103,10090.ENSMUSP00000031445,10090.ENSMUSP00000031486,10090.ENSMUSP00000032373,10090.ENSMUSP00000034046,10090.ENSMUSP00000034822,10090.ENSMUSP00000034856,10090.ENSMUSP00000034989,10090.ENSMUSP00000036410,10090.ENSMUSP00000037454,10090.ENSMUSP00000038069,10090.ENSMUSP00000038555,10090.ENSMUSP00000039797,10090.ENSMUSP00000041543,10090.ENSMUSP00000043286,10090.ENSMUSP00000045606,10090.ENSMUSP00000046358,10090.ENSMUSP00000046585,10090.ENSMUSP00000047218,10090.ENSMUSP00000048111,10090.ENSMUSP00000048643,10090.ENSMUSP00000050292,10090.ENSMUSP00000051644,10090.ENSMUSP00000051709,10090.ENSMUSP00000058840,10090.ENSMUSP00000060346,10090.ENSMUSP00000060462,10090.ENSMUSP00000061092,10090.ENSMUSP00000063325,10090.ENSMUSP00000064204,10090.ENSMUSP00000067552,10090.ENSMUSP00000069209,10090.ENSMUSP00000071292,10090.ENSMUSP00000081010,10090.ENSMUSP00000081141,10090.ENSMUSP00000083375,10090.ENSMUSP00000091964,10090.ENSMUSP00000095316,10090.ENSMUSP00000095970,10090.ENSMUSP00000099453,10090.ENSMUSP00000101630,10090.ENSMUSP00000109288,10090.ENSMUSP00000109482,10090.ENSMUSP00000109907,10090.ENSMUSP00000110175,10090.ENSMUSP00000111204,10090.ENSMUSP00000113672,10090.ENSMUSP00000115704,10090.ENSMUSP00000119949,10090.ENSMUSP00000120421,10090.ENSMUSP00000123866,10090.ENSMUSP00000124480,10090.ENSMUSP00000124579,10090.ENSMUSP00000126448,10090.ENSMUSP00000127374,10090.ENSMUSP00000132499,10090.ENSMUSP00000139684,10090.ENSMUSP00000148107,10090.ENSMUSP00000156511,10090.ENSMUSP00000157520,10090.ENSMUSP00000158296	Crot,Gstm1,Slc1a3,Acat2,Rars,Echdc1,Aldh1l2,Acot2,Oxsm,Cryl1,Pdxdc1,Nit2,Me2,Psat1,Fads2,Papss2,Hsd17b10,Pycr2,Mpc2,Sephs1,Hsd17b12,Slc23a2,Hadh,Papss1,Gclm,Decr1,Ctps,Ugdh,Aacs,Prkab1,Ldhb,Acsl1,Acsbg1,Mpi,Me1,Prkab2,Npl,H2-Ke6,Pck2,Prkar2b,Faah,Pnpla8,Hibch,Dagla,Acsl5,Grhpr,Spr,Tigar,Ptges3,Mblac2,Asrgl1,Atp7a,Dlst,Hacd2,Mtap,Acox1,Lypla2,Srr,Ephx2,Bckdha,Gpx1,Pgd,Glul,Uevld,Idh1,Mlycd,Acsf2,Gatd1,Gfpt1,Nagk,Snca,Acbd5,Asns,Cth,Ptgr2,Gatb,Nos1,Pcmt1,Cyb5a,Asl,Acot1,Mgll,Prkag1,Bckdhb,Ldha,Qk,Tkfc,Glo1
GO Process	GO:1990778	Protein localization to cell periphery	40	266	0.45	0.83	5.76e-06	10090.ENSMUSP00000000590,10090.ENSMUSP00000006749,10090.ENSMUSP00000019135,10090.ENSMUSP00000019231,10090.ENSMUSP00000021077,10090.ENSMUSP00000023057,10090.ENSMUSP00000023334,10090.ENSMUSP00000024860,10090.ENSMUSP00000025166,10090.ENSMUSP00000025684,10090.ENSMUSP00000026009,10090.ENSMUSP00000026670,10090.ENSMUSP00000028509,10090.ENSMUSP00000030797,10090.ENSMUSP00000030849,10090.ENSMUSP00000032440,10090.ENSMUSP00000034756,10090.ENSMUSP00000034983,10090.ENSMUSP00000038502,10090.ENSMUSP00000040596,10090.ENSMUSP00000041503,10090.ENSMUSP00000056433,10090.ENSMUSP00000057375,10090.ENSMUSP00000063734,10090.ENSMUSP00000064280,10090.ENSMUSP00000068195,10090.ENSMUSP00000070751,10090.ENSMUSP00000077574,10090.ENSMUSP00000080683,10090.ENSMUSP00000088174,10090.ENSMUSP00000095331,10090.ENSMUSP00000097238,10090.ENSMUSP00000098843,10090.ENSMUSP00000102852,10090.ENSMUSP00000103981,10090.ENSMUSP00000109230,10090.ENSMUSP00000111098,10090.ENSMUSP00000112138,10090.ENSMUSP00000118318,10090.ENSMUSP00000128645	Rdx,Slc4a1,Gga3,Atp6ap1,Slc9a3r1,Nptxr,Nectin3,Ehd3,Cdh2,Ehd1,Arl3,Nptx1,Gorasp2,Vamp3,Fam126a,Sec13,Anxa2,Atp1b3,Cplx1,Palm,Arl6ip5,Rap2a,Golph3,Ezr,Dlg1,Rab31,Bsg,Dchs1,Mpp5,Rap1a,Fam126b,Arl6,Vamp5,Pip5k1a,Akt2,Rab7,Cask,Snap23,Afdn,Rab12
GO Process	GO:0072659	Protein localization to plasma membrane	35	214	0.48	0.86	6.37e-06	10090.ENSMUSP00000000590,10090.ENSMUSP00000006749,10090.ENSMUSP00000019135,10090.ENSMUSP00000019231,10090.ENSMUSP00000021077,10090.ENSMUSP00000023334,10090.ENSMUSP00000024860,10090.ENSMUSP00000025166,10090.ENSMUSP00000025684,10090.ENSMUSP00000028509,10090.ENSMUSP00000030797,10090.ENSMUSP00000030849,10090.ENSMUSP00000032440,10090.ENSMUSP00000034756,10090.ENSMUSP00000034983,10090.ENSMUSP00000040596,10090.ENSMUSP00000041503,10090.ENSMUSP00000056433,10090.ENSMUSP00000057375,10090.ENSMUSP00000063734,10090.ENSMUSP00000064280,10090.ENSMUSP00000068195,10090.ENSMUSP00000070751,10090.ENSMUSP00000077574,10090.ENSMUSP00000080683,10090.ENSMUSP00000088174,10090.ENSMUSP00000095331,10090.ENSMUSP00000097238,10090.ENSMUSP00000098843,10090.ENSMUSP00000102852,10090.ENSMUSP00000103981,10090.ENSMUSP00000109230,10090.ENSMUSP00000111098,10090.ENSMUSP00000118318,10090.ENSMUSP00000128645	Rdx,Slc4a1,Gga3,Atp6ap1,Slc9a3r1,Nectin3,Ehd3,Cdh2,Ehd1,Gorasp2,Vamp3,Fam126a,Sec13,Anxa2,Atp1b3,Palm,Arl6ip5,Rap2a,Golph3,Ezr,Dlg1,Rab31,Bsg,Dchs1,Mpp5,Rap1a,Fam126b,Arl6,Vamp5,Pip5k1a,Akt2,Rab7,Cask,Afdn,Rab12
GO Process	GO:0009894	Regulation of catabolic process	95	962	0.26	0.68	6.41e-06	10090.ENSMUSP00000000153,10090.ENSMUSP00000000590,10090.ENSMUSP00000001127,10090.ENSMUSP00000001155,10090.ENSMUSP00000002091,10090.ENSMUSP00000002436,10090.ENSMUSP00000003947,10090.ENSMUSP00000004330,10090.ENSMUSP00000006451,10090.ENSMUSP00000006749,10090.ENSMUSP00000008537,10090.ENSMUSP00000015100,10090.ENSMUSP00000019135,10090.ENSMUSP00000019939,10090.ENSMUSP00000020329,10090.ENSMUSP00000020349,10090.ENSMUSP00000021335,10090.ENSMUSP00000021963,10090.ENSMUSP00000022099,10090.ENSMUSP00000022616,10090.ENSMUSP00000022946,10090.ENSMUSP00000023760,10090.ENSMUSP00000025058,10090.ENSMUSP00000025393,10090.ENSMUSP00000026520,10090.ENSMUSP00000027467,10090.ENSMUSP00000027475,10090.ENSMUSP00000029053,10090.ENSMUSP00000029142,10090.ENSMUSP00000029446,10090.ENSMUSP00000029476,10090.ENSMUSP00000030039,10090.ENSMUSP00000033093,10090.ENSMUSP00000033136,10090.ENSMUSP00000033545,10090.ENSMUSP00000034396,10090.ENSMUSP00000034689,10090.ENSMUSP00000034740,10090.ENSMUSP00000034756,10090.ENSMUSP00000034946,10090.ENSMUSP00000036206,10090.ENSMUSP00000037808,10090.ENSMUSP00000039109,10090.ENSMUSP00000040307,10090.ENSMUSP00000042602,10090.ENSMUSP00000044441,10090.ENSMUSP00000046097,10090.ENSMUSP00000046585,10090.ENSMUSP00000048643,10090.ENSMUSP00000050001,10090.ENSMUSP00000053900,10090.ENSMUSP00000055797,10090.ENSMUSP00000060398,10090.ENSMUSP00000063734,10090.ENSMUSP00000065832,10090.ENSMUSP00000067964,10090.ENSMUSP00000072732,10090.ENSMUSP00000073880,10090.ENSMUSP00000077168,10090.ENSMUSP00000078337,10090.ENSMUSP00000079689,10090.ENSMUSP00000079974,10090.ENSMUSP00000081010,10090.ENSMUSP00000087457,10090.ENSMUSP00000088532,10090.ENSMUSP00000095316,10090.ENSMUSP00000095970,10090.ENSMUSP00000096014,10090.ENSMUSP00000096549,10090.ENSMUSP00000097547,10090.ENSMUSP00000097919,10090.ENSMUSP00000099368,10090.ENSMUSP00000099381,10090.ENSMUSP00000102207,10090.ENSMUSP00000103981,10090.ENSMUSP00000103983,10090.ENSMUSP00000105307,10090.ENSMUSP00000109230,10090.ENSMUSP00000109500,10090.ENSMUSP00000109907,10090.ENSMUSP00000110398,10090.ENSMUSP00000111443,10090.ENSMUSP00000113341,10090.ENSMUSP00000119102,10090.ENSMUSP00000121744,10090.ENSMUSP00000124551,10090.ENSMUSP00000124871,10090.ENSMUSP00000125798,10090.ENSMUSP00000126092,10090.ENSMUSP00000127851,10090.ENSMUSP00000128645,10090.ENSMUSP00000134735,10090.ENSMUSP00000147037,10090.ENSMUSP00000147767,10090.ENSMUSP00000151620	Gna12,Rdx,Poldip2,Araf,Bcap31,Snx9,Nqo1,Ikbkg,Ttc5,Slc4a1,Carhsp1,Ppp1cb,Gga3,Snx3,Egfr,Apc2,Scfd1,Caml,Lpcat1,Clu,Rida,Gpd1,Anks1,Smad4,Paip1,Serpine2,Gigyf2,Ptpn1,Eif6,Csde1,Sec22b,Fmn2,Bax,Bag3,Rab39b,Mtmr2,Pin1,Nedd4,Anxa2,Snx1,Chmp4b,Ythdf1,Ppp1ca,Map3k7,Apex1,Csdc2,Adgrb1,Acsl5,Tigar,Ccny,Zmpste24,Cnr1,Patl1,Ezr,Cdkn1b,Gpsm1,Sirt2,Rps7,Glmn,Apc,Dab2,Wdr91,Gpx1,Itgb1,Dab2ip,Idh1,Mlycd,Svip,Elavl1,Fyn,Mapt,Cttn,Ctsa,Elavl4,Akt2,Ythdf3,Itch,Rab7,Tsc1,Snca,Gsk3b,Ube2v2,Csnk1e,Snx12,Slc4a4,Eif4g2,Rc3h1,Mtm1,Pik3c2a,Pafah1b2,Rab12,Psme1,Samd4b,Casp3,Gja1
GO Process	GO:0045937	Positive regulation of phosphate metabolic process	97	993	0.26	0.68	7.37e-06	10090.ENSMUSP00000000153,10090.ENSMUSP00000001155,10090.ENSMUSP00000002436,10090.ENSMUSP00000004330,10090.ENSMUSP00000005218,10090.ENSMUSP00000006293,10090.ENSMUSP00000014505,10090.ENSMUSP00000018353,10090.ENSMUSP00000020329,10090.ENSMUSP00000022616,10090.ENSMUSP00000023050,10090.ENSMUSP00000023600,10090.ENSMUSP00000023760,10090.ENSMUSP00000024905,10090.ENSMUSP00000025393,10090.ENSMUSP00000025522,10090.ENSMUSP00000026142,10090.ENSMUSP00000026572,10090.ENSMUSP00000027131,10090.ENSMUSP00000028814,10090.ENSMUSP00000029053,10090.ENSMUSP00000029766,10090.ENSMUSP00000030051,10090.ENSMUSP00000033142,10090.ENSMUSP00000033182,10090.ENSMUSP00000033570,10090.ENSMUSP00000033723,10090.ENSMUSP00000034046,10090.ENSMUSP00000034689,10090.ENSMUSP00000034756,10090.ENSMUSP00000034863,10090.ENSMUSP00000037657,10090.ENSMUSP00000037909,10090.ENSMUSP00000038841,10090.ENSMUSP00000040307,10090.ENSMUSP00000042211,10090.ENSMUSP00000048643,10090.ENSMUSP00000050001,10090.ENSMUSP00000050292,10090.ENSMUSP00000053897,10090.ENSMUSP00000056433,10090.ENSMUSP00000058757,10090.ENSMUSP00000063784,10090.ENSMUSP00000064280,10090.ENSMUSP00000064518,10090.ENSMUSP00000065719,10090.ENSMUSP00000065832,10090.ENSMUSP00000069257,10090.ENSMUSP00000070445,10090.ENSMUSP00000070726,10090.ENSMUSP00000072154,10090.ENSMUSP00000077168,10090.ENSMUSP00000078757,10090.ENSMUSP00000079689,10090.ENSMUSP00000083709,10090.ENSMUSP00000084701,10090.ENSMUSP00000085299,10090.ENSMUSP00000085872,10090.ENSMUSP00000087457,10090.ENSMUSP00000088174,10090.ENSMUSP00000088532,10090.ENSMUSP00000090613,10090.ENSMUSP00000091011,10090.ENSMUSP00000097547,10090.ENSMUSP00000097908,10090.ENSMUSP00000098723,10090.ENSMUSP00000099087,10090.ENSMUSP00000099835,10090.ENSMUSP00000102342,10090.ENSMUSP00000102443,10090.ENSMUSP00000103222,10090.ENSMUSP00000103500,10090.ENSMUSP00000103981,10090.ENSMUSP00000105828,10090.ENSMUSP00000106894,10090.ENSMUSP00000107729,10090.ENSMUSP00000108987,10090.ENSMUSP00000109635,10090.ENSMUSP00000109907,10090.ENSMUSP00000110380,10090.ENSMUSP00000110398,10090.ENSMUSP00000110777,10090.ENSMUSP00000112934,10090.ENSMUSP00000114927,10090.ENSMUSP00000118491,10090.ENSMUSP00000120421,10090.ENSMUSP00000121266,10090.ENSMUSP00000121744,10090.ENSMUSP00000129592,10090.ENSMUSP00000130811,10090.ENSMUSP00000138836,10090.ENSMUSP00000140174,10090.ENSMUSP00000142109,10090.ENSMUSP00000143044,10090.ENSMUSP00000146777,10090.ENSMUSP00000147784,10090.ENSMUSP00000151408	Gna12,Araf,Snx9,Ikbkg,Cd44,Crkl,Mertk,Stk4,Egfr,Clu,Tab1,Robo1,Gpd1,Ralbp1,Smad4,Pdgfrb,Maged1,Hras,Slc39a10,Rassf2,Ptpn1,Bcar3,Txn1,Ptpn5,Ilk,Igbp1,Syap1,Acsl1,Pin1,Anxa2,Csk,Parp14,Ntrk3,Rap2b,Map3k7,Sema7a,Tigar,Ccny,Ptges3,Erbb2,Rap2a,Ptpn11,Adcyap1r1,Dlg1,Ctnnd1,Plpp3,Cdkn1b,Ppp1r12a,Grk3,Ppp2r5a,Yes1,Glmn,Ntrk2,Dab2,Pxn,Bmpr2,Dlg3,Magi2,Itgb1,Rap1a,Dab2ip,Camkk1,Grb10,Fyn,Nsmf,Limch1,Adam17,Sqstm1,Lrp8,Dab1,Srcin1,Tom1l1,Akt2,Mavs,Vangl2,Itga6,Cab39,Itsn1,Snca,Ephb6,Gsk3b,Tnk2,Magi3,Grm5,Abi1,Nos1,Tab2,Slc4a4,Ptprj,Lamtor3,Il6st,Gnas,Dag1,Ankle2,Gprc5b,Gab1,Hspa2
GO Process	GO:0019752	Carboxylic acid metabolic process	86	843	0.28	0.69	7.56e-06	10090.ENSMUSP00000003720,10090.ENSMUSP00000004140,10090.ENSMUSP00000005493,10090.ENSMUSP00000007005,10090.ENSMUSP00000018992,10090.ENSMUSP00000020034,10090.ENSMUSP00000020497,10090.ENSMUSP00000021649,10090.ENSMUSP00000022311,10090.ENSMUSP00000022517,10090.ENSMUSP00000023361,10090.ENSMUSP00000023432,10090.ENSMUSP00000025439,10090.ENSMUSP00000025542,10090.ENSMUSP00000025567,10090.ENSMUSP00000026289,10090.ENSMUSP00000027802,10090.ENSMUSP00000027853,10090.ENSMUSP00000027973,10090.ENSMUSP00000028619,10090.ENSMUSP00000028815,10090.ENSMUSP00000029610,10090.ENSMUSP00000029769,10090.ENSMUSP00000029877,10090.ENSMUSP00000030381,10090.ENSMUSP00000031103,10090.ENSMUSP00000031445,10090.ENSMUSP00000031486,10090.ENSMUSP00000032373,10090.ENSMUSP00000034046,10090.ENSMUSP00000034822,10090.ENSMUSP00000034856,10090.ENSMUSP00000034989,10090.ENSMUSP00000036410,10090.ENSMUSP00000037454,10090.ENSMUSP00000038069,10090.ENSMUSP00000038555,10090.ENSMUSP00000039797,10090.ENSMUSP00000041543,10090.ENSMUSP00000043286,10090.ENSMUSP00000045606,10090.ENSMUSP00000046358,10090.ENSMUSP00000046585,10090.ENSMUSP00000047218,10090.ENSMUSP00000048111,10090.ENSMUSP00000048643,10090.ENSMUSP00000050292,10090.ENSMUSP00000051644,10090.ENSMUSP00000051709,10090.ENSMUSP00000058840,10090.ENSMUSP00000060346,10090.ENSMUSP00000060462,10090.ENSMUSP00000061092,10090.ENSMUSP00000063325,10090.ENSMUSP00000064204,10090.ENSMUSP00000067552,10090.ENSMUSP00000069209,10090.ENSMUSP00000071292,10090.ENSMUSP00000081010,10090.ENSMUSP00000081141,10090.ENSMUSP00000083375,10090.ENSMUSP00000091964,10090.ENSMUSP00000095316,10090.ENSMUSP00000095970,10090.ENSMUSP00000099453,10090.ENSMUSP00000101630,10090.ENSMUSP00000109288,10090.ENSMUSP00000109482,10090.ENSMUSP00000109907,10090.ENSMUSP00000110175,10090.ENSMUSP00000111204,10090.ENSMUSP00000113672,10090.ENSMUSP00000115704,10090.ENSMUSP00000119949,10090.ENSMUSP00000120421,10090.ENSMUSP00000123866,10090.ENSMUSP00000124480,10090.ENSMUSP00000124579,10090.ENSMUSP00000126448,10090.ENSMUSP00000127374,10090.ENSMUSP00000132499,10090.ENSMUSP00000139684,10090.ENSMUSP00000148107,10090.ENSMUSP00000156511,10090.ENSMUSP00000157520,10090.ENSMUSP00000158296	Crot,Gstm1,Slc1a3,Acat2,Rars,Echdc1,Aldh1l2,Acot2,Oxsm,Cryl1,Pdxdc1,Nit2,Me2,Psat1,Fads2,Hsd17b10,Pycr2,Mpc2,Sephs1,Hsd17b12,Slc23a2,Hadh,Gclm,Decr1,Ctps,Ugdh,Aacs,Prkab1,Ldhb,Acsl1,Acsbg1,Mpi,Me1,Prkab2,Npl,H2-Ke6,Pck2,Prkar2b,Faah,Pnpla8,Hibch,Dagla,Acsl5,Grhpr,Spr,Tigar,Ptges3,Mblac2,Asrgl1,Atp7a,Dlst,Hacd2,Mtap,Acox1,Lypla2,Srr,Ephx2,Bckdha,Gpx1,Pgd,Glul,Uevld,Idh1,Mlycd,Acsf2,Gatd1,Gfpt1,Nagk,Snca,Acbd5,Asns,Cth,Ptgr2,Gatb,Nos1,Pcmt1,Cyb5a,Asl,Acot1,Mgll,Prkag1,Bckdhb,Ldha,Qk,Tkfc,Glo1
GO Process	GO:0001932	Regulation of protein phosphorylation	111	1194	0.24	0.66	8.47e-06	10090.ENSMUSP00000001155,10090.ENSMUSP00000002436,10090.ENSMUSP00000004330,10090.ENSMUSP00000005218,10090.ENSMUSP00000006293,10090.ENSMUSP00000014546,10090.ENSMUSP00000018353,10090.ENSMUSP00000020329,10090.ENSMUSP00000021077,10090.ENSMUSP00000022616,10090.ENSMUSP00000023050,10090.ENSMUSP00000023087,10090.ENSMUSP00000023600,10090.ENSMUSP00000024905,10090.ENSMUSP00000025290,10090.ENSMUSP00000025393,10090.ENSMUSP00000025522,10090.ENSMUSP00000025695,10090.ENSMUSP00000026142,10090.ENSMUSP00000026572,10090.ENSMUSP00000028814,10090.ENSMUSP00000028829,10090.ENSMUSP00000029053,10090.ENSMUSP00000029445,10090.ENSMUSP00000029766,10090.ENSMUSP00000030051,10090.ENSMUSP00000033093,10090.ENSMUSP00000033142,10090.ENSMUSP00000033182,10090.ENSMUSP00000033723,10090.ENSMUSP00000034046,10090.ENSMUSP00000034689,10090.ENSMUSP00000034756,10090.ENSMUSP00000034863,10090.ENSMUSP00000035220,10090.ENSMUSP00000037657,10090.ENSMUSP00000037909,10090.ENSMUSP00000038841,10090.ENSMUSP00000039797,10090.ENSMUSP00000040307,10090.ENSMUSP00000042211,10090.ENSMUSP00000048119,10090.ENSMUSP00000050001,10090.ENSMUSP00000053897,10090.ENSMUSP00000056433,10090.ENSMUSP00000058757,10090.ENSMUSP00000064280,10090.ENSMUSP00000064518,10090.ENSMUSP00000065719,10090.ENSMUSP00000065832,10090.ENSMUSP00000066880,10090.ENSMUSP00000067786,10090.ENSMUSP00000069255,10090.ENSMUSP00000070445,10090.ENSMUSP00000072154,10090.ENSMUSP00000072732,10090.ENSMUSP00000078337,10090.ENSMUSP00000078757,10090.ENSMUSP00000079689,10090.ENSMUSP00000083611,10090.ENSMUSP00000083709,10090.ENSMUSP00000084701,10090.ENSMUSP00000085299,10090.ENSMUSP00000086114,10090.ENSMUSP00000087457,10090.ENSMUSP00000088174,10090.ENSMUSP00000088532,10090.ENSMUSP00000090613,10090.ENSMUSP00000097547,10090.ENSMUSP00000098522,10090.ENSMUSP00000098723,10090.ENSMUSP00000099087,10090.ENSMUSP00000099835,10090.ENSMUSP00000101809,10090.ENSMUSP00000102034,10090.ENSMUSP00000102342,10090.ENSMUSP00000102443,10090.ENSMUSP00000102790,10090.ENSMUSP00000103222,10090.ENSMUSP00000103243,10090.ENSMUSP00000103500,10090.ENSMUSP00000103981,10090.ENSMUSP00000105536,10090.ENSMUSP00000105828,10090.ENSMUSP00000106894,10090.ENSMUSP00000108987,10090.ENSMUSP00000109500,10090.ENSMUSP00000109633,10090.ENSMUSP00000109907,10090.ENSMUSP00000110398,10090.ENSMUSP00000110777,10090.ENSMUSP00000112221,10090.ENSMUSP00000112934,10090.ENSMUSP00000113657,10090.ENSMUSP00000114927,10090.ENSMUSP00000117509,10090.ENSMUSP00000118491,10090.ENSMUSP00000120421,10090.ENSMUSP00000121266,10090.ENSMUSP00000124048,10090.ENSMUSP00000125453,10090.ENSMUSP00000129592,10090.ENSMUSP00000132499,10090.ENSMUSP00000138836,10090.ENSMUSP00000140174,10090.ENSMUSP00000142109,10090.ENSMUSP00000146244,10090.ENSMUSP00000146777,10090.ENSMUSP00000147767,10090.ENSMUSP00000147784,10090.ENSMUSP00000151408	Araf,Snx9,Ikbkg,Cd44,Crkl,Tsg101,Stk4,Egfr,Slc9a3r1,Clu,Tab1,Twf1,Robo1,Ralbp1,Impact,Smad4,Pdgfrb,Ppp2r5b,Maged1,Hras,Rassf2,Spred1,Ptpn1,Nras,Bcar3,Txn1,Bax,Ptpn5,Ilk,Syap1,Acsl1,Pin1,Anxa2,Csk,Prkar2a,Parp14,Ntrk3,Rap2b,Prkar2b,Map3k7,Sema7a,Ptpn13,Ccny,Erbb2,Rap2a,Ptpn11,Dlg1,Ctnnd1,Plpp3,Cdkn1b,Cadm4,Sos1,Smpd3,Grk3,Yes1,Sirt2,Apc,Ntrk2,Dab2,Nck2,Pxn,Bmpr2,Dlg3,Grk2,Itgb1,Rap1a,Dab2ip,Camkk1,Fyn,Gbp4,Limch1,Adam17,Sqstm1,Hgs,Synpo2,Lrp8,Dab1,Dusp3,Srcin1,Kirrel,Tom1l1,Akt2,Nf2,Mavs,Vangl2,Cab39,Tsc1,Dmd,Snca,Gsk3b,Tnk2,Nck1,Magi3,Stk38,Grm5,Gpd1l,Abi1,Nos1,Tab2,Sirpa,Pard3,Ptprj,Prkag1,Il6st,Gnas,Dag1,Cbl,Gprc5b,Casp3,Gab1,Hspa2
GO Process	GO:0140352	Export from cell	58	483	0.35	0.74	9.22e-06	10090.ENSMUSP00000002818,10090.ENSMUSP00000014505,10090.ENSMUSP00000014546,10090.ENSMUSP00000020964,10090.ENSMUSP00000021147,10090.ENSMUSP00000022197,10090.ENSMUSP00000023449,10090.ENSMUSP00000024905,10090.ENSMUSP00000027467,10090.ENSMUSP00000028135,10090.ENSMUSP00000028288,10090.ENSMUSP00000030010,10090.ENSMUSP00000030269,10090.ENSMUSP00000030412,10090.ENSMUSP00000030797,10090.ENSMUSP00000031378,10090.ENSMUSP00000034983,10090.ENSMUSP00000035898,10090.ENSMUSP00000038502,10090.ENSMUSP00000039416,10090.ENSMUSP00000045241,10090.ENSMUSP00000046748,10090.ENSMUSP00000047353,10090.ENSMUSP00000052639,10090.ENSMUSP00000057375,10090.ENSMUSP00000059978,10090.ENSMUSP00000060749,10090.ENSMUSP00000063656,10090.ENSMUSP00000066238,10090.ENSMUSP00000068195,10090.ENSMUSP00000069255,10090.ENSMUSP00000072636,10090.ENSMUSP00000078757,10090.ENSMUSP00000080284,10090.ENSMUSP00000088174,10090.ENSMUSP00000091551,10090.ENSMUSP00000095915,10090.ENSMUSP00000096096,10090.ENSMUSP00000099681,10090.ENSMUSP00000103129,10090.ENSMUSP00000103222,10090.ENSMUSP00000104136,10090.ENSMUSP00000106151,10090.ENSMUSP00000106709,10090.ENSMUSP00000107047,10090.ENSMUSP00000108260,10090.ENSMUSP00000109635,10090.ENSMUSP00000109907,10090.ENSMUSP00000112138,10090.ENSMUSP00000112438,10090.ENSMUSP00000121744,10090.ENSMUSP00000126092,10090.ENSMUSP00000128645,10090.ENSMUSP00000130294,10090.ENSMUSP00000142196,10090.ENSMUSP00000146244,10090.ENSMUSP00000151620,10090.ENSMUSP00000153132	Ykt6,Mertk,Tsg101,Fkbp1b,Exoc7,Scamp1,Snap29,Ralbp1,Serpine2,Fam129b,Notch1,Abca1,Slc6a9,Ppt1,Vamp3,Stx2,Atp1b3,Scamp5,Cplx1,Exoc3,Oscp1,Cplx3,Atp1b2,Stxbp6,Golph3,Rab11fip2,Llgl1,Neo1,Rap1b,Rab31,Smpd3,Scfd2,Ntrk2,Syt17,Rap1a,Abr,Exoc8,Snap91,Stxbp3,Syt11,Srcin1,Slc1a5,Trim9,Ap1s1,Ildr2,Steap3,Itsn1,Snca,Snap23,Syt2,Slc4a4,Pik3c2a,Rab12,Ctbp2,Pex5l,Cbl,Gja1,Syt7
GO Process	GO:0010976	Positive regulation of neuron projection development	36	229	0.46	0.83	9.5e-06	10090.ENSMUSP00000019939,10090.ENSMUSP00000020769,10090.ENSMUSP00000020964,10090.ENSMUSP00000021217,10090.ENSMUSP00000023087,10090.ENSMUSP00000024047,10090.ENSMUSP00000025684,10090.ENSMUSP00000025695,10090.ENSMUSP00000027467,10090.ENSMUSP00000033142,10090.ENSMUSP00000034239,10090.ENSMUSP00000037909,10090.ENSMUSP00000042457,10090.ENSMUSP00000047353,10090.ENSMUSP00000055797,10090.ENSMUSP00000078757,10090.ENSMUSP00000085872,10090.ENSMUSP00000087457,10090.ENSMUSP00000088174,10090.ENSMUSP00000088532,10090.ENSMUSP00000090644,10090.ENSMUSP00000097547,10090.ENSMUSP00000097919,10090.ENSMUSP00000099087,10090.ENSMUSP00000102207,10090.ENSMUSP00000102342,10090.ENSMUSP00000107729,10090.ENSMUSP00000109633,10090.ENSMUSP00000111098,10090.ENSMUSP00000111309,10090.ENSMUSP00000111443,10090.ENSMUSP00000112221,10090.ENSMUSP00000118318,10090.ENSMUSP00000140116,10090.ENSMUSP00000142498,10090.ENSMUSP00000146777	Snx3,Dbnl,Fkbp1b,Nme2,Twf1,Twf2,Ehd1,Ppp2r5b,Serpine2,Ptpn5,Katnb1,Ntrk3,Eef1a1,Atp1b2,Cnr1,Ntrk2,Magi2,Itgb1,Rap1a,Dab2ip,Dynlt1c,Fyn,Mapt,Adam17,Elavl4,Lrp8,Itga6,Dmd,Cask,Ranbp1,Ube2v2,Nck1,Afdn,Apbb1,Lrrc7,Gprc5b
GO Process	GO:0046903	Secretion	64	559	0.33	0.72	9.61e-06	10090.ENSMUSP00000002818,10090.ENSMUSP00000006764,10090.ENSMUSP00000014505,10090.ENSMUSP00000014546,10090.ENSMUSP00000020964,10090.ENSMUSP00000021077,10090.ENSMUSP00000021147,10090.ENSMUSP00000022197,10090.ENSMUSP00000023449,10090.ENSMUSP00000027467,10090.ENSMUSP00000028135,10090.ENSMUSP00000028288,10090.ENSMUSP00000030010,10090.ENSMUSP00000030269,10090.ENSMUSP00000030412,10090.ENSMUSP00000030797,10090.ENSMUSP00000031378,10090.ENSMUSP00000032927,10090.ENSMUSP00000034756,10090.ENSMUSP00000035898,10090.ENSMUSP00000038502,10090.ENSMUSP00000039416,10090.ENSMUSP00000041007,10090.ENSMUSP00000043286,10090.ENSMUSP00000046748,10090.ENSMUSP00000052639,10090.ENSMUSP00000057375,10090.ENSMUSP00000058840,10090.ENSMUSP00000059978,10090.ENSMUSP00000060749,10090.ENSMUSP00000063656,10090.ENSMUSP00000066238,10090.ENSMUSP00000068195,10090.ENSMUSP00000069255,10090.ENSMUSP00000072636,10090.ENSMUSP00000078088,10090.ENSMUSP00000078757,10090.ENSMUSP00000080284,10090.ENSMUSP00000083250,10090.ENSMUSP00000088046,10090.ENSMUSP00000088174,10090.ENSMUSP00000091551,10090.ENSMUSP00000095915,10090.ENSMUSP00000095979,10090.ENSMUSP00000096096,10090.ENSMUSP00000099681,10090.ENSMUSP00000103129,10090.ENSMUSP00000103222,10090.ENSMUSP00000104136,10090.ENSMUSP00000106151,10090.ENSMUSP00000106709,10090.ENSMUSP00000107047,10090.ENSMUSP00000108260,10090.ENSMUSP00000109635,10090.ENSMUSP00000109907,10090.ENSMUSP00000112138,10090.ENSMUSP00000112438,10090.ENSMUSP00000126092,10090.ENSMUSP00000128645,10090.ENSMUSP00000130294,10090.ENSMUSP00000142196,10090.ENSMUSP00000146244,10090.ENSMUSP00000151620,10090.ENSMUSP00000153132	Ykt6,Aprt,Mertk,Tsg101,Fkbp1b,Slc9a3r1,Exoc7,Scamp1,Snap29,Serpine2,Fam129b,Notch1,Abca1,Slc6a9,Ppt1,Vamp3,Stx2,Stard10,Anxa2,Scamp5,Cplx1,Exoc3,Slc4a5,Pnpla8,Cplx3,Stxbp6,Golph3,Atp7a,Rab11fip2,Llgl1,Neo1,Rap1b,Rab31,Smpd3,Scfd2,Aqp4,Ntrk2,Syt17,Ncor2,Celsr2,Rap1a,Abr,Exoc8,Slc26a6,Snap91,Stxbp3,Syt11,Srcin1,Slc1a5,Trim9,Ap1s1,Ildr2,Steap3,Itsn1,Snca,Snap23,Syt2,Pik3c2a,Rab12,Ctbp2,Pex5l,Cbl,Gja1,Syt7
GO Process	GO:0007420	Brain development	83	810	0.28	0.68	1.05e-05	10090.ENSMUSP00000001562,10090.ENSMUSP00000002280,10090.ENSMUSP00000005583,10090.ENSMUSP00000006293,10090.ENSMUSP00000007130,10090.ENSMUSP00000017920,10090.ENSMUSP00000020024,10090.ENSMUSP00000020329,10090.ENSMUSP00000020381,10090.ENSMUSP00000022629,10090.ENSMUSP00000023359,10090.ENSMUSP00000023600,10090.ENSMUSP00000023630,10090.ENSMUSP00000023750,10090.ENSMUSP00000025166,10090.ENSMUSP00000025204,10090.ENSMUSP00000026487,10090.ENSMUSP00000027467,10090.ENSMUSP00000027989,10090.ENSMUSP00000028288,10090.ENSMUSP00000029297,10090.ENSMUSP00000030412,10090.ENSMUSP00000032451,10090.ENSMUSP00000033093,10090.ENSMUSP00000033136,10090.ENSMUSP00000034863,10090.ENSMUSP00000035328,10090.ENSMUSP00000041499,10090.ENSMUSP00000042211,10090.ENSMUSP00000047353,10090.ENSMUSP00000049007,10090.ENSMUSP00000053145,10090.ENSMUSP00000058313,10090.ENSMUSP00000058757,10090.ENSMUSP00000058840,10090.ENSMUSP00000060749,10090.ENSMUSP00000064518,10090.ENSMUSP00000067552,10090.ENSMUSP00000067786,10090.ENSMUSP00000072336,10090.ENSMUSP00000078245,10090.ENSMUSP00000078757,10090.ENSMUSP00000079100,10090.ENSMUSP00000080683,10090.ENSMUSP00000081043,10090.ENSMUSP00000083250,10090.ENSMUSP00000087073,10090.ENSMUSP00000087457,10090.ENSMUSP00000088046,10090.ENSMUSP00000088493,10090.ENSMUSP00000088532,10090.ENSMUSP00000089948,10090.ENSMUSP00000091551,10090.ENSMUSP00000095195,10090.ENSMUSP00000097238,10090.ENSMUSP00000097547,10090.ENSMUSP00000099409,10090.ENSMUSP00000099681,10090.ENSMUSP00000102207,10090.ENSMUSP00000102342,10090.ENSMUSP00000102443,10090.ENSMUSP00000103366,10090.ENSMUSP00000104274,10090.ENSMUSP00000105536,10090.ENSMUSP00000109500,10090.ENSMUSP00000109633,10090.ENSMUSP00000110398,10090.ENSMUSP00000112776,10090.ENSMUSP00000113500,10090.ENSMUSP00000116886,10090.ENSMUSP00000118318,10090.ENSMUSP00000119303,10090.ENSMUSP00000124119,10090.ENSMUSP00000124376,10090.ENSMUSP00000127851,10090.ENSMUSP00000130414,10090.ENSMUSP00000130668,10090.ENSMUSP00000133992,10090.ENSMUSP00000141380,10090.ENSMUSP00000143036,10090.ENSMUSP00000147037,10090.ENSMUSP00000147767,10090.ENSMUSP00000152421	Tulp3,Smg9,Pafah1b3,Crkl,Ctnnb1,Crk,Fabp7,Egfr,Frs2,Dpysl2,Nde1,Robo1,Psmg1,Faim2,Cdh2,Pfdn1,Ier3ip1,Serpine2,Hsd17b7,Notch1,Slc7a11,Ppt1,Slc6a11,Bax,Bag3,Csk,Uba6,Slitrk5,Sema7a,Atp1b2,Ctnna1,Uqcrq,Slc4a7,Ptpn11,Atp7a,Llgl1,Ctnnd1,Srr,Sos1,Adgrl3,Numbl,Ntrk2,Slc1a2,Mpp5,Tacc1,Ncor2,Htra2,Itgb1,Celsr2,Nes,Dab2ip,Mbd3,Abr,Srgap2,Arl6,Fyn,Cnp,Stxbp3,Elavl4,Lrp8,Dab1,Sphk2,Nlgn2,Nf2,Tsc1,Dmd,Gsk3b,Robo2,Cadm2,Pcdh19,Afdn,Numb,Cadm1,Ctnna2,Pafah1b2,Slc38a3,Ncam1,Scyl2,Rgs7,P2ry12,Samd4b,Casp3,Ccdc85c
GO Process	GO:0009968	Negative regulation of signal transduction	117	1291	0.23	0.64	1.24e-05	10090.ENSMUSP00000001115,10090.ENSMUSP00000001562,10090.ENSMUSP00000002029,10090.ENSMUSP00000004330,10090.ENSMUSP00000004756,10090.ENSMUSP00000005218,10090.ENSMUSP00000007130,10090.ENSMUSP00000013842,10090.ENSMUSP00000014546,10090.ENSMUSP00000016901,10090.ENSMUSP00000018353,10090.ENSMUSP00000018993,10090.ENSMUSP00000019791,10090.ENSMUSP00000020349,10090.ENSMUSP00000021077,10090.ENSMUSP00000021514,10090.ENSMUSP00000022082,10090.ENSMUSP00000022616,10090.ENSMUSP00000023600,10090.ENSMUSP00000023750,10090.ENSMUSP00000025166,10090.ENSMUSP00000025393,10090.ENSMUSP00000026269,10090.ENSMUSP00000026978,10090.ENSMUSP00000027467,10090.ENSMUSP00000028288,10090.ENSMUSP00000028814,10090.ENSMUSP00000028829,10090.ENSMUSP00000029053,10090.ENSMUSP00000029769,10090.ENSMUSP00000030984,10090.ENSMUSP00000033093,10090.ENSMUSP00000033142,10090.ENSMUSP00000033570,10090.ENSMUSP00000034396,10090.ENSMUSP00000034689,10090.ENSMUSP00000034740,10090.ENSMUSP00000034863,10090.ENSMUSP00000034946,10090.ENSMUSP00000034984,10090.ENSMUSP00000035326,10090.ENSMUSP00000035851,10090.ENSMUSP00000037417,10090.ENSMUSP00000037657,10090.ENSMUSP00000040307,10090.ENSMUSP00000040596,10090.ENSMUSP00000049007,10090.ENSMUSP00000051316,10090.ENSMUSP00000057543,10090.ENSMUSP00000063734,10090.ENSMUSP00000064280,10090.ENSMUSP00000064518,10090.ENSMUSP00000066614,10090.ENSMUSP00000066880,10090.ENSMUSP00000069554,10090.ENSMUSP00000070445,10090.ENSMUSP00000070876,10090.ENSMUSP00000077219,10090.ENSMUSP00000078337,10090.ENSMUSP00000079107,10090.ENSMUSP00000079689,10090.ENSMUSP00000081010,10090.ENSMUSP00000082017,10090.ENSMUSP00000083250,10090.ENSMUSP00000083611,10090.ENSMUSP00000084039,10090.ENSMUSP00000085872,10090.ENSMUSP00000086114,10090.ENSMUSP00000087371,10090.ENSMUSP00000087457,10090.ENSMUSP00000088291,10090.ENSMUSP00000088532,10090.ENSMUSP00000090177,10090.ENSMUSP00000090644,10090.ENSMUSP00000091011,10090.ENSMUSP00000097547,10090.ENSMUSP00000099087,10090.ENSMUSP00000099368,10090.ENSMUSP00000099628,10090.ENSMUSP00000101809,10090.ENSMUSP00000102443,10090.ENSMUSP00000102790,10090.ENSMUSP00000103983,10090.ENSMUSP00000104197,10090.ENSMUSP00000105307,10090.ENSMUSP00000105536,10090.ENSMUSP00000107729,10090.ENSMUSP00000109230,10090.ENSMUSP00000109500,10090.ENSMUSP00000109633,10090.ENSMUSP00000109907,10090.ENSMUSP00000110398,10090.ENSMUSP00000112221,10090.ENSMUSP00000112998,10090.ENSMUSP00000113341,10090.ENSMUSP00000113398,10090.ENSMUSP00000113621,10090.ENSMUSP00000113657,10090.ENSMUSP00000113672,10090.ENSMUSP00000114927,10090.ENSMUSP00000117509,10090.ENSMUSP00000124048,10090.ENSMUSP00000125798,10090.ENSMUSP00000129592,10090.ENSMUSP00000129712,10090.ENSMUSP00000133992,10090.ENSMUSP00000136950,10090.ENSMUSP00000138585,10090.ENSMUSP00000138836,10090.ENSMUSP00000139566,10090.ENSMUSP00000140536,10090.ENSMUSP00000141380,10090.ENSMUSP00000142109,10090.ENSMUSP00000146244,10090.ENSMUSP00000147502,10090.ENSMUSP00000157520,10090.ENSMUSP00000159188	Grk6,Tulp3,Emd,Ikbkg,Wwox,Cd44,Ctnnb1,Pea15a,Tsg101,Ttll12,Stk4,Wwc1,Sema6a,Apc2,Slc9a3r1,Ppm1a,Glrx,Clu,Robo1,Faim2,Cdh2,Smad4,Limd1,Xiap,Serpine2,Notch1,Rassf2,Spred1,Ptpn1,Gclm,Rgs12,Bax,Ptpn5,Igbp1,Mtmr2,Pin1,Nedd4,Csk,Snx1,Rasa2,Hif1an,Nploc4,Phpt1,Parp14,Map3k7,Palm,Ctnna1,Kctd21,Gnai2,Ezr,Dlg1,Ctnnd1,Rgs7bp,Cadm4,Yap1,Grk3,Stambp,Tank,Apc,Ppm1b,Dab2,Gpx1,Mark3,Ncor2,Nck2,Bicd1,Magi2,Grk2,Dgkg,Itgb1,Otud7b,Dab2ip,Smurf2,Dynlt1c,Grb10,Fyn,Adam17,Cttn,Phactr4,Hgs,Dab1,Dusp3,Ythdf3,Pld2,Itch,Nf2,Itga6,Rab7,Tsc1,Dmd,Snca,Gsk3b,Nck1,Rasa3,Csnk1e,Rgs20,Spg20,Stk38,Cth,Grm5,Gpd1l,Sirpa,Mtm1,Ptprj,Ghitm,Scyl2,Epn2,Arhgap12,Il6st,Rgs6,Erbin,Rgs7,Dag1,Cbl,Ruvbl2,Tkfc,Amer2
GO Process	GO:0048259	Regulation of receptor-mediated endocytosis	26	132	0.56	0.88	1.29e-05	10090.ENSMUSP00000020343,10090.ENSMUSP00000022616,10090.ENSMUSP00000024717,10090.ENSMUSP00000027339,10090.ENSMUSP00000030412,10090.ENSMUSP00000031695,10090.ENSMUSP00000033142,10090.ENSMUSP00000034396,10090.ENSMUSP00000034740,10090.ENSMUSP00000034756,10090.ENSMUSP00000037970,10090.ENSMUSP00000045222,10090.ENSMUSP00000072732,10090.ENSMUSP00000079689,10090.ENSMUSP00000084039,10090.ENSMUSP00000085872,10090.ENSMUSP00000096096,10090.ENSMUSP00000103129,10090.ENSMUSP00000104197,10090.ENSMUSP00000110777,10090.ENSMUSP00000119303,10090.ENSMUSP00000125453,10090.ENSMUSP00000133992,10090.ENSMUSP00000146244,10090.ENSMUSP00000146501,10090.ENSMUSP00000157842	Rab21,Clu,Tbc1d5,Smap1,Ppt1,Wasl,Ptpn5,Mtmr2,Nedd4,Anxa2,Bmp2k,Neu3,Sirt2,Dab2,Bicd1,Magi2,Snap91,Syt11,Pld2,Tnk2,Numb,Pard3,Scyl2,Cbl,Picalm,Atad1
GO Process	GO:0051046	Regulation of secretion	82	801	0.28	0.68	1.29e-05	10090.ENSMUSP00000004622,10090.ENSMUSP00000014546,10090.ENSMUSP00000019226,10090.ENSMUSP00000020329,10090.ENSMUSP00000020343,10090.ENSMUSP00000020964,10090.ENSMUSP00000021077,10090.ENSMUSP00000022082,10090.ENSMUSP00000022629,10090.ENSMUSP00000023776,10090.ENSMUSP00000025338,10090.ENSMUSP00000025393,10090.ENSMUSP00000026487,10090.ENSMUSP00000027495,10090.ENSMUSP00000027853,10090.ENSMUSP00000028288,10090.ENSMUSP00000029382,10090.ENSMUSP00000029610,10090.ENSMUSP00000030797,10090.ENSMUSP00000031445,10090.ENSMUSP00000032454,10090.ENSMUSP00000034756,10090.ENSMUSP00000035058,10090.ENSMUSP00000035898,10090.ENSMUSP00000037417,10090.ENSMUSP00000038502,10090.ENSMUSP00000038555,10090.ENSMUSP00000042410,10090.ENSMUSP00000046748,10090.ENSMUSP00000051799,10090.ENSMUSP00000055797,10090.ENSMUSP00000057375,10090.ENSMUSP00000057543,10090.ENSMUSP00000058757,10090.ENSMUSP00000060749,10090.ENSMUSP00000063054,10090.ENSMUSP00000063656,10090.ENSMUSP00000063734,10090.ENSMUSP00000065233,10090.ENSMUSP00000066238,10090.ENSMUSP00000069255,10090.ENSMUSP00000070751,10090.ENSMUSP00000078757,10090.ENSMUSP00000079689,10090.ENSMUSP00000080284,10090.ENSMUSP00000083375,10090.ENSMUSP00000086114,10090.ENSMUSP00000088174,10090.ENSMUSP00000089079,10090.ENSMUSP00000091551,10090.ENSMUSP00000094750,10090.ENSMUSP00000098295,10090.ENSMUSP00000099681,10090.ENSMUSP00000100025,10090.ENSMUSP00000101809,10090.ENSMUSP00000101921,10090.ENSMUSP00000103129,10090.ENSMUSP00000103222,10090.ENSMUSP00000103366,10090.ENSMUSP00000104197,10090.ENSMUSP00000104274,10090.ENSMUSP00000104725,10090.ENSMUSP00000106151,10090.ENSMUSP00000106534,10090.ENSMUSP00000109230,10090.ENSMUSP00000109635,10090.ENSMUSP00000109907,10090.ENSMUSP00000110398,10090.ENSMUSP00000111023,10090.ENSMUSP00000111098,10090.ENSMUSP00000112138,10090.ENSMUSP00000112438,10090.ENSMUSP00000120421,10090.ENSMUSP00000122964,10090.ENSMUSP00000128645,10090.ENSMUSP00000130077,10090.ENSMUSP00000140116,10090.ENSMUSP00000140174,10090.ENSMUSP00000142196,10090.ENSMUSP00000143036,10090.ENSMUSP00000151620,10090.ENSMUSP00000153132	Gab2,Tsg101,Slc25a22,Egfr,Rab21,Fkbp1b,Slc9a3r1,Glrx,Dpysl2,Slc4a8,Gabbr1,Smad4,Ier3ip1,Sept2,Mpc2,Notch1,Ppid,Hadh,Vamp3,Aacs,Slc6a1,Anxa2,Cspg5,Scamp5,Phpt1,Cplx1,Pck2,Slc30a1,Cplx3,Ensa,Cnr1,Golph3,Gnai2,Ptpn11,Llgl1,Rab33b,Neo1,Ezr,C2cd2l,Rap1b,Smpd3,Bsg,Ntrk2,Dab2,Syt17,Glul,Grk2,Rap1a,Frmd4a,Abr,Sept5,Psmd9,Stxbp3,Stam,Hgs,Sept1,Syt11,Srcin1,Sphk2,Pld2,Nlgn2,Sec24a,Trim9,Arhgef7,Rab7,Itsn1,Snca,Gsk3b,Slc12a2,Cask,Snap23,Syt2,Nos1,Arfip1,Rab12,Comt,Apbb1,Gnas,Pex5l,P2ry12,Gja1,Syt7
GO Process	GO:1901575	Organic substance catabolic process	144	1691	0.2	0.62	1.29e-05	10090.ENSMUSP00000002064,10090.ENSMUSP00000002280,10090.ENSMUSP00000003720,10090.ENSMUSP00000004965,10090.ENSMUSP00000005218,10090.ENSMUSP00000005583,10090.ENSMUSP00000005829,10090.ENSMUSP00000007005,10090.ENSMUSP00000007130,10090.ENSMUSP00000014546,10090.ENSMUSP00000019135,10090.ENSMUSP00000019722,10090.ENSMUSP00000020034,10090.ENSMUSP00000020085,10090.ENSMUSP00000020349,10090.ENSMUSP00000020497,10090.ENSMUSP00000020804,10090.ENSMUSP00000021649,10090.ENSMUSP00000022099,10090.ENSMUSP00000022517,10090.ENSMUSP00000022616,10090.ENSMUSP00000022946,10090.ENSMUSP00000022960,10090.ENSMUSP00000023760,10090.ENSMUSP00000025050,10090.ENSMUSP00000025218,10090.ENSMUSP00000026289,10090.ENSMUSP00000026927,10090.ENSMUSP00000027271,10090.ENSMUSP00000027467,10090.ENSMUSP00000027592,10090.ENSMUSP00000028288,10090.ENSMUSP00000029446,10090.ENSMUSP00000029610,10090.ENSMUSP00000029877,10090.ENSMUSP00000029907,10090.ENSMUSP00000030128,10090.ENSMUSP00000030412,10090.ENSMUSP00000031250,10090.ENSMUSP00000031251,10090.ENSMUSP00000033136,10090.ENSMUSP00000034272,10090.ENSMUSP00000034396,10090.ENSMUSP00000034740,10090.ENSMUSP00000034856,10090.ENSMUSP00000035179,10090.ENSMUSP00000035328,10090.ENSMUSP00000035851,10090.ENSMUSP00000036206,10090.ENSMUSP00000037454,10090.ENSMUSP00000038555,10090.ENSMUSP00000041543,10090.ENSMUSP00000041968,10090.ENSMUSP00000042602,10090.ENSMUSP00000043092,10090.ENSMUSP00000043286,10090.ENSMUSP00000043851,10090.ENSMUSP00000043926,10090.ENSMUSP00000045222,10090.ENSMUSP00000045606,10090.ENSMUSP00000045864,10090.ENSMUSP00000046358,10090.ENSMUSP00000047202,10090.ENSMUSP00000048643,10090.ENSMUSP00000049146,10090.ENSMUSP00000051316,10090.ENSMUSP00000051438,10090.ENSMUSP00000051709,10090.ENSMUSP00000053558,10090.ENSMUSP00000053900,10090.ENSMUSP00000056099,10090.ENSMUSP00000060346,10090.ENSMUSP00000060398,10090.ENSMUSP00000063325,10090.ENSMUSP00000064204,10090.ENSMUSP00000069209,10090.ENSMUSP00000069255,10090.ENSMUSP00000071292,10090.ENSMUSP00000071636,10090.ENSMUSP00000071939,10090.ENSMUSP00000072732,10090.ENSMUSP00000072929,10090.ENSMUSP00000077509,10090.ENSMUSP00000078337,10090.ENSMUSP00000078940,10090.ENSMUSP00000081141,10090.ENSMUSP00000082053,10090.ENSMUSP00000084582,10090.ENSMUSP00000086542,10090.ENSMUSP00000087073,10090.ENSMUSP00000088291,10090.ENSMUSP00000088532,10090.ENSMUSP00000090177,10090.ENSMUSP00000093908,10090.ENSMUSP00000095970,10090.ENSMUSP00000096415,10090.ENSMUSP00000096932,10090.ENSMUSP00000097444,10090.ENSMUSP00000097547,10090.ENSMUSP00000098097,10090.ENSMUSP00000099409,10090.ENSMUSP00000099482,10090.ENSMUSP00000100025,10090.ENSMUSP00000101630,10090.ENSMUSP00000101866,10090.ENSMUSP00000102034,10090.ENSMUSP00000103528,10090.ENSMUSP00000103881,10090.ENSMUSP00000104197,10090.ENSMUSP00000104938,10090.ENSMUSP00000105307,10090.ENSMUSP00000105815,10090.ENSMUSP00000106151,10090.ENSMUSP00000109230,10090.ENSMUSP00000109482,10090.ENSMUSP00000110087,10090.ENSMUSP00000110398,10090.ENSMUSP00000117509,10090.ENSMUSP00000120421,10090.ENSMUSP00000121182,10090.ENSMUSP00000121203,10090.ENSMUSP00000121358,10090.ENSMUSP00000124871,10090.ENSMUSP00000125478,10090.ENSMUSP00000125798,10090.ENSMUSP00000127374,10090.ENSMUSP00000127851,10090.ENSMUSP00000128645,10090.ENSMUSP00000129169,10090.ENSMUSP00000129789,10090.ENSMUSP00000129974,10090.ENSMUSP00000130077,10090.ENSMUSP00000138250,10090.ENSMUSP00000139684,10090.ENSMUSP00000143608,10090.ENSMUSP00000146244,10090.ENSMUSP00000147037,10090.ENSMUSP00000147674,10090.ENSMUSP00000147767,10090.ENSMUSP00000148107,10090.ENSMUSP00000157520,10090.ENSMUSP00000158026,10090.ENSMUSP00000158296,10090.ENSMUSP00000158500	Blvra,Smg9,Crot,Chmp2b,Cd44,Pafah1b3,Ampd3,Acat2,Ctnnb1,Tsg101,Gga3,Ubxn6,Echdc1,Ube2d1,Apc2,Aldh1l2,Gdpd1,Acot2,Lpcat1,Cryl1,Clu,Rida,Eif3e,Gpd1,Nudt3,Etf1,Hsd17b10,Nudt5,Inpp1,Serpine2,Ubxn4,Notch1,Csde1,Hadh,Decr1,Ubxn2b,Chmp5,Ppt1,Nudt9,Hsd17b11,Bag3,Mvb12a,Mtmr2,Nedd4,Mpi,Nudt16,Uba6,Nploc4,Chmp4b,Npl,Pck2,Faah,Psmd7,Apex1,Blvrb,Pnpla8,Mtmr7,Pnp,Neu3,Hibch,Nceh1,Dagla,Ppp1r11,Tigar,Edc3,Kctd21,Pisd,Asrgl1,Abhd12,Zmpste24,Abhd17b,Dlst,Patl1,Acox1,Lypla2,Ephx2,Smpd3,Bckdha,Prdx6,Entpd5,Sirt2,Erlec1,Pcbp2,Apc,Gspt1,Pgd,Ppp2r5c,Pgm2,Nsfl1c,Htra2,Otud7b,Dab2ip,Smurf2,Cemip2,Mlycd,Vps37a,Ube2n,Prep,Fyn,Ube2z,Cnp,Itpa,Stam,Gatd1,Gaa,Synpo2,Trim25,Wwp1,Pld2,Nln,Itch,Smox,Trim9,Rab7,Nagk,Pcnp,Gsk3b,Gpd1l,Nos1,Faf2,Ctsd,Ide,Rc3h1,Man2c1,Mtm1,Mgll,Pafah1b2,Rab12,Abhd6,Pym1,Ctif,Comt,Xpnpep1,Bckdhb,Ube2d3,Cbl,Samd4b,Bpnt1,Casp3,Ldha,Tkfc,Nedd4l,Glo1,Vps37c
GO Process	GO:0032940	Secretion by cell	53	430	0.36	0.73	1.5e-05	10090.ENSMUSP00000002818,10090.ENSMUSP00000014505,10090.ENSMUSP00000014546,10090.ENSMUSP00000020964,10090.ENSMUSP00000021147,10090.ENSMUSP00000022197,10090.ENSMUSP00000023449,10090.ENSMUSP00000027467,10090.ENSMUSP00000028135,10090.ENSMUSP00000028288,10090.ENSMUSP00000030010,10090.ENSMUSP00000030269,10090.ENSMUSP00000030412,10090.ENSMUSP00000030797,10090.ENSMUSP00000031378,10090.ENSMUSP00000035898,10090.ENSMUSP00000038502,10090.ENSMUSP00000039416,10090.ENSMUSP00000046748,10090.ENSMUSP00000052639,10090.ENSMUSP00000057375,10090.ENSMUSP00000059978,10090.ENSMUSP00000060749,10090.ENSMUSP00000063656,10090.ENSMUSP00000066238,10090.ENSMUSP00000068195,10090.ENSMUSP00000069255,10090.ENSMUSP00000072636,10090.ENSMUSP00000078757,10090.ENSMUSP00000080284,10090.ENSMUSP00000088174,10090.ENSMUSP00000091551,10090.ENSMUSP00000095915,10090.ENSMUSP00000096096,10090.ENSMUSP00000099681,10090.ENSMUSP00000103129,10090.ENSMUSP00000103222,10090.ENSMUSP00000104136,10090.ENSMUSP00000106151,10090.ENSMUSP00000106709,10090.ENSMUSP00000107047,10090.ENSMUSP00000108260,10090.ENSMUSP00000109635,10090.ENSMUSP00000109907,10090.ENSMUSP00000112138,10090.ENSMUSP00000112438,10090.ENSMUSP00000126092,10090.ENSMUSP00000128645,10090.ENSMUSP00000130294,10090.ENSMUSP00000142196,10090.ENSMUSP00000146244,10090.ENSMUSP00000151620,10090.ENSMUSP00000153132	Ykt6,Mertk,Tsg101,Fkbp1b,Exoc7,Scamp1,Snap29,Serpine2,Fam129b,Notch1,Abca1,Slc6a9,Ppt1,Vamp3,Stx2,Scamp5,Cplx1,Exoc3,Cplx3,Stxbp6,Golph3,Rab11fip2,Llgl1,Neo1,Rap1b,Rab31,Smpd3,Scfd2,Ntrk2,Syt17,Rap1a,Abr,Exoc8,Snap91,Stxbp3,Syt11,Srcin1,Slc1a5,Trim9,Ap1s1,Ildr2,Steap3,Itsn1,Snca,Snap23,Syt2,Pik3c2a,Rab12,Ctbp2,Pex5l,Cbl,Gja1,Syt7
GO Process	GO:0050807	Regulation of synapse organization	39	267	0.43	0.78	1.5e-05	10090.ENSMUSP00000004965,10090.ENSMUSP00000020769,10090.ENSMUSP00000020939,10090.ENSMUSP00000025166,10090.ENSMUSP00000026670,10090.ENSMUSP00000029297,10090.ENSMUSP00000034510,10090.ENSMUSP00000034740,10090.ENSMUSP00000036003,10090.ENSMUSP00000036206,10090.ENSMUSP00000037909,10090.ENSMUSP00000041499,10090.ENSMUSP00000046097,10090.ENSMUSP00000053123,10090.ENSMUSP00000056099,10090.ENSMUSP00000062171,10090.ENSMUSP00000072336,10090.ENSMUSP00000078757,10090.ENSMUSP00000085872,10090.ENSMUSP00000088532,10090.ENSMUSP00000096096,10090.ENSMUSP00000097547,10090.ENSMUSP00000102342,10090.ENSMUSP00000103222,10090.ENSMUSP00000104274,10090.ENSMUSP00000109635,10090.ENSMUSP00000109907,10090.ENSMUSP00000110398,10090.ENSMUSP00000111098,10090.ENSMUSP00000111443,10090.ENSMUSP00000116231,10090.ENSMUSP00000118318,10090.ENSMUSP00000124376,10090.ENSMUSP00000130057,10090.ENSMUSP00000140274,10090.ENSMUSP00000142109,10090.ENSMUSP00000142737,10090.ENSMUSP00000144235,10090.ENSMUSP00000146501	Chmp2b,Dbnl,Nrcam,Cdh2,Nptx1,Slc7a11,Nectin1,Nedd4,Tanc1,Chmp4b,Ntrk3,Slitrk5,Adgrb1,Lrrc4b,Abhd17b,Flrt2,Adgrl3,Ntrk2,Magi2,Dab2ip,Snap91,Fyn,Lrp8,Srcin1,Nlgn2,Itsn1,Snca,Gsk3b,Cask,Ube2v2,Adgrb3,Afdn,Ctnna2,Slitrk2,Abi2,Dag1,Pdlim5,Sept11,Picalm
GO Process	GO:0009653	Anatomical structure morphogenesis	190	2406	0.17	0.59	1.6e-05	10090.ENSMUSP00000000153,10090.ENSMUSP00000001127,10090.ENSMUSP00000001562,10090.ENSMUSP00000004036,10090.ENSMUSP00000004756,10090.ENSMUSP00000005218,10090.ENSMUSP00000005493,10090.ENSMUSP00000006293,10090.ENSMUSP00000007130,10090.ENSMUSP00000008579,10090.ENSMUSP00000008733,10090.ENSMUSP00000014505,10090.ENSMUSP00000018353,10090.ENSMUSP00000019198,10090.ENSMUSP00000019791,10090.ENSMUSP00000020329,10090.ENSMUSP00000020381,10090.ENSMUSP00000020769,10090.ENSMUSP00000020930,10090.ENSMUSP00000020939,10090.ENSMUSP00000021077,10090.ENSMUSP00000021335,10090.ENSMUSP00000022616,10090.ENSMUSP00000022629,10090.ENSMUSP00000023050,10090.ENSMUSP00000023334,10090.ENSMUSP00000023600,10090.ENSMUSP00000023750,10090.ENSMUSP00000025166,10090.ENSMUSP00000025290,10090.ENSMUSP00000025393,10090.ENSMUSP00000025522,10090.ENSMUSP00000026360,10090.ENSMUSP00000026558,10090.ENSMUSP00000026670,10090.ENSMUSP00000027467,10090.ENSMUSP00000028080,10090.ENSMUSP00000028288,10090.ENSMUSP00000028829,10090.ENSMUSP00000029766,10090.ENSMUSP00000030518,10090.ENSMUSP00000030797,10090.ENSMUSP00000031103,10090.ENSMUSP00000031378,10090.ENSMUSP00000031388,10090.ENSMUSP00000031695,10090.ENSMUSP00000032715,10090.ENSMUSP00000033030,10090.ENSMUSP00000033093,10090.ENSMUSP00000033182,10090.ENSMUSP00000034164,10090.ENSMUSP00000034396,10090.ENSMUSP00000034472,10090.ENSMUSP00000034510,10090.ENSMUSP00000034740,10090.ENSMUSP00000034756,10090.ENSMUSP00000034946,10090.ENSMUSP00000035058,10090.ENSMUSP00000036003,10090.ENSMUSP00000037909,10090.ENSMUSP00000038972,10090.ENSMUSP00000039109,10090.ENSMUSP00000039243,10090.ENSMUSP00000039707,10090.ENSMUSP00000040307,10090.ENSMUSP00000041453,10090.ENSMUSP00000041499,10090.ENSMUSP00000042211,10090.ENSMUSP00000042509,10090.ENSMUSP00000043279,10090.ENSMUSP00000044276,10090.ENSMUSP00000048111,10090.ENSMUSP00000049007,10090.ENSMUSP00000050716,10090.ENSMUSP00000052306,10090.ENSMUSP00000053897,10090.ENSMUSP00000053900,10090.ENSMUSP00000058313,10090.ENSMUSP00000058757,10090.ENSMUSP00000058840,10090.ENSMUSP00000058966,10090.ENSMUSP00000060749,10090.ENSMUSP00000062171,10090.ENSMUSP00000063054,10090.ENSMUSP00000063656,10090.ENSMUSP00000063933,10090.ENSMUSP00000064280,10090.ENSMUSP00000064518,10090.ENSMUSP00000065719,10090.ENSMUSP00000066891,10090.ENSMUSP00000067013,10090.ENSMUSP00000067786,10090.ENSMUSP00000069255,10090.ENSMUSP00000069416,10090.ENSMUSP00000069554,10090.ENSMUSP00000069956,10090.ENSMUSP00000070751,10090.ENSMUSP00000073880,10090.ENSMUSP00000074898,10090.ENSMUSP00000075429,10090.ENSMUSP00000077099,10090.ENSMUSP00000077168,10090.ENSMUSP00000077574,10090.ENSMUSP00000078245,10090.ENSMUSP00000078336,10090.ENSMUSP00000078337,10090.ENSMUSP00000078741,10090.ENSMUSP00000078757,10090.ENSMUSP00000079689,10090.ENSMUSP00000080427,10090.ENSMUSP00000080683,10090.ENSMUSP00000081010,10090.ENSMUSP00000081531,10090.ENSMUSP00000083250,10090.ENSMUSP00000083375,10090.ENSMUSP00000083709,10090.ENSMUSP00000084701,10090.ENSMUSP00000085299,10090.ENSMUSP00000085625,10090.ENSMUSP00000085734,10090.ENSMUSP00000087457,10090.ENSMUSP00000088046,10090.ENSMUSP00000088493,10090.ENSMUSP00000088532,10090.ENSMUSP00000090644,10090.ENSMUSP00000091551,10090.ENSMUSP00000093908,10090.ENSMUSP00000095169,10090.ENSMUSP00000095195,10090.ENSMUSP00000096096,10090.ENSMUSP00000096775,10090.ENSMUSP00000097238,10090.ENSMUSP00000097547,10090.ENSMUSP00000097919,10090.ENSMUSP00000098686,10090.ENSMUSP00000099087,10090.ENSMUSP00000099368,10090.ENSMUSP00000099409,10090.ENSMUSP00000099628,10090.ENSMUSP00000099652,10090.ENSMUSP00000099667,10090.ENSMUSP00000101866,10090.ENSMUSP00000102207,10090.ENSMUSP00000102342,10090.ENSMUSP00000102443,10090.ENSMUSP00000102536,10090.ENSMUSP00000103222,10090.ENSMUSP00000104322,10090.ENSMUSP00000105536,10090.ENSMUSP00000106358,10090.ENSMUSP00000106894,10090.ENSMUSP00000107729,10090.ENSMUSP00000109500,10090.ENSMUSP00000109633,10090.ENSMUSP00000109901,10090.ENSMUSP00000110380,10090.ENSMUSP00000110398,10090.ENSMUSP00000111023,10090.ENSMUSP00000112442,10090.ENSMUSP00000112776,10090.ENSMUSP00000113621,10090.ENSMUSP00000116231,10090.ENSMUSP00000118318,10090.ENSMUSP00000118491,10090.ENSMUSP00000119303,10090.ENSMUSP00000124119,10090.ENSMUSP00000124376,10090.ENSMUSP00000125453,10090.ENSMUSP00000125798,10090.ENSMUSP00000126137,10090.ENSMUSP00000126390,10090.ENSMUSP00000127641,10090.ENSMUSP00000129592,10090.ENSMUSP00000130057,10090.ENSMUSP00000130668,10090.ENSMUSP00000131504,10090.ENSMUSP00000138585,10090.ENSMUSP00000140116,10090.ENSMUSP00000140170,10090.ENSMUSP00000140174,10090.ENSMUSP00000140274,10090.ENSMUSP00000141400,10090.ENSMUSP00000142109,10090.ENSMUSP00000143605,10090.ENSMUSP00000146501,10090.ENSMUSP00000146585,10090.ENSMUSP00000147767,10090.ENSMUSP00000147784,10090.ENSMUSP00000151620,10090.ENSMUSP00000156511	Gna12,Poldip2,Tulp3,Efnb3,Wwox,Cd44,Slc1a3,Crkl,Ctnnb1,Rdh13,Dnajb6,Mertk,Stk4,Fis1,Sema6a,Egfr,Frs2,Dbnl,Gna13,Nrcam,Slc9a3r1,Scfd1,Clu,Dpysl2,Tab1,Nectin3,Robo1,Faim2,Cdh2,Impact,Smad4,Pdgfrb,Itgb8,Ric8a,Nptx1,Serpine2,Nebl,Notch1,Spred1,Bcar3,Capzb,Vamp3,Ugdh,Stx2,Vps33a,Wasl,Prmt3,Parva,Bax,Ilk,Ist1,Mtmr2,Jam3,Nectin1,Nedd4,Anxa2,Snx1,Cspg5,Tanc1,Ntrk3,Sdk2,Ppp1ca,Snx2,Micall2,Map3k7,Clic4,Slitrk5,Sema7a,Wdr48,Zdhhc17,Sh3pxd2b,Spr,Ctnna1,Efnb1,Plppr4,Erbb2,Zmpste24,Slc4a7,Ptpn11,Atp7a,Epb41l5,Llgl1,Flrt2,Rab33b,Neo1,Chl1,Dlg1,Ctnnd1,Plpp3,Lnpk,Rhob,Sos1,Smpd3,Itgb5,Yap1,Tmod2,Bsg,Rps7,Nectin2,Prcp,Dock10,Glmn,Dchs1,Numbl,Ablim1,Apc,Notch2,Ntrk2,Dab2,Ctnnd2,Mpp5,Gpx1,Dock1,Ncor2,Glul,Pxn,Bmpr2,Dlg3,Rab23,Srpk2,Itgb1,Celsr2,Nes,Dab2ip,Dynlt1c,Abr,Cemip2,Csrp1,Srgap2,Snap91,Kif5a,Arl6,Fyn,Mapt,Lrig1,Adam17,Cttn,Cnp,Phactr4,Tjp1,AU040320,Gaa,Elavl4,Lrp8,Dab1,Rhog,Srcin1,Gas7,Nf2,Nek3,Vangl2,Itga6,Tsc1,Dmd,Peak1,Ephb6,Gsk3b,Slc12a2,Palld,Robo2,Spg20,Adgrb3,Afdn,Abi1,Numb,Cadm1,Ctnna2,Pard3,Mtm1,Lifr,Serpinh1,Sept7,Ptprj,Slitrk2,Ncam1,Pacsin2,Arhgap12,Apbb1,Agfg1,Gnas,Abi2,Map4k4,Dag1,Ugt8a,Picalm,Map6,Casp3,Gab1,Gja1,Qk
GO Process	GO:0008333	Endosome to lysosome transport	19	73	0.68	0.94	1.63e-05	10090.ENSMUSP00000004965,10090.ENSMUSP00000014546,10090.ENSMUSP00000019722,10090.ENSMUSP00000025239,10090.ENSMUSP00000030128,10090.ENSMUSP00000031388,10090.ENSMUSP00000034272,10090.ENSMUSP00000036206,10090.ENSMUSP00000054745,10090.ENSMUSP00000067013,10090.ENSMUSP00000072527,10090.ENSMUSP00000091964,10090.ENSMUSP00000101809,10090.ENSMUSP00000109230,10090.ENSMUSP00000125798,10090.ENSMUSP00000128645,10090.ENSMUSP00000133992,10090.ENSMUSP00000138618,10090.ENSMUSP00000151638	Chmp2b,Tsg101,Ubxn6,Bin1,Chmp5,Vps33a,Mvb12a,Chmp4b,Plekhf2,Rhob,Vipas39,Uevld,Hgs,Rab7,Mtm1,Rab12,Scyl2,Cacng8,Stx7
GO Process	GO:0070201	Regulation of establishment of protein localization	67	609	0.31	0.69	1.73e-05	10090.ENSMUSP00000002029,10090.ENSMUSP00000002091,10090.ENSMUSP00000014546,10090.ENSMUSP00000019198,10090.ENSMUSP00000019226,10090.ENSMUSP00000019939,10090.ENSMUSP00000020163,10090.ENSMUSP00000020285,10090.ENSMUSP00000020329,10090.ENSMUSP00000020653,10090.ENSMUSP00000020964,10090.ENSMUSP00000021335,10090.ENSMUSP00000021514,10090.ENSMUSP00000022082,10090.ENSMUSP00000026487,10090.ENSMUSP00000026572,10090.ENSMUSP00000027853,10090.ENSMUSP00000028241,10090.ENSMUSP00000029053,10090.ENSMUSP00000029297,10090.ENSMUSP00000029382,10090.ENSMUSP00000029610,10090.ENSMUSP00000030051,10090.ENSMUSP00000031445,10090.ENSMUSP00000033136,10090.ENSMUSP00000033142,10090.ENSMUSP00000034863,10090.ENSMUSP00000037417,10090.ENSMUSP00000038555,10090.ENSMUSP00000051799,10090.ENSMUSP00000053897,10090.ENSMUSP00000055797,10090.ENSMUSP00000057375,10090.ENSMUSP00000058757,10090.ENSMUSP00000058966,10090.ENSMUSP00000060749,10090.ENSMUSP00000063656,10090.ENSMUSP00000063734,10090.ENSMUSP00000065233,10090.ENSMUSP00000070751,10090.ENSMUSP00000072929,10090.ENSMUSP00000083375,10090.ENSMUSP00000085625,10090.ENSMUSP00000089079,10090.ENSMUSP00000096014,10090.ENSMUSP00000096096,10090.ENSMUSP00000097547,10090.ENSMUSP00000097919,10090.ENSMUSP00000098295,10090.ENSMUSP00000098522,10090.ENSMUSP00000103222,10090.ENSMUSP00000103981,10090.ENSMUSP00000104274,10090.ENSMUSP00000104725,10090.ENSMUSP00000105828,10090.ENSMUSP00000110398,10090.ENSMUSP00000111023,10090.ENSMUSP00000111098,10090.ENSMUSP00000113761,10090.ENSMUSP00000119102,10090.ENSMUSP00000120421,10090.ENSMUSP00000121203,10090.ENSMUSP00000122964,10090.ENSMUSP00000140116,10090.ENSMUSP00000146501,10090.ENSMUSP00000151620,10090.ENSMUSP00000153132	Emd,Bcap31,Tsg101,Fis1,Slc25a22,Snx3,Nedd1,Sar1a,Egfr,Sar1b,Fkbp1b,Scfd1,Ppm1a,Glrx,Ier3ip1,Hras,Mpc2,Stom,Ptpn1,Slc7a11,Ppid,Hadh,Txn1,Aacs,Bag3,Ptpn5,Csk,Phpt1,Pck2,Ensa,Erbb2,Cnr1,Golph3,Ptpn11,Epb41l5,Llgl1,Neo1,Ezr,C2cd2l,Bsg,Erlec1,Glul,Rab23,Frmd4a,Svip,Snap91,Fyn,Mapt,Psmd9,Gbp4,Srcin1,Akt2,Nlgn2,Sec24a,Mavs,Gsk3b,Slc12a2,Cask,Pdcd5,Snx12,Nos1,Ctsd,Arfip1,Apbb1,Picalm,Gja1,Syt7
GO Process	GO:0007163	Establishment or maintenance of cell polarity	35	226	0.46	0.79	1.82e-05	10090.ENSMUSP00000006293,10090.ENSMUSP00000017920,10090.ENSMUSP00000020077,10090.ENSMUSP00000021077,10090.ENSMUSP00000023359,10090.ENSMUSP00000028981,10090.ENSMUSP00000029907,10090.ENSMUSP00000032093,10090.ENSMUSP00000033030,10090.ENSMUSP00000033182,10090.ENSMUSP00000034472,10090.ENSMUSP00000049007,10090.ENSMUSP00000057375,10090.ENSMUSP00000059978,10090.ENSMUSP00000060749,10090.ENSMUSP00000063734,10090.ENSMUSP00000064280,10090.ENSMUSP00000067013,10090.ENSMUSP00000067964,10090.ENSMUSP00000074837,10090.ENSMUSP00000078337,10090.ENSMUSP00000080683,10090.ENSMUSP00000085299,10090.ENSMUSP00000086542,10090.ENSMUSP00000087457,10090.ENSMUSP00000089079,10090.ENSMUSP00000090644,10090.ENSMUSP00000096096,10090.ENSMUSP00000102536,10090.ENSMUSP00000106358,10090.ENSMUSP00000106894,10090.ENSMUSP00000110398,10090.ENSMUSP00000125453,10090.ENSMUSP00000142498,10090.ENSMUSP00000151620	Crkl,Crk,Lims1,Slc9a3r1,Nde1,Mapre1,Ubxn2b,Prickle2,Parva,Ilk,Jam3,Ctnna1,Golph3,Rab11fip2,Llgl1,Ezr,Dlg1,Rhob,Gpsm1,Pard3b,Apc,Mpp5,Dlg3,Nsfl1c,Itgb1,Frmd4a,Dynlt1c,Snap91,Rhog,Nek3,Vangl2,Gsk3b,Pard3,Lrrc7,Gja1
GO Process	GO:0045936	Negative regulation of phosphate metabolic process	55	460	0.35	0.71	2.06e-05	10090.ENSMUSP00000006293,10090.ENSMUSP00000006749,10090.ENSMUSP00000014546,10090.ENSMUSP00000019198,10090.ENSMUSP00000020964,10090.ENSMUSP00000022099,10090.ENSMUSP00000025290,10090.ENSMUSP00000028814,10090.ENSMUSP00000028829,10090.ENSMUSP00000029053,10090.ENSMUSP00000033093,10090.ENSMUSP00000033142,10090.ENSMUSP00000033182,10090.ENSMUSP00000033325,10090.ENSMUSP00000033570,10090.ENSMUSP00000034863,10090.ENSMUSP00000035220,10090.ENSMUSP00000037514,10090.ENSMUSP00000037657,10090.ENSMUSP00000037909,10090.ENSMUSP00000039797,10090.ENSMUSP00000047202,10090.ENSMUSP00000048119,10090.ENSMUSP00000048643,10090.ENSMUSP00000051799,10090.ENSMUSP00000057543,10090.ENSMUSP00000065719,10090.ENSMUSP00000065832,10090.ENSMUSP00000066880,10090.ENSMUSP00000070726,10090.ENSMUSP00000072732,10090.ENSMUSP00000078337,10090.ENSMUSP00000083611,10090.ENSMUSP00000086114,10090.ENSMUSP00000088532,10090.ENSMUSP00000091011,10090.ENSMUSP00000097919,10090.ENSMUSP00000098522,10090.ENSMUSP00000102790,10090.ENSMUSP00000103222,10090.ENSMUSP00000103243,10090.ENSMUSP00000105536,10090.ENSMUSP00000109633,10090.ENSMUSP00000109907,10090.ENSMUSP00000110398,10090.ENSMUSP00000112221,10090.ENSMUSP00000113657,10090.ENSMUSP00000117509,10090.ENSMUSP00000120421,10090.ENSMUSP00000124048,10090.ENSMUSP00000125453,10090.ENSMUSP00000129592,10090.ENSMUSP00000143044,10090.ENSMUSP00000146244,10090.ENSMUSP00000147767	Crkl,Slc4a1,Tsg101,Fis1,Fkbp1b,Lpcat1,Impact,Rassf2,Spred1,Ptpn1,Bax,Ptpn5,Ilk,Swap70,Igbp1,Csk,Prkar2a,Tiprl,Parp14,Ntrk3,Prkar2b,Ppp1r11,Ptpn13,Tigar,Ensa,Gnai2,Plpp3,Cdkn1b,Cadm4,Ppp2r5a,Sirt2,Apc,Nck2,Grk2,Dab2ip,Grb10,Mapt,Gbp4,Dusp3,Srcin1,Kirrel,Nf2,Dmd,Snca,Gsk3b,Nck1,Stk38,Gpd1l,Nos1,Sirpa,Pard3,Ptprj,Ankle2,Cbl,Casp3
GO Process	GO:0003333	Amino acid transmembrane transport	22	101	0.61	0.87	2.51e-05	10090.ENSMUSP00000005493,10090.ENSMUSP00000019226,10090.ENSMUSP00000021077,10090.ENSMUSP00000021930,10090.ENSMUSP00000025520,10090.ENSMUSP00000029297,10090.ENSMUSP00000030269,10090.ENSMUSP00000032451,10090.ENSMUSP00000032454,10090.ENSMUSP00000033871,10090.ENSMUSP00000041503,10090.ENSMUSP00000046714,10090.ENSMUSP00000054356,10090.ENSMUSP00000059419,10090.ENSMUSP00000079100,10090.ENSMUSP00000085799,10090.ENSMUSP00000104136,10090.ENSMUSP00000105223,10090.ENSMUSP00000108302,10090.ENSMUSP00000113729,10090.ENSMUSP00000130194,10090.ENSMUSP00000130414	Slc1a3,Slc25a22,Slc9a3r1,Sfxn1,Slc6a7,Slc7a11,Slc6a9,Slc6a11,Slc6a1,Slc25a15,Arl6ip5,Slc7a1,Kcnj10,Sfxn3,Slc1a2,Slc38a1,Slc1a5,Slc1a4,Slc25a18,Slc7a2,Slc3a2,Slc38a3
GO Process	GO:0006887	Exocytosis	37	252	0.44	0.76	2.63e-05	10090.ENSMUSP00000002818,10090.ENSMUSP00000014546,10090.ENSMUSP00000021147,10090.ENSMUSP00000022197,10090.ENSMUSP00000023449,10090.ENSMUSP00000028288,10090.ENSMUSP00000030797,10090.ENSMUSP00000031378,10090.ENSMUSP00000035898,10090.ENSMUSP00000038502,10090.ENSMUSP00000039416,10090.ENSMUSP00000046748,10090.ENSMUSP00000052639,10090.ENSMUSP00000059978,10090.ENSMUSP00000060749,10090.ENSMUSP00000066238,10090.ENSMUSP00000068195,10090.ENSMUSP00000072636,10090.ENSMUSP00000080284,10090.ENSMUSP00000088174,10090.ENSMUSP00000091551,10090.ENSMUSP00000095915,10090.ENSMUSP00000099681,10090.ENSMUSP00000103129,10090.ENSMUSP00000103222,10090.ENSMUSP00000106151,10090.ENSMUSP00000108260,10090.ENSMUSP00000109635,10090.ENSMUSP00000109907,10090.ENSMUSP00000112138,10090.ENSMUSP00000112438,10090.ENSMUSP00000126092,10090.ENSMUSP00000128645,10090.ENSMUSP00000130294,10090.ENSMUSP00000142196,10090.ENSMUSP00000146244,10090.ENSMUSP00000153132	Ykt6,Tsg101,Exoc7,Scamp1,Snap29,Notch1,Vamp3,Stx2,Scamp5,Cplx1,Exoc3,Cplx3,Stxbp6,Rab11fip2,Llgl1,Rap1b,Rab31,Scfd2,Syt17,Rap1a,Abr,Exoc8,Stxbp3,Syt11,Srcin1,Trim9,Steap3,Itsn1,Snca,Snap23,Syt2,Pik3c2a,Rab12,Ctbp2,Pex5l,Cbl,Syt7
GO Process	GO:0016358	Dendrite development	27	148	0.53	0.82	2.67e-05	10090.ENSMUSP00000006293,10090.ENSMUSP00000017920,10090.ENSMUSP00000031695,10090.ENSMUSP00000032715,10090.ENSMUSP00000034623,10090.ENSMUSP00000035328,10090.ENSMUSP00000041499,10090.ENSMUSP00000058840,10090.ENSMUSP00000077099,10090.ENSMUSP00000080427,10090.ENSMUSP00000083611,10090.ENSMUSP00000087457,10090.ENSMUSP00000088046,10090.ENSMUSP00000090644,10090.ENSMUSP00000095195,10090.ENSMUSP00000097547,10090.ENSMUSP00000102207,10090.ENSMUSP00000102342,10090.ENSMUSP00000102443,10090.ENSMUSP00000103918,10090.ENSMUSP00000118318,10090.ENSMUSP00000118491,10090.ENSMUSP00000124376,10090.ENSMUSP00000127641,10090.ENSMUSP00000140274,10090.ENSMUSP00000146501,10090.ENSMUSP00000146585	Crkl,Crk,Wasl,Prmt3,Trappc4,Uba6,Slitrk5,Atp7a,Dock10,Ctnnd2,Nck2,Itgb1,Celsr2,Dynlt1c,Srgap2,Fyn,Elavl4,Lrp8,Dab1,Pak4,Afdn,Abi1,Ctnna2,Sept7,Abi2,Picalm,Map6
GO Process	GO:0042327	Positive regulation of phosphorylation	88	901	0.26	0.64	2.67e-05	10090.ENSMUSP00000001155,10090.ENSMUSP00000002436,10090.ENSMUSP00000004330,10090.ENSMUSP00000005218,10090.ENSMUSP00000006293,10090.ENSMUSP00000014505,10090.ENSMUSP00000018353,10090.ENSMUSP00000020329,10090.ENSMUSP00000022616,10090.ENSMUSP00000023050,10090.ENSMUSP00000023600,10090.ENSMUSP00000023760,10090.ENSMUSP00000024905,10090.ENSMUSP00000025393,10090.ENSMUSP00000025522,10090.ENSMUSP00000026142,10090.ENSMUSP00000026572,10090.ENSMUSP00000028814,10090.ENSMUSP00000029053,10090.ENSMUSP00000029766,10090.ENSMUSP00000030051,10090.ENSMUSP00000033142,10090.ENSMUSP00000033182,10090.ENSMUSP00000033723,10090.ENSMUSP00000034046,10090.ENSMUSP00000034689,10090.ENSMUSP00000034756,10090.ENSMUSP00000034863,10090.ENSMUSP00000037657,10090.ENSMUSP00000037909,10090.ENSMUSP00000038841,10090.ENSMUSP00000040307,10090.ENSMUSP00000042211,10090.ENSMUSP00000048643,10090.ENSMUSP00000050001,10090.ENSMUSP00000050292,10090.ENSMUSP00000053897,10090.ENSMUSP00000056433,10090.ENSMUSP00000058757,10090.ENSMUSP00000064280,10090.ENSMUSP00000064518,10090.ENSMUSP00000065719,10090.ENSMUSP00000065832,10090.ENSMUSP00000070445,10090.ENSMUSP00000072154,10090.ENSMUSP00000077168,10090.ENSMUSP00000078757,10090.ENSMUSP00000079689,10090.ENSMUSP00000083709,10090.ENSMUSP00000084701,10090.ENSMUSP00000085299,10090.ENSMUSP00000087457,10090.ENSMUSP00000088174,10090.ENSMUSP00000088532,10090.ENSMUSP00000090613,10090.ENSMUSP00000091011,10090.ENSMUSP00000097547,10090.ENSMUSP00000098723,10090.ENSMUSP00000099087,10090.ENSMUSP00000099835,10090.ENSMUSP00000102342,10090.ENSMUSP00000102443,10090.ENSMUSP00000103222,10090.ENSMUSP00000103500,10090.ENSMUSP00000103981,10090.ENSMUSP00000105828,10090.ENSMUSP00000106894,10090.ENSMUSP00000107729,10090.ENSMUSP00000108987,10090.ENSMUSP00000109635,10090.ENSMUSP00000109907,10090.ENSMUSP00000110380,10090.ENSMUSP00000110398,10090.ENSMUSP00000110777,10090.ENSMUSP00000112934,10090.ENSMUSP00000114927,10090.ENSMUSP00000118491,10090.ENSMUSP00000120421,10090.ENSMUSP00000121266,10090.ENSMUSP00000121744,10090.ENSMUSP00000129592,10090.ENSMUSP00000130811,10090.ENSMUSP00000138836,10090.ENSMUSP00000140174,10090.ENSMUSP00000142109,10090.ENSMUSP00000146777,10090.ENSMUSP00000147784,10090.ENSMUSP00000151408	Araf,Snx9,Ikbkg,Cd44,Crkl,Mertk,Stk4,Egfr,Clu,Tab1,Robo1,Gpd1,Ralbp1,Smad4,Pdgfrb,Maged1,Hras,Rassf2,Ptpn1,Bcar3,Txn1,Ptpn5,Ilk,Syap1,Acsl1,Pin1,Anxa2,Csk,Parp14,Ntrk3,Rap2b,Map3k7,Sema7a,Tigar,Ccny,Ptges3,Erbb2,Rap2a,Ptpn11,Dlg1,Ctnnd1,Plpp3,Cdkn1b,Grk3,Yes1,Glmn,Ntrk2,Dab2,Pxn,Bmpr2,Dlg3,Itgb1,Rap1a,Dab2ip,Camkk1,Grb10,Fyn,Limch1,Adam17,Sqstm1,Lrp8,Dab1,Srcin1,Tom1l1,Akt2,Mavs,Vangl2,Itga6,Cab39,Itsn1,Snca,Ephb6,Gsk3b,Tnk2,Magi3,Grm5,Abi1,Nos1,Tab2,Slc4a4,Ptprj,Lamtor3,Il6st,Gnas,Dag1,Gprc5b,Gab1,Hspa2
GO Process	GO:0007265	Ras protein signal transduction	31	189	0.48	0.79	2.88e-05	10090.ENSMUSP00000000153,10090.ENSMUSP00000020343,10090.ENSMUSP00000020769,10090.ENSMUSP00000020930,10090.ENSMUSP00000026572,10090.ENSMUSP00000028059,10090.ENSMUSP00000029445,10090.ENSMUSP00000031492,10090.ENSMUSP00000033545,10090.ENSMUSP00000038841,10090.ENSMUSP00000052776,10090.ENSMUSP00000056433,10090.ENSMUSP00000059883,10090.ENSMUSP00000060930,10090.ENSMUSP00000063054,10090.ENSMUSP00000066238,10090.ENSMUSP00000067786,10090.ENSMUSP00000080389,10090.ENSMUSP00000088174,10090.ENSMUSP00000090727,10090.ENSMUSP00000096293,10090.ENSMUSP00000097238,10090.ENSMUSP00000099628,10090.ENSMUSP00000102227,10090.ENSMUSP00000102536,10090.ENSMUSP00000106894,10090.ENSMUSP00000112725,10090.ENSMUSP00000121496,10090.ENSMUSP00000128645,10090.ENSMUSP00000133898,10090.ENSMUSP00000140274	Gna12,Rab21,Dbnl,Gna13,Hras,Rsu1,Nras,Rab35,Rab39b,Rap2b,Eps8,Rap2a,Cdc42ep2,Cdc42ep1,Rab33b,Rap1b,Sos1,Srgap1,Rap1a,Rab4b,Psd3,Arl6,Phactr4,Cdc42ep4,Rhog,Vangl2,Farp2,Nkiras1,Rab12,Arhgap32,Abi2
GO Process	GO:0009967	Positive regulation of signal transduction	138	1630	0.2	0.59	3e-05	10090.ENSMUSP00000002091,10090.ENSMUSP00000003284,10090.ENSMUSP00000004330,10090.ENSMUSP00000004756,10090.ENSMUSP00000005218,10090.ENSMUSP00000006293,10090.ENSMUSP00000006750,10090.ENSMUSP00000007130,10090.ENSMUSP00000013842,10090.ENSMUSP00000017920,10090.ENSMUSP00000018353,10090.ENSMUSP00000018993,10090.ENSMUSP00000019198,10090.ENSMUSP00000020077,10090.ENSMUSP00000020329,10090.ENSMUSP00000020381,10090.ENSMUSP00000021077,10090.ENSMUSP00000021514,10090.ENSMUSP00000022082,10090.ENSMUSP00000022616,10090.ENSMUSP00000022682,10090.ENSMUSP00000023050,10090.ENSMUSP00000023478,10090.ENSMUSP00000023600,10090.ENSMUSP00000024905,10090.ENSMUSP00000024932,10090.ENSMUSP00000025166,10090.ENSMUSP00000025393,10090.ENSMUSP00000025522,10090.ENSMUSP00000025695,10090.ENSMUSP00000025932,10090.ENSMUSP00000026142,10090.ENSMUSP00000026572,10090.ENSMUSP00000026978,10090.ENSMUSP00000027131,10090.ENSMUSP00000028288,10090.ENSMUSP00000028610,10090.ENSMUSP00000028814,10090.ENSMUSP00000028829,10090.ENSMUSP00000029053,10090.ENSMUSP00000029387,10090.ENSMUSP00000029766,10090.ENSMUSP00000030191,10090.ENSMUSP00000030469,10090.ENSMUSP00000031845,10090.ENSMUSP00000032165,10090.ENSMUSP00000032376,10090.ENSMUSP00000032440,10090.ENSMUSP00000032927,10090.ENSMUSP00000033093,10090.ENSMUSP00000033131,10090.ENSMUSP00000033182,10090.ENSMUSP00000034689,10090.ENSMUSP00000034740,10090.ENSMUSP00000034863,10090.ENSMUSP00000035829,10090.ENSMUSP00000037657,10090.ENSMUSP00000037909,10090.ENSMUSP00000037970,10090.ENSMUSP00000039109,10090.ENSMUSP00000040307,10090.ENSMUSP00000041503,10090.ENSMUSP00000042211,10090.ENSMUSP00000045222,10090.ENSMUSP00000047737,10090.ENSMUSP00000048198,10090.ENSMUSP00000048914,10090.ENSMUSP00000049007,10090.ENSMUSP00000052085,10090.ENSMUSP00000053897,10090.ENSMUSP00000057375,10090.ENSMUSP00000057543,10090.ENSMUSP00000058757,10090.ENSMUSP00000063656,10090.ENSMUSP00000063784,10090.ENSMUSP00000065987,10090.ENSMUSP00000066238,10090.ENSMUSP00000067786,10090.ENSMUSP00000069255,10090.ENSMUSP00000069554,10090.ENSMUSP00000069956,10090.ENSMUSP00000070259,10090.ENSMUSP00000073880,10090.ENSMUSP00000074898,10090.ENSMUSP00000078706,10090.ENSMUSP00000078741,10090.ENSMUSP00000078757,10090.ENSMUSP00000079107,10090.ENSMUSP00000079689,10090.ENSMUSP00000081010,10090.ENSMUSP00000083611,10090.ENSMUSP00000083709,10090.ENSMUSP00000084701,10090.ENSMUSP00000086114,10090.ENSMUSP00000087073,10090.ENSMUSP00000087457,10090.ENSMUSP00000088174,10090.ENSMUSP00000088532,10090.ENSMUSP00000090644,10090.ENSMUSP00000091011,10090.ENSMUSP00000096932,10090.ENSMUSP00000097547,10090.ENSMUSP00000099087,10090.ENSMUSP00000103366,10090.ENSMUSP00000103528,10090.ENSMUSP00000103981,10090.ENSMUSP00000104197,10090.ENSMUSP00000104274,10090.ENSMUSP00000105828,10090.ENSMUSP00000106894,10090.ENSMUSP00000108260,10090.ENSMUSP00000109635,10090.ENSMUSP00000110398,10090.ENSMUSP00000112221,10090.ENSMUSP00000112776,10090.ENSMUSP00000112934,10090.ENSMUSP00000113341,10090.ENSMUSP00000113672,10090.ENSMUSP00000114927,10090.ENSMUSP00000118125,10090.ENSMUSP00000118318,10090.ENSMUSP00000120421,10090.ENSMUSP00000121266,10090.ENSMUSP00000124871,10090.ENSMUSP00000129592,10090.ENSMUSP00000130294,10090.ENSMUSP00000130668,10090.ENSMUSP00000130811,10090.ENSMUSP00000136950,10090.ENSMUSP00000138836,10090.ENSMUSP00000140174,10090.ENSMUSP00000140536,10090.ENSMUSP00000141400,10090.ENSMUSP00000143036,10090.ENSMUSP00000145754,10090.ENSMUSP00000146244,10090.ENSMUSP00000146777,10090.ENSMUSP00000147784	Bcap31,Irf3,Ikbkg,Wwox,Cd44,Crkl,Rundc3a,Ctnnb1,Pea15a,Crk,Stk4,Wwc1,Fis1,Lims1,Egfr,Frs2,Slc9a3r1,Ppm1a,Glrx,Clu,Sorbs3,Tab1,Igsf11,Robo1,Ralbp1,Atp6v0c,Cdh2,Smad4,Pdgfrb,Ppp2r5b,Shoc2,Maged1,Hras,Xiap,Slc39a10,Notch1,Cat,Rassf2,Spred1,Ptpn1,Eif2a,Bcar3,Npr2,Lurap1,Gsdme,Ruvbl1,Lmcd1,Sec13,Stard10,Bax,Lamtor1,Ilk,Pin1,Nedd4,Csk,Akap12,Parp14,Ntrk3,Bmp2k,Ppp1ca,Map3k7,Arl6ip5,Sema7a,Neu3,S100a13,Zdhhc5,Garem1,Ctnna1,Daam2,Erbb2,Golph3,Gnai2,Ptpn11,Neo1,Adcyap1r1,Ddx1,Rap1b,Sos1,Smpd3,Yap1,Tmod2,Csnk1g3,Rps7,Nectin2,Csnk1g2,Notch2,Ntrk2,Ppm1b,Dab2,Gpx1,Nck2,Pxn,Bmpr2,Grk2,Htra2,Itgb1,Rap1a,Dab2ip,Dynlt1c,Grb10,Ube2n,Fyn,Adam17,Sphk2,Trim25,Akt2,Pld2,Nlgn2,Mavs,Vangl2,Steap3,Itsn1,Gsk3b,Nck1,Robo2,Magi3,Csnk1e,Cth,Grm5,Rell1,Afdn,Nos1,Tab2,Rc3h1,Ptprj,Ctbp2,Ncam1,Lamtor3,Epn2,Il6st,Gnas,Erbin,Map4k4,P2ry12,Sh2b1,Cbl,Gprc5b,Gab1
GO Process	GO:0045807	Positive regulation of endocytosis	25	130	0.55	0.83	3e-05	10090.ENSMUSP00000003268,10090.ENSMUSP00000014546,10090.ENSMUSP00000020343,10090.ENSMUSP00000022616,10090.ENSMUSP00000024717,10090.ENSMUSP00000025239,10090.ENSMUSP00000030412,10090.ENSMUSP00000031695,10090.ENSMUSP00000033142,10090.ENSMUSP00000034756,10090.ENSMUSP00000068195,10090.ENSMUSP00000079689,10090.ENSMUSP00000084039,10090.ENSMUSP00000085872,10090.ENSMUSP00000087457,10090.ENSMUSP00000096096,10090.ENSMUSP00000104197,10090.ENSMUSP00000109635,10090.ENSMUSP00000109907,10090.ENSMUSP00000125453,10090.ENSMUSP00000133992,10090.ENSMUSP00000142766,10090.ENSMUSP00000146244,10090.ENSMUSP00000146501,10090.ENSMUSP00000157842	Sh3gl1,Tsg101,Rab21,Clu,Tbc1d5,Bin1,Ppt1,Wasl,Ptpn5,Anxa2,Rab31,Dab2,Bicd1,Magi2,Itgb1,Snap91,Pld2,Itsn1,Snca,Pard3,Scyl2,Amph,Cbl,Picalm,Atad1
GO Process	GO:1901564	Organonitrogen compound metabolic process	348	5039	0.11	0.53	3.11e-05	10090.ENSMUSP00000000260,10090.ENSMUSP00000001115,10090.ENSMUSP00000001155,10090.ENSMUSP00000001845,10090.ENSMUSP00000002064,10090.ENSMUSP00000002923,10090.ENSMUSP00000003720,10090.ENSMUSP00000004134,10090.ENSMUSP00000004140,10090.ENSMUSP00000004965,10090.ENSMUSP00000005218,10090.ENSMUSP00000005493,10090.ENSMUSP00000005829,10090.ENSMUSP00000006764,10090.ENSMUSP00000007130,10090.ENSMUSP00000007257,10090.ENSMUSP00000014022,10090.ENSMUSP00000014505,10090.ENSMUSP00000014546,10090.ENSMUSP00000015100,10090.ENSMUSP00000015858,10090.ENSMUSP00000016571,10090.ENSMUSP00000018353,10090.ENSMUSP00000018905,10090.ENSMUSP00000018992,10090.ENSMUSP00000019135,10090.ENSMUSP00000019722,10090.ENSMUSP00000019939,10090.ENSMUSP00000020085,10090.ENSMUSP00000020329,10090.ENSMUSP00000020349,10090.ENSMUSP00000020497,10090.ENSMUSP00000020543,10090.ENSMUSP00000020804,10090.ENSMUSP00000020964,10090.ENSMUSP00000021217,10090.ENSMUSP00000021313,10090.ENSMUSP00000021447,10090.ENSMUSP00000021514,10090.ENSMUSP00000021649,10090.ENSMUSP00000022099,10090.ENSMUSP00000022311,10090.ENSMUSP00000022356,10090.ENSMUSP00000022616,10090.ENSMUSP00000022946,10090.ENSMUSP00000022960,10090.ENSMUSP00000023043,10090.ENSMUSP00000023087,10090.ENSMUSP00000023432,10090.ENSMUSP00000023869,10090.ENSMUSP00000024897,10090.ENSMUSP00000024978,10090.ENSMUSP00000025050,10090.ENSMUSP00000025089,10090.ENSMUSP00000025218,10090.ENSMUSP00000025522,10090.ENSMUSP00000025542,10090.ENSMUSP00000025617,10090.ENSMUSP00000025695,10090.ENSMUSP00000025745,10090.ENSMUSP00000025833,10090.ENSMUSP00000026175,10090.ENSMUSP00000026289,10090.ENSMUSP00000026360,10090.ENSMUSP00000026927,10090.ENSMUSP00000026978,10090.ENSMUSP00000027193,10090.ENSMUSP00000027467,10090.ENSMUSP00000027475,10090.ENSMUSP00000027592,10090.ENSMUSP00000027802,10090.ENSMUSP00000027853,10090.ENSMUSP00000027973,10090.ENSMUSP00000028239,10090.ENSMUSP00000028288,10090.ENSMUSP00000028554,10090.ENSMUSP00000028610,10090.ENSMUSP00000029053,10090.ENSMUSP00000029142,10090.ENSMUSP00000029297,10090.ENSMUSP00000029355,10090.ENSMUSP00000029382,10090.ENSMUSP00000029387,10090.ENSMUSP00000029666,10090.ENSMUSP00000029769,10090.ENSMUSP00000029907,10090.ENSMUSP00000030010,10090.ENSMUSP00000030128,10090.ENSMUSP00000030191,10090.ENSMUSP00000030381,10090.ENSMUSP00000030412,10090.ENSMUSP00000030556,10090.ENSMUSP00000030583,10090.ENSMUSP00000030763,10090.ENSMUSP00000031103,10090.ENSMUSP00000031160,10090.ENSMUSP00000031250,10090.ENSMUSP00000031291,10090.ENSMUSP00000031334,10090.ENSMUSP00000031486,10090.ENSMUSP00000032114,10090.ENSMUSP00000032165,10090.ENSMUSP00000032597,10090.ENSMUSP00000032715,10090.ENSMUSP00000032840,10090.ENSMUSP00000032963,10090.ENSMUSP00000033093,10090.ENSMUSP00000033136,10090.ENSMUSP00000033142,10090.ENSMUSP00000033182,10090.ENSMUSP00000034046,10090.ENSMUSP00000034689,10090.ENSMUSP00000034740,10090.ENSMUSP00000034856,10090.ENSMUSP00000034863,10090.ENSMUSP00000034947,10090.ENSMUSP00000035179,10090.ENSMUSP00000035326,10090.ENSMUSP00000035328,10090.ENSMUSP00000035851,10090.ENSMUSP00000036206,10090.ENSMUSP00000037035,10090.ENSMUSP00000037417,10090.ENSMUSP00000037454,10090.ENSMUSP00000037657,10090.ENSMUSP00000037909,10090.ENSMUSP00000037970,10090.ENSMUSP00000039109,10090.ENSMUSP00000040307,10090.ENSMUSP00000041152,10090.ENSMUSP00000041503,10090.ENSMUSP00000041968,10090.ENSMUSP00000042155,10090.ENSMUSP00000042211,10090.ENSMUSP00000042457,10090.ENSMUSP00000042509,10090.ENSMUSP00000042808,10090.ENSMUSP00000043074,10090.ENSMUSP00000043092,10090.ENSMUSP00000043279,10090.ENSMUSP00000043286,10090.ENSMUSP00000043580,10090.ENSMUSP00000043926,10090.ENSMUSP00000044627,10090.ENSMUSP00000044871,10090.ENSMUSP00000045222,10090.ENSMUSP00000045606,10090.ENSMUSP00000045864,10090.ENSMUSP00000046585,10090.ENSMUSP00000047008,10090.ENSMUSP00000047202,10090.ENSMUSP00000047665,10090.ENSMUSP00000048111,10090.ENSMUSP00000048119,10090.ENSMUSP00000048198,10090.ENSMUSP00000048643,10090.ENSMUSP00000049823,10090.ENSMUSP00000051316,10090.ENSMUSP00000051438,10090.ENSMUSP00000051709,10090.ENSMUSP00000053558,10090.ENSMUSP00000053897,10090.ENSMUSP00000053900,10090.ENSMUSP00000054490,10090.ENSMUSP00000056099,10090.ENSMUSP00000057095,10090.ENSMUSP00000057375,10090.ENSMUSP00000058757,10090.ENSMUSP00000058840,10090.ENSMUSP00000059139,10090.ENSMUSP00000060346,10090.ENSMUSP00000060462,10090.ENSMUSP00000060941,10090.ENSMUSP00000061092,10090.ENSMUSP00000063894,10090.ENSMUSP00000064204,10090.ENSMUSP00000064280,10090.ENSMUSP00000064515,10090.ENSMUSP00000065719,10090.ENSMUSP00000066621,10090.ENSMUSP00000067552,10090.ENSMUSP00000068479,10090.ENSMUSP00000069255,10090.ENSMUSP00000069257,10090.ENSMUSP00000069554,10090.ENSMUSP00000070168,10090.ENSMUSP00000070259,10090.ENSMUSP00000070355,10090.ENSMUSP00000070445,10090.ENSMUSP00000070726,10090.ENSMUSP00000070876,10090.ENSMUSP00000071292,10090.ENSMUSP00000071939,10090.ENSMUSP00000072154,10090.ENSMUSP00000072382,10090.ENSMUSP00000072527,10090.ENSMUSP00000072732,10090.ENSMUSP00000072929,10090.ENSMUSP00000073880,10090.ENSMUSP00000075011,10090.ENSMUSP00000075429,10090.ENSMUSP00000075953,10090.ENSMUSP00000076533,10090.ENSMUSP00000076575,10090.ENSMUSP00000077509,10090.ENSMUSP00000078245,10090.ENSMUSP00000078337,10090.ENSMUSP00000078706,10090.ENSMUSP00000078757,10090.ENSMUSP00000078940,10090.ENSMUSP00000079100,10090.ENSMUSP00000079107,10090.ENSMUSP00000079163,10090.ENSMUSP00000080683,10090.ENSMUSP00000081010,10090.ENSMUSP00000082017,10090.ENSMUSP00000082053,10090.ENSMUSP00000083250,10090.ENSMUSP00000083375,10090.ENSMUSP00000083709,10090.ENSMUSP00000084582,10090.ENSMUSP00000084701,10090.ENSMUSP00000085175,10090.ENSMUSP00000085625,10090.ENSMUSP00000085734,10090.ENSMUSP00000086114,10090.ENSMUSP00000086542,10090.ENSMUSP00000086900,10090.ENSMUSP00000087073,10090.ENSMUSP00000087857,10090.ENSMUSP00000088291,10090.ENSMUSP00000088320,10090.ENSMUSP00000088532,10090.ENSMUSP00000089948,10090.ENSMUSP00000090177,10090.ENSMUSP00000090613,10090.ENSMUSP00000093908,10090.ENSMUSP00000095316,10090.ENSMUSP00000095970,10090.ENSMUSP00000096415,10090.ENSMUSP00000096932,10090.ENSMUSP00000097238,10090.ENSMUSP00000097444,10090.ENSMUSP00000097547,10090.ENSMUSP00000097882,10090.ENSMUSP00000097919,10090.ENSMUSP00000098097,10090.ENSMUSP00000099087,10090.ENSMUSP00000099381,10090.ENSMUSP00000099482,10090.ENSMUSP00000099587,10090.ENSMUSP00000099835,10090.ENSMUSP00000099859,10090.ENSMUSP00000100025,10090.ENSMUSP00000102034,10090.ENSMUSP00000102790,10090.ENSMUSP00000102805,10090.ENSMUSP00000103366,10090.ENSMUSP00000103528,10090.ENSMUSP00000103881,10090.ENSMUSP00000103918,10090.ENSMUSP00000103981,10090.ENSMUSP00000104274,10090.ENSMUSP00000104938,10090.ENSMUSP00000105307,10090.ENSMUSP00000105815,10090.ENSMUSP00000106151,10090.ENSMUSP00000106199,10090.ENSMUSP00000106358,10090.ENSMUSP00000106480,10090.ENSMUSP00000106746,10090.ENSMUSP00000106894,10090.ENSMUSP00000106968,10090.ENSMUSP00000107914,10090.ENSMUSP00000108987,10090.ENSMUSP00000109230,10090.ENSMUSP00000109288,10090.ENSMUSP00000109482,10090.ENSMUSP00000109633,10090.ENSMUSP00000109901,10090.ENSMUSP00000109907,10090.ENSMUSP00000110087,10090.ENSMUSP00000110380,10090.ENSMUSP00000110398,10090.ENSMUSP00000110777,10090.ENSMUSP00000111098,10090.ENSMUSP00000111204,10090.ENSMUSP00000111443,10090.ENSMUSP00000112113,10090.ENSMUSP00000112221,10090.ENSMUSP00000112320,10090.ENSMUSP00000113341,10090.ENSMUSP00000113498,10090.ENSMUSP00000113657,10090.ENSMUSP00000113672,10090.ENSMUSP00000114927,10090.ENSMUSP00000114963,10090.ENSMUSP00000118491,10090.ENSMUSP00000119949,10090.ENSMUSP00000119975,10090.ENSMUSP00000120421,10090.ENSMUSP00000121182,10090.ENSMUSP00000121203,10090.ENSMUSP00000121358,10090.ENSMUSP00000122366,10090.ENSMUSP00000123866,10090.ENSMUSP00000124291,10090.ENSMUSP00000124551,10090.ENSMUSP00000124579,10090.ENSMUSP00000124871,10090.ENSMUSP00000124881,10090.ENSMUSP00000125656,10090.ENSMUSP00000125798,10090.ENSMUSP00000125880,10090.ENSMUSP00000126390,10090.ENSMUSP00000126448,10090.ENSMUSP00000126825,10090.ENSMUSP00000127774,10090.ENSMUSP00000128645,10090.ENSMUSP00000128696,10090.ENSMUSP00000129592,10090.ENSMUSP00000130077,10090.ENSMUSP00000132499,10090.ENSMUSP00000133992,10090.ENSMUSP00000136453,10090.ENSMUSP00000138250,10090.ENSMUSP00000139684,10090.ENSMUSP00000140116,10090.ENSMUSP00000140274,10090.ENSMUSP00000140903,10090.ENSMUSP00000141400,10090.ENSMUSP00000142109,10090.ENSMUSP00000143605,10090.ENSMUSP00000143608,10090.ENSMUSP00000143910,10090.ENSMUSP00000146244,10090.ENSMUSP00000146777,10090.ENSMUSP00000147502,10090.ENSMUSP00000147767,10090.ENSMUSP00000152944,10090.ENSMUSP00000153064,10090.ENSMUSP00000154725,10090.ENSMUSP00000157476,10090.ENSMUSP00000157520,10090.ENSMUSP00000158026,10090.ENSMUSP00000158296,10090.ENSMUSP00000158500,10090.ENSMUSP00000159063	Gmpr,Grk6,Araf,Capns1,Blvra,Adprh,Crot,Gstm5,Gstm1,Chmp2b,Cd44,Slc1a3,Ampd3,Aprt,Ctnnb1,Clic1,Rnf170,Mertk,Tsg101,Ppp1cb,Cers2,Ndufa1,Stk4,Mpdu1,Rars,Gga3,Ubxn6,Snx3,Ube2d1,Egfr,Apc2,Aldh1l2,Cpeb4,Gdpd1,Fkbp1b,Nme2,Dcakd,Ppp2r5e,Ppm1a,Acot2,Lpcat1,Oxsm,Usp54,Clu,Rida,Eif3e,Adsl,Twf1,Nit2,Denr,Vapa,Nme3,Nudt3,Map4k3,Etf1,Pdgfrb,Psat1,Rfk,Ppp2r5b,Mrpl21,Papss2,Fn3k,Hsd17b10,Itgb8,Nudt5,Xiap,Ndufb3,Serpine2,Gigyf2,Ubxn4,Pycr2,Mpc2,Sephs1,Gsn,Notch1,Lpcat4,Cat,Ptpn1,Eif6,Slc7a11,Ppm1l,Ppid,Eif2a,Papss1,Gclm,Ubxn2b,Abca1,Chmp5,Npr2,Ctps,Ppt1,Ptpn12,Ak2,Cdk14,Ugdh,Paics,Nudt9,Asphd2,Eif2b1,Prkab1,Mogs,Ruvbl1,Rpl28,Prmt3,Mrps11,Ppme1,Bax,Bag3,Ptpn5,Ilk,Acsl1,Pin1,Nedd4,Mpi,Csk,Ppib,Nudt16,Hif1an,Uba6,Nploc4,Chmp4b,Mindy2,Phpt1,Npl,Parp14,Ntrk3,Bmp2k,Ppp1ca,Map3k7,Spcs2,Arl6ip5,Psmd7,Oxsr1,Sema7a,Eef1a1,Wdr48,Npepl1,Sncb,Blvrb,Zdhhc17,Pnpla8,Alg2,Pnp,Dtx3,Pigs,Neu3,Hibch,Nceh1,Acsl5,Eif5a,Ppp1r11,Adk,Spr,Ptpn13,Zdhhc5,Tigar,Iba57,Kctd21,Pisd,Asrgl1,Abhd12,Erbb2,Zmpste24,Rps23,Abhd17b,Spata2,Golph3,Ptpn11,Atp7a,Vkorc1l1,Dlst,Hacd2,Rnf214,Mtap,Eif2d,Lypla2,Dlg1,Usp39,Plpp3,Glrx3,Srr,Ak1,Smpd3,Ppp1r12a,Yap1,Gan,Csnk1g3,Cdk17,Grk3,Ppp2r5a,Stambp,Bckdha,Entpd5,Yes1,Alg11,Vipas39,Sirt2,Erlec1,Rps7,Abcb10,Prcp,Ndufa3,Ptpra,Hmbs,Pcbp2,Numbl,Apc,Csnk1g2,Ntrk2,Gspt1,Slc1a2,Ppm1b,Rpl15,Mpp5,Gpx1,Mark3,Ppp2r5c,Ncor2,Glul,Pxn,Pgm2,Bmpr2,Uprt,Rab23,Srpk2,Grk2,Nsfl1c,Zdhhc20,Htra2,Usp53,Otud7b,Scrn3,Dab2ip,Mbd3,Smurf2,Camkk1,Cemip2,Idh1,Mlycd,Vps37a,Ube2n,Arl6,Prep,Fyn,Alg10b,Mapt,Ube2z,Adam17,Ctsa,Itpa,Ppp1cc,Sqstm1,Ublcp1,Stam,Synpo2,Dusp3,Mindy1,Sphk2,Trim25,Wwp1,Pak4,Akt2,Nlgn2,Nln,Itch,Smox,Trim9,Map4k5,Nek3,Lpgat1,Cdc42bpa,Vangl2,Sdhc,Gmppb,Cab39,Rab7,Gfpt1,Nagk,Dmd,Peak1,Snca,Pcnp,Ephb6,Gsk3b,Tnk2,Cask,Asns,Ube2v2,Ctu2,Nck1,Ndufb11,Csnk1e,Adcy9,Stk38,Cth,Grm5,Ndufb5,Abi1,Gatb,Rps15a,Nos1,Faf2,Ctsd,Ide,Dad1,Pcmt1,Naa50,Eif4g2,Asl,Rc3h1,Ermp1,Gfm2,Mtm1,Mpp6,Serpinh1,Acot1,Eif5,Eif4b,Rab12,Cndp2,Ptprj,Comt,Prkag1,Scyl2,Tbc1d10a,Xpnpep1,Bckdhb,Apbb1,Abi2,Nek7,Map4k4,Dag1,Ugt8a,Ube2d3,Eif4h,Cbl,Gprc5b,Ruvbl2,Casp3,Rps24,Hmgcs1,Rabggta,Scyl1,Tkfc,Nedd4l,Glo1,Vps37c,Amz2
GO Process	GO:0061564	Axon development	52	431	0.35	0.69	3.22e-05	10090.ENSMUSP00000004036,10090.ENSMUSP00000019791,10090.ENSMUSP00000020939,10090.ENSMUSP00000022629,10090.ENSMUSP00000023600,10090.ENSMUSP00000025393,10090.ENSMUSP00000026670,10090.ENSMUSP00000028288,10090.ENSMUSP00000034164,10090.ENSMUSP00000034510,10090.ENSMUSP00000035058,10090.ENSMUSP00000037909,10090.ENSMUSP00000041499,10090.ENSMUSP00000042211,10090.ENSMUSP00000043279,10090.ENSMUSP00000049007,10090.ENSMUSP00000050716,10090.ENSMUSP00000052306,10090.ENSMUSP00000053897,10090.ENSMUSP00000055797,10090.ENSMUSP00000058757,10090.ENSMUSP00000060749,10090.ENSMUSP00000062171,10090.ENSMUSP00000063656,10090.ENSMUSP00000063933,10090.ENSMUSP00000070751,10090.ENSMUSP00000078245,10090.ENSMUSP00000078336,10090.ENSMUSP00000078337,10090.ENSMUSP00000087457,10090.ENSMUSP00000090644,10090.ENSMUSP00000096096,10090.ENSMUSP00000096775,10090.ENSMUSP00000097919,10090.ENSMUSP00000099409,10090.ENSMUSP00000102443,10090.ENSMUSP00000102536,10090.ENSMUSP00000106894,10090.ENSMUSP00000110380,10090.ENSMUSP00000110398,10090.ENSMUSP00000112442,10090.ENSMUSP00000112776,10090.ENSMUSP00000113621,10090.ENSMUSP00000119303,10090.ENSMUSP00000124376,10090.ENSMUSP00000127641,10090.ENSMUSP00000130057,10090.ENSMUSP00000130668,10090.ENSMUSP00000140116,10090.ENSMUSP00000142109,10090.ENSMUSP00000146501,10090.ENSMUSP00000147767	Efnb3,Sema6a,Nrcam,Dpysl2,Robo1,Smad4,Nptx1,Notch1,Ist1,Nectin1,Cspg5,Ntrk3,Slitrk5,Sema7a,Zdhhc17,Ctnna1,Efnb1,Plppr4,Erbb2,Cnr1,Ptpn11,Llgl1,Flrt2,Neo1,Chl1,Bsg,Numbl,Ablim1,Apc,Itgb1,Dynlt1c,Snap91,Kif5a,Mapt,Cnp,Dab1,Rhog,Vangl2,Ephb6,Gsk3b,Palld,Robo2,Spg20,Numb,Ctnna2,Sept7,Slitrk2,Ncam1,Apbb1,Dag1,Picalm,Casp3
GO Process	GO:0048869	Cellular developmental process	283	3955	0.12	0.53	3.91e-05	10090.ENSMUSP00000000153,10090.ENSMUSP00000000590,10090.ENSMUSP00000001127,10090.ENSMUSP00000001562,10090.ENSMUSP00000002029,10090.ENSMUSP00000002350,10090.ENSMUSP00000003501,10090.ENSMUSP00000004036,10090.ENSMUSP00000004622,10090.ENSMUSP00000004756,10090.ENSMUSP00000005218,10090.ENSMUSP00000005493,10090.ENSMUSP00000006293,10090.ENSMUSP00000006749,10090.ENSMUSP00000007130,10090.ENSMUSP00000007207,10090.ENSMUSP00000008579,10090.ENSMUSP00000008733,10090.ENSMUSP00000014370,10090.ENSMUSP00000014505,10090.ENSMUSP00000014546,10090.ENSMUSP00000016143,10090.ENSMUSP00000017920,10090.ENSMUSP00000018353,10090.ENSMUSP00000019198,10090.ENSMUSP00000019231,10090.ENSMUSP00000019679,10090.ENSMUSP00000019791,10090.ENSMUSP00000020024,10090.ENSMUSP00000020188,10090.ENSMUSP00000020329,10090.ENSMUSP00000020349,10090.ENSMUSP00000020381,10090.ENSMUSP00000020769,10090.ENSMUSP00000020927,10090.ENSMUSP00000020930,10090.ENSMUSP00000020939,10090.ENSMUSP00000021077,10090.ENSMUSP00000021930,10090.ENSMUSP00000022609,10090.ENSMUSP00000022616,10090.ENSMUSP00000022629,10090.ENSMUSP00000023057,10090.ENSMUSP00000023334,10090.ENSMUSP00000023359,10090.ENSMUSP00000023572,10090.ENSMUSP00000023600,10090.ENSMUSP00000023750,10090.ENSMUSP00000024805,10090.ENSMUSP00000024897,10090.ENSMUSP00000025058,10090.ENSMUSP00000025166,10090.ENSMUSP00000025239,10090.ENSMUSP00000025290,10090.ENSMUSP00000025338,10090.ENSMUSP00000025393,10090.ENSMUSP00000025522,10090.ENSMUSP00000025684,10090.ENSMUSP00000026009,10090.ENSMUSP00000026175,10090.ENSMUSP00000026269,10090.ENSMUSP00000026360,10090.ENSMUSP00000026387,10090.ENSMUSP00000026670,10090.ENSMUSP00000027467,10090.ENSMUSP00000027475,10090.ENSMUSP00000027495,10090.ENSMUSP00000027989,10090.ENSMUSP00000028080,10090.ENSMUSP00000028288,10090.ENSMUSP00000028509,10090.ENSMUSP00000028829,10090.ENSMUSP00000029297,10090.ENSMUSP00000029773,10090.ENSMUSP00000030039,10090.ENSMUSP00000030797,10090.ENSMUSP00000030947,10090.ENSMUSP00000031103,10090.ENSMUSP00000031334,10090.ENSMUSP00000031378,10090.ENSMUSP00000031388,10090.ENSMUSP00000031492,10090.ENSMUSP00000031695,10090.ENSMUSP00000031845,10090.ENSMUSP00000032093,10090.ENSMUSP00000032715,10090.ENSMUSP00000032809,10090.ENSMUSP00000033030,10090.ENSMUSP00000033093,10090.ENSMUSP00000033182,10090.ENSMUSP00000033723,10090.ENSMUSP00000034164,10090.ENSMUSP00000034396,10090.ENSMUSP00000034472,10090.ENSMUSP00000034510,10090.ENSMUSP00000034590,10090.ENSMUSP00000034623,10090.ENSMUSP00000034689,10090.ENSMUSP00000034740,10090.ENSMUSP00000034756,10090.ENSMUSP00000034863,10090.ENSMUSP00000034946,10090.ENSMUSP00000035058,10090.ENSMUSP00000035328,10090.ENSMUSP00000036003,10090.ENSMUSP00000037909,10090.ENSMUSP00000038555,10090.ENSMUSP00000038972,10090.ENSMUSP00000039243,10090.ENSMUSP00000039707,10090.ENSMUSP00000040307,10090.ENSMUSP00000041007,10090.ENSMUSP00000041453,10090.ENSMUSP00000041499,10090.ENSMUSP00000042211,10090.ENSMUSP00000043279,10090.ENSMUSP00000043926,10090.ENSMUSP00000044276,10090.ENSMUSP00000046358,10090.ENSMUSP00000048111,10090.ENSMUSP00000048340,10090.ENSMUSP00000048643,10090.ENSMUSP00000049007,10090.ENSMUSP00000050716,10090.ENSMUSP00000052306,10090.ENSMUSP00000053145,10090.ENSMUSP00000053897,10090.ENSMUSP00000053900,10090.ENSMUSP00000054356,10090.ENSMUSP00000055797,10090.ENSMUSP00000058313,10090.ENSMUSP00000058757,10090.ENSMUSP00000058840,10090.ENSMUSP00000058966,10090.ENSMUSP00000060749,10090.ENSMUSP00000062171,10090.ENSMUSP00000063656,10090.ENSMUSP00000063734,10090.ENSMUSP00000063784,10090.ENSMUSP00000063933,10090.ENSMUSP00000064518,10090.ENSMUSP00000065719,10090.ENSMUSP00000066238,10090.ENSMUSP00000067013,10090.ENSMUSP00000067964,10090.ENSMUSP00000069255,10090.ENSMUSP00000069416,10090.ENSMUSP00000069554,10090.ENSMUSP00000069956,10090.ENSMUSP00000070751,10090.ENSMUSP00000072154,10090.ENSMUSP00000072336,10090.ENSMUSP00000072527,10090.ENSMUSP00000072732,10090.ENSMUSP00000073847,10090.ENSMUSP00000073880,10090.ENSMUSP00000074898,10090.ENSMUSP00000075011,10090.ENSMUSP00000075174,10090.ENSMUSP00000077099,10090.ENSMUSP00000077168,10090.ENSMUSP00000077574,10090.ENSMUSP00000078245,10090.ENSMUSP00000078336,10090.ENSMUSP00000078337,10090.ENSMUSP00000078741,10090.ENSMUSP00000078757,10090.ENSMUSP00000079689,10090.ENSMUSP00000080284,10090.ENSMUSP00000080427,10090.ENSMUSP00000080683,10090.ENSMUSP00000081010,10090.ENSMUSP00000081043,10090.ENSMUSP00000081531,10090.ENSMUSP00000083250,10090.ENSMUSP00000083611,10090.ENSMUSP00000083709,10090.ENSMUSP00000084701,10090.ENSMUSP00000084799,10090.ENSMUSP00000085734,10090.ENSMUSP00000085872,10090.ENSMUSP00000086114,10090.ENSMUSP00000087073,10090.ENSMUSP00000087371,10090.ENSMUSP00000087457,10090.ENSMUSP00000088046,10090.ENSMUSP00000088174,10090.ENSMUSP00000088493,10090.ENSMUSP00000088532,10090.ENSMUSP00000090644,10090.ENSMUSP00000095169,10090.ENSMUSP00000095195,10090.ENSMUSP00000095979,10090.ENSMUSP00000096096,10090.ENSMUSP00000096775,10090.ENSMUSP00000097238,10090.ENSMUSP00000097547,10090.ENSMUSP00000097882,10090.ENSMUSP00000097919,10090.ENSMUSP00000098843,10090.ENSMUSP00000099087,10090.ENSMUSP00000099368,10090.ENSMUSP00000099409,10090.ENSMUSP00000099587,10090.ENSMUSP00000099628,10090.ENSMUSP00000099652,10090.ENSMUSP00000099667,10090.ENSMUSP00000099835,10090.ENSMUSP00000102207,10090.ENSMUSP00000102342,10090.ENSMUSP00000102443,10090.ENSMUSP00000102536,10090.ENSMUSP00000103222,10090.ENSMUSP00000103881,10090.ENSMUSP00000103918,10090.ENSMUSP00000103981,10090.ENSMUSP00000104197,10090.ENSMUSP00000104322,10090.ENSMUSP00000104861,10090.ENSMUSP00000105536,10090.ENSMUSP00000106336,10090.ENSMUSP00000106358,10090.ENSMUSP00000106534,10090.ENSMUSP00000106861,10090.ENSMUSP00000106894,10090.ENSMUSP00000107047,10090.ENSMUSP00000107729,10090.ENSMUSP00000109500,10090.ENSMUSP00000109633,10090.ENSMUSP00000109901,10090.ENSMUSP00000110380,10090.ENSMUSP00000110398,10090.ENSMUSP00000110417,10090.ENSMUSP00000110777,10090.ENSMUSP00000112438,10090.ENSMUSP00000112442,10090.ENSMUSP00000112725,10090.ENSMUSP00000112776,10090.ENSMUSP00000113621,10090.ENSMUSP00000115539,10090.ENSMUSP00000116231,10090.ENSMUSP00000117009,10090.ENSMUSP00000118318,10090.ENSMUSP00000118491,10090.ENSMUSP00000119303,10090.ENSMUSP00000124048,10090.ENSMUSP00000124119,10090.ENSMUSP00000124376,10090.ENSMUSP00000124871,10090.ENSMUSP00000125058,10090.ENSMUSP00000125453,10090.ENSMUSP00000125798,10090.ENSMUSP00000126137,10090.ENSMUSP00000126390,10090.ENSMUSP00000127641,10090.ENSMUSP00000129592,10090.ENSMUSP00000130057,10090.ENSMUSP00000130294,10090.ENSMUSP00000130668,10090.ENSMUSP00000131504,10090.ENSMUSP00000132450,10090.ENSMUSP00000133992,10090.ENSMUSP00000138836,10090.ENSMUSP00000140116,10090.ENSMUSP00000140170,10090.ENSMUSP00000140274,10090.ENSMUSP00000141400,10090.ENSMUSP00000142109,10090.ENSMUSP00000142322,10090.ENSMUSP00000142737,10090.ENSMUSP00000143036,10090.ENSMUSP00000143605,10090.ENSMUSP00000146501,10090.ENSMUSP00000146585,10090.ENSMUSP00000147037,10090.ENSMUSP00000147767,10090.ENSMUSP00000151408,10090.ENSMUSP00000151620,10090.ENSMUSP00000156511,10090.ENSMUSP00000156728,10090.ENSMUSP00000157476,10090.ENSMUSP00000158026,10090.ENSMUSP00000158296	Gna12,Rdx,Poldip2,Tulp3,Emd,Ciao3,Elavl3,Efnb3,Gab2,Wwox,Cd44,Slc1a3,Crkl,Slc4a1,Ctnnb1,Clcn2,Rdh13,Dnajb6,Cacybp,Mertk,Tsg101,Wasf3,Crk,Stk4,Fis1,Atp6ap1,Armc6,Sema6a,Fabp7,Ifngr1,Egfr,Apc2,Frs2,Dbnl,Hs1bp3,Gna13,Nrcam,Slc9a3r1,Sfxn1,Elp3,Clu,Dpysl2,Nptxr,Nectin3,Nde1,Cxadr,Robo1,Faim2,Cpne5,Vapa,Anks1,Cdh2,Bin1,Impact,Gabbr1,Smad4,Pdgfrb,Ehd1,Arl3,Fn3k,Limd1,Itgb8,Sbds,Nptx1,Serpine2,Gigyf2,Sept2,Hsd17b7,Nebl,Notch1,Gorasp2,Spred1,Slc7a11,Cnn3,Fmn2,Vamp3,Mxra8,Ugdh,Eif2b1,Stx2,Vps33a,Rab35,Wasl,Gsdme,Prickle2,Prmt3,Yif1b,Parva,Bax,Ilk,Syap1,Ist1,Mtmr2,Jam3,Nectin1,Tagln,Trappc4,Pin1,Nedd4,Anxa2,Csk,Snx1,Cspg5,Uba6,Tanc1,Ntrk3,Pck2,Sdk2,Snx2,Micall2,Map3k7,Slc4a5,Clic4,Slitrk5,Sema7a,Zdhhc17,Pnp,Sh3pxd2b,Dagla,Spr,Ythdc2,Tigar,Ctnna1,Efnb1,Plppr4,Uqcrq,Erbb2,Zmpste24,Kcnj10,Cnr1,Slc4a7,Ptpn11,Atp7a,Epb41l5,Llgl1,Flrt2,Neo1,Ezr,Adcyap1r1,Chl1,Ctnnd1,Plpp3,Rap1b,Rhob,Gpsm1,Smpd3,Itgb5,Yap1,Tmod2,Bsg,Yes1,Adgrl3,Vipas39,Sirt2,Cpne6,Rps7,Nectin2,Abcb10,Megf10,Dock10,Glmn,Dchs1,Numbl,Ablim1,Apc,Notch2,Ntrk2,Dab2,Syt17,Ctnnd2,Mpp5,Gpx1,Tacc1,Dock1,Ncor2,Nck2,Pxn,Bmpr2,Nif3l1,Srpk2,Magi2,Grk2,Htra2,Dgkg,Itgb1,Celsr2,Rap1a,Nes,Dab2ip,Dynlt1c,Csrp1,Srgap2,Slc26a6,Snap91,Kif5a,Arl6,Fyn,Alg10b,Mapt,Vamp5,Adam17,Cttn,Cnp,Ppp1cc,Phactr4,Tjp1,AU040320,Sqstm1,Elavl4,Lrp8,Dab1,Rhog,Srcin1,Wwp1,Pak4,Akt2,Pld2,Gas7,Stau1,Nf2,Srp54b,Nek3,Arhgef7,Tagln2,Vangl2,Ildr2,Itga6,Tsc1,Dmd,Peak1,Ephb6,Gsk3b,Fhl1,Tnk2,Syt2,Palld,Farp2,Robo2,Spg20,Gprin1,Adgrb3,Pter,Afdn,Abi1,Numb,Sirpa,Cadm1,Ctnna2,Rc3h1,Kcnab2,Pard3,Mtm1,Lifr,Serpinh1,Sept7,Ptprj,Slitrk2,Ctbp2,Ncam1,Pacsin2,Atxn10,Scyl2,Il6st,Apbb1,Agfg1,Abi2,Map4k4,Dag1,Astn1,Pdlim5,P2ry12,Ugt8a,Picalm,Map6,Samd4b,Casp3,Hspa2,Gja1,Qk,Tjp2,Scyl1,Nedd4l,Glo1
GO Process	GO:0007041	Lysosomal transport	24	123	0.56	0.81	3.98e-05	10090.ENSMUSP00000004965,10090.ENSMUSP00000014546,10090.ENSMUSP00000014694,10090.ENSMUSP00000019135,10090.ENSMUSP00000019722,10090.ENSMUSP00000022616,10090.ENSMUSP00000024860,10090.ENSMUSP00000025239,10090.ENSMUSP00000030128,10090.ENSMUSP00000031388,10090.ENSMUSP00000034272,10090.ENSMUSP00000034740,10090.ENSMUSP00000036206,10090.ENSMUSP00000054745,10090.ENSMUSP00000067013,10090.ENSMUSP00000072527,10090.ENSMUSP00000091964,10090.ENSMUSP00000101809,10090.ENSMUSP00000109230,10090.ENSMUSP00000125798,10090.ENSMUSP00000128645,10090.ENSMUSP00000133992,10090.ENSMUSP00000138618,10090.ENSMUSP00000151638	Chmp2b,Tsg101,Rbsn,Gga3,Ubxn6,Clu,Ehd3,Bin1,Chmp5,Vps33a,Mvb12a,Nedd4,Chmp4b,Plekhf2,Rhob,Vipas39,Uevld,Hgs,Rab7,Mtm1,Rab12,Scyl2,Cacng8,Stx7
GO Process	GO:0016311	Dephosphorylation	35	236	0.44	0.74	4.16e-05	10090.ENSMUSP00000015100,10090.ENSMUSP00000015358,10090.ENSMUSP00000020695,10090.ENSMUSP00000021447,10090.ENSMUSP00000021514,10090.ENSMUSP00000025695,10090.ENSMUSP00000027271,10090.ENSMUSP00000029053,10090.ENSMUSP00000029355,10090.ENSMUSP00000029875,10090.ENSMUSP00000030556,10090.ENSMUSP00000033142,10090.ENSMUSP00000034396,10090.ENSMUSP00000037417,10090.ENSMUSP00000039109,10090.ENSMUSP00000041227,10090.ENSMUSP00000043851,10090.ENSMUSP00000045864,10090.ENSMUSP00000048119,10090.ENSMUSP00000052306,10090.ENSMUSP00000058757,10090.ENSMUSP00000065719,10090.ENSMUSP00000069209,10090.ENSMUSP00000069257,10090.ENSMUSP00000070726,10090.ENSMUSP00000076533,10090.ENSMUSP00000079107,10090.ENSMUSP00000082053,10090.ENSMUSP00000099587,10090.ENSMUSP00000099859,10090.ENSMUSP00000102790,10090.ENSMUSP00000112221,10090.ENSMUSP00000125798,10090.ENSMUSP00000129592,10090.ENSMUSP00000147674	Ppp1cb,Mtmr1,Tns3,Ppp2r5e,Ppm1a,Ppp2r5b,Inpp1,Ptpn1,Ppm1l,Pip4p2,Ptpn12,Ptpn5,Mtmr2,Phpt1,Ppp1ca,Mtmr12,Mtmr7,Nceh1,Ptpn13,Plppr4,Ptpn11,Plpp3,Ephx2,Ppp1r12a,Ppp2r5a,Ptpra,Ppm1b,Ppp2r5c,Ppp1cc,Ublcp1,Dusp3,Nck1,Mtm1,Ptprj,Bpnt1
GO Process	GO:0090150	Establishment of protein localization to membrane	33	215	0.45	0.75	4.41e-05	10090.ENSMUSP00000000985,10090.ENSMUSP00000017552,10090.ENSMUSP00000019135,10090.ENSMUSP00000019231,10090.ENSMUSP00000021963,10090.ENSMUSP00000023062,10090.ENSMUSP00000023334,10090.ENSMUSP00000023913,10090.ENSMUSP00000028509,10090.ENSMUSP00000029414,10090.ENSMUSP00000030797,10090.ENSMUSP00000032425,10090.ENSMUSP00000032809,10090.ENSMUSP00000033093,10090.ENSMUSP00000034277,10090.ENSMUSP00000035157,10090.ENSMUSP00000036065,10090.ENSMUSP00000036206,10090.ENSMUSP00000038502,10090.ENSMUSP00000057375,10090.ENSMUSP00000068195,10090.ENSMUSP00000075289,10090.ENSMUSP00000086900,10090.ENSMUSP00000096415,10090.ENSMUSP00000097238,10090.ENSMUSP00000098843,10090.ENSMUSP00000106336,10090.ENSMUSP00000109230,10090.ENSMUSP00000112138,10090.ENSMUSP00000118318,10090.ENSMUSP00000125453,10090.ENSMUSP00000157842,10090.ENSMUSP00000158500	Oxa1l,Cacnb1,Gga3,Atp6ap1,Caml,Tomm22,Nectin3,Wrb,Gorasp2,Ssr3,Vamp3,Emc3,Yif1b,Bax,Emc8,Srprb,Reep2,Chmp4b,Cplx1,Golph3,Rab31,Pex19,Zdhhc20,Vps37a,Arl6,Vamp5,Srp54b,Rab7,Snap23,Afdn,Pard3,Atad1,Vps37c
GO Process	GO:0060548	Negative regulation of cell death	109	1216	0.22	0.59	4.82e-05	10090.ENSMUSP00000001155,10090.ENSMUSP00000003705,10090.ENSMUSP00000003947,10090.ENSMUSP00000004330,10090.ENSMUSP00000004965,10090.ENSMUSP00000005218,10090.ENSMUSP00000007130,10090.ENSMUSP00000008733,10090.ENSMUSP00000013842,10090.ENSMUSP00000014370,10090.ENSMUSP00000014505,10090.ENSMUSP00000020077,10090.ENSMUSP00000020329,10090.ENSMUSP00000020543,10090.ENSMUSP00000021217,10090.ENSMUSP00000022082,10090.ENSMUSP00000022616,10090.ENSMUSP00000023750,10090.ENSMUSP00000024932,10090.ENSMUSP00000025290,10090.ENSMUSP00000025393,10090.ENSMUSP00000025418,10090.ENSMUSP00000025522,10090.ENSMUSP00000026572,10090.ENSMUSP00000026978,10090.ENSMUSP00000027131,10090.ENSMUSP00000028135,10090.ENSMUSP00000028288,10090.ENSMUSP00000028610,10090.ENSMUSP00000028815,10090.ENSMUSP00000028938,10090.ENSMUSP00000029053,10090.ENSMUSP00000029297,10090.ENSMUSP00000029382,10090.ENSMUSP00000029769,10090.ENSMUSP00000030039,10090.ENSMUSP00000030051,10090.ENSMUSP00000030128,10090.ENSMUSP00000030412,10090.ENSMUSP00000033093,10090.ENSMUSP00000033136,10090.ENSMUSP00000033182,10090.ENSMUSP00000033570,10090.ENSMUSP00000034689,10090.ENSMUSP00000036206,10090.ENSMUSP00000037909,10090.ENSMUSP00000040307,10090.ENSMUSP00000043074,10090.ENSMUSP00000043926,10090.ENSMUSP00000047008,10090.ENSMUSP00000048643,10090.ENSMUSP00000049007,10090.ENSMUSP00000050292,10090.ENSMUSP00000053897,10090.ENSMUSP00000057375,10090.ENSMUSP00000057543,10090.ENSMUSP00000058840,10090.ENSMUSP00000063656,10090.ENSMUSP00000063784,10090.ENSMUSP00000063933,10090.ENSMUSP00000065832,10090.ENSMUSP00000069554,10090.ENSMUSP00000070876,10090.ENSMUSP00000072732,10090.ENSMUSP00000078337,10090.ENSMUSP00000078757,10090.ENSMUSP00000079689,10090.ENSMUSP00000081010,10090.ENSMUSP00000086114,10090.ENSMUSP00000087073,10090.ENSMUSP00000087457,10090.ENSMUSP00000088493,10090.ENSMUSP00000090644,10090.ENSMUSP00000097547,10090.ENSMUSP00000098097,10090.ENSMUSP00000099087,10090.ENSMUSP00000099368,10090.ENSMUSP00000099652,10090.ENSMUSP00000103656,10090.ENSMUSP00000103918,10090.ENSMUSP00000103981,10090.ENSMUSP00000105307,10090.ENSMUSP00000107729,10090.ENSMUSP00000109500,10090.ENSMUSP00000109635,10090.ENSMUSP00000109907,10090.ENSMUSP00000110398,10090.ENSMUSP00000111204,10090.ENSMUSP00000111443,10090.ENSMUSP00000112221,10090.ENSMUSP00000113672,10090.ENSMUSP00000115672,10090.ENSMUSP00000119041,10090.ENSMUSP00000120421,10090.ENSMUSP00000122366,10090.ENSMUSP00000123866,10090.ENSMUSP00000125251,10090.ENSMUSP00000125451,10090.ENSMUSP00000126137,10090.ENSMUSP00000126448,10090.ENSMUSP00000129712,10090.ENSMUSP00000130668,10090.ENSMUSP00000132603,10090.ENSMUSP00000138836,10090.ENSMUSP00000141400,10090.ENSMUSP00000143044,10090.ENSMUSP00000146244,10090.ENSMUSP00000147767,10090.ENSMUSP00000158296	Araf,Aven,Nqo1,Ikbkg,Chmp2b,Cd44,Ctnnb1,Dnajb6,Pea15a,Cacybp,Mertk,Lims1,Egfr,Cpeb4,Nme2,Glrx,Clu,Faim2,Atp6v0c,Impact,Smad4,Psmg2,Pdgfrb,Hras,Xiap,Slc39a10,Fam129b,Notch1,Cat,Slc23a2,Cst3,Ptpn1,Slc7a11,Ppid,Gclm,Fmn2,Txn1,Chmp5,Ppt1,Bax,Bag3,Ilk,Igbp1,Pin1,Chmp4b,Ntrk3,Map3k7,Sncb,Pnp,Eif5a,Tigar,Ctnna1,Ptges3,Erbb2,Golph3,Gnai2,Atp7a,Neo1,Adcyap1r1,Chl1,Cdkn1b,Yap1,Stambp,Sirt2,Apc,Ntrk2,Dab2,Gpx1,Grk2,Htra2,Itgb1,Nes,Dynlt1c,Fyn,Ube2z,Adam17,Cttn,Tjp1,Ptrh2,Pak4,Akt2,Itch,Itga6,Tsc1,Itsn1,Snca,Gsk3b,Asns,Ube2v2,Nck1,Cth,Aamdc,Tnfaip8,Nos1,Dad1,Pcmt1,Nos1ap,Ciapin1,Lifr,Acot1,Ghitm,Ncam1,Gbe1,Il6st,Map4k4,Ankle2,Cbl,Casp3,Glo1
GO Process	GO:0006865	Amino acid transport	24	125	0.55	0.8	5.02e-05	10090.ENSMUSP00000005493,10090.ENSMUSP00000019226,10090.ENSMUSP00000021077,10090.ENSMUSP00000021930,10090.ENSMUSP00000025520,10090.ENSMUSP00000029297,10090.ENSMUSP00000030269,10090.ENSMUSP00000032451,10090.ENSMUSP00000032454,10090.ENSMUSP00000033871,10090.ENSMUSP00000041503,10090.ENSMUSP00000046714,10090.ENSMUSP00000054356,10090.ENSMUSP00000059419,10090.ENSMUSP00000078757,10090.ENSMUSP00000079100,10090.ENSMUSP00000085799,10090.ENSMUSP00000104136,10090.ENSMUSP00000105223,10090.ENSMUSP00000108302,10090.ENSMUSP00000113729,10090.ENSMUSP00000130194,10090.ENSMUSP00000130414,10090.ENSMUSP00000151620	Slc1a3,Slc25a22,Slc9a3r1,Sfxn1,Slc6a7,Slc7a11,Slc6a9,Slc6a11,Slc6a1,Slc25a15,Arl6ip5,Slc7a1,Kcnj10,Sfxn3,Ntrk2,Slc1a2,Slc38a1,Slc1a5,Slc1a4,Slc25a18,Slc7a2,Slc3a2,Slc38a3,Gja1
GO Process	GO:0098876	Vesicle-mediated transport to the plasma membrane	24	125	0.55	0.8	5.02e-05	10090.ENSMUSP00000019135,10090.ENSMUSP00000019231,10090.ENSMUSP00000019939,10090.ENSMUSP00000024860,10090.ENSMUSP00000025684,10090.ENSMUSP00000026009,10090.ENSMUSP00000027743,10090.ENSMUSP00000030797,10090.ENSMUSP00000031492,10090.ENSMUSP00000038502,10090.ENSMUSP00000039707,10090.ENSMUSP00000052639,10090.ENSMUSP00000057375,10090.ENSMUSP00000060749,10090.ENSMUSP00000068195,10090.ENSMUSP00000095915,10090.ENSMUSP00000098843,10090.ENSMUSP00000101809,10090.ENSMUSP00000109230,10090.ENSMUSP00000112138,10090.ENSMUSP00000113525,10090.ENSMUSP00000119102,10090.ENSMUSP00000127580,10090.ENSMUSP00000154983	Gga3,Atp6ap1,Snx3,Ehd3,Ehd1,Arl3,Stx6,Vamp3,Rab35,Cplx1,Micall2,Stxbp6,Golph3,Llgl1,Rab31,Exoc8,Vamp5,Hgs,Rab7,Snap23,Vps29,Snx12,Dennd1b,Acap2
GO Process	GO:0006091	Generation of precursor metabolites and energy	47	378	0.36	0.68	5.19e-05	10090.ENSMUSP00000000985,10090.ENSMUSP00000003720,10090.ENSMUSP00000005493,10090.ENSMUSP00000015100,10090.ENSMUSP00000016571,10090.ENSMUSP00000019226,10090.ENSMUSP00000020497,10090.ENSMUSP00000022529,10090.ENSMUSP00000023043,10090.ENSMUSP00000023133,10090.ENSMUSP00000023760,10090.ENSMUSP00000027193,10090.ENSMUSP00000028610,10090.ENSMUSP00000033093,10090.ENSMUSP00000033582,10090.ENSMUSP00000034264,10090.ENSMUSP00000034856,10090.ENSMUSP00000039109,10090.ENSMUSP00000048643,10090.ENSMUSP00000050292,10090.ENSMUSP00000053145,10090.ENSMUSP00000060118,10090.ENSMUSP00000060346,10090.ENSMUSP00000063325,10090.ENSMUSP00000075953,10090.ENSMUSP00000081141,10090.ENSMUSP00000084582,10090.ENSMUSP00000095316,10090.ENSMUSP00000099587,10090.ENSMUSP00000099609,10090.ENSMUSP00000101866,10090.ENSMUSP00000103981,10090.ENSMUSP00000106968,10090.ENSMUSP00000108302,10090.ENSMUSP00000109907,10090.ENSMUSP00000110398,10090.ENSMUSP00000112320,10090.ENSMUSP00000114963,10090.ENSMUSP00000115419,10090.ENSMUSP00000125451,10090.ENSMUSP00000132603,10090.ENSMUSP00000138836,10090.ENSMUSP00000140174,10090.ENSMUSP00000148107,10090.ENSMUSP00000153702,10090.ENSMUSP00000155150,10090.ENSMUSP00000157520	Oxa1l,Crot,Slc1a3,Ppp1cb,Ndufa1,Slc25a22,Aldh1l2,Tkt,Adsl,Ppp1r1a,Gpd1,Ndufb3,Cat,Bax,Cox7b,Pgls,Mpi,Ppp1ca,Tigar,Ptges3,Uqcrq,Ppp1r2,Dlst,Acox1,Ndufa3,Pgd,Pgm2,Idh1,Ppp1cc,Mtfr1l,Gaa,Akt2,Sdhc,Slc25a18,Snca,Gsk3b,Ndufb11,Ndufb5,Cox7c,Ciapin1,Gbe1,Il6st,Gnas,Ldha,Ppp1r3g,Sco2,Tkfc
GO Process	GO:0051495	Positive regulation of cytoskeleton organization	33	217	0.45	0.74	5.19e-05	10090.ENSMUSP00000002436,10090.ENSMUSP00000016143,10090.ENSMUSP00000018755,10090.ENSMUSP00000022682,10090.ENSMUSP00000025239,10090.ENSMUSP00000025999,10090.ENSMUSP00000026572,10090.ENSMUSP00000028239,10090.ENSMUSP00000028981,10090.ENSMUSP00000031695,10090.ENSMUSP00000033325,10090.ENSMUSP00000034239,10090.ENSMUSP00000037909,10090.ENSMUSP00000044276,10090.ENSMUSP00000059883,10090.ENSMUSP00000060930,10090.ENSMUSP00000064280,10090.ENSMUSP00000065832,10090.ENSMUSP00000078337,10090.ENSMUSP00000083611,10090.ENSMUSP00000083709,10090.ENSMUSP00000088493,10090.ENSMUSP00000097919,10090.ENSMUSP00000098723,10090.ENSMUSP00000099368,10090.ENSMUSP00000099461,10090.ENSMUSP00000102034,10090.ENSMUSP00000102227,10090.ENSMUSP00000103243,10090.ENSMUSP00000105536,10090.ENSMUSP00000109500,10090.ENSMUSP00000112221,10090.ENSMUSP00000140274	Snx9,Wasf3,Pdlim4,Sorbs3,Bin1,Add3,Hras,Gsn,Mapre1,Wasl,Swap70,Katnb1,Ntrk3,Sh3pxd2b,Cdc42ep2,Cdc42ep1,Dlg1,Cdkn1b,Apc,Nck2,Pxn,Nes,Mapt,Limch1,Cttn,Dstn,Synpo2,Cdc42ep4,Kirrel,Nf2,Tsc1,Nck1,Abi2
GO Process	GO:0051223	Regulation of protein transport	63	580	0.3	0.65	5.27e-05	10090.ENSMUSP00000002029,10090.ENSMUSP00000002091,10090.ENSMUSP00000014546,10090.ENSMUSP00000019198,10090.ENSMUSP00000019226,10090.ENSMUSP00000019939,10090.ENSMUSP00000020285,10090.ENSMUSP00000020329,10090.ENSMUSP00000020653,10090.ENSMUSP00000020964,10090.ENSMUSP00000021335,10090.ENSMUSP00000021514,10090.ENSMUSP00000022082,10090.ENSMUSP00000026487,10090.ENSMUSP00000026572,10090.ENSMUSP00000027853,10090.ENSMUSP00000028241,10090.ENSMUSP00000029053,10090.ENSMUSP00000029297,10090.ENSMUSP00000029382,10090.ENSMUSP00000029610,10090.ENSMUSP00000030051,10090.ENSMUSP00000031445,10090.ENSMUSP00000033136,10090.ENSMUSP00000033142,10090.ENSMUSP00000034863,10090.ENSMUSP00000037417,10090.ENSMUSP00000038555,10090.ENSMUSP00000051799,10090.ENSMUSP00000053897,10090.ENSMUSP00000055797,10090.ENSMUSP00000057375,10090.ENSMUSP00000058757,10090.ENSMUSP00000060749,10090.ENSMUSP00000063656,10090.ENSMUSP00000063734,10090.ENSMUSP00000065233,10090.ENSMUSP00000070751,10090.ENSMUSP00000072929,10090.ENSMUSP00000083375,10090.ENSMUSP00000085625,10090.ENSMUSP00000089079,10090.ENSMUSP00000096014,10090.ENSMUSP00000096096,10090.ENSMUSP00000097547,10090.ENSMUSP00000098295,10090.ENSMUSP00000098522,10090.ENSMUSP00000103222,10090.ENSMUSP00000103981,10090.ENSMUSP00000104274,10090.ENSMUSP00000104725,10090.ENSMUSP00000105828,10090.ENSMUSP00000110398,10090.ENSMUSP00000111023,10090.ENSMUSP00000111098,10090.ENSMUSP00000113761,10090.ENSMUSP00000119102,10090.ENSMUSP00000120421,10090.ENSMUSP00000122964,10090.ENSMUSP00000140116,10090.ENSMUSP00000146501,10090.ENSMUSP00000151620,10090.ENSMUSP00000153132	Emd,Bcap31,Tsg101,Fis1,Slc25a22,Snx3,Sar1a,Egfr,Sar1b,Fkbp1b,Scfd1,Ppm1a,Glrx,Ier3ip1,Hras,Mpc2,Stom,Ptpn1,Slc7a11,Ppid,Hadh,Txn1,Aacs,Bag3,Ptpn5,Csk,Phpt1,Pck2,Ensa,Erbb2,Cnr1,Golph3,Ptpn11,Llgl1,Neo1,Ezr,C2cd2l,Bsg,Erlec1,Glul,Rab23,Frmd4a,Svip,Snap91,Fyn,Psmd9,Gbp4,Srcin1,Akt2,Nlgn2,Sec24a,Mavs,Gsk3b,Slc12a2,Cask,Pdcd5,Snx12,Nos1,Arfip1,Apbb1,Picalm,Gja1,Syt7
GO Process	GO:0043067	Regulation of programmed cell death	140	1683	0.19	0.57	5.67e-05	10090.ENSMUSP00000001155,10090.ENSMUSP00000002091,10090.ENSMUSP00000003284,10090.ENSMUSP00000003705,10090.ENSMUSP00000003947,10090.ENSMUSP00000004330,10090.ENSMUSP00000004756,10090.ENSMUSP00000005218,10090.ENSMUSP00000007130,10090.ENSMUSP00000008733,10090.ENSMUSP00000013842,10090.ENSMUSP00000014505,10090.ENSMUSP00000018353,10090.ENSMUSP00000019198,10090.ENSMUSP00000020077,10090.ENSMUSP00000020329,10090.ENSMUSP00000020381,10090.ENSMUSP00000020543,10090.ENSMUSP00000020927,10090.ENSMUSP00000021077,10090.ENSMUSP00000021217,10090.ENSMUSP00000022082,10090.ENSMUSP00000022616,10090.ENSMUSP00000023062,10090.ENSMUSP00000023750,10090.ENSMUSP00000024905,10090.ENSMUSP00000024932,10090.ENSMUSP00000025239,10090.ENSMUSP00000025393,10090.ENSMUSP00000025418,10090.ENSMUSP00000025522,10090.ENSMUSP00000026142,10090.ENSMUSP00000026487,10090.ENSMUSP00000026572,10090.ENSMUSP00000026978,10090.ENSMUSP00000027131,10090.ENSMUSP00000028135,10090.ENSMUSP00000028239,10090.ENSMUSP00000028288,10090.ENSMUSP00000028610,10090.ENSMUSP00000028814,10090.ENSMUSP00000028938,10090.ENSMUSP00000029053,10090.ENSMUSP00000029297,10090.ENSMUSP00000029382,10090.ENSMUSP00000029769,10090.ENSMUSP00000030039,10090.ENSMUSP00000030412,10090.ENSMUSP00000031845,10090.ENSMUSP00000032165,10090.ENSMUSP00000033093,10090.ENSMUSP00000033136,10090.ENSMUSP00000033182,10090.ENSMUSP00000033570,10090.ENSMUSP00000034689,10090.ENSMUSP00000035829,10090.ENSMUSP00000037909,10090.ENSMUSP00000039109,10090.ENSMUSP00000040307,10090.ENSMUSP00000041503,10090.ENSMUSP00000042602,10090.ENSMUSP00000043074,10090.ENSMUSP00000043926,10090.ENSMUSP00000046585,10090.ENSMUSP00000047008,10090.ENSMUSP00000047898,10090.ENSMUSP00000048643,10090.ENSMUSP00000049007,10090.ENSMUSP00000053897,10090.ENSMUSP00000055797,10090.ENSMUSP00000057095,10090.ENSMUSP00000057375,10090.ENSMUSP00000057543,10090.ENSMUSP00000058840,10090.ENSMUSP00000063933,10090.ENSMUSP00000065832,10090.ENSMUSP00000067013,10090.ENSMUSP00000069554,10090.ENSMUSP00000070876,10090.ENSMUSP00000072732,10090.ENSMUSP00000073880,10090.ENSMUSP00000078337,10090.ENSMUSP00000078741,10090.ENSMUSP00000078757,10090.ENSMUSP00000079689,10090.ENSMUSP00000081010,10090.ENSMUSP00000083611,10090.ENSMUSP00000085734,10090.ENSMUSP00000086114,10090.ENSMUSP00000087073,10090.ENSMUSP00000087457,10090.ENSMUSP00000088493,10090.ENSMUSP00000088532,10090.ENSMUSP00000097547,10090.ENSMUSP00000097908,10090.ENSMUSP00000098097,10090.ENSMUSP00000099087,10090.ENSMUSP00000099368,10090.ENSMUSP00000099652,10090.ENSMUSP00000102342,10090.ENSMUSP00000103366,10090.ENSMUSP00000103656,10090.ENSMUSP00000103918,10090.ENSMUSP00000103981,10090.ENSMUSP00000104273,10090.ENSMUSP00000105307,10090.ENSMUSP00000105536,10090.ENSMUSP00000106534,10090.ENSMUSP00000107729,10090.ENSMUSP00000108260,10090.ENSMUSP00000109635,10090.ENSMUSP00000109907,10090.ENSMUSP00000110398,10090.ENSMUSP00000111204,10090.ENSMUSP00000111443,10090.ENSMUSP00000112221,10090.ENSMUSP00000113431,10090.ENSMUSP00000113672,10090.ENSMUSP00000113761,10090.ENSMUSP00000115672,10090.ENSMUSP00000119041,10090.ENSMUSP00000120421,10090.ENSMUSP00000121203,10090.ENSMUSP00000122366,10090.ENSMUSP00000123866,10090.ENSMUSP00000125451,10090.ENSMUSP00000126137,10090.ENSMUSP00000126448,10090.ENSMUSP00000129712,10090.ENSMUSP00000132603,10090.ENSMUSP00000138836,10090.ENSMUSP00000140116,10090.ENSMUSP00000141400,10090.ENSMUSP00000143044,10090.ENSMUSP00000146244,10090.ENSMUSP00000147502,10090.ENSMUSP00000147767,10090.ENSMUSP00000148107,10090.ENSMUSP00000151620,10090.ENSMUSP00000158296	Araf,Bcap31,Irf3,Aven,Nqo1,Ikbkg,Wwox,Cd44,Ctnnb1,Dnajb6,Pea15a,Mertk,Stk4,Fis1,Lims1,Egfr,Frs2,Cpeb4,Hs1bp3,Slc9a3r1,Nme2,Glrx,Clu,Tomm22,Faim2,Ralbp1,Atp6v0c,Bin1,Smad4,Psmg2,Pdgfrb,Maged1,Ier3ip1,Hras,Xiap,Slc39a10,Fam129b,Gsn,Notch1,Cat,Rassf2,Cst3,Ptpn1,Slc7a11,Ppid,Gclm,Fmn2,Ppt1,Gsdme,Ruvbl1,Bax,Bag3,Ilk,Igbp1,Pin1,Akap12,Ntrk3,Ppp1ca,Map3k7,Arl6ip5,Apex1,Sncb,Pnp,Acsl5,Eif5a,Ddx19a,Tigar,Ctnna1,Erbb2,Cnr1,Spata2,Golph3,Gnai2,Atp7a,Chl1,Cdkn1b,Rhob,Yap1,Stambp,Sirt2,Rps7,Apc,Notch2,Ntrk2,Dab2,Gpx1,Nck2,Srpk2,Grk2,Htra2,Itgb1,Nes,Dab2ip,Fyn,Nsmf,Ube2z,Adam17,Cttn,Tjp1,Lrp8,Sphk2,Ptrh2,Pak4,Akt2,Plscr3,Itch,Nf2,Arhgef7,Itga6,Steap3,Itsn1,Snca,Gsk3b,Asns,Ube2v2,Nck1,Rsl1d1,Cth,Pdcd5,Aamdc,Tnfaip8,Nos1,Ctsd,Dad1,Pcmt1,Ciapin1,Lifr,Acot1,Ghitm,Gbe1,Il6st,Apbb1,Map4k4,Ankle2,Cbl,Ruvbl2,Casp3,Ldha,Gja1,Glo1
GO Process	GO:0007167	Enzyme-linked receptor protein signaling pathway	67	635	0.29	0.63	5.9e-05	10090.ENSMUSP00000004036,10090.ENSMUSP00000004622,10090.ENSMUSP00000006293,10090.ENSMUSP00000007130,10090.ENSMUSP00000014505,10090.ENSMUSP00000017920,10090.ENSMUSP00000020329,10090.ENSMUSP00000020381,10090.ENSMUSP00000021898,10090.ENSMUSP00000021963,10090.ENSMUSP00000022746,10090.ENSMUSP00000023050,10090.ENSMUSP00000025058,10090.ENSMUSP00000025393,10090.ENSMUSP00000025522,10090.ENSMUSP00000026360,10090.ENSMUSP00000027475,10090.ENSMUSP00000028814,10090.ENSMUSP00000029053,10090.ENSMUSP00000029355,10090.ENSMUSP00000029766,10090.ENSMUSP00000030191,10090.ENSMUSP00000031627,10090.ENSMUSP00000037909,10090.ENSMUSP00000040307,10090.ENSMUSP00000045864,10090.ENSMUSP00000048678,10090.ENSMUSP00000048914,10090.ENSMUSP00000050716,10090.ENSMUSP00000053897,10090.ENSMUSP00000058757,10090.ENSMUSP00000062171,10090.ENSMUSP00000067786,10090.ENSMUSP00000069255,10090.ENSMUSP00000069416,10090.ENSMUSP00000072154,10090.ENSMUSP00000072732,10090.ENSMUSP00000076533,10090.ENSMUSP00000078337,10090.ENSMUSP00000078741,10090.ENSMUSP00000078757,10090.ENSMUSP00000083611,10090.ENSMUSP00000083709,10090.ENSMUSP00000084701,10090.ENSMUSP00000085872,10090.ENSMUSP00000088532,10090.ENSMUSP00000090177,10090.ENSMUSP00000091011,10090.ENSMUSP00000097547,10090.ENSMUSP00000097601,10090.ENSMUSP00000099087,10090.ENSMUSP00000102624,10090.ENSMUSP00000103500,10090.ENSMUSP00000103981,10090.ENSMUSP00000110380,10090.ENSMUSP00000110398,10090.ENSMUSP00000110777,10090.ENSMUSP00000112221,10090.ENSMUSP00000113621,10090.ENSMUSP00000126137,10090.ENSMUSP00000126622,10090.ENSMUSP00000129584,10090.ENSMUSP00000129592,10090.ENSMUSP00000138836,10090.ENSMUSP00000145754,10090.ENSMUSP00000147767,10090.ENSMUSP00000147784	Efnb3,Gab2,Crkl,Ctnnb1,Mertk,Crk,Egfr,Frs2,Shc3,Caml,Osmr,Tab1,Anks1,Smad4,Pdgfrb,Itgb8,Gigyf2,Rassf2,Ptpn1,Ppm1l,Bcar3,Npr2,Pdap1,Ntrk3,Map3k7,Nceh1,Pakap,Garem1,Efnb1,Erbb2,Ptpn11,Flrt2,Sos1,Smpd3,Itgb5,Yes1,Sirt2,Ptpra,Apc,Notch2,Ntrk2,Nck2,Pxn,Bmpr2,Magi2,Dab2ip,Smurf2,Grb10,Fyn,Fgf12,Adam17,Arap1,Tom1l1,Akt2,Ephb6,Gsk3b,Tnk2,Nck1,Spg20,Lifr,Zyx,Bcar1,Ptprj,Il6st,Sh2b1,Casp3,Gab1
GO Process	GO:0015980	Energy derivation by oxidation of organic compounds	38	275	0.41	0.7	6.24e-05	10090.ENSMUSP00000000985,10090.ENSMUSP00000005493,10090.ENSMUSP00000015100,10090.ENSMUSP00000016571,10090.ENSMUSP00000019226,10090.ENSMUSP00000023043,10090.ENSMUSP00000023133,10090.ENSMUSP00000023760,10090.ENSMUSP00000027193,10090.ENSMUSP00000028610,10090.ENSMUSP00000033093,10090.ENSMUSP00000033582,10090.ENSMUSP00000039109,10090.ENSMUSP00000048643,10090.ENSMUSP00000050292,10090.ENSMUSP00000053145,10090.ENSMUSP00000060118,10090.ENSMUSP00000060346,10090.ENSMUSP00000075953,10090.ENSMUSP00000084582,10090.ENSMUSP00000095316,10090.ENSMUSP00000099587,10090.ENSMUSP00000099609,10090.ENSMUSP00000101866,10090.ENSMUSP00000103981,10090.ENSMUSP00000106968,10090.ENSMUSP00000108302,10090.ENSMUSP00000109907,10090.ENSMUSP00000110398,10090.ENSMUSP00000112320,10090.ENSMUSP00000114963,10090.ENSMUSP00000115419,10090.ENSMUSP00000132603,10090.ENSMUSP00000138836,10090.ENSMUSP00000140174,10090.ENSMUSP00000148107,10090.ENSMUSP00000153702,10090.ENSMUSP00000155150	Oxa1l,Slc1a3,Ppp1cb,Ndufa1,Slc25a22,Adsl,Ppp1r1a,Gpd1,Ndufb3,Cat,Bax,Cox7b,Ppp1ca,Tigar,Ptges3,Uqcrq,Ppp1r2,Dlst,Ndufa3,Pgm2,Idh1,Ppp1cc,Mtfr1l,Gaa,Akt2,Sdhc,Slc25a18,Snca,Gsk3b,Ndufb11,Ndufb5,Cox7c,Gbe1,Il6st,Gnas,Ldha,Ppp1r3g,Sco2
GO Process	GO:0032271	Regulation of protein polymerization	33	220	0.44	0.72	6.61e-05	10090.ENSMUSP00000000590,10090.ENSMUSP00000002436,10090.ENSMUSP00000015855,10090.ENSMUSP00000020769,10090.ENSMUSP00000023087,10090.ENSMUSP00000024047,10090.ENSMUSP00000025239,10090.ENSMUSP00000025999,10090.ENSMUSP00000028239,10090.ENSMUSP00000028981,10090.ENSMUSP00000030518,10090.ENSMUSP00000044834,10090.ENSMUSP00000052085,10090.ENSMUSP00000052776,10090.ENSMUSP00000059883,10090.ENSMUSP00000060930,10090.ENSMUSP00000064280,10090.ENSMUSP00000065613,10090.ENSMUSP00000065832,10090.ENSMUSP00000069956,10090.ENSMUSP00000078337,10090.ENSMUSP00000080911,10090.ENSMUSP00000083611,10090.ENSMUSP00000097919,10090.ENSMUSP00000099368,10090.ENSMUSP00000102227,10090.ENSMUSP00000102381,10090.ENSMUSP00000103243,10090.ENSMUSP00000106534,10090.ENSMUSP00000109907,10090.ENSMUSP00000112221,10090.ENSMUSP00000115078,10090.ENSMUSP00000135040	Rdx,Snx9,Prune1,Dbnl,Twf1,Twf2,Bin1,Add3,Gsn,Mapre1,Capzb,Arhgap18,Daam2,Eps8,Cdc42ep2,Cdc42ep1,Dlg1,Fam49a,Cdkn1b,Tmod2,Apc,Slc39a12,Nck2,Mapt,Cttn,Cdc42ep4,Capza1,Kirrel,Arhgef7,Snca,Nck1,Svil,Tppp3
GO Process	GO:0009719	Response to endogenous stimulus	126	1478	0.2	0.57	6.7e-05	10090.ENSMUSP00000000590,10090.ENSMUSP00000003947,10090.ENSMUSP00000004134,10090.ENSMUSP00000004756,10090.ENSMUSP00000005218,10090.ENSMUSP00000005493,10090.ENSMUSP00000006293,10090.ENSMUSP00000006764,10090.ENSMUSP00000007130,10090.ENSMUSP00000014370,10090.ENSMUSP00000017552,10090.ENSMUSP00000017920,10090.ENSMUSP00000019198,10090.ENSMUSP00000020329,10090.ENSMUSP00000020381,10090.ENSMUSP00000020543,10090.ENSMUSP00000021077,10090.ENSMUSP00000021514,10090.ENSMUSP00000023050,10090.ENSMUSP00000023760,10090.ENSMUSP00000025290,10090.ENSMUSP00000025393,10090.ENSMUSP00000025522,10090.ENSMUSP00000025684,10090.ENSMUSP00000026360,10090.ENSMUSP00000028288,10090.ENSMUSP00000028610,10090.ENSMUSP00000029053,10090.ENSMUSP00000029142,10090.ENSMUSP00000029490,10090.ENSMUSP00000029610,10090.ENSMUSP00000029766,10090.ENSMUSP00000029769,10090.ENSMUSP00000030128,10090.ENSMUSP00000030556,10090.ENSMUSP00000030665,10090.ENSMUSP00000031334,10090.ENSMUSP00000031492,10090.ENSMUSP00000033131,10090.ENSMUSP00000033723,10090.ENSMUSP00000034046,10090.ENSMUSP00000034740,10090.ENSMUSP00000034822,10090.ENSMUSP00000034863,10090.ENSMUSP00000034989,10090.ENSMUSP00000037909,10090.ENSMUSP00000038555,10090.ENSMUSP00000040307,10090.ENSMUSP00000042457,10090.ENSMUSP00000042602,10090.ENSMUSP00000043190,10090.ENSMUSP00000048914,10090.ENSMUSP00000049007,10090.ENSMUSP00000050211,10090.ENSMUSP00000050292,10090.ENSMUSP00000053897,10090.ENSMUSP00000053900,10090.ENSMUSP00000057375,10090.ENSMUSP00000058757,10090.ENSMUSP00000058840,10090.ENSMUSP00000058966,10090.ENSMUSP00000062171,10090.ENSMUSP00000063734,10090.ENSMUSP00000065832,10090.ENSMUSP00000066238,10090.ENSMUSP00000067786,10090.ENSMUSP00000068195,10090.ENSMUSP00000069255,10090.ENSMUSP00000069416,10090.ENSMUSP00000069554,10090.ENSMUSP00000070751,10090.ENSMUSP00000072154,10090.ENSMUSP00000072732,10090.ENSMUSP00000076533,10090.ENSMUSP00000078337,10090.ENSMUSP00000078741,10090.ENSMUSP00000078757,10090.ENSMUSP00000079100,10090.ENSMUSP00000079689,10090.ENSMUSP00000081010,10090.ENSMUSP00000083709,10090.ENSMUSP00000084701,10090.ENSMUSP00000085872,10090.ENSMUSP00000086114,10090.ENSMUSP00000086383,10090.ENSMUSP00000087118,10090.ENSMUSP00000087457,10090.ENSMUSP00000088174,10090.ENSMUSP00000088532,10090.ENSMUSP00000091011,10090.ENSMUSP00000095316,10090.ENSMUSP00000095979,10090.ENSMUSP00000097547,10090.ENSMUSP00000097601,10090.ENSMUSP00000097908,10090.ENSMUSP00000099681,10090.ENSMUSP00000102207,10090.ENSMUSP00000102624,10090.ENSMUSP00000102790,10090.ENSMUSP00000103528,10090.ENSMUSP00000103981,10090.ENSMUSP00000104197,10090.ENSMUSP00000108987,10090.ENSMUSP00000109500,10090.ENSMUSP00000110398,10090.ENSMUSP00000111204,10090.ENSMUSP00000113341,10090.ENSMUSP00000113621,10090.ENSMUSP00000113761,10090.ENSMUSP00000114927,10090.ENSMUSP00000120421,10090.ENSMUSP00000124376,10090.ENSMUSP00000126622,10090.ENSMUSP00000128645,10090.ENSMUSP00000129584,10090.ENSMUSP00000130811,10090.ENSMUSP00000139684,10090.ENSMUSP00000140174,10090.ENSMUSP00000142109,10090.ENSMUSP00000143036,10090.ENSMUSP00000146244,10090.ENSMUSP00000147767,10090.ENSMUSP00000148550,10090.ENSMUSP00000151620,10090.ENSMUSP00000153064,10090.ENSMUSP00000154983	Rdx,Nqo1,Gstm5,Wwox,Cd44,Slc1a3,Crkl,Aprt,Ctnnb1,Cacybp,Cacnb1,Crk,Fis1,Egfr,Frs2,Cpeb4,Slc9a3r1,Ppm1a,Tab1,Gpd1,Impact,Smad4,Pdgfrb,Ehd1,Itgb8,Notch1,Cat,Ptpn1,Eif6,Ahcyl1,Hadh,Bcar3,Gclm,Chmp5,Ptpn12,Nudc,Eif2b1,Rab35,Lamtor1,Syap1,Acsl1,Nedd4,Acsbg1,Csk,Me1,Ntrk3,Pck2,Map3k7,Eef1a1,Apex1,Gna11,Garem1,Ctnna1,Mtss2,Ptges3,Erbb2,Zmpste24,Golph3,Ptpn11,Atp7a,Epb41l5,Flrt2,Ezr,Cdkn1b,Rap1b,Sos1,Rab31,Smpd3,Itgb5,Yap1,Bsg,Yes1,Sirt2,Ptpra,Apc,Notch2,Ntrk2,Slc1a2,Dab2,Gpx1,Pxn,Bmpr2,Magi2,Grk2,Hrh1,Mat2a,Itgb1,Rap1a,Dab2ip,Grb10,Idh1,Slc26a6,Fyn,Fgf12,Nsmf,Stxbp3,Elavl4,Arap1,Dusp3,Trim25,Akt2,Pld2,Cab39,Tsc1,Gsk3b,Asns,Csnk1e,Spg20,Pdcd5,Grm5,Nos1,Ctnna2,Zyx,Rab12,Bcar1,Lamtor3,Bckdhb,Gnas,Dag1,P2ry12,Cbl,Casp3,Gnao1,Gja1,Hmgcs1,Acap2
GO Process	GO:0034762	Regulation of transmembrane transport	67	641	0.29	0.62	7.81e-05	10090.ENSMUSP00000001115,10090.ENSMUSP00000007207,10090.ENSMUSP00000007257,10090.ENSMUSP00000013842,10090.ENSMUSP00000017552,10090.ENSMUSP00000020188,10090.ENSMUSP00000020964,10090.ENSMUSP00000021077,10090.ENSMUSP00000022082,10090.ENSMUSP00000024860,10090.ENSMUSP00000025239,10090.ENSMUSP00000027495,10090.ENSMUSP00000028241,10090.ENSMUSP00000029490,10090.ENSMUSP00000030269,10090.ENSMUSP00000033093,10090.ENSMUSP00000034046,10090.ENSMUSP00000034740,10090.ENSMUSP00000034983,10090.ENSMUSP00000041453,10090.ENSMUSP00000041503,10090.ENSMUSP00000042155,10090.ENSMUSP00000042410,10090.ENSMUSP00000046585,10090.ENSMUSP00000047353,10090.ENSMUSP00000047480,10090.ENSMUSP00000054356,10090.ENSMUSP00000058237,10090.ENSMUSP00000058757,10090.ENSMUSP00000058840,10090.ENSMUSP00000063329,10090.ENSMUSP00000063784,10090.ENSMUSP00000064280,10090.ENSMUSP00000068479,10090.ENSMUSP00000072154,10090.ENSMUSP00000079100,10090.ENSMUSP00000086114,10090.ENSMUSP00000087457,10090.ENSMUSP00000088174,10090.ENSMUSP00000091011,10090.ENSMUSP00000095979,10090.ENSMUSP00000097547,10090.ENSMUSP00000097601,10090.ENSMUSP00000099681,10090.ENSMUSP00000103366,10090.ENSMUSP00000103981,10090.ENSMUSP00000104274,10090.ENSMUSP00000105350,10090.ENSMUSP00000109633,10090.ENSMUSP00000109907,10090.ENSMUSP00000110417,10090.ENSMUSP00000114927,10090.ENSMUSP00000117509,10090.ENSMUSP00000120421,10090.ENSMUSP00000122915,10090.ENSMUSP00000125058,10090.ENSMUSP00000125251,10090.ENSMUSP00000126092,10090.ENSMUSP00000132646,10090.ENSMUSP00000136382,10090.ENSMUSP00000138618,10090.ENSMUSP00000139350,10090.ENSMUSP00000141380,10090.ENSMUSP00000144932,10090.ENSMUSP00000151408,10090.ENSMUSP00000151620,10090.ENSMUSP00000158026	Grk6,Clcn2,Clic1,Pea15a,Cacnb1,Ifngr1,Fkbp1b,Slc9a3r1,Glrx,Ehd3,Bin1,Sept2,Stom,Ahcyl1,Slc6a9,Bax,Acsl1,Nedd4,Atp1b3,Clic4,Arl6ip5,Oxsr1,Slc30a1,Acsl5,Atp1b2,Kcnab1,Kcnj10,S100a1,Ptpn11,Atp7a,Kcnj3,Adcyap1r1,Dlg1,Ak1,Yes1,Slc1a2,Grk2,Itgb1,Rap1a,Grb10,Slc26a6,Fyn,Fgf12,Stxbp3,Sphk2,Akt2,Nlgn2,Snta1,Dmd,Snca,Fhl1,Grm5,Gpd1l,Nos1,Kcnq2,Kcnab2,Nos1ap,Pik3c2a,Shisa9,Kcnj16,Cacng8,Kcnn2,Rgs7,Ndufa4,Hspa2,Gja1,Nedd4l
GO Process	GO:0015807	L-amino acid transport	18	75	0.65	0.82	7.91e-05	10090.ENSMUSP00000005493,10090.ENSMUSP00000019226,10090.ENSMUSP00000021930,10090.ENSMUSP00000025520,10090.ENSMUSP00000029297,10090.ENSMUSP00000030269,10090.ENSMUSP00000033871,10090.ENSMUSP00000041503,10090.ENSMUSP00000046714,10090.ENSMUSP00000054356,10090.ENSMUSP00000079100,10090.ENSMUSP00000085799,10090.ENSMUSP00000104136,10090.ENSMUSP00000105223,10090.ENSMUSP00000108302,10090.ENSMUSP00000113729,10090.ENSMUSP00000130194,10090.ENSMUSP00000130414	Slc1a3,Slc25a22,Sfxn1,Slc6a7,Slc7a11,Slc6a9,Slc25a15,Arl6ip5,Slc7a1,Kcnj10,Slc1a2,Slc38a1,Slc1a5,Slc1a4,Slc25a18,Slc7a2,Slc3a2,Slc38a3
GO Process	GO:0042391	Regulation of membrane potential	55	487	0.32	0.64	8.9e-05	10090.ENSMUSP00000003268,10090.ENSMUSP00000007257,10090.ENSMUSP00000020939,10090.ENSMUSP00000020964,10090.ENSMUSP00000022082,10090.ENSMUSP00000023478,10090.ENSMUSP00000023572,10090.ENSMUSP00000023776,10090.ENSMUSP00000024860,10090.ENSMUSP00000025239,10090.ENSMUSP00000025338,10090.ENSMUSP00000029382,10090.ENSMUSP00000029769,10090.ENSMUSP00000031119,10090.ENSMUSP00000033093,10090.ENSMUSP00000034396,10090.ENSMUSP00000034740,10090.ENSMUSP00000034983,10090.ENSMUSP00000037909,10090.ENSMUSP00000041503,10090.ENSMUSP00000043190,10090.ENSMUSP00000044009,10090.ENSMUSP00000047353,10090.ENSMUSP00000053900,10090.ENSMUSP00000054356,10090.ENSMUSP00000055797,10090.ENSMUSP00000064280,10090.ENSMUSP00000066614,10090.ENSMUSP00000078757,10090.ENSMUSP00000086114,10090.ENSMUSP00000087857,10090.ENSMUSP00000097601,10090.ENSMUSP00000097919,10090.ENSMUSP00000103981,10090.ENSMUSP00000104274,10090.ENSMUSP00000105350,10090.ENSMUSP00000109633,10090.ENSMUSP00000109907,10090.ENSMUSP00000110398,10090.ENSMUSP00000110417,10090.ENSMUSP00000113621,10090.ENSMUSP00000114927,10090.ENSMUSP00000117509,10090.ENSMUSP00000118318,10090.ENSMUSP00000121744,10090.ENSMUSP00000125058,10090.ENSMUSP00000125251,10090.ENSMUSP00000139350,10090.ENSMUSP00000140393,10090.ENSMUSP00000141380,10090.ENSMUSP00000141891,10090.ENSMUSP00000142196,10090.ENSMUSP00000142892,10090.ENSMUSP00000151620,10090.ENSMUSP00000158026	Sh3gl1,Clic1,Nrcam,Fkbp1b,Glrx,Igsf11,Cxadr,Slc4a8,Ehd3,Bin1,Gabbr1,Ppid,Gclm,Gabrg1,Bax,Mtmr2,Nedd4,Atp1b3,Ntrk3,Arl6ip5,Gna11,Grid1,Atp1b2,Zmpste24,Kcnj10,Cnr1,Dlg1,Rgs7bp,Ntrk2,Grk2,Usp53,Fgf12,Mapt,Akt2,Nlgn2,Snta1,Dmd,Snca,Gsk3b,Fhl1,Spg20,Grm5,Gpd1l,Afdn,Slc4a4,Kcnab2,Nos1ap,Kcnn2,Begain,Rgs7,Kcnk2,Pex5l,Gabra2,Gja1,Nedd4l
GO Process	GO:0007409	Axonogenesis	47	387	0.35	0.65	8.91e-05	10090.ENSMUSP00000004036,10090.ENSMUSP00000019791,10090.ENSMUSP00000020939,10090.ENSMUSP00000022629,10090.ENSMUSP00000023600,10090.ENSMUSP00000025393,10090.ENSMUSP00000026670,10090.ENSMUSP00000028288,10090.ENSMUSP00000034164,10090.ENSMUSP00000034510,10090.ENSMUSP00000037909,10090.ENSMUSP00000041499,10090.ENSMUSP00000042211,10090.ENSMUSP00000043279,10090.ENSMUSP00000050716,10090.ENSMUSP00000052306,10090.ENSMUSP00000053897,10090.ENSMUSP00000058757,10090.ENSMUSP00000060749,10090.ENSMUSP00000062171,10090.ENSMUSP00000063656,10090.ENSMUSP00000063933,10090.ENSMUSP00000070751,10090.ENSMUSP00000078245,10090.ENSMUSP00000078336,10090.ENSMUSP00000078337,10090.ENSMUSP00000087457,10090.ENSMUSP00000096096,10090.ENSMUSP00000096775,10090.ENSMUSP00000097919,10090.ENSMUSP00000099409,10090.ENSMUSP00000102443,10090.ENSMUSP00000102536,10090.ENSMUSP00000106894,10090.ENSMUSP00000110380,10090.ENSMUSP00000110398,10090.ENSMUSP00000112442,10090.ENSMUSP00000112776,10090.ENSMUSP00000113621,10090.ENSMUSP00000119303,10090.ENSMUSP00000124376,10090.ENSMUSP00000127641,10090.ENSMUSP00000130057,10090.ENSMUSP00000130668,10090.ENSMUSP00000140116,10090.ENSMUSP00000142109,10090.ENSMUSP00000146501	Efnb3,Sema6a,Nrcam,Dpysl2,Robo1,Smad4,Nptx1,Notch1,Ist1,Nectin1,Ntrk3,Slitrk5,Sema7a,Zdhhc17,Efnb1,Plppr4,Erbb2,Ptpn11,Llgl1,Flrt2,Neo1,Chl1,Bsg,Numbl,Ablim1,Apc,Itgb1,Snap91,Kif5a,Mapt,Cnp,Dab1,Rhog,Vangl2,Ephb6,Gsk3b,Palld,Robo2,Spg20,Numb,Ctnna2,Sept7,Slitrk2,Ncam1,Apbb1,Dag1,Picalm
GO Process	GO:1902533	Positive regulation of intracellular signal transduction	96	1047	0.23	0.58	8.95e-05	10090.ENSMUSP00000002091,10090.ENSMUSP00000003284,10090.ENSMUSP00000004330,10090.ENSMUSP00000005218,10090.ENSMUSP00000006293,10090.ENSMUSP00000006750,10090.ENSMUSP00000007130,10090.ENSMUSP00000017920,10090.ENSMUSP00000018993,10090.ENSMUSP00000019198,10090.ENSMUSP00000020077,10090.ENSMUSP00000020329,10090.ENSMUSP00000020381,10090.ENSMUSP00000021077,10090.ENSMUSP00000022082,10090.ENSMUSP00000022616,10090.ENSMUSP00000022682,10090.ENSMUSP00000023050,10090.ENSMUSP00000023600,10090.ENSMUSP00000024905,10090.ENSMUSP00000024932,10090.ENSMUSP00000025166,10090.ENSMUSP00000025522,10090.ENSMUSP00000025932,10090.ENSMUSP00000026142,10090.ENSMUSP00000026572,10090.ENSMUSP00000026978,10090.ENSMUSP00000028288,10090.ENSMUSP00000028610,10090.ENSMUSP00000028814,10090.ENSMUSP00000028829,10090.ENSMUSP00000029053,10090.ENSMUSP00000029766,10090.ENSMUSP00000030191,10090.ENSMUSP00000030469,10090.ENSMUSP00000031845,10090.ENSMUSP00000032376,10090.ENSMUSP00000032440,10090.ENSMUSP00000033093,10090.ENSMUSP00000033131,10090.ENSMUSP00000033182,10090.ENSMUSP00000034740,10090.ENSMUSP00000034863,10090.ENSMUSP00000035829,10090.ENSMUSP00000037909,10090.ENSMUSP00000040307,10090.ENSMUSP00000041503,10090.ENSMUSP00000042211,10090.ENSMUSP00000047737,10090.ENSMUSP00000048914,10090.ENSMUSP00000053897,10090.ENSMUSP00000057375,10090.ENSMUSP00000057543,10090.ENSMUSP00000058757,10090.ENSMUSP00000063784,10090.ENSMUSP00000065987,10090.ENSMUSP00000066238,10090.ENSMUSP00000067786,10090.ENSMUSP00000069255,10090.ENSMUSP00000073880,10090.ENSMUSP00000078741,10090.ENSMUSP00000078757,10090.ENSMUSP00000079689,10090.ENSMUSP00000081010,10090.ENSMUSP00000083611,10090.ENSMUSP00000083709,10090.ENSMUSP00000087457,10090.ENSMUSP00000088174,10090.ENSMUSP00000088532,10090.ENSMUSP00000090644,10090.ENSMUSP00000096932,10090.ENSMUSP00000097547,10090.ENSMUSP00000099087,10090.ENSMUSP00000103366,10090.ENSMUSP00000103528,10090.ENSMUSP00000104197,10090.ENSMUSP00000106894,10090.ENSMUSP00000108260,10090.ENSMUSP00000109635,10090.ENSMUSP00000112221,10090.ENSMUSP00000112934,10090.ENSMUSP00000113672,10090.ENSMUSP00000114927,10090.ENSMUSP00000118125,10090.ENSMUSP00000121266,10090.ENSMUSP00000124871,10090.ENSMUSP00000129592,10090.ENSMUSP00000130668,10090.ENSMUSP00000130811,10090.ENSMUSP00000140174,10090.ENSMUSP00000140536,10090.ENSMUSP00000141400,10090.ENSMUSP00000143036,10090.ENSMUSP00000146244,10090.ENSMUSP00000146777,10090.ENSMUSP00000147784	Bcap31,Irf3,Ikbkg,Cd44,Crkl,Rundc3a,Ctnnb1,Crk,Wwc1,Fis1,Lims1,Egfr,Frs2,Slc9a3r1,Glrx,Clu,Sorbs3,Tab1,Robo1,Ralbp1,Atp6v0c,Cdh2,Pdgfrb,Shoc2,Maged1,Hras,Xiap,Notch1,Cat,Rassf2,Spred1,Ptpn1,Bcar3,Npr2,Lurap1,Gsdme,Lmcd1,Sec13,Bax,Lamtor1,Ilk,Nedd4,Csk,Akap12,Ntrk3,Map3k7,Arl6ip5,Sema7a,S100a13,Garem1,Erbb2,Golph3,Gnai2,Ptpn11,Adcyap1r1,Ddx1,Rap1b,Sos1,Smpd3,Rps7,Notch2,Ntrk2,Dab2,Gpx1,Nck2,Pxn,Itgb1,Rap1a,Dab2ip,Dynlt1c,Ube2n,Fyn,Adam17,Sphk2,Trim25,Pld2,Vangl2,Steap3,Itsn1,Nck1,Magi3,Cth,Grm5,Rell1,Tab2,Rc3h1,Ptprj,Ncam1,Lamtor3,Gnas,Erbin,Map4k4,P2ry12,Cbl,Gprc5b,Gab1
GO Process	GO:1902475	L-alpha-amino acid transmembrane transport	18	76	0.64	0.81	9.13e-05	10090.ENSMUSP00000005493,10090.ENSMUSP00000019226,10090.ENSMUSP00000021930,10090.ENSMUSP00000025520,10090.ENSMUSP00000029297,10090.ENSMUSP00000030269,10090.ENSMUSP00000033871,10090.ENSMUSP00000041503,10090.ENSMUSP00000046714,10090.ENSMUSP00000054356,10090.ENSMUSP00000079100,10090.ENSMUSP00000085799,10090.ENSMUSP00000104136,10090.ENSMUSP00000105223,10090.ENSMUSP00000108302,10090.ENSMUSP00000113729,10090.ENSMUSP00000130194,10090.ENSMUSP00000130414	Slc1a3,Slc25a22,Sfxn1,Slc6a7,Slc7a11,Slc6a9,Slc25a15,Arl6ip5,Slc7a1,Kcnj10,Slc1a2,Slc38a1,Slc1a5,Slc1a4,Slc25a18,Slc7a2,Slc3a2,Slc38a3
GO Process	GO:0030031	Cell projection assembly	51	439	0.33	0.64	0.0001	10090.ENSMUSP00000000590,10090.ENSMUSP00000000619,10090.ENSMUSP00000016143,10090.ENSMUSP00000020769,10090.ENSMUSP00000021077,10090.ENSMUSP00000023449,10090.ENSMUSP00000024860,10090.ENSMUSP00000025522,10090.ENSMUSP00000025684,10090.ENSMUSP00000026009,10090.ENSMUSP00000026296,10090.ENSMUSP00000027495,10090.ENSMUSP00000028239,10090.ENSMUSP00000028288,10090.ENSMUSP00000028977,10090.ENSMUSP00000028981,10090.ENSMUSP00000030518,10090.ENSMUSP00000031378,10090.ENSMUSP00000032809,10090.ENSMUSP00000033030,10090.ENSMUSP00000050211,10090.ENSMUSP00000054356,10090.ENSMUSP00000056433,10090.ENSMUSP00000057375,10090.ENSMUSP00000063734,10090.ENSMUSP00000071636,10090.ENSMUSP00000078336,10090.ENSMUSP00000081864,10090.ENSMUSP00000083611,10090.ENSMUSP00000083709,10090.ENSMUSP00000085625,10090.ENSMUSP00000087457,10090.ENSMUSP00000088046,10090.ENSMUSP00000095195,10090.ENSMUSP00000097238,10090.ENSMUSP00000099368,10090.ENSMUSP00000102536,10090.ENSMUSP00000102852,10090.ENSMUSP00000106534,10090.ENSMUSP00000106894,10090.ENSMUSP00000107729,10090.ENSMUSP00000112221,10090.ENSMUSP00000123525,10090.ENSMUSP00000124947,10090.ENSMUSP00000125623,10090.ENSMUSP00000127641,10090.ENSMUSP00000132450,10090.ENSMUSP00000134825,10090.ENSMUSP00000143036,10090.ENSMUSP00000143488,10090.ENSMUSP00000145754	Rdx,Clcn4,Wasf3,Dbnl,Slc9a3r1,Snap29,Ehd3,Pdgfrb,Ehd1,Arl3,Fgd1,Sept2,Gsn,Notch1,Kif3b,Mapre1,Capzb,Stx2,Yif1b,Parva,Mtss2,Kcnj10,Rap2a,Golph3,Ezr,Prdx6,Ablim1,Dnah17,Nck2,Pxn,Rab23,Itgb1,Celsr2,Srgap2,Arl6,Cttn,Rhog,Pip5k1a,Arhgef7,Vangl2,Itga6,Nck1,Ablim2,Fnbp1l,Ro60,Sept7,Atxn10,Asap1,P2ry12,Ift22,Sh2b1
GO Process	GO:0120031	Plasma membrane bounded cell projection assembly	50	427	0.34	0.64	0.0001	10090.ENSMUSP00000000590,10090.ENSMUSP00000000619,10090.ENSMUSP00000016143,10090.ENSMUSP00000020769,10090.ENSMUSP00000021077,10090.ENSMUSP00000023449,10090.ENSMUSP00000024860,10090.ENSMUSP00000025522,10090.ENSMUSP00000025684,10090.ENSMUSP00000026009,10090.ENSMUSP00000026296,10090.ENSMUSP00000027495,10090.ENSMUSP00000028239,10090.ENSMUSP00000028288,10090.ENSMUSP00000028977,10090.ENSMUSP00000028981,10090.ENSMUSP00000030518,10090.ENSMUSP00000031378,10090.ENSMUSP00000032809,10090.ENSMUSP00000033030,10090.ENSMUSP00000050211,10090.ENSMUSP00000054356,10090.ENSMUSP00000056433,10090.ENSMUSP00000057375,10090.ENSMUSP00000063734,10090.ENSMUSP00000071636,10090.ENSMUSP00000078336,10090.ENSMUSP00000081864,10090.ENSMUSP00000083611,10090.ENSMUSP00000083709,10090.ENSMUSP00000085625,10090.ENSMUSP00000087457,10090.ENSMUSP00000088046,10090.ENSMUSP00000095195,10090.ENSMUSP00000097238,10090.ENSMUSP00000099368,10090.ENSMUSP00000102852,10090.ENSMUSP00000106534,10090.ENSMUSP00000106894,10090.ENSMUSP00000107729,10090.ENSMUSP00000112221,10090.ENSMUSP00000123525,10090.ENSMUSP00000124947,10090.ENSMUSP00000125623,10090.ENSMUSP00000127641,10090.ENSMUSP00000132450,10090.ENSMUSP00000134825,10090.ENSMUSP00000143036,10090.ENSMUSP00000143488,10090.ENSMUSP00000145754	Rdx,Clcn4,Wasf3,Dbnl,Slc9a3r1,Snap29,Ehd3,Pdgfrb,Ehd1,Arl3,Fgd1,Sept2,Gsn,Notch1,Kif3b,Mapre1,Capzb,Stx2,Yif1b,Parva,Mtss2,Kcnj10,Rap2a,Golph3,Ezr,Prdx6,Ablim1,Dnah17,Nck2,Pxn,Rab23,Itgb1,Celsr2,Srgap2,Arl6,Cttn,Pip5k1a,Arhgef7,Vangl2,Itga6,Nck1,Ablim2,Fnbp1l,Ro60,Sept7,Atxn10,Asap1,P2ry12,Ift22,Sh2b1
GO Process	GO:0048870	Cell motility	102	1140	0.22	0.57	0.00011	10090.ENSMUSP00000004622,10090.ENSMUSP00000005218,10090.ENSMUSP00000006293,10090.ENSMUSP00000007130,10090.ENSMUSP00000014505,10090.ENSMUSP00000017920,10090.ENSMUSP00000018993,10090.ENSMUSP00000019791,10090.ENSMUSP00000020329,10090.ENSMUSP00000020349,10090.ENSMUSP00000020695,10090.ENSMUSP00000021077,10090.ENSMUSP00000022609,10090.ENSMUSP00000023359,10090.ENSMUSP00000023572,10090.ENSMUSP00000023600,10090.ENSMUSP00000025058,10090.ENSMUSP00000025166,10090.ENSMUSP00000025522,10090.ENSMUSP00000026269,10090.ENSMUSP00000026274,10090.ENSMUSP00000026360,10090.ENSMUSP00000026387,10090.ENSMUSP00000026558,10090.ENSMUSP00000028288,10090.ENSMUSP00000028981,10090.ENSMUSP00000030469,10090.ENSMUSP00000031805,10090.ENSMUSP00000032809,10090.ENSMUSP00000033030,10090.ENSMUSP00000033093,10090.ENSMUSP00000033182,10090.ENSMUSP00000034472,10090.ENSMUSP00000034947,10090.ENSMUSP00000037909,10090.ENSMUSP00000042211,10090.ENSMUSP00000047260,10090.ENSMUSP00000047353,10090.ENSMUSP00000047387,10090.ENSMUSP00000049007,10090.ENSMUSP00000050716,10090.ENSMUSP00000052085,10090.ENSMUSP00000052776,10090.ENSMUSP00000057375,10090.ENSMUSP00000058757,10090.ENSMUSP00000058966,10090.ENSMUSP00000063656,10090.ENSMUSP00000063933,10090.ENSMUSP00000067013,10090.ENSMUSP00000069416,10090.ENSMUSP00000070751,10090.ENSMUSP00000072336,10090.ENSMUSP00000075174,10090.ENSMUSP00000077574,10090.ENSMUSP00000078337,10090.ENSMUSP00000078757,10090.ENSMUSP00000080389,10090.ENSMUSP00000081010,10090.ENSMUSP00000081531,10090.ENSMUSP00000083611,10090.ENSMUSP00000083709,10090.ENSMUSP00000086383,10090.ENSMUSP00000087457,10090.ENSMUSP00000088046,10090.ENSMUSP00000088532,10090.ENSMUSP00000091011,10090.ENSMUSP00000091551,10090.ENSMUSP00000095195,10090.ENSMUSP00000097547,10090.ENSMUSP00000097919,10090.ENSMUSP00000098723,10090.ENSMUSP00000099087,10090.ENSMUSP00000099368,10090.ENSMUSP00000099628,10090.ENSMUSP00000099667,10090.ENSMUSP00000102342,10090.ENSMUSP00000102443,10090.ENSMUSP00000102536,10090.ENSMUSP00000102852,10090.ENSMUSP00000106336,10090.ENSMUSP00000106534,10090.ENSMUSP00000106746,10090.ENSMUSP00000106894,10090.ENSMUSP00000107729,10090.ENSMUSP00000108075,10090.ENSMUSP00000109901,10090.ENSMUSP00000110398,10090.ENSMUSP00000111023,10090.ENSMUSP00000112221,10090.ENSMUSP00000112442,10090.ENSMUSP00000124048,10090.ENSMUSP00000124119,10090.ENSMUSP00000124376,10090.ENSMUSP00000125453,10090.ENSMUSP00000126092,10090.ENSMUSP00000129584,10090.ENSMUSP00000140116,10090.ENSMUSP00000140274,10090.ENSMUSP00000142322,10090.ENSMUSP00000143036,10090.ENSMUSP00000147784,10090.ENSMUSP00000151620	Gab2,Cd44,Crkl,Ctnnb1,Mertk,Crk,Wwc1,Sema6a,Egfr,Apc2,Tns3,Slc9a3r1,Elp3,Nde1,Cxadr,Robo1,Anks1,Cdh2,Pdgfrb,Limd1,Lztfl1,Itgb8,Sbds,Ric8a,Notch1,Mapre1,Lurap1,Avl9,Yif1b,Parva,Bax,Ilk,Jam3,Ppib,Ntrk3,Sema7a,Fmnl2,Atp1b2,Dock4,Ctnna1,Efnb1,Daam2,Eps8,Golph3,Ptpn11,Epb41l5,Neo1,Chl1,Rhob,Itgb5,Bsg,Adgrl3,Megf10,Dchs1,Apc,Ntrk2,Srgap1,Gpx1,Dock1,Nck2,Pxn,Hrh1,Itgb1,Celsr2,Dab2ip,Grb10,Abr,Srgap2,Fyn,Mapt,Limch1,Adam17,Cttn,Phactr4,AU040320,Lrp8,Dab1,Rhog,Pip5k1a,Srp54b,Arhgef7,Cdc42bpa,Vangl2,Itga6,Sh3kbp1,Peak1,Gsk3b,Slc12a2,Nck1,Palld,Sirpa,Cadm1,Ctnna2,Pard3,Pik3c2a,Bcar1,Apbb1,Abi2,Astn1,P2ry12,Gab1,Gja1
GO Process	GO:2000369	Regulation of clathrin-dependent endocytosis	10	20	0.97	0.91	0.00011	10090.ENSMUSP00000027339,10090.ENSMUSP00000031695,10090.ENSMUSP00000037970,10090.ENSMUSP00000045222,10090.ENSMUSP00000079689,10090.ENSMUSP00000096096,10090.ENSMUSP00000103129,10090.ENSMUSP00000110777,10090.ENSMUSP00000133992,10090.ENSMUSP00000146501	Smap1,Wasl,Bmp2k,Neu3,Dab2,Snap91,Syt11,Tnk2,Scyl2,Picalm
GO Process	GO:0030154	Cell differentiation	277	3918	0.12	0.5	0.00012	10090.ENSMUSP00000000153,10090.ENSMUSP00000000590,10090.ENSMUSP00000001562,10090.ENSMUSP00000002029,10090.ENSMUSP00000002350,10090.ENSMUSP00000003501,10090.ENSMUSP00000004036,10090.ENSMUSP00000004622,10090.ENSMUSP00000004756,10090.ENSMUSP00000005218,10090.ENSMUSP00000005493,10090.ENSMUSP00000006293,10090.ENSMUSP00000006749,10090.ENSMUSP00000007130,10090.ENSMUSP00000007207,10090.ENSMUSP00000008579,10090.ENSMUSP00000008733,10090.ENSMUSP00000014370,10090.ENSMUSP00000014505,10090.ENSMUSP00000014546,10090.ENSMUSP00000016143,10090.ENSMUSP00000017920,10090.ENSMUSP00000018353,10090.ENSMUSP00000019231,10090.ENSMUSP00000019679,10090.ENSMUSP00000019791,10090.ENSMUSP00000020024,10090.ENSMUSP00000020188,10090.ENSMUSP00000020329,10090.ENSMUSP00000020349,10090.ENSMUSP00000020381,10090.ENSMUSP00000020769,10090.ENSMUSP00000020927,10090.ENSMUSP00000020930,10090.ENSMUSP00000020939,10090.ENSMUSP00000021077,10090.ENSMUSP00000021930,10090.ENSMUSP00000022609,10090.ENSMUSP00000022616,10090.ENSMUSP00000022629,10090.ENSMUSP00000023057,10090.ENSMUSP00000023334,10090.ENSMUSP00000023359,10090.ENSMUSP00000023572,10090.ENSMUSP00000023600,10090.ENSMUSP00000023750,10090.ENSMUSP00000024805,10090.ENSMUSP00000024897,10090.ENSMUSP00000025058,10090.ENSMUSP00000025166,10090.ENSMUSP00000025239,10090.ENSMUSP00000025290,10090.ENSMUSP00000025338,10090.ENSMUSP00000025393,10090.ENSMUSP00000025522,10090.ENSMUSP00000025684,10090.ENSMUSP00000026009,10090.ENSMUSP00000026175,10090.ENSMUSP00000026269,10090.ENSMUSP00000026360,10090.ENSMUSP00000026387,10090.ENSMUSP00000026670,10090.ENSMUSP00000027467,10090.ENSMUSP00000027475,10090.ENSMUSP00000027495,10090.ENSMUSP00000027989,10090.ENSMUSP00000028080,10090.ENSMUSP00000028288,10090.ENSMUSP00000028509,10090.ENSMUSP00000028829,10090.ENSMUSP00000029297,10090.ENSMUSP00000029773,10090.ENSMUSP00000030039,10090.ENSMUSP00000030797,10090.ENSMUSP00000030947,10090.ENSMUSP00000031103,10090.ENSMUSP00000031334,10090.ENSMUSP00000031378,10090.ENSMUSP00000031388,10090.ENSMUSP00000031492,10090.ENSMUSP00000031695,10090.ENSMUSP00000031845,10090.ENSMUSP00000032093,10090.ENSMUSP00000032715,10090.ENSMUSP00000032809,10090.ENSMUSP00000033030,10090.ENSMUSP00000033093,10090.ENSMUSP00000033182,10090.ENSMUSP00000033723,10090.ENSMUSP00000034164,10090.ENSMUSP00000034396,10090.ENSMUSP00000034472,10090.ENSMUSP00000034510,10090.ENSMUSP00000034590,10090.ENSMUSP00000034623,10090.ENSMUSP00000034689,10090.ENSMUSP00000034740,10090.ENSMUSP00000034756,10090.ENSMUSP00000034863,10090.ENSMUSP00000034946,10090.ENSMUSP00000035058,10090.ENSMUSP00000035328,10090.ENSMUSP00000036003,10090.ENSMUSP00000037909,10090.ENSMUSP00000038555,10090.ENSMUSP00000038972,10090.ENSMUSP00000039707,10090.ENSMUSP00000040307,10090.ENSMUSP00000041007,10090.ENSMUSP00000041453,10090.ENSMUSP00000041499,10090.ENSMUSP00000042211,10090.ENSMUSP00000043279,10090.ENSMUSP00000043926,10090.ENSMUSP00000044276,10090.ENSMUSP00000046358,10090.ENSMUSP00000048111,10090.ENSMUSP00000048340,10090.ENSMUSP00000048643,10090.ENSMUSP00000049007,10090.ENSMUSP00000050716,10090.ENSMUSP00000052306,10090.ENSMUSP00000053145,10090.ENSMUSP00000053897,10090.ENSMUSP00000053900,10090.ENSMUSP00000054356,10090.ENSMUSP00000055797,10090.ENSMUSP00000058313,10090.ENSMUSP00000058757,10090.ENSMUSP00000058840,10090.ENSMUSP00000058966,10090.ENSMUSP00000060749,10090.ENSMUSP00000062171,10090.ENSMUSP00000063656,10090.ENSMUSP00000063734,10090.ENSMUSP00000063784,10090.ENSMUSP00000063933,10090.ENSMUSP00000064518,10090.ENSMUSP00000065719,10090.ENSMUSP00000066238,10090.ENSMUSP00000067013,10090.ENSMUSP00000067964,10090.ENSMUSP00000069255,10090.ENSMUSP00000069416,10090.ENSMUSP00000069554,10090.ENSMUSP00000069956,10090.ENSMUSP00000070751,10090.ENSMUSP00000072154,10090.ENSMUSP00000072336,10090.ENSMUSP00000072527,10090.ENSMUSP00000072732,10090.ENSMUSP00000073847,10090.ENSMUSP00000073880,10090.ENSMUSP00000074898,10090.ENSMUSP00000075011,10090.ENSMUSP00000075174,10090.ENSMUSP00000077099,10090.ENSMUSP00000077168,10090.ENSMUSP00000077574,10090.ENSMUSP00000078245,10090.ENSMUSP00000078336,10090.ENSMUSP00000078337,10090.ENSMUSP00000078741,10090.ENSMUSP00000078757,10090.ENSMUSP00000079689,10090.ENSMUSP00000080284,10090.ENSMUSP00000080427,10090.ENSMUSP00000080683,10090.ENSMUSP00000081010,10090.ENSMUSP00000081043,10090.ENSMUSP00000081531,10090.ENSMUSP00000083250,10090.ENSMUSP00000083611,10090.ENSMUSP00000083709,10090.ENSMUSP00000084701,10090.ENSMUSP00000084799,10090.ENSMUSP00000085734,10090.ENSMUSP00000085872,10090.ENSMUSP00000086114,10090.ENSMUSP00000087073,10090.ENSMUSP00000087371,10090.ENSMUSP00000087457,10090.ENSMUSP00000088046,10090.ENSMUSP00000088174,10090.ENSMUSP00000088532,10090.ENSMUSP00000090644,10090.ENSMUSP00000095169,10090.ENSMUSP00000095195,10090.ENSMUSP00000095979,10090.ENSMUSP00000096096,10090.ENSMUSP00000096775,10090.ENSMUSP00000097238,10090.ENSMUSP00000097547,10090.ENSMUSP00000097882,10090.ENSMUSP00000097919,10090.ENSMUSP00000098843,10090.ENSMUSP00000099087,10090.ENSMUSP00000099368,10090.ENSMUSP00000099409,10090.ENSMUSP00000099587,10090.ENSMUSP00000099628,10090.ENSMUSP00000099652,10090.ENSMUSP00000099667,10090.ENSMUSP00000099835,10090.ENSMUSP00000102207,10090.ENSMUSP00000102342,10090.ENSMUSP00000102443,10090.ENSMUSP00000102536,10090.ENSMUSP00000103222,10090.ENSMUSP00000103881,10090.ENSMUSP00000103918,10090.ENSMUSP00000103981,10090.ENSMUSP00000104197,10090.ENSMUSP00000104322,10090.ENSMUSP00000104861,10090.ENSMUSP00000105536,10090.ENSMUSP00000106336,10090.ENSMUSP00000106358,10090.ENSMUSP00000106534,10090.ENSMUSP00000106861,10090.ENSMUSP00000106894,10090.ENSMUSP00000107047,10090.ENSMUSP00000107729,10090.ENSMUSP00000109500,10090.ENSMUSP00000109633,10090.ENSMUSP00000109901,10090.ENSMUSP00000110380,10090.ENSMUSP00000110398,10090.ENSMUSP00000110417,10090.ENSMUSP00000110777,10090.ENSMUSP00000112438,10090.ENSMUSP00000112442,10090.ENSMUSP00000112725,10090.ENSMUSP00000112776,10090.ENSMUSP00000113621,10090.ENSMUSP00000115539,10090.ENSMUSP00000116231,10090.ENSMUSP00000117009,10090.ENSMUSP00000118318,10090.ENSMUSP00000118491,10090.ENSMUSP00000119303,10090.ENSMUSP00000124048,10090.ENSMUSP00000124119,10090.ENSMUSP00000124376,10090.ENSMUSP00000124871,10090.ENSMUSP00000125058,10090.ENSMUSP00000125453,10090.ENSMUSP00000126137,10090.ENSMUSP00000126390,10090.ENSMUSP00000127641,10090.ENSMUSP00000129592,10090.ENSMUSP00000130057,10090.ENSMUSP00000130294,10090.ENSMUSP00000130668,10090.ENSMUSP00000132450,10090.ENSMUSP00000133992,10090.ENSMUSP00000138836,10090.ENSMUSP00000140116,10090.ENSMUSP00000140170,10090.ENSMUSP00000140274,10090.ENSMUSP00000141400,10090.ENSMUSP00000142109,10090.ENSMUSP00000142322,10090.ENSMUSP00000142737,10090.ENSMUSP00000143036,10090.ENSMUSP00000143605,10090.ENSMUSP00000146501,10090.ENSMUSP00000146585,10090.ENSMUSP00000147037,10090.ENSMUSP00000147767,10090.ENSMUSP00000151408,10090.ENSMUSP00000151620,10090.ENSMUSP00000156511,10090.ENSMUSP00000156728,10090.ENSMUSP00000157476,10090.ENSMUSP00000158026,10090.ENSMUSP00000158296	Gna12,Rdx,Tulp3,Emd,Ciao3,Elavl3,Efnb3,Gab2,Wwox,Cd44,Slc1a3,Crkl,Slc4a1,Ctnnb1,Clcn2,Rdh13,Dnajb6,Cacybp,Mertk,Tsg101,Wasf3,Crk,Stk4,Atp6ap1,Armc6,Sema6a,Fabp7,Ifngr1,Egfr,Apc2,Frs2,Dbnl,Hs1bp3,Gna13,Nrcam,Slc9a3r1,Sfxn1,Elp3,Clu,Dpysl2,Nptxr,Nectin3,Nde1,Cxadr,Robo1,Faim2,Cpne5,Vapa,Anks1,Cdh2,Bin1,Impact,Gabbr1,Smad4,Pdgfrb,Ehd1,Arl3,Fn3k,Limd1,Itgb8,Sbds,Nptx1,Serpine2,Gigyf2,Sept2,Hsd17b7,Nebl,Notch1,Gorasp2,Spred1,Slc7a11,Cnn3,Fmn2,Vamp3,Mxra8,Ugdh,Eif2b1,Stx2,Vps33a,Rab35,Wasl,Gsdme,Prickle2,Prmt3,Yif1b,Parva,Bax,Ilk,Syap1,Ist1,Mtmr2,Jam3,Nectin1,Tagln,Trappc4,Pin1,Nedd4,Anxa2,Csk,Snx1,Cspg5,Uba6,Tanc1,Ntrk3,Pck2,Sdk2,Micall2,Map3k7,Slc4a5,Clic4,Slitrk5,Sema7a,Zdhhc17,Pnp,Sh3pxd2b,Dagla,Spr,Ythdc2,Tigar,Ctnna1,Efnb1,Plppr4,Uqcrq,Erbb2,Zmpste24,Kcnj10,Cnr1,Slc4a7,Ptpn11,Atp7a,Epb41l5,Llgl1,Flrt2,Neo1,Ezr,Adcyap1r1,Chl1,Ctnnd1,Plpp3,Rap1b,Rhob,Gpsm1,Smpd3,Itgb5,Yap1,Tmod2,Bsg,Yes1,Adgrl3,Vipas39,Sirt2,Cpne6,Rps7,Nectin2,Abcb10,Megf10,Dock10,Glmn,Dchs1,Numbl,Ablim1,Apc,Notch2,Ntrk2,Dab2,Syt17,Ctnnd2,Mpp5,Gpx1,Tacc1,Dock1,Ncor2,Nck2,Pxn,Bmpr2,Nif3l1,Srpk2,Magi2,Grk2,Htra2,Dgkg,Itgb1,Celsr2,Rap1a,Dab2ip,Dynlt1c,Csrp1,Srgap2,Slc26a6,Snap91,Kif5a,Arl6,Fyn,Alg10b,Mapt,Vamp5,Adam17,Cttn,Cnp,Ppp1cc,Phactr4,Tjp1,AU040320,Sqstm1,Elavl4,Lrp8,Dab1,Rhog,Srcin1,Wwp1,Pak4,Akt2,Pld2,Gas7,Stau1,Nf2,Srp54b,Nek3,Arhgef7,Tagln2,Vangl2,Ildr2,Itga6,Tsc1,Dmd,Peak1,Ephb6,Gsk3b,Fhl1,Tnk2,Syt2,Palld,Farp2,Robo2,Spg20,Gprin1,Adgrb3,Pter,Afdn,Abi1,Numb,Sirpa,Cadm1,Ctnna2,Rc3h1,Kcnab2,Pard3,Lifr,Serpinh1,Sept7,Ptprj,Slitrk2,Ctbp2,Ncam1,Atxn10,Scyl2,Il6st,Apbb1,Agfg1,Abi2,Map4k4,Dag1,Astn1,Pdlim5,P2ry12,Ugt8a,Picalm,Map6,Samd4b,Casp3,Hspa2,Gja1,Qk,Tjp2,Scyl1,Nedd4l,Glo1
GO Process	GO:0032535	Regulation of cellular component size	49	417	0.34	0.63	0.00012	10090.ENSMUSP00000000590,10090.ENSMUSP00000002436,10090.ENSMUSP00000019791,10090.ENSMUSP00000020343,10090.ENSMUSP00000020769,10090.ENSMUSP00000021077,10090.ENSMUSP00000022629,10090.ENSMUSP00000023087,10090.ENSMUSP00000024047,10090.ENSMUSP00000024206,10090.ENSMUSP00000025239,10090.ENSMUSP00000025999,10090.ENSMUSP00000028239,10090.ENSMUSP00000030518,10090.ENSMUSP00000033182,10090.ENSMUSP00000033325,10090.ENSMUSP00000034164,10090.ENSMUSP00000034370,10090.ENSMUSP00000037909,10090.ENSMUSP00000042211,10090.ENSMUSP00000044834,10090.ENSMUSP00000052085,10090.ENSMUSP00000052776,10090.ENSMUSP00000058840,10090.ENSMUSP00000059883,10090.ENSMUSP00000060930,10090.ENSMUSP00000063734,10090.ENSMUSP00000064280,10090.ENSMUSP00000065613,10090.ENSMUSP00000069956,10090.ENSMUSP00000078088,10090.ENSMUSP00000083611,10090.ENSMUSP00000084701,10090.ENSMUSP00000097919,10090.ENSMUSP00000099368,10090.ENSMUSP00000099461,10090.ENSMUSP00000102227,10090.ENSMUSP00000102381,10090.ENSMUSP00000103243,10090.ENSMUSP00000109500,10090.ENSMUSP00000110398,10090.ENSMUSP00000110729,10090.ENSMUSP00000111023,10090.ENSMUSP00000112221,10090.ENSMUSP00000113365,10090.ENSMUSP00000113621,10090.ENSMUSP00000115078,10090.ENSMUSP00000127374,10090.ENSMUSP00000146501	Rdx,Snx9,Sema6a,Rab21,Dbnl,Slc9a3r1,Dpysl2,Twf1,Twf2,Gnb3,Bin1,Add3,Gsn,Capzb,Ilk,Swap70,Ist1,Slc12a4,Ntrk3,Sema7a,Arhgap18,Daam2,Eps8,Atp7a,Cdc42ep2,Cdc42ep1,Ezr,Dlg1,Fam49a,Tmod2,Aqp4,Nck2,Bmpr2,Mapt,Cttn,Dstn,Cdc42ep4,Capza1,Kirrel,Tsc1,Gsk3b,Abcb8,Slc12a2,Nck1,Pex11b,Spg20,Svil,Mgll,Picalm
GO Process	GO:0071310	Cellular response to organic substance	171	2191	0.16	0.53	0.00012	10090.ENSMUSP00000000590,10090.ENSMUSP00000002029,10090.ENSMUSP00000003284,10090.ENSMUSP00000004756,10090.ENSMUSP00000005218,10090.ENSMUSP00000005493,10090.ENSMUSP00000006293,10090.ENSMUSP00000006764,10090.ENSMUSP00000007130,10090.ENSMUSP00000014370,10090.ENSMUSP00000017552,10090.ENSMUSP00000017920,10090.ENSMUSP00000019198,10090.ENSMUSP00000019791,10090.ENSMUSP00000020077,10090.ENSMUSP00000020188,10090.ENSMUSP00000020329,10090.ENSMUSP00000020381,10090.ENSMUSP00000020543,10090.ENSMUSP00000020964,10090.ENSMUSP00000021077,10090.ENSMUSP00000021514,10090.ENSMUSP00000022082,10090.ENSMUSP00000022746,10090.ENSMUSP00000023050,10090.ENSMUSP00000023760,10090.ENSMUSP00000024047,10090.ENSMUSP00000025290,10090.ENSMUSP00000025393,10090.ENSMUSP00000025522,10090.ENSMUSP00000025684,10090.ENSMUSP00000025695,10090.ENSMUSP00000026360,10090.ENSMUSP00000026670,10090.ENSMUSP00000028239,10090.ENSMUSP00000028288,10090.ENSMUSP00000028610,10090.ENSMUSP00000028815,10090.ENSMUSP00000029013,10090.ENSMUSP00000029053,10090.ENSMUSP00000029387,10090.ENSMUSP00000029490,10090.ENSMUSP00000029766,10090.ENSMUSP00000029769,10090.ENSMUSP00000030010,10090.ENSMUSP00000030128,10090.ENSMUSP00000030191,10090.ENSMUSP00000030556,10090.ENSMUSP00000030797,10090.ENSMUSP00000031445,10090.ENSMUSP00000031492,10090.ENSMUSP00000031845,10090.ENSMUSP00000033093,10090.ENSMUSP00000033131,10090.ENSMUSP00000033136,10090.ENSMUSP00000033182,10090.ENSMUSP00000033723,10090.ENSMUSP00000034046,10090.ENSMUSP00000034740,10090.ENSMUSP00000034863,10090.ENSMUSP00000034941,10090.ENSMUSP00000035829,10090.ENSMUSP00000037909,10090.ENSMUSP00000038555,10090.ENSMUSP00000040307,10090.ENSMUSP00000041503,10090.ENSMUSP00000042155,10090.ENSMUSP00000042457,10090.ENSMUSP00000042602,10090.ENSMUSP00000043190,10090.ENSMUSP00000047667,10090.ENSMUSP00000048914,10090.ENSMUSP00000049007,10090.ENSMUSP00000050211,10090.ENSMUSP00000050292,10090.ENSMUSP00000052776,10090.ENSMUSP00000053897,10090.ENSMUSP00000057375,10090.ENSMUSP00000058757,10090.ENSMUSP00000058840,10090.ENSMUSP00000058966,10090.ENSMUSP00000059883,10090.ENSMUSP00000059978,10090.ENSMUSP00000062171,10090.ENSMUSP00000063734,10090.ENSMUSP00000064699,10090.ENSMUSP00000065832,10090.ENSMUSP00000066238,10090.ENSMUSP00000067786,10090.ENSMUSP00000068195,10090.ENSMUSP00000069255,10090.ENSMUSP00000069416,10090.ENSMUSP00000069554,10090.ENSMUSP00000072154,10090.ENSMUSP00000072732,10090.ENSMUSP00000072929,10090.ENSMUSP00000075011,10090.ENSMUSP00000076533,10090.ENSMUSP00000077219,10090.ENSMUSP00000078088,10090.ENSMUSP00000078245,10090.ENSMUSP00000078337,10090.ENSMUSP00000078741,10090.ENSMUSP00000078757,10090.ENSMUSP00000079100,10090.ENSMUSP00000079689,10090.ENSMUSP00000081010,10090.ENSMUSP00000083709,10090.ENSMUSP00000084701,10090.ENSMUSP00000085872,10090.ENSMUSP00000086114,10090.ENSMUSP00000086383,10090.ENSMUSP00000087073,10090.ENSMUSP00000087118,10090.ENSMUSP00000088174,10090.ENSMUSP00000088532,10090.ENSMUSP00000091011,10090.ENSMUSP00000095979,10090.ENSMUSP00000097547,10090.ENSMUSP00000097601,10090.ENSMUSP00000097908,10090.ENSMUSP00000098522,10090.ENSMUSP00000099652,10090.ENSMUSP00000099681,10090.ENSMUSP00000102207,10090.ENSMUSP00000102227,10090.ENSMUSP00000102342,10090.ENSMUSP00000102624,10090.ENSMUSP00000102737,10090.ENSMUSP00000102790,10090.ENSMUSP00000103366,10090.ENSMUSP00000103528,10090.ENSMUSP00000103918,10090.ENSMUSP00000103981,10090.ENSMUSP00000104273,10090.ENSMUSP00000105828,10090.ENSMUSP00000110398,10090.ENSMUSP00000111023,10090.ENSMUSP00000111204,10090.ENSMUSP00000111309,10090.ENSMUSP00000113341,10090.ENSMUSP00000113621,10090.ENSMUSP00000113672,10090.ENSMUSP00000113761,10090.ENSMUSP00000114927,10090.ENSMUSP00000120421,10090.ENSMUSP00000124048,10090.ENSMUSP00000124871,10090.ENSMUSP00000124881,10090.ENSMUSP00000125623,10090.ENSMUSP00000126137,10090.ENSMUSP00000126622,10090.ENSMUSP00000128645,10090.ENSMUSP00000129584,10090.ENSMUSP00000130294,10090.ENSMUSP00000130811,10090.ENSMUSP00000132435,10090.ENSMUSP00000138836,10090.ENSMUSP00000140174,10090.ENSMUSP00000140536,10090.ENSMUSP00000142109,10090.ENSMUSP00000143036,10090.ENSMUSP00000146244,10090.ENSMUSP00000147502,10090.ENSMUSP00000147767,10090.ENSMUSP00000147784,10090.ENSMUSP00000148550,10090.ENSMUSP00000151408,10090.ENSMUSP00000151620,10090.ENSMUSP00000154983,10090.ENSMUSP00000156728	Rdx,Emd,Irf3,Wwox,Cd44,Slc1a3,Crkl,Aprt,Ctnnb1,Cacybp,Cacnb1,Crk,Fis1,Sema6a,Lims1,Ifngr1,Egfr,Frs2,Cpeb4,Fkbp1b,Slc9a3r1,Ppm1a,Glrx,Osmr,Tab1,Gpd1,Twf2,Impact,Smad4,Pdgfrb,Ehd1,Ppp2r5b,Itgb8,Nptx1,Gsn,Notch1,Cat,Slc23a2,Rae1,Ptpn1,Eif2a,Ahcyl1,Bcar3,Gclm,Abca1,Chmp5,Npr2,Ptpn12,Vamp3,Aacs,Rab35,Gsdme,Bax,Lamtor1,Bag3,Ilk,Syap1,Acsl1,Nedd4,Csk,Plscr4,Akap12,Ntrk3,Pck2,Map3k7,Arl6ip5,Oxsr1,Eef1a1,Apex1,Gna11,Mlc1,Garem1,Ctnna1,Mtss2,Ptges3,Eps8,Erbb2,Golph3,Ptpn11,Atp7a,Epb41l5,Cdc42ep2,Rab11fip2,Flrt2,Ezr,Vapb,Cdkn1b,Rap1b,Sos1,Rab31,Smpd3,Itgb5,Yap1,Yes1,Sirt2,Erlec1,Abcb10,Ptpra,Tank,Aqp4,Numbl,Apc,Notch2,Ntrk2,Slc1a2,Dab2,Gpx1,Pxn,Bmpr2,Magi2,Grk2,Hrh1,Htra2,Mat2a,Rap1a,Dab2ip,Grb10,Slc26a6,Fyn,Fgf12,Nsmf,Gbp4,Tjp1,Stxbp3,Elavl4,Cdc42ep4,Lrp8,Arap1,Elavl2,Dusp3,Sphk2,Trim25,Pak4,Akt2,Plscr3,Mavs,Gsk3b,Slc12a2,Asns,Ranbp1,Csnk1e,Spg20,Cth,Pdcd5,Grm5,Nos1,Sirpa,Rc3h1,Ermp1,Ro60,Lifr,Zyx,Rab12,Bcar1,Ctbp2,Lamtor3,Gbp2,Il6st,Gnas,Erbin,Dag1,P2ry12,Cbl,Ruvbl2,Casp3,Gab1,Gnao1,Hspa2,Gja1,Acap2,Tjp2
GO Process	GO:0042981	Regulation of apoptotic process	136	1652	0.18	0.54	0.00013	10090.ENSMUSP00000001155,10090.ENSMUSP00000002091,10090.ENSMUSP00000003284,10090.ENSMUSP00000003705,10090.ENSMUSP00000003947,10090.ENSMUSP00000004330,10090.ENSMUSP00000004756,10090.ENSMUSP00000005218,10090.ENSMUSP00000007130,10090.ENSMUSP00000008733,10090.ENSMUSP00000013842,10090.ENSMUSP00000014505,10090.ENSMUSP00000018353,10090.ENSMUSP00000019198,10090.ENSMUSP00000020077,10090.ENSMUSP00000020329,10090.ENSMUSP00000020381,10090.ENSMUSP00000020543,10090.ENSMUSP00000020927,10090.ENSMUSP00000021077,10090.ENSMUSP00000021217,10090.ENSMUSP00000022616,10090.ENSMUSP00000023062,10090.ENSMUSP00000023750,10090.ENSMUSP00000024905,10090.ENSMUSP00000025239,10090.ENSMUSP00000025393,10090.ENSMUSP00000025418,10090.ENSMUSP00000025522,10090.ENSMUSP00000026142,10090.ENSMUSP00000026487,10090.ENSMUSP00000026572,10090.ENSMUSP00000026978,10090.ENSMUSP00000027131,10090.ENSMUSP00000028135,10090.ENSMUSP00000028239,10090.ENSMUSP00000028288,10090.ENSMUSP00000028610,10090.ENSMUSP00000028814,10090.ENSMUSP00000029053,10090.ENSMUSP00000029297,10090.ENSMUSP00000029382,10090.ENSMUSP00000029769,10090.ENSMUSP00000030039,10090.ENSMUSP00000030412,10090.ENSMUSP00000031845,10090.ENSMUSP00000032165,10090.ENSMUSP00000033093,10090.ENSMUSP00000033136,10090.ENSMUSP00000033182,10090.ENSMUSP00000033570,10090.ENSMUSP00000034689,10090.ENSMUSP00000035829,10090.ENSMUSP00000037909,10090.ENSMUSP00000039109,10090.ENSMUSP00000040307,10090.ENSMUSP00000041503,10090.ENSMUSP00000042602,10090.ENSMUSP00000043074,10090.ENSMUSP00000043926,10090.ENSMUSP00000046585,10090.ENSMUSP00000047008,10090.ENSMUSP00000047898,10090.ENSMUSP00000048643,10090.ENSMUSP00000049007,10090.ENSMUSP00000053897,10090.ENSMUSP00000055797,10090.ENSMUSP00000057375,10090.ENSMUSP00000057543,10090.ENSMUSP00000058840,10090.ENSMUSP00000063933,10090.ENSMUSP00000065832,10090.ENSMUSP00000067013,10090.ENSMUSP00000069554,10090.ENSMUSP00000070876,10090.ENSMUSP00000072732,10090.ENSMUSP00000073880,10090.ENSMUSP00000078337,10090.ENSMUSP00000078741,10090.ENSMUSP00000078757,10090.ENSMUSP00000079689,10090.ENSMUSP00000081010,10090.ENSMUSP00000083611,10090.ENSMUSP00000085734,10090.ENSMUSP00000086114,10090.ENSMUSP00000087073,10090.ENSMUSP00000087457,10090.ENSMUSP00000088493,10090.ENSMUSP00000088532,10090.ENSMUSP00000097547,10090.ENSMUSP00000097908,10090.ENSMUSP00000098097,10090.ENSMUSP00000099087,10090.ENSMUSP00000099368,10090.ENSMUSP00000099652,10090.ENSMUSP00000102342,10090.ENSMUSP00000103366,10090.ENSMUSP00000103656,10090.ENSMUSP00000103918,10090.ENSMUSP00000103981,10090.ENSMUSP00000104273,10090.ENSMUSP00000105307,10090.ENSMUSP00000105536,10090.ENSMUSP00000106534,10090.ENSMUSP00000107729,10090.ENSMUSP00000108260,10090.ENSMUSP00000109635,10090.ENSMUSP00000109907,10090.ENSMUSP00000110398,10090.ENSMUSP00000111204,10090.ENSMUSP00000111443,10090.ENSMUSP00000112221,10090.ENSMUSP00000113431,10090.ENSMUSP00000113672,10090.ENSMUSP00000113761,10090.ENSMUSP00000115672,10090.ENSMUSP00000119041,10090.ENSMUSP00000120421,10090.ENSMUSP00000121203,10090.ENSMUSP00000122366,10090.ENSMUSP00000123866,10090.ENSMUSP00000125451,10090.ENSMUSP00000126137,10090.ENSMUSP00000126448,10090.ENSMUSP00000129712,10090.ENSMUSP00000132603,10090.ENSMUSP00000138836,10090.ENSMUSP00000140116,10090.ENSMUSP00000141400,10090.ENSMUSP00000143044,10090.ENSMUSP00000146244,10090.ENSMUSP00000147502,10090.ENSMUSP00000147767,10090.ENSMUSP00000148107,10090.ENSMUSP00000151620,10090.ENSMUSP00000158296	Araf,Bcap31,Irf3,Aven,Nqo1,Ikbkg,Wwox,Cd44,Ctnnb1,Dnajb6,Pea15a,Mertk,Stk4,Fis1,Lims1,Egfr,Frs2,Cpeb4,Hs1bp3,Slc9a3r1,Nme2,Clu,Tomm22,Faim2,Ralbp1,Bin1,Smad4,Psmg2,Pdgfrb,Maged1,Ier3ip1,Hras,Xiap,Slc39a10,Fam129b,Gsn,Notch1,Cat,Rassf2,Ptpn1,Slc7a11,Ppid,Gclm,Fmn2,Ppt1,Gsdme,Ruvbl1,Bax,Bag3,Ilk,Igbp1,Pin1,Akap12,Ntrk3,Ppp1ca,Map3k7,Arl6ip5,Apex1,Sncb,Pnp,Acsl5,Eif5a,Ddx19a,Tigar,Ctnna1,Erbb2,Cnr1,Golph3,Gnai2,Atp7a,Chl1,Cdkn1b,Rhob,Yap1,Stambp,Sirt2,Rps7,Apc,Notch2,Ntrk2,Dab2,Gpx1,Nck2,Srpk2,Grk2,Htra2,Itgb1,Nes,Dab2ip,Fyn,Nsmf,Ube2z,Adam17,Cttn,Tjp1,Lrp8,Sphk2,Ptrh2,Pak4,Akt2,Plscr3,Itch,Nf2,Arhgef7,Itga6,Steap3,Itsn1,Snca,Gsk3b,Asns,Ube2v2,Nck1,Rsl1d1,Cth,Pdcd5,Aamdc,Tnfaip8,Nos1,Ctsd,Dad1,Pcmt1,Ciapin1,Lifr,Acot1,Ghitm,Gbe1,Il6st,Apbb1,Map4k4,Ankle2,Cbl,Ruvbl2,Casp3,Ldha,Gja1,Glo1
GO Process	GO:0061640	Cytoskeleton-dependent cytokinesis	21	105	0.57	0.75	0.00013	10090.ENSMUSP00000002436,10090.ENSMUSP00000004965,10090.ENSMUSP00000021147,10090.ENSMUSP00000026009,10090.ENSMUSP00000027495,10090.ENSMUSP00000030039,10090.ENSMUSP00000030128,10090.ENSMUSP00000031378,10090.ENSMUSP00000031492,10090.ENSMUSP00000034164,10090.ENSMUSP00000036206,10090.ENSMUSP00000039416,10090.ENSMUSP00000067013,10090.ENSMUSP00000070876,10090.ENSMUSP00000078337,10090.ENSMUSP00000091435,10090.ENSMUSP00000094750,10090.ENSMUSP00000095915,10090.ENSMUSP00000101921,10090.ENSMUSP00000127641,10090.ENSMUSP00000144235	Snx9,Chmp2b,Exoc7,Arl3,Sept2,Fmn2,Chmp5,Stx2,Rab35,Ist1,Chmp4b,Exoc3,Rhob,Stambp,Apc,Sept9,Sept5,Exoc8,Sept1,Sept7,Sept11
GO Process	GO:0030032	Lamellipodium assembly	13	40	0.78	0.83	0.00014	10090.ENSMUSP00000016143,10090.ENSMUSP00000030518,10090.ENSMUSP00000057375,10090.ENSMUSP00000078336,10090.ENSMUSP00000083611,10090.ENSMUSP00000083709,10090.ENSMUSP00000087457,10090.ENSMUSP00000095195,10090.ENSMUSP00000106534,10090.ENSMUSP00000112221,10090.ENSMUSP00000123525,10090.ENSMUSP00000143036,10090.ENSMUSP00000145754	Wasf3,Capzb,Golph3,Ablim1,Nck2,Pxn,Itgb1,Srgap2,Arhgef7,Nck1,Ablim2,P2ry12,Sh2b1
GO Process	GO:0051960	Regulation of nervous system development	60	562	0.3	0.6	0.00014	10090.ENSMUSP00000004036,10090.ENSMUSP00000007130,10090.ENSMUSP00000015855,10090.ENSMUSP00000015858,10090.ENSMUSP00000016143,10090.ENSMUSP00000019791,10090.ENSMUSP00000020329,10090.ENSMUSP00000020343,10090.ENSMUSP00000020769,10090.ENSMUSP00000023600,10090.ENSMUSP00000024047,10090.ENSMUSP00000025166,10090.ENSMUSP00000025239,10090.ENSMUSP00000027467,10090.ENSMUSP00000028288,10090.ENSMUSP00000033182,10090.ENSMUSP00000034164,10090.ENSMUSP00000034396,10090.ENSMUSP00000034756,10090.ENSMUSP00000037909,10090.ENSMUSP00000041499,10090.ENSMUSP00000042211,10090.ENSMUSP00000046097,10090.ENSMUSP00000049007,10090.ENSMUSP00000052085,10090.ENSMUSP00000053123,10090.ENSMUSP00000062171,10090.ENSMUSP00000064280,10090.ENSMUSP00000069554,10090.ENSMUSP00000072336,10090.ENSMUSP00000072732,10090.ENSMUSP00000076533,10090.ENSMUSP00000078245,10090.ENSMUSP00000078757,10090.ENSMUSP00000084701,10090.ENSMUSP00000087457,10090.ENSMUSP00000090644,10090.ENSMUSP00000096096,10090.ENSMUSP00000097919,10090.ENSMUSP00000099587,10090.ENSMUSP00000102342,10090.ENSMUSP00000102443,10090.ENSMUSP00000104274,10090.ENSMUSP00000105536,10090.ENSMUSP00000110398,10090.ENSMUSP00000111098,10090.ENSMUSP00000111443,10090.ENSMUSP00000112776,10090.ENSMUSP00000113621,10090.ENSMUSP00000114927,10090.ENSMUSP00000116231,10090.ENSMUSP00000118318,10090.ENSMUSP00000119303,10090.ENSMUSP00000120421,10090.ENSMUSP00000125453,10090.ENSMUSP00000130057,10090.ENSMUSP00000138836,10090.ENSMUSP00000142109,10090.ENSMUSP00000146501,10090.ENSMUSP00000146585	Efnb3,Ctnnb1,Prune1,Cers2,Wasf3,Sema6a,Egfr,Rab21,Dbnl,Robo1,Twf2,Cdh2,Bin1,Serpine2,Notch1,Ilk,Ist1,Mtmr2,Anxa2,Ntrk3,Slitrk5,Sema7a,Adgrb1,Ctnna1,Daam2,Lrrc4b,Flrt2,Dlg1,Yap1,Adgrl3,Sirt2,Ptpra,Numbl,Ntrk2,Bmpr2,Itgb1,Dynlt1c,Snap91,Mapt,Ppp1cc,Lrp8,Dab1,Nlgn2,Nf2,Gsk3b,Cask,Ube2v2,Robo2,Spg20,Grm5,Adgrb3,Afdn,Numb,Nos1,Pard3,Slitrk2,Il6st,Dag1,Picalm,Map6
GO Process	GO:0071495	Cellular response to endogenous stimulus	101	1133	0.22	0.56	0.00014	10090.ENSMUSP00000000590,10090.ENSMUSP00000004756,10090.ENSMUSP00000005218,10090.ENSMUSP00000005493,10090.ENSMUSP00000006293,10090.ENSMUSP00000006764,10090.ENSMUSP00000007130,10090.ENSMUSP00000017552,10090.ENSMUSP00000017920,10090.ENSMUSP00000019198,10090.ENSMUSP00000020329,10090.ENSMUSP00000020381,10090.ENSMUSP00000020543,10090.ENSMUSP00000021077,10090.ENSMUSP00000021514,10090.ENSMUSP00000023050,10090.ENSMUSP00000023760,10090.ENSMUSP00000025290,10090.ENSMUSP00000025393,10090.ENSMUSP00000025522,10090.ENSMUSP00000025684,10090.ENSMUSP00000026360,10090.ENSMUSP00000028288,10090.ENSMUSP00000029053,10090.ENSMUSP00000029490,10090.ENSMUSP00000029766,10090.ENSMUSP00000029769,10090.ENSMUSP00000030128,10090.ENSMUSP00000030556,10090.ENSMUSP00000031492,10090.ENSMUSP00000033131,10090.ENSMUSP00000033723,10090.ENSMUSP00000034046,10090.ENSMUSP00000034740,10090.ENSMUSP00000034863,10090.ENSMUSP00000037909,10090.ENSMUSP00000038555,10090.ENSMUSP00000040307,10090.ENSMUSP00000042457,10090.ENSMUSP00000042602,10090.ENSMUSP00000043190,10090.ENSMUSP00000048914,10090.ENSMUSP00000049007,10090.ENSMUSP00000050211,10090.ENSMUSP00000050292,10090.ENSMUSP00000053897,10090.ENSMUSP00000053900,10090.ENSMUSP00000057375,10090.ENSMUSP00000058757,10090.ENSMUSP00000058840,10090.ENSMUSP00000058966,10090.ENSMUSP00000062171,10090.ENSMUSP00000063734,10090.ENSMUSP00000066238,10090.ENSMUSP00000067786,10090.ENSMUSP00000068195,10090.ENSMUSP00000069255,10090.ENSMUSP00000069416,10090.ENSMUSP00000069554,10090.ENSMUSP00000072154,10090.ENSMUSP00000072732,10090.ENSMUSP00000076533,10090.ENSMUSP00000078337,10090.ENSMUSP00000078741,10090.ENSMUSP00000078757,10090.ENSMUSP00000079100,10090.ENSMUSP00000079689,10090.ENSMUSP00000083709,10090.ENSMUSP00000084701,10090.ENSMUSP00000085872,10090.ENSMUSP00000086114,10090.ENSMUSP00000086383,10090.ENSMUSP00000088174,10090.ENSMUSP00000088532,10090.ENSMUSP00000091011,10090.ENSMUSP00000095979,10090.ENSMUSP00000097547,10090.ENSMUSP00000097601,10090.ENSMUSP00000097908,10090.ENSMUSP00000102207,10090.ENSMUSP00000102624,10090.ENSMUSP00000102790,10090.ENSMUSP00000103981,10090.ENSMUSP00000110398,10090.ENSMUSP00000111204,10090.ENSMUSP00000113341,10090.ENSMUSP00000113621,10090.ENSMUSP00000113761,10090.ENSMUSP00000114927,10090.ENSMUSP00000120421,10090.ENSMUSP00000126622,10090.ENSMUSP00000128645,10090.ENSMUSP00000129584,10090.ENSMUSP00000130811,10090.ENSMUSP00000140174,10090.ENSMUSP00000143036,10090.ENSMUSP00000146244,10090.ENSMUSP00000147767,10090.ENSMUSP00000148550,10090.ENSMUSP00000151620,10090.ENSMUSP00000154983	Rdx,Wwox,Cd44,Slc1a3,Crkl,Aprt,Ctnnb1,Cacnb1,Crk,Fis1,Egfr,Frs2,Cpeb4,Slc9a3r1,Ppm1a,Tab1,Gpd1,Impact,Smad4,Pdgfrb,Ehd1,Itgb8,Notch1,Ptpn1,Ahcyl1,Bcar3,Gclm,Chmp5,Ptpn12,Rab35,Lamtor1,Syap1,Acsl1,Nedd4,Csk,Ntrk3,Pck2,Map3k7,Eef1a1,Apex1,Gna11,Garem1,Ctnna1,Mtss2,Ptges3,Erbb2,Zmpste24,Golph3,Ptpn11,Atp7a,Epb41l5,Flrt2,Ezr,Rap1b,Sos1,Rab31,Smpd3,Itgb5,Yap1,Yes1,Sirt2,Ptpra,Apc,Notch2,Ntrk2,Slc1a2,Dab2,Pxn,Bmpr2,Magi2,Grk2,Hrh1,Rap1a,Dab2ip,Grb10,Slc26a6,Fyn,Fgf12,Nsmf,Elavl4,Arap1,Dusp3,Akt2,Gsk3b,Asns,Csnk1e,Spg20,Pdcd5,Grm5,Nos1,Zyx,Rab12,Bcar1,Lamtor3,Gnas,P2ry12,Cbl,Casp3,Gnao1,Gja1,Acap2
GO Process	GO:0019693	Ribose phosphate metabolic process	49	422	0.33	0.62	0.00016	10090.ENSMUSP00000000260,10090.ENSMUSP00000003720,10090.ENSMUSP00000005829,10090.ENSMUSP00000006764,10090.ENSMUSP00000016571,10090.ENSMUSP00000021217,10090.ENSMUSP00000021313,10090.ENSMUSP00000021649,10090.ENSMUSP00000022311,10090.ENSMUSP00000022529,10090.ENSMUSP00000023043,10090.ENSMUSP00000024978,10090.ENSMUSP00000025050,10090.ENSMUSP00000025617,10090.ENSMUSP00000025833,10090.ENSMUSP00000026927,10090.ENSMUSP00000027193,10090.ENSMUSP00000027853,10090.ENSMUSP00000029666,10090.ENSMUSP00000030191,10090.ENSMUSP00000030381,10090.ENSMUSP00000030583,10090.ENSMUSP00000031160,10090.ENSMUSP00000031250,10090.ENSMUSP00000034046,10090.ENSMUSP00000034856,10090.ENSMUSP00000035179,10090.ENSMUSP00000043926,10090.ENSMUSP00000046585,10090.ENSMUSP00000047665,10090.ENSMUSP00000048643,10090.ENSMUSP00000058840,10090.ENSMUSP00000060346,10090.ENSMUSP00000068479,10090.ENSMUSP00000071939,10090.ENSMUSP00000075953,10090.ENSMUSP00000080683,10090.ENSMUSP00000085175,10090.ENSMUSP00000085625,10090.ENSMUSP00000095970,10090.ENSMUSP00000099482,10090.ENSMUSP00000106968,10090.ENSMUSP00000112320,10090.ENSMUSP00000113498,10090.ENSMUSP00000114963,10090.ENSMUSP00000125880,10090.ENSMUSP00000126448,10090.ENSMUSP00000153064,10090.ENSMUSP00000157520	Gmpr,Crot,Ampd3,Aprt,Ndufa1,Nme2,Dcakd,Acot2,Oxsm,Tkt,Adsl,Nme3,Nudt3,Rfk,Papss2,Nudt5,Ndufb3,Mpc2,Papss1,Npr2,Ctps,Ak2,Paics,Nudt9,Acsl1,Mpi,Nudt16,Pnp,Acsl5,Adk,Tigar,Atp7a,Dlst,Ak1,Entpd5,Ndufa3,Mpp5,Uprt,Rab23,Mlycd,Itpa,Sdhc,Ndufb11,Adcy9,Ndufb5,Mpp6,Acot1,Hmgcs1,Tkfc
GO Process	GO:0051129	Negative regulation of cellular component organization	73	740	0.26	0.58	0.00016	10090.ENSMUSP00000000590,10090.ENSMUSP00000004036,10090.ENSMUSP00000004684,10090.ENSMUSP00000008733,10090.ENSMUSP00000015858,10090.ENSMUSP00000019791,10090.ENSMUSP00000020349,10090.ENSMUSP00000021335,10090.ENSMUSP00000021514,10090.ENSMUSP00000022616,10090.ENSMUSP00000023087,10090.ENSMUSP00000024047,10090.ENSMUSP00000025204,10090.ENSMUSP00000025290,10090.ENSMUSP00000025393,10090.ENSMUSP00000025418,10090.ENSMUSP00000025999,10090.ENSMUSP00000028239,10090.ENSMUSP00000028288,10090.ENSMUSP00000028981,10090.ENSMUSP00000029476,10090.ENSMUSP00000030518,10090.ENSMUSP00000031695,10090.ENSMUSP00000033325,10090.ENSMUSP00000034239,10090.ENSMUSP00000034396,10090.ENSMUSP00000034472,10090.ENSMUSP00000034756,10090.ENSMUSP00000035898,10090.ENSMUSP00000036206,10090.ENSMUSP00000040307,10090.ENSMUSP00000042211,10090.ENSMUSP00000045222,10090.ENSMUSP00000048643,10090.ENSMUSP00000049440,10090.ENSMUSP00000052776,10090.ENSMUSP00000063656,10090.ENSMUSP00000069554,10090.ENSMUSP00000069956,10090.ENSMUSP00000072732,10090.ENSMUSP00000074578,10090.ENSMUSP00000078337,10090.ENSMUSP00000079689,10090.ENSMUSP00000081010,10090.ENSMUSP00000083611,10090.ENSMUSP00000087457,10090.ENSMUSP00000096014,10090.ENSMUSP00000097547,10090.ENSMUSP00000097919,10090.ENSMUSP00000099087,10090.ENSMUSP00000099652,10090.ENSMUSP00000099744,10090.ENSMUSP00000102381,10090.ENSMUSP00000102443,10090.ENSMUSP00000102624,10090.ENSMUSP00000103129,10090.ENSMUSP00000103357,10090.ENSMUSP00000103500,10090.ENSMUSP00000106151,10090.ENSMUSP00000106534,10090.ENSMUSP00000107448,10090.ENSMUSP00000109500,10090.ENSMUSP00000109907,10090.ENSMUSP00000110398,10090.ENSMUSP00000113621,10090.ENSMUSP00000115078,10090.ENSMUSP00000124376,10090.ENSMUSP00000125798,10090.ENSMUSP00000129712,10090.ENSMUSP00000131504,10090.ENSMUSP00000146501,10090.ENSMUSP00000151408,10090.ENSMUSP00000152454	Rdx,Efnb3,Arhgef18,Dnajb6,Cers2,Sema6a,Apc2,Scfd1,Ppm1a,Clu,Twf1,Twf2,Pfdn1,Impact,Smad4,Psmg2,Add3,Gsn,Notch1,Mapre1,Sec22b,Capzb,Wasl,Swap70,Katnb1,Mtmr2,Jam3,Anxa2,Scamp5,Chmp4b,Map3k7,Sema7a,Neu3,Tigar,Arpin,Eps8,Neo1,Yap1,Tmod2,Sirt2,Ntm,Apc,Dab2,Gpx1,Nck2,Itgb1,Svip,Fyn,Mapt,Adam17,Tjp1,Tom1l2,Capza1,Dab1,Arap1,Syt11,Cyth2,Tom1l1,Trim9,Arhgef7,Gmfb,Tsc1,Snca,Gsk3b,Spg20,Svil,Ctnna2,Mtm1,Ghitm,Pacsin2,Picalm,Hspa2,Gdi2
GO Process	GO:0007169	Transmembrane receptor protein tyrosine kinase signaling pathway	48	411	0.34	0.62	0.00017	10090.ENSMUSP00000004036,10090.ENSMUSP00000004622,10090.ENSMUSP00000006293,10090.ENSMUSP00000007130,10090.ENSMUSP00000014505,10090.ENSMUSP00000017920,10090.ENSMUSP00000020329,10090.ENSMUSP00000020381,10090.ENSMUSP00000021898,10090.ENSMUSP00000021963,10090.ENSMUSP00000025058,10090.ENSMUSP00000025522,10090.ENSMUSP00000027475,10090.ENSMUSP00000028814,10090.ENSMUSP00000029053,10090.ENSMUSP00000029766,10090.ENSMUSP00000031627,10090.ENSMUSP00000037909,10090.ENSMUSP00000048914,10090.ENSMUSP00000050716,10090.ENSMUSP00000053897,10090.ENSMUSP00000058757,10090.ENSMUSP00000062171,10090.ENSMUSP00000067786,10090.ENSMUSP00000069255,10090.ENSMUSP00000072154,10090.ENSMUSP00000072732,10090.ENSMUSP00000076533,10090.ENSMUSP00000078337,10090.ENSMUSP00000078757,10090.ENSMUSP00000083611,10090.ENSMUSP00000083709,10090.ENSMUSP00000088532,10090.ENSMUSP00000091011,10090.ENSMUSP00000097547,10090.ENSMUSP00000097601,10090.ENSMUSP00000099087,10090.ENSMUSP00000103500,10090.ENSMUSP00000103981,10090.ENSMUSP00000110380,10090.ENSMUSP00000110398,10090.ENSMUSP00000110777,10090.ENSMUSP00000112221,10090.ENSMUSP00000129584,10090.ENSMUSP00000129592,10090.ENSMUSP00000145754,10090.ENSMUSP00000147767,10090.ENSMUSP00000147784	Efnb3,Gab2,Crkl,Ctnnb1,Mertk,Crk,Egfr,Frs2,Shc3,Caml,Anks1,Pdgfrb,Gigyf2,Rassf2,Ptpn1,Bcar3,Pdap1,Ntrk3,Garem1,Efnb1,Erbb2,Ptpn11,Flrt2,Sos1,Smpd3,Yes1,Sirt2,Ptpra,Apc,Ntrk2,Nck2,Pxn,Dab2ip,Grb10,Fyn,Fgf12,Adam17,Tom1l1,Akt2,Ephb6,Gsk3b,Tnk2,Nck1,Bcar1,Ptprj,Sh2b1,Casp3,Gab1
GO Process	GO:0009259	Ribonucleotide metabolic process	48	411	0.34	0.62	0.00017	10090.ENSMUSP00000000260,10090.ENSMUSP00000003720,10090.ENSMUSP00000005829,10090.ENSMUSP00000006764,10090.ENSMUSP00000016571,10090.ENSMUSP00000021217,10090.ENSMUSP00000021313,10090.ENSMUSP00000021649,10090.ENSMUSP00000022311,10090.ENSMUSP00000023043,10090.ENSMUSP00000024978,10090.ENSMUSP00000025050,10090.ENSMUSP00000025617,10090.ENSMUSP00000025833,10090.ENSMUSP00000026927,10090.ENSMUSP00000027193,10090.ENSMUSP00000027853,10090.ENSMUSP00000029666,10090.ENSMUSP00000030191,10090.ENSMUSP00000030381,10090.ENSMUSP00000030583,10090.ENSMUSP00000031160,10090.ENSMUSP00000031250,10090.ENSMUSP00000034046,10090.ENSMUSP00000034856,10090.ENSMUSP00000035179,10090.ENSMUSP00000043926,10090.ENSMUSP00000046585,10090.ENSMUSP00000047665,10090.ENSMUSP00000048643,10090.ENSMUSP00000058840,10090.ENSMUSP00000060346,10090.ENSMUSP00000068479,10090.ENSMUSP00000071939,10090.ENSMUSP00000075953,10090.ENSMUSP00000080683,10090.ENSMUSP00000085175,10090.ENSMUSP00000085625,10090.ENSMUSP00000095970,10090.ENSMUSP00000099482,10090.ENSMUSP00000106968,10090.ENSMUSP00000112320,10090.ENSMUSP00000113498,10090.ENSMUSP00000114963,10090.ENSMUSP00000125880,10090.ENSMUSP00000126448,10090.ENSMUSP00000153064,10090.ENSMUSP00000157520	Gmpr,Crot,Ampd3,Aprt,Ndufa1,Nme2,Dcakd,Acot2,Oxsm,Adsl,Nme3,Nudt3,Rfk,Papss2,Nudt5,Ndufb3,Mpc2,Papss1,Npr2,Ctps,Ak2,Paics,Nudt9,Acsl1,Mpi,Nudt16,Pnp,Acsl5,Adk,Tigar,Atp7a,Dlst,Ak1,Entpd5,Ndufa3,Mpp5,Uprt,Rab23,Mlycd,Itpa,Sdhc,Ndufb11,Adcy9,Ndufb5,Mpp6,Acot1,Hmgcs1,Tkfc
GO Process	GO:0071704	Organic substance metabolic process	492	7673	0.08	0.47	0.00017	10090.ENSMUSP00000000260,10090.ENSMUSP00000000348,10090.ENSMUSP00000001115,10090.ENSMUSP00000001127,10090.ENSMUSP00000001155,10090.ENSMUSP00000001845,10090.ENSMUSP00000002064,10090.ENSMUSP00000002280,10090.ENSMUSP00000002923,10090.ENSMUSP00000003655,10090.ENSMUSP00000003720,10090.ENSMUSP00000003947,10090.ENSMUSP00000004134,10090.ENSMUSP00000004140,10090.ENSMUSP00000004965,10090.ENSMUSP00000005218,10090.ENSMUSP00000005493,10090.ENSMUSP00000005583,10090.ENSMUSP00000005829,10090.ENSMUSP00000006293,10090.ENSMUSP00000006451,10090.ENSMUSP00000006764,10090.ENSMUSP00000007005,10090.ENSMUSP00000007130,10090.ENSMUSP00000007257,10090.ENSMUSP00000007865,10090.ENSMUSP00000008579,10090.ENSMUSP00000010241,10090.ENSMUSP00000014022,10090.ENSMUSP00000014505,10090.ENSMUSP00000014546,10090.ENSMUSP00000015100,10090.ENSMUSP00000015358,10090.ENSMUSP00000015433,10090.ENSMUSP00000015858,10090.ENSMUSP00000016571,10090.ENSMUSP00000017920,10090.ENSMUSP00000018186,10090.ENSMUSP00000018353,10090.ENSMUSP00000018905,10090.ENSMUSP00000018992,10090.ENSMUSP00000019135,10090.ENSMUSP00000019503,10090.ENSMUSP00000019722,10090.ENSMUSP00000019939,10090.ENSMUSP00000020034,10090.ENSMUSP00000020085,10090.ENSMUSP00000020329,10090.ENSMUSP00000020349,10090.ENSMUSP00000020497,10090.ENSMUSP00000020543,10090.ENSMUSP00000020804,10090.ENSMUSP00000020964,10090.ENSMUSP00000021078,10090.ENSMUSP00000021217,10090.ENSMUSP00000021313,10090.ENSMUSP00000021447,10090.ENSMUSP00000021512,10090.ENSMUSP00000021514,10090.ENSMUSP00000021548,10090.ENSMUSP00000021649,10090.ENSMUSP00000021676,10090.ENSMUSP00000021963,10090.ENSMUSP00000022099,10090.ENSMUSP00000022311,10090.ENSMUSP00000022356,10090.ENSMUSP00000022517,10090.ENSMUSP00000022529,10090.ENSMUSP00000022609,10090.ENSMUSP00000022616,10090.ENSMUSP00000022821,10090.ENSMUSP00000022946,10090.ENSMUSP00000022960,10090.ENSMUSP00000023043,10090.ENSMUSP00000023087,10090.ENSMUSP00000023133,10090.ENSMUSP00000023361,10090.ENSMUSP00000023432,10090.ENSMUSP00000023760,10090.ENSMUSP00000023869,10090.ENSMUSP00000024860,10090.ENSMUSP00000024897,10090.ENSMUSP00000024978,10090.ENSMUSP00000025050,10090.ENSMUSP00000025089,10090.ENSMUSP00000025218,10090.ENSMUSP00000025393,10090.ENSMUSP00000025439,10090.ENSMUSP00000025522,10090.ENSMUSP00000025542,10090.ENSMUSP00000025567,10090.ENSMUSP00000025617,10090.ENSMUSP00000025695,10090.ENSMUSP00000025713,10090.ENSMUSP00000025745,10090.ENSMUSP00000025833,10090.ENSMUSP00000026175,10090.ENSMUSP00000026289,10090.ENSMUSP00000026360,10090.ENSMUSP00000026387,10090.ENSMUSP00000026608,10090.ENSMUSP00000026927,10090.ENSMUSP00000026978,10090.ENSMUSP00000027193,10090.ENSMUSP00000027271,10090.ENSMUSP00000027467,10090.ENSMUSP00000027475,10090.ENSMUSP00000027592,10090.ENSMUSP00000027726,10090.ENSMUSP00000027780,10090.ENSMUSP00000027802,10090.ENSMUSP00000027853,10090.ENSMUSP00000027973,10090.ENSMUSP00000027989,10090.ENSMUSP00000028239,10090.ENSMUSP00000028288,10090.ENSMUSP00000028554,10090.ENSMUSP00000028610,10090.ENSMUSP00000028619,10090.ENSMUSP00000028815,10090.ENSMUSP00000028917,10090.ENSMUSP00000029013,10090.ENSMUSP00000029053,10090.ENSMUSP00000029142,10090.ENSMUSP00000029297,10090.ENSMUSP00000029355,10090.ENSMUSP00000029382,10090.ENSMUSP00000029387,10090.ENSMUSP00000029446,10090.ENSMUSP00000029490,10090.ENSMUSP00000029610,10090.ENSMUSP00000029666,10090.ENSMUSP00000029769,10090.ENSMUSP00000029875,10090.ENSMUSP00000029877,10090.ENSMUSP00000029907,10090.ENSMUSP00000030010,10090.ENSMUSP00000030128,10090.ENSMUSP00000030191,10090.ENSMUSP00000030381,10090.ENSMUSP00000030412,10090.ENSMUSP00000030556,10090.ENSMUSP00000030583,10090.ENSMUSP00000030763,10090.ENSMUSP00000030849,10090.ENSMUSP00000031103,10090.ENSMUSP00000031160,10090.ENSMUSP00000031250,10090.ENSMUSP00000031251,10090.ENSMUSP00000031291,10090.ENSMUSP00000031334,10090.ENSMUSP00000031445,10090.ENSMUSP00000031486,10090.ENSMUSP00000031841,10090.ENSMUSP00000032114,10090.ENSMUSP00000032165,10090.ENSMUSP00000032373,10090.ENSMUSP00000032597,10090.ENSMUSP00000032715,10090.ENSMUSP00000032840,10090.ENSMUSP00000032963,10090.ENSMUSP00000033093,10090.ENSMUSP00000033136,10090.ENSMUSP00000033142,10090.ENSMUSP00000033182,10090.ENSMUSP00000033325,10090.ENSMUSP00000033715,10090.ENSMUSP00000034046,10090.ENSMUSP00000034264,10090.ENSMUSP00000034272,10090.ENSMUSP00000034396,10090.ENSMUSP00000034689,10090.ENSMUSP00000034740,10090.ENSMUSP00000034756,10090.ENSMUSP00000034822,10090.ENSMUSP00000034856,10090.ENSMUSP00000034863,10090.ENSMUSP00000034947,10090.ENSMUSP00000034989,10090.ENSMUSP00000035179,10090.ENSMUSP00000035326,10090.ENSMUSP00000035328,10090.ENSMUSP00000035851,10090.ENSMUSP00000036206,10090.ENSMUSP00000036410,10090.ENSMUSP00000036696,10090.ENSMUSP00000037035,10090.ENSMUSP00000037259,10090.ENSMUSP00000037417,10090.ENSMUSP00000037454,10090.ENSMUSP00000037657,10090.ENSMUSP00000037909,10090.ENSMUSP00000037970,10090.ENSMUSP00000038013,10090.ENSMUSP00000038069,10090.ENSMUSP00000038555,10090.ENSMUSP00000039109,10090.ENSMUSP00000039797,10090.ENSMUSP00000040307,10090.ENSMUSP00000040956,10090.ENSMUSP00000041152,10090.ENSMUSP00000041227,10090.ENSMUSP00000041503,10090.ENSMUSP00000041543,10090.ENSMUSP00000041968,10090.ENSMUSP00000042155,10090.ENSMUSP00000042211,10090.ENSMUSP00000042457,10090.ENSMUSP00000042509,10090.ENSMUSP00000042602,10090.ENSMUSP00000042808,10090.ENSMUSP00000043074,10090.ENSMUSP00000043092,10090.ENSMUSP00000043279,10090.ENSMUSP00000043286,10090.ENSMUSP00000043580,10090.ENSMUSP00000043851,10090.ENSMUSP00000043926,10090.ENSMUSP00000044441,10090.ENSMUSP00000044627,10090.ENSMUSP00000044871,10090.ENSMUSP00000045222,10090.ENSMUSP00000045606,10090.ENSMUSP00000045864,10090.ENSMUSP00000046358,10090.ENSMUSP00000046585,10090.ENSMUSP00000047008,10090.ENSMUSP00000047202,10090.ENSMUSP00000047218,10090.ENSMUSP00000047665,10090.ENSMUSP00000047898,10090.ENSMUSP00000048111,10090.ENSMUSP00000048119,10090.ENSMUSP00000048198,10090.ENSMUSP00000048573,10090.ENSMUSP00000048643,10090.ENSMUSP00000049146,10090.ENSMUSP00000049823,10090.ENSMUSP00000050292,10090.ENSMUSP00000051316,10090.ENSMUSP00000051438,10090.ENSMUSP00000051644,10090.ENSMUSP00000051709,10090.ENSMUSP00000052306,10090.ENSMUSP00000053558,10090.ENSMUSP00000053897,10090.ENSMUSP00000053900,10090.ENSMUSP00000054490,10090.ENSMUSP00000054863,10090.ENSMUSP00000056099,10090.ENSMUSP00000057095,10090.ENSMUSP00000057375,10090.ENSMUSP00000058757,10090.ENSMUSP00000058840,10090.ENSMUSP00000059139,10090.ENSMUSP00000060118,10090.ENSMUSP00000060346,10090.ENSMUSP00000060398,10090.ENSMUSP00000060462,10090.ENSMUSP00000060941,10090.ENSMUSP00000061092,10090.ENSMUSP00000061808,10090.ENSMUSP00000063325,10090.ENSMUSP00000063894,10090.ENSMUSP00000064204,10090.ENSMUSP00000064280,10090.ENSMUSP00000064515,10090.ENSMUSP00000065719,10090.ENSMUSP00000065987,10090.ENSMUSP00000066621,10090.ENSMUSP00000067552,10090.ENSMUSP00000068479,10090.ENSMUSP00000069209,10090.ENSMUSP00000069255,10090.ENSMUSP00000069257,10090.ENSMUSP00000069554,10090.ENSMUSP00000070168,10090.ENSMUSP00000070259,10090.ENSMUSP00000070355,10090.ENSMUSP00000070445,10090.ENSMUSP00000070726,10090.ENSMUSP00000070876,10090.ENSMUSP00000071292,10090.ENSMUSP00000071636,10090.ENSMUSP00000071939,10090.ENSMUSP00000072154,10090.ENSMUSP00000072382,10090.ENSMUSP00000072527,10090.ENSMUSP00000072732,10090.ENSMUSP00000072929,10090.ENSMUSP00000073880,10090.ENSMUSP00000075011,10090.ENSMUSP00000075429,10090.ENSMUSP00000075953,10090.ENSMUSP00000076533,10090.ENSMUSP00000076575,10090.ENSMUSP00000077509,10090.ENSMUSP00000078245,10090.ENSMUSP00000078336,10090.ENSMUSP00000078337,10090.ENSMUSP00000078706,10090.ENSMUSP00000078757,10090.ENSMUSP00000078940,10090.ENSMUSP00000079100,10090.ENSMUSP00000079107,10090.ENSMUSP00000079163,10090.ENSMUSP00000080683,10090.ENSMUSP00000081010,10090.ENSMUSP00000081141,10090.ENSMUSP00000081998,10090.ENSMUSP00000082017,10090.ENSMUSP00000082053,10090.ENSMUSP00000083250,10090.ENSMUSP00000083375,10090.ENSMUSP00000083709,10090.ENSMUSP00000084582,10090.ENSMUSP00000084701,10090.ENSMUSP00000085175,10090.ENSMUSP00000085625,10090.ENSMUSP00000085734,10090.ENSMUSP00000086114,10090.ENSMUSP00000086542,10090.ENSMUSP00000086900,10090.ENSMUSP00000087073,10090.ENSMUSP00000087118,10090.ENSMUSP00000087371,10090.ENSMUSP00000087857,10090.ENSMUSP00000088291,10090.ENSMUSP00000088320,10090.ENSMUSP00000088532,10090.ENSMUSP00000089948,10090.ENSMUSP00000090177,10090.ENSMUSP00000090613,10090.ENSMUSP00000091011,10090.ENSMUSP00000091964,10090.ENSMUSP00000093831,10090.ENSMUSP00000093908,10090.ENSMUSP00000095316,10090.ENSMUSP00000095331,10090.ENSMUSP00000095970,10090.ENSMUSP00000096415,10090.ENSMUSP00000096932,10090.ENSMUSP00000097238,10090.ENSMUSP00000097444,10090.ENSMUSP00000097547,10090.ENSMUSP00000097882,10090.ENSMUSP00000097919,10090.ENSMUSP00000098097,10090.ENSMUSP00000099087,10090.ENSMUSP00000099353,10090.ENSMUSP00000099381,10090.ENSMUSP00000099409,10090.ENSMUSP00000099453,10090.ENSMUSP00000099482,10090.ENSMUSP00000099587,10090.ENSMUSP00000099835,10090.ENSMUSP00000099859,10090.ENSMUSP00000100025,10090.ENSMUSP00000101630,10090.ENSMUSP00000101866,10090.ENSMUSP00000102034,10090.ENSMUSP00000102207,10090.ENSMUSP00000102790,10090.ENSMUSP00000102805,10090.ENSMUSP00000102852,10090.ENSMUSP00000103366,10090.ENSMUSP00000103528,10090.ENSMUSP00000103881,10090.ENSMUSP00000103918,10090.ENSMUSP00000103981,10090.ENSMUSP00000104197,10090.ENSMUSP00000104273,10090.ENSMUSP00000104274,10090.ENSMUSP00000104938,10090.ENSMUSP00000105307,10090.ENSMUSP00000105815,10090.ENSMUSP00000106151,10090.ENSMUSP00000106199,10090.ENSMUSP00000106358,10090.ENSMUSP00000106480,10090.ENSMUSP00000106746,10090.ENSMUSP00000106894,10090.ENSMUSP00000106968,10090.ENSMUSP00000107914,10090.ENSMUSP00000108987,10090.ENSMUSP00000109230,10090.ENSMUSP00000109288,10090.ENSMUSP00000109382,10090.ENSMUSP00000109482,10090.ENSMUSP00000109608,10090.ENSMUSP00000109633,10090.ENSMUSP00000109901,10090.ENSMUSP00000109907,10090.ENSMUSP00000110087,10090.ENSMUSP00000110175,10090.ENSMUSP00000110380,10090.ENSMUSP00000110398,10090.ENSMUSP00000110777,10090.ENSMUSP00000110897,10090.ENSMUSP00000111098,10090.ENSMUSP00000111204,10090.ENSMUSP00000111443,10090.ENSMUSP00000112113,10090.ENSMUSP00000112221,10090.ENSMUSP00000112320,10090.ENSMUSP00000113341,10090.ENSMUSP00000113431,10090.ENSMUSP00000113498,10090.ENSMUSP00000113657,10090.ENSMUSP00000113672,10090.ENSMUSP00000114927,10090.ENSMUSP00000114963,10090.ENSMUSP00000115672,10090.ENSMUSP00000115704,10090.ENSMUSP00000116575,10090.ENSMUSP00000117509,10090.ENSMUSP00000117690,10090.ENSMUSP00000118491,10090.ENSMUSP00000119949,10090.ENSMUSP00000119975,10090.ENSMUSP00000120421,10090.ENSMUSP00000121182,10090.ENSMUSP00000121203,10090.ENSMUSP00000121358,10090.ENSMUSP00000122366,10090.ENSMUSP00000123525,10090.ENSMUSP00000123866,10090.ENSMUSP00000124291,10090.ENSMUSP00000124480,10090.ENSMUSP00000124551,10090.ENSMUSP00000124579,10090.ENSMUSP00000124871,10090.ENSMUSP00000124881,10090.ENSMUSP00000125478,10090.ENSMUSP00000125552,10090.ENSMUSP00000125656,10090.ENSMUSP00000125798,10090.ENSMUSP00000125880,10090.ENSMUSP00000126092,10090.ENSMUSP00000126390,10090.ENSMUSP00000126448,10090.ENSMUSP00000126825,10090.ENSMUSP00000127374,10090.ENSMUSP00000127774,10090.ENSMUSP00000127851,10090.ENSMUSP00000128645,10090.ENSMUSP00000128696,10090.ENSMUSP00000129019,10090.ENSMUSP00000129169,10090.ENSMUSP00000129592,10090.ENSMUSP00000129789,10090.ENSMUSP00000129974,10090.ENSMUSP00000130077,10090.ENSMUSP00000130194,10090.ENSMUSP00000130360,10090.ENSMUSP00000132499,10090.ENSMUSP00000132603,10090.ENSMUSP00000133992,10090.ENSMUSP00000136453,10090.ENSMUSP00000138250,10090.ENSMUSP00000138836,10090.ENSMUSP00000139684,10090.ENSMUSP00000140116,10090.ENSMUSP00000140174,10090.ENSMUSP00000140274,10090.ENSMUSP00000140903,10090.ENSMUSP00000141400,10090.ENSMUSP00000142109,10090.ENSMUSP00000142770,10090.ENSMUSP00000143605,10090.ENSMUSP00000143608,10090.ENSMUSP00000143910,10090.ENSMUSP00000146244,10090.ENSMUSP00000146777,10090.ENSMUSP00000147037,10090.ENSMUSP00000147502,10090.ENSMUSP00000147674,10090.ENSMUSP00000147767,10090.ENSMUSP00000148107,10090.ENSMUSP00000152944,10090.ENSMUSP00000153064,10090.ENSMUSP00000153702,10090.ENSMUSP00000154725,10090.ENSMUSP00000155683,10090.ENSMUSP00000156511,10090.ENSMUSP00000157109,10090.ENSMUSP00000157476,10090.ENSMUSP00000157520,10090.ENSMUSP00000158026,10090.ENSMUSP00000158296,10090.ENSMUSP00000158500,10090.ENSMUSP00000159063	Gmpr,Rtca,Grk6,Poldip2,Araf,Capns1,Blvra,Smg9,Adprh,As3mt,Crot,Nqo1,Gstm5,Gstm1,Chmp2b,Cd44,Slc1a3,Pafah1b3,Ampd3,Crkl,Ttc5,Aprt,Acat2,Ctnnb1,Clic1,Ccdc124,Rdh13,Nxf1,Rnf170,Mertk,Tsg101,Ppp1cb,Mtmr1,Lage3,Cers2,Ndufa1,Crk,Cyb5r3,Stk4,Mpdu1,Rars,Gga3,Gdpd2,Ubxn6,Snx3,Echdc1,Ube2d1,Egfr,Apc2,Aldh1l2,Cpeb4,Gdpd1,Fkbp1b,Fdxr,Nme2,Dcakd,Ppp2r5e,Dhrs7,Ppm1a,Rdh12,Acot2,Erg28,Caml,Lpcat1,Oxsm,Usp54,Cryl1,Tkt,Elp3,Clu,Dhrs4,Rida,Eif3e,Adsl,Twf1,Ppp1r1a,Pdxdc1,Nit2,Gpd1,Denr,Ehd3,Vapa,Nme3,Nudt3,Map4k3,Etf1,Smad4,Me2,Pdgfrb,Psat1,Fads2,Rfk,Ppp2r5b,Tm7sf2,Mrpl21,Papss2,Fn3k,Hsd17b10,Itgb8,Sbds,Crcp,Nudt5,Xiap,Ndufb3,Inpp1,Serpine2,Gigyf2,Ubxn4,Cyb5r1,Acbd3,Pycr2,Mpc2,Sephs1,Hsd17b7,Gsn,Notch1,Lpcat4,Cat,Hsd17b12,Slc23a2,Dtd1,Rae1,Ptpn1,Eif6,Slc7a11,Ppm1l,Ppid,Eif2a,Csde1,Ahcyl1,Hadh,Papss1,Gclm,Pip4p2,Decr1,Ubxn2b,Abca1,Chmp5,Npr2,Ctps,Ppt1,Ptpn12,Ak2,Cdk14,Fam126a,Ugdh,Paics,Nudt9,Hsd17b11,Asphd2,Eif2b1,Aacs,Prkab1,Tra2a,Mogs,Ruvbl1,Ldhb,Rpl28,Prmt3,Mrps11,Ppme1,Bax,Bag3,Ptpn5,Ilk,Swap70,Nsdhl,Acsl1,Pgls,Mvb12a,Mtmr2,Pin1,Nedd4,Anxa2,Acsbg1,Mpi,Csk,Ppib,Me1,Nudt16,Hif1an,Uba6,Nploc4,Chmp4b,Prkab2,Gmds,Mindy2,Fmo1,Phpt1,Npl,Parp14,Ntrk3,Bmp2k,Osbpl10,H2-Ke6,Pck2,Ppp1ca,Prkar2b,Map3k7,Sccpdh,Spcs2,Mtmr12,Arl6ip5,Faah,Psmd7,Oxsr1,Sema7a,Eef1a1,Wdr48,Apex1,Npepl1,Sncb,Blvrb,Zdhhc17,Pnpla8,Alg2,Mtmr7,Pnp,Csdc2,Dtx3,Pigs,Neu3,Hibch,Nceh1,Dagla,Acsl5,Eif5a,Ppp1r11,Grhpr,Adk,Ddx19a,Spr,Ptpn13,Zdhhc5,Agpat1,Tigar,Edc3,Iba57,Ptges3,Kctd21,Pisd,Mblac2,Asrgl1,Plppr4,Abhd12,Erbb2,Zmpste24,Rps23,Pcbp1,Abhd17b,Spata2,Golph3,Ptpn11,Atp7a,Vkorc1l1,Ppp1r2,Dlst,Patl1,Hacd2,Rnf214,Mtap,Gdpgp1,Acox1,Eif2d,Lypla2,Dlg1,Usp39,Plpp3,Ddx1,Glrx3,Srr,Ak1,Ephx2,Smpd3,Ppp1r12a,Yap1,Gan,Csnk1g3,Cdk17,Grk3,Ppp2r5a,Stambp,Bckdha,Prdx6,Entpd5,Yes1,Alg11,Vipas39,Sirt2,Erlec1,Rps7,Abcb10,Prcp,Ndufa3,Ptpra,Hmbs,Pcbp2,Numbl,Ablim1,Apc,Csnk1g2,Ntrk2,Gspt1,Slc1a2,Ppm1b,Rpl15,Mpp5,Gpx1,Pgd,Pgm2l1,Mark3,Ppp2r5c,Ncor2,Glul,Pxn,Pgm2,Bmpr2,Uprt,Rab23,Srpk2,Grk2,Nsfl1c,Zdhhc20,Htra2,Mat2a,Dgkg,Usp53,Otud7b,Scrn3,Dab2ip,Mbd3,Smurf2,Camkk1,Grb10,Uevld,Cstf2t,Cemip2,Idh1,Fam126b,Mlycd,Vps37a,Ube2n,Arl6,Prep,Fyn,Alg10b,Mapt,Ube2z,Adam17,Pitpnc1,Ctsa,Cnp,Acsf2,Itpa,Ppp1cc,Sqstm1,Ublcp1,Stam,Gatd1,Gaa,Synpo2,Elavl4,Dusp3,Mindy1,Pip5k1a,Sphk2,Trim25,Wwp1,Pak4,Akt2,Pld2,Plscr3,Nlgn2,Nln,Itch,Smox,Trim9,Map4k5,Nek3,Lpgat1,Cdc42bpa,Vangl2,Sdhc,Gmppb,Cab39,Rab7,Gfpt1,Tprkb,Nagk,Slc5a3,Dmd,Peak1,Snca,Pcnp,Acbd5,Ephb6,Gsk3b,Tnk2,Ahcyl2,Cask,Asns,Ube2v2,Ctu2,Nck1,Ndufb11,Csnk1e,Rsl1d1,Adcy9,Stk38,Cth,Grm5,Ndufb5,Aamdc,Ptgr2,Elp4,Gpd1l,Tpd52l2,Abi1,Gatb,Rps15a,Nos1,Faf2,Ctsd,Ide,Dad1,Ablim2,Pcmt1,Naa50,Cyb5a,Eif4g2,Asl,Rc3h1,Ermp1,Man2c1,Hint3,Gfm2,Mtm1,Mpp6,Pik3c2a,Serpinh1,Acot1,Eif5,Mgll,Eif4b,Pafah1b2,Rab12,Cndp2,Tdrd3,Abhd6,Ptprj,Pym1,Ctif,Comt,Slc3a2,Chid1,Prkag1,Gbe1,Scyl2,Tbc1d10a,Xpnpep1,Il6st,Bckdhb,Apbb1,Gnas,Abi2,Nek7,Map4k4,Dag1,Fdps,Ugt8a,Ube2d3,Eif4h,Cbl,Gprc5b,Samd4b,Ruvbl2,Bpnt1,Casp3,Ldha,Rps24,Hmgcs1,Ppp1r3g,Rabggta,Tfcp2,Qk,Elp2,Scyl1,Tkfc,Nedd4l,Glo1,Vps37c,Amz2
GO Process	GO:0042147	Retrograde transport, endosome to Golgi	18	81	0.62	0.75	0.00018	10090.ENSMUSP00000002818,10090.ENSMUSP00000010536,10090.ENSMUSP00000014694,10090.ENSMUSP00000019939,10090.ENSMUSP00000024717,10090.ENSMUSP00000024860,10090.ENSMUSP00000027743,10090.ENSMUSP00000030797,10090.ENSMUSP00000034946,10090.ENSMUSP00000039243,10090.ENSMUSP00000057462,10090.ENSMUSP00000106709,10090.ENSMUSP00000109230,10090.ENSMUSP00000111942,10090.ENSMUSP00000113307,10090.ENSMUSP00000113525,10090.ENSMUSP00000119102,10090.ENSMUSP00000136453	Ykt6,Gosr1,Rbsn,Snx3,Tbc1d5,Ehd3,Stx6,Vamp3,Snx1,Snx2,Vti1b,Ap1s1,Rab7,Arl1,Tbc1d10b,Vps29,Snx12,Tbc1d10a
GO Process	GO:0048585	Negative regulation of response to stimulus	138	1697	0.18	0.53	0.00018	10090.ENSMUSP00000001115,10090.ENSMUSP00000001562,10090.ENSMUSP00000002029,10090.ENSMUSP00000004330,10090.ENSMUSP00000004756,10090.ENSMUSP00000005218,10090.ENSMUSP00000007130,10090.ENSMUSP00000013842,10090.ENSMUSP00000014546,10090.ENSMUSP00000015858,10090.ENSMUSP00000016901,10090.ENSMUSP00000017920,10090.ENSMUSP00000018353,10090.ENSMUSP00000018993,10090.ENSMUSP00000019791,10090.ENSMUSP00000020024,10090.ENSMUSP00000020349,10090.ENSMUSP00000020964,10090.ENSMUSP00000021077,10090.ENSMUSP00000021514,10090.ENSMUSP00000022082,10090.ENSMUSP00000022616,10090.ENSMUSP00000023600,10090.ENSMUSP00000023750,10090.ENSMUSP00000025166,10090.ENSMUSP00000025393,10090.ENSMUSP00000026269,10090.ENSMUSP00000026978,10090.ENSMUSP00000027467,10090.ENSMUSP00000028288,10090.ENSMUSP00000028814,10090.ENSMUSP00000028829,10090.ENSMUSP00000029053,10090.ENSMUSP00000029769,10090.ENSMUSP00000030051,10090.ENSMUSP00000030984,10090.ENSMUSP00000033093,10090.ENSMUSP00000033142,10090.ENSMUSP00000033570,10090.ENSMUSP00000034396,10090.ENSMUSP00000034689,10090.ENSMUSP00000034740,10090.ENSMUSP00000034756,10090.ENSMUSP00000034863,10090.ENSMUSP00000034946,10090.ENSMUSP00000034984,10090.ENSMUSP00000035326,10090.ENSMUSP00000035851,10090.ENSMUSP00000037417,10090.ENSMUSP00000037657,10090.ENSMUSP00000040307,10090.ENSMUSP00000040596,10090.ENSMUSP00000042211,10090.ENSMUSP00000049007,10090.ENSMUSP00000051316,10090.ENSMUSP00000057543,10090.ENSMUSP00000063656,10090.ENSMUSP00000063734,10090.ENSMUSP00000064280,10090.ENSMUSP00000064518,10090.ENSMUSP00000066614,10090.ENSMUSP00000066880,10090.ENSMUSP00000069554,10090.ENSMUSP00000070445,10090.ENSMUSP00000070876,10090.ENSMUSP00000072732,10090.ENSMUSP00000074902,10090.ENSMUSP00000077219,10090.ENSMUSP00000077509,10090.ENSMUSP00000078337,10090.ENSMUSP00000079107,10090.ENSMUSP00000079689,10090.ENSMUSP00000081010,10090.ENSMUSP00000082017,10090.ENSMUSP00000083250,10090.ENSMUSP00000083611,10090.ENSMUSP00000084039,10090.ENSMUSP00000085872,10090.ENSMUSP00000086114,10090.ENSMUSP00000087371,10090.ENSMUSP00000087457,10090.ENSMUSP00000088291,10090.ENSMUSP00000088532,10090.ENSMUSP00000090177,10090.ENSMUSP00000090644,10090.ENSMUSP00000091011,10090.ENSMUSP00000091551,10090.ENSMUSP00000096014,10090.ENSMUSP00000097547,10090.ENSMUSP00000099087,10090.ENSMUSP00000099368,10090.ENSMUSP00000099628,10090.ENSMUSP00000101809,10090.ENSMUSP00000102443,10090.ENSMUSP00000102790,10090.ENSMUSP00000103129,10090.ENSMUSP00000103983,10090.ENSMUSP00000104197,10090.ENSMUSP00000105307,10090.ENSMUSP00000105536,10090.ENSMUSP00000107729,10090.ENSMUSP00000109230,10090.ENSMUSP00000109500,10090.ENSMUSP00000109633,10090.ENSMUSP00000109907,10090.ENSMUSP00000110398,10090.ENSMUSP00000111023,10090.ENSMUSP00000111098,10090.ENSMUSP00000112221,10090.ENSMUSP00000112776,10090.ENSMUSP00000112998,10090.ENSMUSP00000113341,10090.ENSMUSP00000113398,10090.ENSMUSP00000113621,10090.ENSMUSP00000113657,10090.ENSMUSP00000113672,10090.ENSMUSP00000114927,10090.ENSMUSP00000117509,10090.ENSMUSP00000124048,10090.ENSMUSP00000124376,10090.ENSMUSP00000124871,10090.ENSMUSP00000125798,10090.ENSMUSP00000129592,10090.ENSMUSP00000129712,10090.ENSMUSP00000133992,10090.ENSMUSP00000136950,10090.ENSMUSP00000138585,10090.ENSMUSP00000138836,10090.ENSMUSP00000139566,10090.ENSMUSP00000140536,10090.ENSMUSP00000141380,10090.ENSMUSP00000142109,10090.ENSMUSP00000146244,10090.ENSMUSP00000147502,10090.ENSMUSP00000151620,10090.ENSMUSP00000155142,10090.ENSMUSP00000157520,10090.ENSMUSP00000159188	Grk6,Tulp3,Emd,Ikbkg,Wwox,Cd44,Ctnnb1,Pea15a,Tsg101,Cers2,Ttll12,Crk,Stk4,Wwc1,Sema6a,Fabp7,Apc2,Fkbp1b,Slc9a3r1,Ppm1a,Glrx,Clu,Robo1,Faim2,Cdh2,Smad4,Limd1,Xiap,Serpine2,Notch1,Rassf2,Spred1,Ptpn1,Gclm,Txn1,Rgs12,Bax,Ptpn5,Igbp1,Mtmr2,Pin1,Nedd4,Anxa2,Csk,Snx1,Rasa2,Hif1an,Nploc4,Phpt1,Parp14,Map3k7,Palm,Sema7a,Ctnna1,Kctd21,Gnai2,Neo1,Ezr,Dlg1,Ctnnd1,Rgs7bp,Cadm4,Yap1,Grk3,Stambp,Sirt2,Cr1l,Tank,Pcbp2,Apc,Ppm1b,Dab2,Gpx1,Mark3,Ncor2,Nck2,Bicd1,Magi2,Grk2,Dgkg,Itgb1,Otud7b,Dab2ip,Smurf2,Dynlt1c,Grb10,Abr,Svip,Fyn,Adam17,Cttn,Phactr4,Hgs,Dab1,Dusp3,Syt11,Ythdf3,Pld2,Itch,Nf2,Itga6,Rab7,Tsc1,Dmd,Snca,Gsk3b,Slc12a2,Cask,Nck1,Robo2,Rasa3,Csnk1e,Rgs20,Spg20,Stk38,Cth,Grm5,Gpd1l,Sirpa,Ctnna2,Rc3h1,Mtm1,Ptprj,Ghitm,Scyl2,Epn2,Arhgap12,Il6st,Rgs6,Erbin,Rgs7,Dag1,Cbl,Ruvbl2,Gja1,Nudt16l1,Tkfc,Amer2
GO Process	GO:1903829	Positive regulation of protein localization	55	504	0.31	0.59	0.0002	10090.ENSMUSP00000000590,10090.ENSMUSP00000002029,10090.ENSMUSP00000002091,10090.ENSMUSP00000014546,10090.ENSMUSP00000019198,10090.ENSMUSP00000020285,10090.ENSMUSP00000020329,10090.ENSMUSP00000020653,10090.ENSMUSP00000021514,10090.ENSMUSP00000022082,10090.ENSMUSP00000026487,10090.ENSMUSP00000026572,10090.ENSMUSP00000027853,10090.ENSMUSP00000028241,10090.ENSMUSP00000029382,10090.ENSMUSP00000030739,10090.ENSMUSP00000031445,10090.ENSMUSP00000033136,10090.ENSMUSP00000033142,10090.ENSMUSP00000037417,10090.ENSMUSP00000038555,10090.ENSMUSP00000048198,10090.ENSMUSP00000053897,10090.ENSMUSP00000055122,10090.ENSMUSP00000056099,10090.ENSMUSP00000057375,10090.ENSMUSP00000059978,10090.ENSMUSP00000063734,10090.ENSMUSP00000064280,10090.ENSMUSP00000065233,10090.ENSMUSP00000069554,10090.ENSMUSP00000070751,10090.ENSMUSP00000078337,10090.ENSMUSP00000083375,10090.ENSMUSP00000084039,10090.ENSMUSP00000087457,10090.ENSMUSP00000089079,10090.ENSMUSP00000091768,10090.ENSMUSP00000097547,10090.ENSMUSP00000097919,10090.ENSMUSP00000098295,10090.ENSMUSP00000099835,10090.ENSMUSP00000102536,10090.ENSMUSP00000103129,10090.ENSMUSP00000103981,10090.ENSMUSP00000104274,10090.ENSMUSP00000104725,10090.ENSMUSP00000105828,10090.ENSMUSP00000109608,10090.ENSMUSP00000110398,10090.ENSMUSP00000111098,10090.ENSMUSP00000113761,10090.ENSMUSP00000117509,10090.ENSMUSP00000140116,10090.ENSMUSP00000151620	Rdx,Emd,Bcap31,Tsg101,Fis1,Sar1a,Egfr,Sar1b,Ppm1a,Glrx,Ier3ip1,Hras,Mpc2,Stom,Ppid,Epb41,Aacs,Bag3,Ptpn5,Phpt1,Pck2,Zdhhc5,Erbb2,Epb41l2,Abhd17b,Golph3,Rab11fip2,Ezr,Dlg1,C2cd2l,Yap1,Bsg,Apc,Glul,Bicd1,Itgb1,Frmd4a,Mesd,Fyn,Mapt,Psmd9,Sqstm1,Rhog,Syt11,Akt2,Nlgn2,Sec24a,Mavs,Slc5a3,Gsk3b,Cask,Pdcd5,Gpd1l,Apbb1,Gja1
GO Process	GO:0045216	Cell-cell junction organization	29	191	0.45	0.67	0.00021	10090.ENSMUSP00000007130,10090.ENSMUSP00000020077,10090.ENSMUSP00000023572,10090.ENSMUSP00000025166,10090.ENSMUSP00000034472,10090.ENSMUSP00000034510,10090.ENSMUSP00000034863,10090.ENSMUSP00000039707,10090.ENSMUSP00000049007,10090.ENSMUSP00000064280,10090.ENSMUSP00000064518,10090.ENSMUSP00000077574,10090.ENSMUSP00000078245,10090.ENSMUSP00000080427,10090.ENSMUSP00000087457,10090.ENSMUSP00000097889,10090.ENSMUSP00000099652,10090.ENSMUSP00000099815,10090.ENSMUSP00000103243,10090.ENSMUSP00000105536,10090.ENSMUSP00000118318,10090.ENSMUSP00000119303,10090.ENSMUSP00000124376,10090.ENSMUSP00000125453,10090.ENSMUSP00000138575,10090.ENSMUSP00000140274,10090.ENSMUSP00000143605,10090.ENSMUSP00000151620,10090.ENSMUSP00000156728	Ctnnb1,Lims1,Cxadr,Cdh2,Jam3,Nectin1,Csk,Micall2,Ctnna1,Dlg1,Ctnnd1,Dchs1,Numbl,Ctnnd2,Itgb1,Cldn10,Tjp1,Pkp4,Kirrel,Nf2,Afdn,Numb,Ctnna2,Pard3,Plekha7,Abi2,Ugt8a,Gja1,Tjp2
GO Process	GO:0050793	Regulation of developmental process	206	2777	0.14	0.5	0.00021	10090.ENSMUSP00000000153,10090.ENSMUSP00000000590,10090.ENSMUSP00000004036,10090.ENSMUSP00000004684,10090.ENSMUSP00000005218,10090.ENSMUSP00000006293,10090.ENSMUSP00000007130,10090.ENSMUSP00000007257,10090.ENSMUSP00000015855,10090.ENSMUSP00000015858,10090.ENSMUSP00000016143,10090.ENSMUSP00000017920,10090.ENSMUSP00000018353,10090.ENSMUSP00000018993,10090.ENSMUSP00000019198,10090.ENSMUSP00000019503,10090.ENSMUSP00000019791,10090.ENSMUSP00000020077,10090.ENSMUSP00000020329,10090.ENSMUSP00000020343,10090.ENSMUSP00000020349,10090.ENSMUSP00000020381,10090.ENSMUSP00000020769,10090.ENSMUSP00000020930,10090.ENSMUSP00000020964,10090.ENSMUSP00000021077,10090.ENSMUSP00000021217,10090.ENSMUSP00000022616,10090.ENSMUSP00000022629,10090.ENSMUSP00000023572,10090.ENSMUSP00000023600,10090.ENSMUSP00000024047,10090.ENSMUSP00000024206,10090.ENSMUSP00000024805,10090.ENSMUSP00000024905,10090.ENSMUSP00000025166,10090.ENSMUSP00000025239,10090.ENSMUSP00000025290,10090.ENSMUSP00000025393,10090.ENSMUSP00000025684,10090.ENSMUSP00000026142,10090.ENSMUSP00000026269,10090.ENSMUSP00000026296,10090.ENSMUSP00000026360,10090.ENSMUSP00000027339,10090.ENSMUSP00000027467,10090.ENSMUSP00000028288,10090.ENSMUSP00000028814,10090.ENSMUSP00000028815,10090.ENSMUSP00000028829,10090.ENSMUSP00000029142,10090.ENSMUSP00000029445,10090.ENSMUSP00000030191,10090.ENSMUSP00000030518,10090.ENSMUSP00000030739,10090.ENSMUSP00000032165,10090.ENSMUSP00000033030,10090.ENSMUSP00000033093,10090.ENSMUSP00000033182,10090.ENSMUSP00000033723,10090.ENSMUSP00000034164,10090.ENSMUSP00000034396,10090.ENSMUSP00000034689,10090.ENSMUSP00000034740,10090.ENSMUSP00000034756,10090.ENSMUSP00000034913,10090.ENSMUSP00000034947,10090.ENSMUSP00000035058,10090.ENSMUSP00000035326,10090.ENSMUSP00000037909,10090.ENSMUSP00000037970,10090.ENSMUSP00000040596,10090.ENSMUSP00000041499,10090.ENSMUSP00000042211,10090.ENSMUSP00000043190,10090.ENSMUSP00000043926,10090.ENSMUSP00000044276,10090.ENSMUSP00000044834,10090.ENSMUSP00000046097,10090.ENSMUSP00000047008,10090.ENSMUSP00000047260,10090.ENSMUSP00000047737,10090.ENSMUSP00000048111,10090.ENSMUSP00000049007,10090.ENSMUSP00000049440,10090.ENSMUSP00000052085,10090.ENSMUSP00000052776,10090.ENSMUSP00000053123,10090.ENSMUSP00000053897,10090.ENSMUSP00000053900,10090.ENSMUSP00000055122,10090.ENSMUSP00000056433,10090.ENSMUSP00000058237,10090.ENSMUSP00000058757,10090.ENSMUSP00000059883,10090.ENSMUSP00000060930,10090.ENSMUSP00000062171,10090.ENSMUSP00000063656,10090.ENSMUSP00000063734,10090.ENSMUSP00000064280,10090.ENSMUSP00000065832,10090.ENSMUSP00000066891,10090.ENSMUSP00000067013,10090.ENSMUSP00000067786,10090.ENSMUSP00000069255,10090.ENSMUSP00000069554,10090.ENSMUSP00000072336,10090.ENSMUSP00000072732,10090.ENSMUSP00000073847,10090.ENSMUSP00000075011,10090.ENSMUSP00000075174,10090.ENSMUSP00000076533,10090.ENSMUSP00000078245,10090.ENSMUSP00000078337,10090.ENSMUSP00000078741,10090.ENSMUSP00000078757,10090.ENSMUSP00000079689,10090.ENSMUSP00000080284,10090.ENSMUSP00000080911,10090.ENSMUSP00000081531,10090.ENSMUSP00000083250,10090.ENSMUSP00000083375,10090.ENSMUSP00000083709,10090.ENSMUSP00000084701,10090.ENSMUSP00000087073,10090.ENSMUSP00000087371,10090.ENSMUSP00000087457,10090.ENSMUSP00000088174,10090.ENSMUSP00000088532,10090.ENSMUSP00000089948,10090.ENSMUSP00000090177,10090.ENSMUSP00000090644,10090.ENSMUSP00000091551,10090.ENSMUSP00000093908,10090.ENSMUSP00000096096,10090.ENSMUSP00000096445,10090.ENSMUSP00000096549,10090.ENSMUSP00000097547,10090.ENSMUSP00000097908,10090.ENSMUSP00000097919,10090.ENSMUSP00000099087,10090.ENSMUSP00000099368,10090.ENSMUSP00000099587,10090.ENSMUSP00000099652,10090.ENSMUSP00000101809,10090.ENSMUSP00000102207,10090.ENSMUSP00000102227,10090.ENSMUSP00000102342,10090.ENSMUSP00000102443,10090.ENSMUSP00000102536,10090.ENSMUSP00000102624,10090.ENSMUSP00000103222,10090.ENSMUSP00000103357,10090.ENSMUSP00000103918,10090.ENSMUSP00000104274,10090.ENSMUSP00000104322,10090.ENSMUSP00000104938,10090.ENSMUSP00000105536,10090.ENSMUSP00000106894,10090.ENSMUSP00000108075,10090.ENSMUSP00000109633,10090.ENSMUSP00000109635,10090.ENSMUSP00000110398,10090.ENSMUSP00000111023,10090.ENSMUSP00000111098,10090.ENSMUSP00000111443,10090.ENSMUSP00000112377,10090.ENSMUSP00000112438,10090.ENSMUSP00000112776,10090.ENSMUSP00000113621,10090.ENSMUSP00000113672,10090.ENSMUSP00000114927,10090.ENSMUSP00000115672,10090.ENSMUSP00000116231,10090.ENSMUSP00000118318,10090.ENSMUSP00000119303,10090.ENSMUSP00000120421,10090.ENSMUSP00000124871,10090.ENSMUSP00000125453,10090.ENSMUSP00000125798,10090.ENSMUSP00000127374,10090.ENSMUSP00000127641,10090.ENSMUSP00000129584,10090.ENSMUSP00000130057,10090.ENSMUSP00000130668,10090.ENSMUSP00000130984,10090.ENSMUSP00000134825,10090.ENSMUSP00000136950,10090.ENSMUSP00000138836,10090.ENSMUSP00000139566,10090.ENSMUSP00000140116,10090.ENSMUSP00000140174,10090.ENSMUSP00000140274,10090.ENSMUSP00000141891,10090.ENSMUSP00000142109,10090.ENSMUSP00000142737,10090.ENSMUSP00000142770,10090.ENSMUSP00000143036,10090.ENSMUSP00000146501,10090.ENSMUSP00000146585,10090.ENSMUSP00000146777,10090.ENSMUSP00000147502,10090.ENSMUSP00000147784,10090.ENSMUSP00000151620,10090.ENSMUSP00000156728,10090.ENSMUSP00000158026	Gna12,Rdx,Efnb3,Arhgef18,Cd44,Crkl,Ctnnb1,Clic1,Prune1,Cers2,Wasf3,Crk,Stk4,Wwc1,Fis1,Gdpd2,Sema6a,Lims1,Egfr,Rab21,Apc2,Frs2,Dbnl,Gna13,Fkbp1b,Slc9a3r1,Nme2,Clu,Dpysl2,Cxadr,Robo1,Twf2,Gnb3,Cpne5,Ralbp1,Cdh2,Bin1,Impact,Smad4,Ehd1,Maged1,Limd1,Fgd1,Itgb8,Smap1,Serpine2,Notch1,Rassf2,Slc23a2,Spred1,Eif6,Nras,Npr2,Capzb,Epb41,Ruvbl1,Parva,Bax,Ilk,Syap1,Ist1,Mtmr2,Pin1,Nedd4,Anxa2,Mcrip1,Ppib,Cspg5,Hif1an,Ntrk3,Bmp2k,Palm,Slitrk5,Sema7a,Gna11,Pnp,Sh3pxd2b,Arhgap18,Adgrb1,Eif5a,Fmnl2,S100a13,Spr,Ctnna1,Arpin,Daam2,Eps8,Lrrc4b,Erbb2,Zmpste24,Epb41l2,Rap2a,S100a1,Ptpn11,Cdc42ep2,Cdc42ep1,Flrt2,Neo1,Ezr,Dlg1,Cdkn1b,Lnpk,Rhob,Sos1,Smpd3,Yap1,Adgrl3,Sirt2,Cpne6,Abcb10,Megf10,Ptpra,Numbl,Apc,Notch2,Ntrk2,Dab2,Syt17,Slc39a12,Dock1,Ncor2,Glul,Pxn,Bmpr2,Htra2,Dgkg,Itgb1,Rap1a,Dab2ip,Mbd3,Smurf2,Dynlt1c,Abr,Cemip2,Snap91,Epn1,Elavl1,Fyn,Nsmf,Mapt,Adam17,Cttn,Ppp1cc,Tjp1,Hgs,Elavl4,Cdc42ep4,Lrp8,Dab1,Rhog,Arap1,Srcin1,Cyth2,Pak4,Nlgn2,Gas7,Nln,Nf2,Vangl2,Sh3kbp1,Dmd,Itsn1,Gsk3b,Slc12a2,Cask,Ube2v2,Prxl2a,Syt2,Robo2,Spg20,Cth,Grm5,Aamdc,Adgrb3,Afdn,Numb,Nos1,Rc3h1,Pard3,Mtm1,Mgll,Sept7,Bcar1,Slitrk2,Ncam1,Lrrc4c,Asap1,Epn2,Il6st,Rgs6,Apbb1,Gnas,Abi2,Kcnk2,Dag1,Pdlim5,Fdps,P2ry12,Picalm,Map6,Gprc5b,Ruvbl2,Gab1,Gja1,Tjp2,Nedd4l
GO Process	GO:1903532	Positive regulation of secretion by cell	45	378	0.34	0.61	0.00021	10090.ENSMUSP00000004622,10090.ENSMUSP00000014546,10090.ENSMUSP00000020329,10090.ENSMUSP00000022082,10090.ENSMUSP00000022629,10090.ENSMUSP00000023776,10090.ENSMUSP00000025338,10090.ENSMUSP00000025393,10090.ENSMUSP00000026487,10090.ENSMUSP00000027853,10090.ENSMUSP00000029382,10090.ENSMUSP00000031445,10090.ENSMUSP00000034756,10090.ENSMUSP00000035898,10090.ENSMUSP00000037417,10090.ENSMUSP00000038555,10090.ENSMUSP00000055797,10090.ENSMUSP00000057375,10090.ENSMUSP00000058757,10090.ENSMUSP00000063734,10090.ENSMUSP00000065233,10090.ENSMUSP00000069255,10090.ENSMUSP00000070751,10090.ENSMUSP00000079689,10090.ENSMUSP00000083375,10090.ENSMUSP00000086114,10090.ENSMUSP00000089079,10090.ENSMUSP00000094750,10090.ENSMUSP00000098295,10090.ENSMUSP00000100025,10090.ENSMUSP00000101809,10090.ENSMUSP00000103366,10090.ENSMUSP00000104197,10090.ENSMUSP00000104274,10090.ENSMUSP00000104725,10090.ENSMUSP00000106534,10090.ENSMUSP00000109230,10090.ENSMUSP00000109635,10090.ENSMUSP00000109907,10090.ENSMUSP00000111023,10090.ENSMUSP00000111098,10090.ENSMUSP00000140116,10090.ENSMUSP00000142196,10090.ENSMUSP00000151620,10090.ENSMUSP00000153132	Gab2,Tsg101,Egfr,Glrx,Dpysl2,Slc4a8,Gabbr1,Smad4,Ier3ip1,Mpc2,Ppid,Aacs,Anxa2,Scamp5,Phpt1,Pck2,Cnr1,Golph3,Ptpn11,Ezr,C2cd2l,Smpd3,Bsg,Dab2,Glul,Grk2,Frmd4a,Sept5,Psmd9,Stam,Hgs,Sphk2,Pld2,Nlgn2,Sec24a,Arhgef7,Rab7,Itsn1,Snca,Slc12a2,Cask,Apbb1,Pex5l,Gja1,Syt7
GO Process	GO:1901888	Regulation of cell junction assembly	32	225	0.42	0.65	0.00023	10090.ENSMUSP00000001127,10090.ENSMUSP00000020077,10090.ENSMUSP00000026670,10090.ENSMUSP00000034510,10090.ENSMUSP00000037909,10090.ENSMUSP00000041499,10090.ENSMUSP00000046097,10090.ENSMUSP00000053123,10090.ENSMUSP00000058757,10090.ENSMUSP00000058966,10090.ENSMUSP00000062171,10090.ENSMUSP00000066238,10090.ENSMUSP00000072336,10090.ENSMUSP00000076533,10090.ENSMUSP00000078757,10090.ENSMUSP00000088174,10090.ENSMUSP00000098723,10090.ENSMUSP00000099652,10090.ENSMUSP00000102790,10090.ENSMUSP00000104274,10090.ENSMUSP00000109500,10090.ENSMUSP00000109901,10090.ENSMUSP00000109907,10090.ENSMUSP00000110398,10090.ENSMUSP00000111443,10090.ENSMUSP00000116231,10090.ENSMUSP00000129592,10090.ENSMUSP00000130057,10090.ENSMUSP00000141400,10090.ENSMUSP00000142737,10090.ENSMUSP00000151620,10090.ENSMUSP00000158026	Poldip2,Lims1,Nptx1,Nectin1,Ntrk3,Slitrk5,Adgrb1,Lrrc4b,Ptpn11,Epb41l5,Flrt2,Rap1b,Adgrl3,Ptpra,Ntrk2,Rap1a,Limch1,Tjp1,Dusp3,Nlgn2,Tsc1,Peak1,Snca,Gsk3b,Ube2v2,Adgrb3,Ptprj,Slitrk2,Map4k4,Pdlim5,Gja1,Nedd4l
GO Process	GO:1902905	Positive regulation of supramolecular fiber organization	29	192	0.45	0.66	0.00023	10090.ENSMUSP00000002436,10090.ENSMUSP00000016143,10090.ENSMUSP00000018755,10090.ENSMUSP00000022682,10090.ENSMUSP00000025239,10090.ENSMUSP00000028239,10090.ENSMUSP00000028981,10090.ENSMUSP00000031695,10090.ENSMUSP00000033325,10090.ENSMUSP00000034239,10090.ENSMUSP00000044276,10090.ENSMUSP00000059883,10090.ENSMUSP00000060930,10090.ENSMUSP00000064280,10090.ENSMUSP00000065832,10090.ENSMUSP00000078337,10090.ENSMUSP00000083611,10090.ENSMUSP00000083709,10090.ENSMUSP00000097919,10090.ENSMUSP00000098723,10090.ENSMUSP00000099368,10090.ENSMUSP00000099461,10090.ENSMUSP00000102034,10090.ENSMUSP00000102227,10090.ENSMUSP00000103243,10090.ENSMUSP00000105536,10090.ENSMUSP00000109500,10090.ENSMUSP00000112221,10090.ENSMUSP00000140274	Snx9,Wasf3,Pdlim4,Sorbs3,Bin1,Gsn,Mapre1,Wasl,Swap70,Katnb1,Sh3pxd2b,Cdc42ep2,Cdc42ep1,Dlg1,Cdkn1b,Apc,Nck2,Pxn,Mapt,Limch1,Cttn,Dstn,Synpo2,Cdc42ep4,Kirrel,Nf2,Tsc1,Nck1,Abi2
GO Process	GO:0007267	Cell-cell signaling	84	909	0.23	0.54	0.00028	10090.ENSMUSP00000001115,10090.ENSMUSP00000004036,10090.ENSMUSP00000004756,10090.ENSMUSP00000005218,10090.ENSMUSP00000006293,10090.ENSMUSP00000007130,10090.ENSMUSP00000017552,10090.ENSMUSP00000018353,10090.ENSMUSP00000018755,10090.ENSMUSP00000020349,10090.ENSMUSP00000020964,10090.ENSMUSP00000021077,10090.ENSMUSP00000021898,10090.ENSMUSP00000023449,10090.ENSMUSP00000025338,10090.ENSMUSP00000026978,10090.ENSMUSP00000028135,10090.ENSMUSP00000030010,10090.ENSMUSP00000030269,10090.ENSMUSP00000030412,10090.ENSMUSP00000030763,10090.ENSMUSP00000031119,10090.ENSMUSP00000031378,10090.ENSMUSP00000034370,10090.ENSMUSP00000035058,10090.ENSMUSP00000038502,10090.ENSMUSP00000041499,10090.ENSMUSP00000043074,10090.ENSMUSP00000044009,10090.ENSMUSP00000046358,10090.ENSMUSP00000046748,10090.ENSMUSP00000050001,10090.ENSMUSP00000052085,10090.ENSMUSP00000055797,10090.ENSMUSP00000057543,10090.ENSMUSP00000059978,10090.ENSMUSP00000064280,10090.ENSMUSP00000064518,10090.ENSMUSP00000065719,10090.ENSMUSP00000069255,10090.ENSMUSP00000069554,10090.ENSMUSP00000069956,10090.ENSMUSP00000070259,10090.ENSMUSP00000078337,10090.ENSMUSP00000078706,10090.ENSMUSP00000078757,10090.ENSMUSP00000079689,10090.ENSMUSP00000082406,10090.ENSMUSP00000086383,10090.ENSMUSP00000088046,10090.ENSMUSP00000088174,10090.ENSMUSP00000091768,10090.ENSMUSP00000096096,10090.ENSMUSP00000097238,10090.ENSMUSP00000097601,10090.ENSMUSP00000097908,10090.ENSMUSP00000099681,10090.ENSMUSP00000102342,10090.ENSMUSP00000103378,10090.ENSMUSP00000104274,10090.ENSMUSP00000106151,10090.ENSMUSP00000106894,10090.ENSMUSP00000107047,10090.ENSMUSP00000109907,10090.ENSMUSP00000110398,10090.ENSMUSP00000111023,10090.ENSMUSP00000111498,10090.ENSMUSP00000112138,10090.ENSMUSP00000112438,10090.ENSMUSP00000113341,10090.ENSMUSP00000114927,10090.ENSMUSP00000115246,10090.ENSMUSP00000118491,10090.ENSMUSP00000120421,10090.ENSMUSP00000124119,10090.ENSMUSP00000130294,10090.ENSMUSP00000133992,10090.ENSMUSP00000139350,10090.ENSMUSP00000140393,10090.ENSMUSP00000142109,10090.ENSMUSP00000142892,10090.ENSMUSP00000151620,10090.ENSMUSP00000153132,10090.ENSMUSP00000159188	Grk6,Efnb3,Wwox,Cd44,Crkl,Ctnnb1,Cacnb1,Stk4,Pdlim4,Apc2,Fkbp1b,Slc9a3r1,Shc3,Snap29,Gabbr1,Xiap,Fam129b,Abca1,Slc6a9,Ppt1,Cdk14,Gabrg1,Stx2,Slc12a4,Cspg5,Cplx1,Slitrk5,Sncb,Grid1,Dagla,Cplx3,Ccny,Daam2,Cnr1,Gnai2,Rab11fip2,Dlg1,Ctnnd1,Plpp3,Smpd3,Yap1,Tmod2,Csnk1g3,Apc,Csnk1g2,Ntrk2,Dab2,Daam1,Hrh1,Celsr2,Rap1a,Mesd,Snap91,Arl6,Fgf12,Nsmf,Stxbp3,Lrp8,Gabbr2,Nlgn2,Trim9,Vangl2,Ildr2,Snca,Gsk3b,Slc12a2,Dtna,Snap23,Syt2,Csnk1e,Grm5,Drp2,Abi1,Nos1,Cadm1,Ctbp2,Scyl2,Kcnn2,Begain,Dag1,Gabra2,Gja1,Syt7,Amer2
GO Process	GO:0042176	Regulation of protein catabolic process	44	370	0.34	0.6	0.00028	10090.ENSMUSP00000000153,10090.ENSMUSP00000000590,10090.ENSMUSP00000001155,10090.ENSMUSP00000002091,10090.ENSMUSP00000002436,10090.ENSMUSP00000003947,10090.ENSMUSP00000019135,10090.ENSMUSP00000019939,10090.ENSMUSP00000020329,10090.ENSMUSP00000020349,10090.ENSMUSP00000021963,10090.ENSMUSP00000022099,10090.ENSMUSP00000022616,10090.ENSMUSP00000025393,10090.ENSMUSP00000027467,10090.ENSMUSP00000029476,10090.ENSMUSP00000030039,10090.ENSMUSP00000034689,10090.ENSMUSP00000034740,10090.ENSMUSP00000034756,10090.ENSMUSP00000034946,10090.ENSMUSP00000046097,10090.ENSMUSP00000063734,10090.ENSMUSP00000065832,10090.ENSMUSP00000072732,10090.ENSMUSP00000077168,10090.ENSMUSP00000078337,10090.ENSMUSP00000079689,10090.ENSMUSP00000079974,10090.ENSMUSP00000081010,10090.ENSMUSP00000088532,10090.ENSMUSP00000096014,10090.ENSMUSP00000097547,10090.ENSMUSP00000099381,10090.ENSMUSP00000105307,10090.ENSMUSP00000109230,10090.ENSMUSP00000109907,10090.ENSMUSP00000110398,10090.ENSMUSP00000111443,10090.ENSMUSP00000113341,10090.ENSMUSP00000119102,10090.ENSMUSP00000125798,10090.ENSMUSP00000134735,10090.ENSMUSP00000151620	Gna12,Rdx,Araf,Bcap31,Snx9,Nqo1,Gga3,Snx3,Egfr,Apc2,Caml,Lpcat1,Clu,Smad4,Serpine2,Sec22b,Fmn2,Pin1,Nedd4,Anxa2,Snx1,Adgrb1,Ezr,Cdkn1b,Sirt2,Glmn,Apc,Dab2,Wdr91,Gpx1,Dab2ip,Svip,Fyn,Ctsa,Itch,Rab7,Snca,Gsk3b,Ube2v2,Csnk1e,Snx12,Mtm1,Psme1,Gja1
GO Process	GO:0010638	Positive regulation of organelle organization	58	551	0.29	0.57	0.00029	10090.ENSMUSP00000002436,10090.ENSMUSP00000007130,10090.ENSMUSP00000015011,10090.ENSMUSP00000016143,10090.ENSMUSP00000018755,10090.ENSMUSP00000019198,10090.ENSMUSP00000022682,10090.ENSMUSP00000024905,10090.ENSMUSP00000025239,10090.ENSMUSP00000025522,10090.ENSMUSP00000025999,10090.ENSMUSP00000026572,10090.ENSMUSP00000028239,10090.ENSMUSP00000028981,10090.ENSMUSP00000031695,10090.ENSMUSP00000032165,10090.ENSMUSP00000033093,10090.ENSMUSP00000033325,10090.ENSMUSP00000034239,10090.ENSMUSP00000034756,10090.ENSMUSP00000037909,10090.ENSMUSP00000044276,10090.ENSMUSP00000059883,10090.ENSMUSP00000060930,10090.ENSMUSP00000064280,10090.ENSMUSP00000065832,10090.ENSMUSP00000066891,10090.ENSMUSP00000069255,10090.ENSMUSP00000072732,10090.ENSMUSP00000078337,10090.ENSMUSP00000083611,10090.ENSMUSP00000083709,10090.ENSMUSP00000087073,10090.ENSMUSP00000088493,10090.ENSMUSP00000091435,10090.ENSMUSP00000097919,10090.ENSMUSP00000098723,10090.ENSMUSP00000099368,10090.ENSMUSP00000099461,10090.ENSMUSP00000102034,10090.ENSMUSP00000102227,10090.ENSMUSP00000103243,10090.ENSMUSP00000103981,10090.ENSMUSP00000105531,10090.ENSMUSP00000105536,10090.ENSMUSP00000109500,10090.ENSMUSP00000109907,10090.ENSMUSP00000110398,10090.ENSMUSP00000112221,10090.ENSMUSP00000112438,10090.ENSMUSP00000113761,10090.ENSMUSP00000127641,10090.ENSMUSP00000134825,10090.ENSMUSP00000140274,10090.ENSMUSP00000140903,10090.ENSMUSP00000145754,10090.ENSMUSP00000147502,10090.ENSMUSP00000153132	Snx9,Ctnnb1,Surf4,Wasf3,Pdlim4,Fis1,Sorbs3,Ralbp1,Bin1,Pdgfrb,Add3,Hras,Gsn,Mapre1,Wasl,Ruvbl1,Bax,Swap70,Katnb1,Anxa2,Ntrk3,Sh3pxd2b,Cdc42ep2,Cdc42ep1,Dlg1,Cdkn1b,Lnpk,Smpd3,Sirt2,Apc,Nck2,Pxn,Htra2,Nes,Sept9,Mapt,Limch1,Cttn,Dstn,Synpo2,Cdc42ep4,Kirrel,Akt2,Tmed9,Nf2,Tsc1,Snca,Gsk3b,Nck1,Syt2,Pdcd5,Sept7,Asap1,Abi2,Nek7,Sh2b1,Ruvbl2,Syt7
GO Process	GO:0043269	Regulation of ion transport	75	784	0.25	0.55	0.0003	10090.ENSMUSP00000001115,10090.ENSMUSP00000007130,10090.ENSMUSP00000007207,10090.ENSMUSP00000007257,10090.ENSMUSP00000017552,10090.ENSMUSP00000020188,10090.ENSMUSP00000020964,10090.ENSMUSP00000021077,10090.ENSMUSP00000022082,10090.ENSMUSP00000022629,10090.ENSMUSP00000024860,10090.ENSMUSP00000025239,10090.ENSMUSP00000025338,10090.ENSMUSP00000025522,10090.ENSMUSP00000027467,10090.ENSMUSP00000027495,10090.ENSMUSP00000028241,10090.ENSMUSP00000029490,10090.ENSMUSP00000030269,10090.ENSMUSP00000030739,10090.ENSMUSP00000032454,10090.ENSMUSP00000033093,10090.ENSMUSP00000034740,10090.ENSMUSP00000034983,10090.ENSMUSP00000041453,10090.ENSMUSP00000041503,10090.ENSMUSP00000042155,10090.ENSMUSP00000042410,10090.ENSMUSP00000047353,10090.ENSMUSP00000047480,10090.ENSMUSP00000054356,10090.ENSMUSP00000055797,10090.ENSMUSP00000057543,10090.ENSMUSP00000058237,10090.ENSMUSP00000058840,10090.ENSMUSP00000063329,10090.ENSMUSP00000063784,10090.ENSMUSP00000064280,10090.ENSMUSP00000080284,10090.ENSMUSP00000087457,10090.ENSMUSP00000097547,10090.ENSMUSP00000097601,10090.ENSMUSP00000097889,10090.ENSMUSP00000103129,10090.ENSMUSP00000103366,10090.ENSMUSP00000103981,10090.ENSMUSP00000104274,10090.ENSMUSP00000105350,10090.ENSMUSP00000109633,10090.ENSMUSP00000109907,10090.ENSMUSP00000110417,10090.ENSMUSP00000111023,10090.ENSMUSP00000111098,10090.ENSMUSP00000112438,10090.ENSMUSP00000114927,10090.ENSMUSP00000117509,10090.ENSMUSP00000120421,10090.ENSMUSP00000122915,10090.ENSMUSP00000125058,10090.ENSMUSP00000125251,10090.ENSMUSP00000126092,10090.ENSMUSP00000130414,10090.ENSMUSP00000132646,10090.ENSMUSP00000136382,10090.ENSMUSP00000138618,10090.ENSMUSP00000139350,10090.ENSMUSP00000140174,10090.ENSMUSP00000141380,10090.ENSMUSP00000143036,10090.ENSMUSP00000144932,10090.ENSMUSP00000148550,10090.ENSMUSP00000151408,10090.ENSMUSP00000151620,10090.ENSMUSP00000153132,10090.ENSMUSP00000158026	Grk6,Ctnnb1,Clcn2,Clic1,Cacnb1,Ifngr1,Fkbp1b,Slc9a3r1,Glrx,Dpysl2,Ehd3,Bin1,Gabbr1,Pdgfrb,Serpine2,Sept2,Stom,Ahcyl1,Slc6a9,Epb41,Slc6a1,Bax,Nedd4,Atp1b3,Clic4,Arl6ip5,Oxsr1,Slc30a1,Atp1b2,Kcnab1,Kcnj10,Cnr1,Gnai2,S100a1,Atp7a,Kcnj3,Adcyap1r1,Dlg1,Syt17,Itgb1,Fyn,Fgf12,Cldn10,Syt11,Sphk2,Akt2,Nlgn2,Snta1,Dmd,Snca,Fhl1,Slc12a2,Cask,Syt2,Grm5,Gpd1l,Nos1,Kcnq2,Kcnab2,Nos1ap,Pik3c2a,Slc38a3,Shisa9,Kcnj16,Cacng8,Kcnn2,Gnas,Rgs7,P2ry12,Ndufa4,Gnao1,Hspa2,Gja1,Syt7,Nedd4l
GO Process	GO:0043408	Regulation of MAPK cascade	73	757	0.25	0.55	0.00032	10090.ENSMUSP00000005218,10090.ENSMUSP00000006293,10090.ENSMUSP00000007130,10090.ENSMUSP00000017920,10090.ENSMUSP00000018353,10090.ENSMUSP00000018993,10090.ENSMUSP00000019791,10090.ENSMUSP00000020329,10090.ENSMUSP00000020381,10090.ENSMUSP00000021077,10090.ENSMUSP00000022682,10090.ENSMUSP00000023050,10090.ENSMUSP00000023600,10090.ENSMUSP00000024932,10090.ENSMUSP00000025166,10090.ENSMUSP00000025393,10090.ENSMUSP00000025522,10090.ENSMUSP00000026142,10090.ENSMUSP00000026572,10090.ENSMUSP00000026978,10090.ENSMUSP00000028288,10090.ENSMUSP00000028814,10090.ENSMUSP00000028829,10090.ENSMUSP00000029053,10090.ENSMUSP00000029766,10090.ENSMUSP00000031845,10090.ENSMUSP00000033131,10090.ENSMUSP00000033142,10090.ENSMUSP00000033182,10090.ENSMUSP00000033570,10090.ENSMUSP00000034689,10090.ENSMUSP00000034863,10090.ENSMUSP00000035829,10090.ENSMUSP00000037909,10090.ENSMUSP00000040307,10090.ENSMUSP00000041503,10090.ENSMUSP00000042211,10090.ENSMUSP00000043279,10090.ENSMUSP00000048914,10090.ENSMUSP00000053897,10090.ENSMUSP00000056433,10090.ENSMUSP00000057543,10090.ENSMUSP00000058757,10090.ENSMUSP00000063734,10090.ENSMUSP00000064280,10090.ENSMUSP00000066238,10090.ENSMUSP00000078337,10090.ENSMUSP00000078741,10090.ENSMUSP00000078757,10090.ENSMUSP00000079689,10090.ENSMUSP00000083709,10090.ENSMUSP00000088174,10090.ENSMUSP00000088532,10090.ENSMUSP00000090644,10090.ENSMUSP00000099087,10090.ENSMUSP00000102790,10090.ENSMUSP00000103918,10090.ENSMUSP00000105307,10090.ENSMUSP00000105536,10090.ENSMUSP00000106894,10090.ENSMUSP00000109633,10090.ENSMUSP00000110398,10090.ENSMUSP00000112934,10090.ENSMUSP00000113657,10090.ENSMUSP00000114159,10090.ENSMUSP00000114927,10090.ENSMUSP00000118125,10090.ENSMUSP00000124048,10090.ENSMUSP00000129592,10090.ENSMUSP00000130811,10090.ENSMUSP00000141400,10090.ENSMUSP00000142109,10090.ENSMUSP00000147784	Cd44,Crkl,Ctnnb1,Crk,Stk4,Wwc1,Sema6a,Egfr,Frs2,Slc9a3r1,Sorbs3,Tab1,Robo1,Atp6v0c,Cdh2,Smad4,Pdgfrb,Maged1,Hras,Xiap,Notch1,Rassf2,Spred1,Ptpn1,Bcar3,Gsdme,Lamtor1,Ptpn5,Ilk,Igbp1,Pin1,Csk,Akap12,Ntrk3,Map3k7,Arl6ip5,Sema7a,Zdhhc17,Garem1,Erbb2,Rap2a,Gnai2,Ptpn11,Ezr,Dlg1,Rap1b,Apc,Notch2,Ntrk2,Dab2,Pxn,Rap1a,Dab2ip,Dynlt1c,Adam17,Dusp3,Pak4,Itch,Nf2,Vangl2,Dmd,Gsk3b,Magi3,Stk38,Prdx1,Grm5,Rell1,Sirpa,Ptprj,Lamtor3,Map4k4,Dag1,Gab1
GO Process	GO:1902904	Negative regulation of supramolecular fiber organization	27	175	0.46	0.64	0.00034	10090.ENSMUSP00000000590,10090.ENSMUSP00000004684,10090.ENSMUSP00000020349,10090.ENSMUSP00000022616,10090.ENSMUSP00000023087,10090.ENSMUSP00000024047,10090.ENSMUSP00000025204,10090.ENSMUSP00000025393,10090.ENSMUSP00000025999,10090.ENSMUSP00000028239,10090.ENSMUSP00000028981,10090.ENSMUSP00000030518,10090.ENSMUSP00000033325,10090.ENSMUSP00000034239,10090.ENSMUSP00000049440,10090.ENSMUSP00000052776,10090.ENSMUSP00000069956,10090.ENSMUSP00000078337,10090.ENSMUSP00000083611,10090.ENSMUSP00000099652,10090.ENSMUSP00000102381,10090.ENSMUSP00000102624,10090.ENSMUSP00000106534,10090.ENSMUSP00000107448,10090.ENSMUSP00000109907,10090.ENSMUSP00000115078,10090.ENSMUSP00000124376	Rdx,Arhgef18,Apc2,Clu,Twf1,Twf2,Pfdn1,Smad4,Add3,Gsn,Mapre1,Capzb,Swap70,Katnb1,Arpin,Eps8,Tmod2,Apc,Nck2,Tjp1,Capza1,Arap1,Arhgef7,Gmfb,Snca,Svil,Ctnna2
GO Process	GO:0051248	Negative regulation of protein metabolic process	99	1134	0.21	0.52	0.00036	10090.ENSMUSP00000003947,10090.ENSMUSP00000005218,10090.ENSMUSP00000006293,10090.ENSMUSP00000007130,10090.ENSMUSP00000008733,10090.ENSMUSP00000014546,10090.ENSMUSP00000019135,10090.ENSMUSP00000019939,10090.ENSMUSP00000020329,10090.ENSMUSP00000020543,10090.ENSMUSP00000020964,10090.ENSMUSP00000021963,10090.ENSMUSP00000022616,10090.ENSMUSP00000022704,10090.ENSMUSP00000022946,10090.ENSMUSP00000025058,10090.ENSMUSP00000025204,10090.ENSMUSP00000025239,10090.ENSMUSP00000025290,10090.ENSMUSP00000025393,10090.ENSMUSP00000026978,10090.ENSMUSP00000027467,10090.ENSMUSP00000027475,10090.ENSMUSP00000028814,10090.ENSMUSP00000028829,10090.ENSMUSP00000028938,10090.ENSMUSP00000029053,10090.ENSMUSP00000029142,10090.ENSMUSP00000030039,10090.ENSMUSP00000032715,10090.ENSMUSP00000033093,10090.ENSMUSP00000033142,10090.ENSMUSP00000033182,10090.ENSMUSP00000033325,10090.ENSMUSP00000033570,10090.ENSMUSP00000034689,10090.ENSMUSP00000034756,10090.ENSMUSP00000035220,10090.ENSMUSP00000037514,10090.ENSMUSP00000037657,10090.ENSMUSP00000037808,10090.ENSMUSP00000037909,10090.ENSMUSP00000039797,10090.ENSMUSP00000046097,10090.ENSMUSP00000047202,10090.ENSMUSP00000048119,10090.ENSMUSP00000051799,10090.ENSMUSP00000057543,10090.ENSMUSP00000060398,10090.ENSMUSP00000060732,10090.ENSMUSP00000065719,10090.ENSMUSP00000065832,10090.ENSMUSP00000066880,10090.ENSMUSP00000072732,10090.ENSMUSP00000073880,10090.ENSMUSP00000077168,10090.ENSMUSP00000078337,10090.ENSMUSP00000078757,10090.ENSMUSP00000081010,10090.ENSMUSP00000083611,10090.ENSMUSP00000085625,10090.ENSMUSP00000086114,10090.ENSMUSP00000088532,10090.ENSMUSP00000096014,10090.ENSMUSP00000097547,10090.ENSMUSP00000097919,10090.ENSMUSP00000098097,10090.ENSMUSP00000098522,10090.ENSMUSP00000099381,10090.ENSMUSP00000099835,10090.ENSMUSP00000102790,10090.ENSMUSP00000103222,10090.ENSMUSP00000103243,10090.ENSMUSP00000103366,10090.ENSMUSP00000103981,10090.ENSMUSP00000103983,10090.ENSMUSP00000105350,10090.ENSMUSP00000105536,10090.ENSMUSP00000109500,10090.ENSMUSP00000109633,10090.ENSMUSP00000109907,10090.ENSMUSP00000110398,10090.ENSMUSP00000112221,10090.ENSMUSP00000113657,10090.ENSMUSP00000117509,10090.ENSMUSP00000119041,10090.ENSMUSP00000119102,10090.ENSMUSP00000120421,10090.ENSMUSP00000121358,10090.ENSMUSP00000124048,10090.ENSMUSP00000124871,10090.ENSMUSP00000125453,10090.ENSMUSP00000125798,10090.ENSMUSP00000126390,10090.ENSMUSP00000129592,10090.ENSMUSP00000146244,10090.ENSMUSP00000146501,10090.ENSMUSP00000147037,10090.ENSMUSP00000147767	Nqo1,Cd44,Crkl,Ctnnb1,Dnajb6,Tsg101,Gga3,Snx3,Egfr,Cpeb4,Fkbp1b,Caml,Clu,Itm2b,Rida,Anks1,Pfdn1,Bin1,Impact,Smad4,Xiap,Serpine2,Gigyf2,Rassf2,Spred1,Cst3,Ptpn1,Eif6,Fmn2,Prmt3,Bax,Ptpn5,Ilk,Swap70,Igbp1,Pin1,Anxa2,Prkar2a,Tiprl,Parp14,Ythdf1,Ntrk3,Prkar2b,Adgrb1,Ppp1r11,Ptpn13,Ensa,Gnai2,Patl1,Lxn,Plpp3,Cdkn1b,Cadm4,Sirt2,Rps7,Glmn,Apc,Ntrk2,Gpx1,Nck2,Rab23,Grk2,Dab2ip,Svip,Fyn,Mapt,Ube2z,Gbp4,Ctsa,Sqstm1,Dusp3,Srcin1,Kirrel,Sphk2,Akt2,Ythdf3,Snta1,Nf2,Tsc1,Dmd,Snca,Gsk3b,Nck1,Stk38,Gpd1l,Tnfaip8,Snx12,Nos1,Ide,Sirpa,Rc3h1,Pard3,Mtm1,Serpinh1,Ptprj,Cbl,Picalm,Samd4b,Casp3
GO Process	GO:0099536	Synaptic signaling	49	438	0.32	0.57	0.00036	10090.ENSMUSP00000004036,10090.ENSMUSP00000006293,10090.ENSMUSP00000007130,10090.ENSMUSP00000017552,10090.ENSMUSP00000018755,10090.ENSMUSP00000021898,10090.ENSMUSP00000023449,10090.ENSMUSP00000025338,10090.ENSMUSP00000030269,10090.ENSMUSP00000030412,10090.ENSMUSP00000031119,10090.ENSMUSP00000031378,10090.ENSMUSP00000034370,10090.ENSMUSP00000035058,10090.ENSMUSP00000038502,10090.ENSMUSP00000041499,10090.ENSMUSP00000043074,10090.ENSMUSP00000044009,10090.ENSMUSP00000046358,10090.ENSMUSP00000046748,10090.ENSMUSP00000055797,10090.ENSMUSP00000057543,10090.ENSMUSP00000064280,10090.ENSMUSP00000069956,10090.ENSMUSP00000078757,10090.ENSMUSP00000086383,10090.ENSMUSP00000088174,10090.ENSMUSP00000096096,10090.ENSMUSP00000097601,10090.ENSMUSP00000097908,10090.ENSMUSP00000099681,10090.ENSMUSP00000102342,10090.ENSMUSP00000103378,10090.ENSMUSP00000104274,10090.ENSMUSP00000106151,10090.ENSMUSP00000109907,10090.ENSMUSP00000111498,10090.ENSMUSP00000112138,10090.ENSMUSP00000112438,10090.ENSMUSP00000114927,10090.ENSMUSP00000115246,10090.ENSMUSP00000118491,10090.ENSMUSP00000120421,10090.ENSMUSP00000124119,10090.ENSMUSP00000130294,10090.ENSMUSP00000140393,10090.ENSMUSP00000142109,10090.ENSMUSP00000142892,10090.ENSMUSP00000153132	Efnb3,Crkl,Ctnnb1,Cacnb1,Pdlim4,Shc3,Snap29,Gabbr1,Slc6a9,Ppt1,Gabrg1,Stx2,Slc12a4,Cspg5,Cplx1,Slitrk5,Sncb,Grid1,Dagla,Cplx3,Cnr1,Gnai2,Dlg1,Tmod2,Ntrk2,Hrh1,Rap1a,Snap91,Fgf12,Nsmf,Stxbp3,Lrp8,Gabbr2,Nlgn2,Trim9,Snca,Dtna,Snap23,Syt2,Grm5,Drp2,Abi1,Nos1,Cadm1,Ctbp2,Begain,Dag1,Gabra2,Syt7
GO Process	GO:0006811	Ion transport	106	1238	0.2	0.51	0.00037	10090.ENSMUSP00000000619,10090.ENSMUSP00000000811,10090.ENSMUSP00000001166,10090.ENSMUSP00000003622,10090.ENSMUSP00000005493,10090.ENSMUSP00000006749,10090.ENSMUSP00000007207,10090.ENSMUSP00000007257,10090.ENSMUSP00000017552,10090.ENSMUSP00000019226,10090.ENSMUSP00000019231,10090.ENSMUSP00000019939,10090.ENSMUSP00000020964,10090.ENSMUSP00000021077,10090.ENSMUSP00000021161,10090.ENSMUSP00000021930,10090.ENSMUSP00000023616,10090.ENSMUSP00000023776,10090.ENSMUSP00000024905,10090.ENSMUSP00000024932,10090.ENSMUSP00000025520,10090.ENSMUSP00000027131,10090.ENSMUSP00000027853,10090.ENSMUSP00000028815,10090.ENSMUSP00000028880,10090.ENSMUSP00000029297,10090.ENSMUSP00000030269,10090.ENSMUSP00000031119,10090.ENSMUSP00000032362,10090.ENSMUSP00000032451,10090.ENSMUSP00000032454,10090.ENSMUSP00000032927,10090.ENSMUSP00000033093,10090.ENSMUSP00000033582,10090.ENSMUSP00000033871,10090.ENSMUSP00000034370,10090.ENSMUSP00000034510,10090.ENSMUSP00000034740,10090.ENSMUSP00000034756,10090.ENSMUSP00000034983,10090.ENSMUSP00000037447,10090.ENSMUSP00000041007,10090.ENSMUSP00000041453,10090.ENSMUSP00000041503,10090.ENSMUSP00000042123,10090.ENSMUSP00000042410,10090.ENSMUSP00000042742,10090.ENSMUSP00000043279,10090.ENSMUSP00000043286,10090.ENSMUSP00000044009,10090.ENSMUSP00000046714,10090.ENSMUSP00000047353,10090.ENSMUSP00000047480,10090.ENSMUSP00000047667,10090.ENSMUSP00000053900,10090.ENSMUSP00000054356,10090.ENSMUSP00000055637,10090.ENSMUSP00000055797,10090.ENSMUSP00000058313,10090.ENSMUSP00000058840,10090.ENSMUSP00000059419,10090.ENSMUSP00000063329,10090.ENSMUSP00000065832,10090.ENSMUSP00000065935,10090.ENSMUSP00000069255,10090.ENSMUSP00000078757,10090.ENSMUSP00000079100,10090.ENSMUSP00000079897,10090.ENSMUSP00000080911,10090.ENSMUSP00000085799,10090.ENSMUSP00000086383,10090.ENSMUSP00000095979,10090.ENSMUSP00000097882,10090.ENSMUSP00000097889,10090.ENSMUSP00000102224,10090.ENSMUSP00000102776,10090.ENSMUSP00000104136,10090.ENSMUSP00000105223,10090.ENSMUSP00000106963,10090.ENSMUSP00000108260,10090.ENSMUSP00000108302,10090.ENSMUSP00000109500,10090.ENSMUSP00000109608,10090.ENSMUSP00000110729,10090.ENSMUSP00000111023,10090.ENSMUSP00000111098,10090.ENSMUSP00000112138,10090.ENSMUSP00000112998,10090.ENSMUSP00000113729,10090.ENSMUSP00000120421,10090.ENSMUSP00000121744,10090.ENSMUSP00000122915,10090.ENSMUSP00000125058,10090.ENSMUSP00000130194,10090.ENSMUSP00000130414,10090.ENSMUSP00000136382,10090.ENSMUSP00000137534,10090.ENSMUSP00000138618,10090.ENSMUSP00000139350,10090.ENSMUSP00000141891,10090.ENSMUSP00000142042,10090.ENSMUSP00000142196,10090.ENSMUSP00000142892,10090.ENSMUSP00000143036,10090.ENSMUSP00000151620,10090.ENSMUSP00000158026	Clcn4,Kcnn3,Cnnm3,Slc25a1,Slc1a3,Slc4a1,Clcn2,Clic1,Cacnb1,Slc25a22,Atp6ap1,Snx3,Fkbp1b,Slc9a3r1,Slc13a5,Sfxn1,Slc15a2,Slc4a8,Ralbp1,Atp6v0c,Slc6a7,Slc39a10,Mpc2,Slc23a2,Slc20a1,Slc7a11,Slc6a9,Gabrg1,Slco1c1,Slc6a11,Slc6a1,Stard10,Bax,Cox7b,Slc25a15,Slc12a4,Nectin1,Nedd4,Anxa2,Atp1b3,Ttyh3,Slc4a5,Clic4,Arl6ip5,Lasp1,Slc30a1,Slc22a23,Zdhhc17,Pnpla8,Grid1,Slc7a1,Atp1b2,Kcnab1,Mlc1,Zmpste24,Kcnj10,Marcksl1,Cnr1,Slc4a7,Atp7a,Sfxn3,Kcnj3,Cdkn1b,Slc20a2,Smpd3,Ntrk2,Slc1a2,Slc24a3,Slc39a12,Slc38a1,Hrh1,Slc26a6,Alg10b,Cldn10,Clcc1,Slc24a2,Slc1a5,Slc1a4,Arhgap1,Steap3,Slc25a18,Tsc1,Slc5a3,Abcb8,Slc12a2,Cask,Snap23,Rasa3,Slc7a2,Nos1,Slc4a4,Kcnq2,Kcnab2,Slc3a2,Slc38a3,Kcnj16,Slc25a19,Cacng8,Kcnn2,Kcnk2,Tmco1,Pex5l,Gabra2,P2ry12,Gja1,Nedd4l
GO Process	GO:0031400	Negative regulation of protein modification process	57	543	0.29	0.56	0.00037	10090.ENSMUSP00000006293,10090.ENSMUSP00000007130,10090.ENSMUSP00000014546,10090.ENSMUSP00000020964,10090.ENSMUSP00000021963,10090.ENSMUSP00000025290,10090.ENSMUSP00000028814,10090.ENSMUSP00000028829,10090.ENSMUSP00000029053,10090.ENSMUSP00000032715,10090.ENSMUSP00000033093,10090.ENSMUSP00000033142,10090.ENSMUSP00000033182,10090.ENSMUSP00000033325,10090.ENSMUSP00000033570,10090.ENSMUSP00000035220,10090.ENSMUSP00000037514,10090.ENSMUSP00000037657,10090.ENSMUSP00000037909,10090.ENSMUSP00000039797,10090.ENSMUSP00000046097,10090.ENSMUSP00000047202,10090.ENSMUSP00000048119,10090.ENSMUSP00000051799,10090.ENSMUSP00000057543,10090.ENSMUSP00000065719,10090.ENSMUSP00000065832,10090.ENSMUSP00000066880,10090.ENSMUSP00000072732,10090.ENSMUSP00000073880,10090.ENSMUSP00000077168,10090.ENSMUSP00000078337,10090.ENSMUSP00000083611,10090.ENSMUSP00000086114,10090.ENSMUSP00000088532,10090.ENSMUSP00000097547,10090.ENSMUSP00000097919,10090.ENSMUSP00000098522,10090.ENSMUSP00000099835,10090.ENSMUSP00000102790,10090.ENSMUSP00000103222,10090.ENSMUSP00000103243,10090.ENSMUSP00000103366,10090.ENSMUSP00000105350,10090.ENSMUSP00000105536,10090.ENSMUSP00000109633,10090.ENSMUSP00000109907,10090.ENSMUSP00000110398,10090.ENSMUSP00000112221,10090.ENSMUSP00000113657,10090.ENSMUSP00000117509,10090.ENSMUSP00000120421,10090.ENSMUSP00000124048,10090.ENSMUSP00000125453,10090.ENSMUSP00000129592,10090.ENSMUSP00000146244,10090.ENSMUSP00000147767	Crkl,Ctnnb1,Tsg101,Fkbp1b,Caml,Impact,Rassf2,Spred1,Ptpn1,Prmt3,Bax,Ptpn5,Ilk,Swap70,Igbp1,Prkar2a,Tiprl,Parp14,Ntrk3,Prkar2b,Adgrb1,Ppp1r11,Ptpn13,Ensa,Gnai2,Plpp3,Cdkn1b,Cadm4,Sirt2,Rps7,Glmn,Apc,Nck2,Grk2,Dab2ip,Fyn,Mapt,Gbp4,Sqstm1,Dusp3,Srcin1,Kirrel,Sphk2,Snta1,Nf2,Dmd,Snca,Gsk3b,Nck1,Stk38,Gpd1l,Nos1,Sirpa,Pard3,Ptprj,Cbl,Casp3
GO Process	GO:0046390	Ribose phosphate biosynthetic process	30	209	0.43	0.62	0.00037	10090.ENSMUSP00000000260,10090.ENSMUSP00000005829,10090.ENSMUSP00000006764,10090.ENSMUSP00000016571,10090.ENSMUSP00000021217,10090.ENSMUSP00000021313,10090.ENSMUSP00000022529,10090.ENSMUSP00000023043,10090.ENSMUSP00000024978,10090.ENSMUSP00000025617,10090.ENSMUSP00000025833,10090.ENSMUSP00000027193,10090.ENSMUSP00000027853,10090.ENSMUSP00000029666,10090.ENSMUSP00000030191,10090.ENSMUSP00000030381,10090.ENSMUSP00000030583,10090.ENSMUSP00000031160,10090.ENSMUSP00000034046,10090.ENSMUSP00000043926,10090.ENSMUSP00000046585,10090.ENSMUSP00000047665,10090.ENSMUSP00000068479,10090.ENSMUSP00000075953,10090.ENSMUSP00000085175,10090.ENSMUSP00000095970,10090.ENSMUSP00000106968,10090.ENSMUSP00000112320,10090.ENSMUSP00000113498,10090.ENSMUSP00000114963	Gmpr,Ampd3,Aprt,Ndufa1,Nme2,Dcakd,Tkt,Adsl,Nme3,Rfk,Papss2,Ndufb3,Mpc2,Papss1,Npr2,Ctps,Ak2,Paics,Acsl1,Pnp,Acsl5,Adk,Ak1,Ndufa3,Uprt,Mlycd,Sdhc,Ndufb11,Adcy9,Ndufb5
GO Process	GO:0042326	Negative regulation of phosphorylation	46	401	0.33	0.58	0.00038	10090.ENSMUSP00000006293,10090.ENSMUSP00000006749,10090.ENSMUSP00000014546,10090.ENSMUSP00000025290,10090.ENSMUSP00000028814,10090.ENSMUSP00000028829,10090.ENSMUSP00000029053,10090.ENSMUSP00000033093,10090.ENSMUSP00000033142,10090.ENSMUSP00000033182,10090.ENSMUSP00000034863,10090.ENSMUSP00000035220,10090.ENSMUSP00000037657,10090.ENSMUSP00000037909,10090.ENSMUSP00000039797,10090.ENSMUSP00000048119,10090.ENSMUSP00000048643,10090.ENSMUSP00000065719,10090.ENSMUSP00000065832,10090.ENSMUSP00000066880,10090.ENSMUSP00000070726,10090.ENSMUSP00000072732,10090.ENSMUSP00000078337,10090.ENSMUSP00000083611,10090.ENSMUSP00000086114,10090.ENSMUSP00000088532,10090.ENSMUSP00000091011,10090.ENSMUSP00000097919,10090.ENSMUSP00000098522,10090.ENSMUSP00000102790,10090.ENSMUSP00000103222,10090.ENSMUSP00000103243,10090.ENSMUSP00000105536,10090.ENSMUSP00000109633,10090.ENSMUSP00000109907,10090.ENSMUSP00000110398,10090.ENSMUSP00000112221,10090.ENSMUSP00000113657,10090.ENSMUSP00000117509,10090.ENSMUSP00000120421,10090.ENSMUSP00000124048,10090.ENSMUSP00000125453,10090.ENSMUSP00000129592,10090.ENSMUSP00000143044,10090.ENSMUSP00000146244,10090.ENSMUSP00000147767	Crkl,Slc4a1,Tsg101,Impact,Rassf2,Spred1,Ptpn1,Bax,Ptpn5,Ilk,Csk,Prkar2a,Parp14,Ntrk3,Prkar2b,Ptpn13,Tigar,Plpp3,Cdkn1b,Cadm4,Ppp2r5a,Sirt2,Apc,Nck2,Grk2,Dab2ip,Grb10,Mapt,Gbp4,Dusp3,Srcin1,Kirrel,Nf2,Dmd,Snca,Gsk3b,Nck1,Stk38,Gpd1l,Nos1,Sirpa,Pard3,Ptprj,Ankle2,Cbl,Casp3
GO Process	GO:0017157	Regulation of exocytosis	35	267	0.39	0.6	0.00039	10090.ENSMUSP00000004622,10090.ENSMUSP00000014546,10090.ENSMUSP00000020343,10090.ENSMUSP00000022082,10090.ENSMUSP00000023776,10090.ENSMUSP00000027495,10090.ENSMUSP00000028288,10090.ENSMUSP00000034756,10090.ENSMUSP00000035058,10090.ENSMUSP00000035898,10090.ENSMUSP00000055797,10090.ENSMUSP00000057543,10090.ENSMUSP00000063054,10090.ENSMUSP00000066238,10090.ENSMUSP00000069255,10090.ENSMUSP00000080284,10090.ENSMUSP00000088174,10090.ENSMUSP00000091551,10090.ENSMUSP00000094750,10090.ENSMUSP00000099681,10090.ENSMUSP00000100025,10090.ENSMUSP00000101809,10090.ENSMUSP00000101921,10090.ENSMUSP00000103129,10090.ENSMUSP00000103366,10090.ENSMUSP00000104197,10090.ENSMUSP00000106151,10090.ENSMUSP00000109230,10090.ENSMUSP00000109907,10090.ENSMUSP00000110398,10090.ENSMUSP00000111098,10090.ENSMUSP00000112138,10090.ENSMUSP00000112438,10090.ENSMUSP00000128645,10090.ENSMUSP00000153132	Gab2,Tsg101,Rab21,Glrx,Slc4a8,Sept2,Notch1,Anxa2,Cspg5,Scamp5,Cnr1,Gnai2,Rab33b,Rap1b,Smpd3,Syt17,Rap1a,Abr,Sept5,Stxbp3,Stam,Hgs,Sept1,Syt11,Sphk2,Pld2,Trim9,Rab7,Snca,Gsk3b,Cask,Snap23,Syt2,Rab12,Syt7
GO Process	GO:0035304	Regulation of protein dephosphorylation	19	96	0.56	0.68	0.00039	10090.ENSMUSP00000000153,10090.ENSMUSP00000020964,10090.ENSMUSP00000025522,10090.ENSMUSP00000027131,10090.ENSMUSP00000033325,10090.ENSMUSP00000033570,10090.ENSMUSP00000034689,10090.ENSMUSP00000037514,10090.ENSMUSP00000047202,10090.ENSMUSP00000051799,10090.ENSMUSP00000057543,10090.ENSMUSP00000060118,10090.ENSMUSP00000069257,10090.ENSMUSP00000070726,10090.ENSMUSP00000085872,10090.ENSMUSP00000097908,10090.ENSMUSP00000109500,10090.ENSMUSP00000143044,10090.ENSMUSP00000155515	Gna12,Fkbp1b,Pdgfrb,Slc39a10,Swap70,Igbp1,Pin1,Tiprl,Ppp1r11,Ensa,Gnai2,Ppp1r2,Ppp1r12a,Ppp2r5a,Magi2,Nsmf,Tsc1,Ankle2,Ppp1r16a
GO Process	GO:0090066	Regulation of anatomical structure size	60	585	0.28	0.55	0.0004	10090.ENSMUSP00000000590,10090.ENSMUSP00000002436,10090.ENSMUSP00000019791,10090.ENSMUSP00000020329,10090.ENSMUSP00000020343,10090.ENSMUSP00000020769,10090.ENSMUSP00000021077,10090.ENSMUSP00000022629,10090.ENSMUSP00000023087,10090.ENSMUSP00000024047,10090.ENSMUSP00000024206,10090.ENSMUSP00000025239,10090.ENSMUSP00000025999,10090.ENSMUSP00000028239,10090.ENSMUSP00000029769,10090.ENSMUSP00000030518,10090.ENSMUSP00000033182,10090.ENSMUSP00000033325,10090.ENSMUSP00000034164,10090.ENSMUSP00000034370,10090.ENSMUSP00000037909,10090.ENSMUSP00000041543,10090.ENSMUSP00000042211,10090.ENSMUSP00000044834,10090.ENSMUSP00000047387,10090.ENSMUSP00000052085,10090.ENSMUSP00000052776,10090.ENSMUSP00000058840,10090.ENSMUSP00000059883,10090.ENSMUSP00000060930,10090.ENSMUSP00000063734,10090.ENSMUSP00000064280,10090.ENSMUSP00000065613,10090.ENSMUSP00000069255,10090.ENSMUSP00000069956,10090.ENSMUSP00000078088,10090.ENSMUSP00000081010,10090.ENSMUSP00000083611,10090.ENSMUSP00000084701,10090.ENSMUSP00000086114,10090.ENSMUSP00000086383,10090.ENSMUSP00000097919,10090.ENSMUSP00000099368,10090.ENSMUSP00000099461,10090.ENSMUSP00000102227,10090.ENSMUSP00000102381,10090.ENSMUSP00000103243,10090.ENSMUSP00000105350,10090.ENSMUSP00000109500,10090.ENSMUSP00000110398,10090.ENSMUSP00000110729,10090.ENSMUSP00000111023,10090.ENSMUSP00000112221,10090.ENSMUSP00000113365,10090.ENSMUSP00000113621,10090.ENSMUSP00000115078,10090.ENSMUSP00000120421,10090.ENSMUSP00000127374,10090.ENSMUSP00000146501,10090.ENSMUSP00000151620	Rdx,Snx9,Sema6a,Egfr,Rab21,Dbnl,Slc9a3r1,Dpysl2,Twf1,Twf2,Gnb3,Bin1,Add3,Gsn,Gclm,Capzb,Ilk,Swap70,Ist1,Slc12a4,Ntrk3,Faah,Sema7a,Arhgap18,Dock4,Daam2,Eps8,Atp7a,Cdc42ep2,Cdc42ep1,Ezr,Dlg1,Fam49a,Smpd3,Tmod2,Aqp4,Gpx1,Nck2,Bmpr2,Grk2,Hrh1,Mapt,Cttn,Dstn,Cdc42ep4,Capza1,Kirrel,Snta1,Tsc1,Gsk3b,Abcb8,Slc12a2,Nck1,Pex11b,Spg20,Svil,Nos1,Mgll,Picalm,Gja1
GO Process	GO:0001934	Positive regulation of protein phosphorylation	77	821	0.24	0.53	0.00041	10090.ENSMUSP00000001155,10090.ENSMUSP00000002436,10090.ENSMUSP00000004330,10090.ENSMUSP00000005218,10090.ENSMUSP00000006293,10090.ENSMUSP00000018353,10090.ENSMUSP00000020329,10090.ENSMUSP00000022616,10090.ENSMUSP00000023050,10090.ENSMUSP00000023600,10090.ENSMUSP00000024905,10090.ENSMUSP00000025393,10090.ENSMUSP00000025522,10090.ENSMUSP00000026142,10090.ENSMUSP00000026572,10090.ENSMUSP00000028814,10090.ENSMUSP00000029053,10090.ENSMUSP00000029766,10090.ENSMUSP00000030051,10090.ENSMUSP00000033142,10090.ENSMUSP00000033182,10090.ENSMUSP00000033723,10090.ENSMUSP00000034046,10090.ENSMUSP00000034689,10090.ENSMUSP00000034756,10090.ENSMUSP00000034863,10090.ENSMUSP00000037657,10090.ENSMUSP00000037909,10090.ENSMUSP00000038841,10090.ENSMUSP00000040307,10090.ENSMUSP00000042211,10090.ENSMUSP00000050001,10090.ENSMUSP00000053897,10090.ENSMUSP00000056433,10090.ENSMUSP00000058757,10090.ENSMUSP00000064280,10090.ENSMUSP00000064518,10090.ENSMUSP00000065719,10090.ENSMUSP00000065832,10090.ENSMUSP00000070445,10090.ENSMUSP00000072154,10090.ENSMUSP00000078757,10090.ENSMUSP00000079689,10090.ENSMUSP00000083709,10090.ENSMUSP00000084701,10090.ENSMUSP00000085299,10090.ENSMUSP00000087457,10090.ENSMUSP00000088174,10090.ENSMUSP00000088532,10090.ENSMUSP00000090613,10090.ENSMUSP00000097547,10090.ENSMUSP00000098723,10090.ENSMUSP00000099087,10090.ENSMUSP00000099835,10090.ENSMUSP00000102342,10090.ENSMUSP00000102443,10090.ENSMUSP00000103222,10090.ENSMUSP00000103500,10090.ENSMUSP00000103981,10090.ENSMUSP00000105828,10090.ENSMUSP00000106894,10090.ENSMUSP00000108987,10090.ENSMUSP00000109907,10090.ENSMUSP00000110398,10090.ENSMUSP00000110777,10090.ENSMUSP00000112934,10090.ENSMUSP00000114927,10090.ENSMUSP00000118491,10090.ENSMUSP00000120421,10090.ENSMUSP00000121266,10090.ENSMUSP00000129592,10090.ENSMUSP00000138836,10090.ENSMUSP00000140174,10090.ENSMUSP00000142109,10090.ENSMUSP00000146777,10090.ENSMUSP00000147784,10090.ENSMUSP00000151408	Araf,Snx9,Ikbkg,Cd44,Crkl,Stk4,Egfr,Clu,Tab1,Robo1,Ralbp1,Smad4,Pdgfrb,Maged1,Hras,Rassf2,Ptpn1,Bcar3,Txn1,Ptpn5,Ilk,Syap1,Acsl1,Pin1,Anxa2,Csk,Parp14,Ntrk3,Rap2b,Map3k7,Sema7a,Ccny,Erbb2,Rap2a,Ptpn11,Dlg1,Ctnnd1,Plpp3,Cdkn1b,Grk3,Yes1,Ntrk2,Dab2,Pxn,Bmpr2,Dlg3,Itgb1,Rap1a,Dab2ip,Camkk1,Fyn,Limch1,Adam17,Sqstm1,Lrp8,Dab1,Srcin1,Tom1l1,Akt2,Mavs,Vangl2,Cab39,Snca,Gsk3b,Tnk2,Magi3,Grm5,Abi1,Nos1,Tab2,Ptprj,Il6st,Gnas,Dag1,Gprc5b,Gab1,Hspa2
GO Process	GO:0006820	Anion transport	52	480	0.3	0.56	0.00041	10090.ENSMUSP00000000619,10090.ENSMUSP00000003622,10090.ENSMUSP00000005493,10090.ENSMUSP00000006749,10090.ENSMUSP00000007207,10090.ENSMUSP00000007257,10090.ENSMUSP00000019226,10090.ENSMUSP00000021077,10090.ENSMUSP00000021161,10090.ENSMUSP00000021930,10090.ENSMUSP00000023776,10090.ENSMUSP00000025520,10090.ENSMUSP00000027853,10090.ENSMUSP00000028815,10090.ENSMUSP00000028880,10090.ENSMUSP00000029297,10090.ENSMUSP00000030269,10090.ENSMUSP00000031119,10090.ENSMUSP00000032362,10090.ENSMUSP00000032451,10090.ENSMUSP00000032454,10090.ENSMUSP00000032927,10090.ENSMUSP00000033871,10090.ENSMUSP00000034370,10090.ENSMUSP00000037447,10090.ENSMUSP00000041007,10090.ENSMUSP00000041453,10090.ENSMUSP00000041503,10090.ENSMUSP00000043286,10090.ENSMUSP00000046714,10090.ENSMUSP00000054356,10090.ENSMUSP00000058313,10090.ENSMUSP00000059419,10090.ENSMUSP00000065935,10090.ENSMUSP00000078757,10090.ENSMUSP00000079100,10090.ENSMUSP00000079897,10090.ENSMUSP00000085799,10090.ENSMUSP00000095979,10090.ENSMUSP00000102224,10090.ENSMUSP00000102776,10090.ENSMUSP00000104136,10090.ENSMUSP00000105223,10090.ENSMUSP00000108302,10090.ENSMUSP00000111023,10090.ENSMUSP00000113729,10090.ENSMUSP00000121744,10090.ENSMUSP00000130194,10090.ENSMUSP00000130414,10090.ENSMUSP00000137534,10090.ENSMUSP00000142892,10090.ENSMUSP00000151620	Clcn4,Slc25a1,Slc1a3,Slc4a1,Clcn2,Clic1,Slc25a22,Slc9a3r1,Slc13a5,Sfxn1,Slc4a8,Slc6a7,Mpc2,Slc23a2,Slc20a1,Slc7a11,Slc6a9,Gabrg1,Slco1c1,Slc6a11,Slc6a1,Stard10,Slc25a15,Slc12a4,Ttyh3,Slc4a5,Clic4,Arl6ip5,Pnpla8,Slc7a1,Kcnj10,Slc4a7,Sfxn3,Slc20a2,Ntrk2,Slc1a2,Slc24a3,Slc38a1,Slc26a6,Clcc1,Slc24a2,Slc1a5,Slc1a4,Slc25a18,Slc12a2,Slc7a2,Slc4a4,Slc3a2,Slc38a3,Slc25a19,Gabra2,Gja1
GO Process	GO:0009260	Ribonucleotide biosynthetic process	29	200	0.43	0.62	0.00043	10090.ENSMUSP00000000260,10090.ENSMUSP00000005829,10090.ENSMUSP00000006764,10090.ENSMUSP00000016571,10090.ENSMUSP00000021217,10090.ENSMUSP00000021313,10090.ENSMUSP00000023043,10090.ENSMUSP00000024978,10090.ENSMUSP00000025617,10090.ENSMUSP00000025833,10090.ENSMUSP00000027193,10090.ENSMUSP00000027853,10090.ENSMUSP00000029666,10090.ENSMUSP00000030191,10090.ENSMUSP00000030381,10090.ENSMUSP00000030583,10090.ENSMUSP00000031160,10090.ENSMUSP00000034046,10090.ENSMUSP00000043926,10090.ENSMUSP00000046585,10090.ENSMUSP00000047665,10090.ENSMUSP00000068479,10090.ENSMUSP00000075953,10090.ENSMUSP00000085175,10090.ENSMUSP00000095970,10090.ENSMUSP00000106968,10090.ENSMUSP00000112320,10090.ENSMUSP00000113498,10090.ENSMUSP00000114963	Gmpr,Ampd3,Aprt,Ndufa1,Nme2,Dcakd,Adsl,Nme3,Rfk,Papss2,Ndufb3,Mpc2,Papss1,Npr2,Ctps,Ak2,Paics,Acsl1,Pnp,Acsl5,Adk,Ak1,Ndufa3,Uprt,Mlycd,Sdhc,Ndufb11,Adcy9,Ndufb5
GO Process	GO:0051650	Establishment of vesicle localization	26	168	0.46	0.63	0.00045	10090.ENSMUSP00000002818,10090.ENSMUSP00000004330,10090.ENSMUSP00000007130,10090.ENSMUSP00000014546,10090.ENSMUSP00000015157,10090.ENSMUSP00000021147,10090.ENSMUSP00000021380,10090.ENSMUSP00000022629,10090.ENSMUSP00000023359,10090.ENSMUSP00000025357,10090.ENSMUSP00000031695,10090.ENSMUSP00000034623,10090.ENSMUSP00000039416,10090.ENSMUSP00000095915,10090.ENSMUSP00000096096,10090.ENSMUSP00000096775,10090.ENSMUSP00000099661,10090.ENSMUSP00000103129,10090.ENSMUSP00000105531,10090.ENSMUSP00000108260,10090.ENSMUSP00000109230,10090.ENSMUSP00000109907,10090.ENSMUSP00000112195,10090.ENSMUSP00000124947,10090.ENSMUSP00000146501,10090.ENSMUSP00000146674	Ykt6,Ikbkg,Ctnnb1,Tsg101,Trappc2l,Exoc7,Trappc6b,Dpysl2,Nde1,Ap3s1,Wasl,Trappc4,Exoc3,Exoc8,Snap91,Kif5a,Trappc1,Syt11,Tmed9,Steap3,Rab7,Snca,Trappc2,Fnbp1l,Picalm,Trappc5
GO Process	GO:0016032	Viral process	27	179	0.45	0.62	0.00046	10090.ENSMUSP00000004965,10090.ENSMUSP00000014546,10090.ENSMUSP00000023869,10090.ENSMUSP00000024897,10090.ENSMUSP00000024981,10090.ENSMUSP00000029446,10090.ENSMUSP00000030128,10090.ENSMUSP00000034164,10090.ENSMUSP00000034272,10090.ENSMUSP00000034510,10090.ENSMUSP00000034740,10090.ENSMUSP00000036206,10090.ENSMUSP00000043178,10090.ENSMUSP00000048901,10090.ENSMUSP00000054863,10090.ENSMUSP00000063894,10090.ENSMUSP00000064699,10090.ENSMUSP00000070751,10090.ENSMUSP00000074898,10090.ENSMUSP00000077509,10090.ENSMUSP00000084039,10090.ENSMUSP00000086114,10090.ENSMUSP00000099667,10090.ENSMUSP00000103528,10090.ENSMUSP00000109230,10090.ENSMUSP00000130194,10090.ENSMUSP00000142109	Chmp2b,Tsg101,Denr,Vapa,Jpt2,Csde1,Chmp5,Ist1,Mvb12a,Nectin1,Nedd4,Chmp4b,Usp6nl,Mvb12b,Pcbp1,Eif2d,Vapb,Bsg,Nectin2,Pcbp2,Bicd1,Grk2,AU040320,Trim25,Rab7,Slc3a2,Dag1
GO Process	GO:0006888	Endoplasmic reticulum to Golgi vesicle-mediated transport	21	117	0.52	0.65	0.00047	10090.ENSMUSP00000002091,10090.ENSMUSP00000002818,10090.ENSMUSP00000010536,10090.ENSMUSP00000015157,10090.ENSMUSP00000020285,10090.ENSMUSP00000020653,10090.ENSMUSP00000021335,10090.ENSMUSP00000021380,10090.ENSMUSP00000024897,10090.ENSMUSP00000026487,10090.ENSMUSP00000029476,10090.ENSMUSP00000032440,10090.ENSMUSP00000032809,10090.ENSMUSP00000034623,10090.ENSMUSP00000064699,10090.ENSMUSP00000099661,10090.ENSMUSP00000104725,10090.ENSMUSP00000105531,10090.ENSMUSP00000112195,10090.ENSMUSP00000120456,10090.ENSMUSP00000146674	Bcap31,Ykt6,Gosr1,Trappc2l,Sar1a,Sar1b,Scfd1,Trappc6b,Vapa,Ier3ip1,Sec22b,Sec13,Yif1b,Trappc4,Vapb,Trappc1,Sec24a,Tmed9,Trappc2,Ergic2,Trappc5
GO Process	GO:0065007	Biological regulation	814	13744	0.04	0.42	0.00047	10090.ENSMUSP00000000153,10090.ENSMUSP00000000590,10090.ENSMUSP00000000727,10090.ENSMUSP00000000985,10090.ENSMUSP00000001115,10090.ENSMUSP00000001127,10090.ENSMUSP00000001155,10090.ENSMUSP00000001166,10090.ENSMUSP00000001562,10090.ENSMUSP00000001884,10090.ENSMUSP00000002029,10090.ENSMUSP00000002091,10090.ENSMUSP00000002280,10090.ENSMUSP00000002350,10090.ENSMUSP00000002436,10090.ENSMUSP00000003268,10090.ENSMUSP00000003284,10090.ENSMUSP00000003705,10090.ENSMUSP00000003947,10090.ENSMUSP00000004036,10090.ENSMUSP00000004330,10090.ENSMUSP00000004622,10090.ENSMUSP00000004684,10090.ENSMUSP00000004756,10090.ENSMUSP00000004965,10090.ENSMUSP00000005218,10090.ENSMUSP00000005493,10090.ENSMUSP00000005829,10090.ENSMUSP00000006293,10090.ENSMUSP00000006451,10090.ENSMUSP00000006749,10090.ENSMUSP00000006750,10090.ENSMUSP00000006764,10090.ENSMUSP00000007005,10090.ENSMUSP00000007130,10090.ENSMUSP00000007207,10090.ENSMUSP00000007257,10090.ENSMUSP00000007865,10090.ENSMUSP00000008537,10090.ENSMUSP00000008579,10090.ENSMUSP00000008733,10090.ENSMUSP00000013842,10090.ENSMUSP00000013886,10090.ENSMUSP00000014370,10090.ENSMUSP00000014505,10090.ENSMUSP00000014546,10090.ENSMUSP00000014694,10090.ENSMUSP00000015011,10090.ENSMUSP00000015100,10090.ENSMUSP00000015358,10090.ENSMUSP00000015855,10090.ENSMUSP00000015858,10090.ENSMUSP00000016143,10090.ENSMUSP00000016901,10090.ENSMUSP00000017552,10090.ENSMUSP00000017920,10090.ENSMUSP00000018353,10090.ENSMUSP00000018755,10090.ENSMUSP00000018993,10090.ENSMUSP00000019135,10090.ENSMUSP00000019198,10090.ENSMUSP00000019226,10090.ENSMUSP00000019231,10090.ENSMUSP00000019503,10090.ENSMUSP00000019726,10090.ENSMUSP00000019791,10090.ENSMUSP00000019939,10090.ENSMUSP00000020024,10090.ENSMUSP00000020077,10090.ENSMUSP00000020085,10090.ENSMUSP00000020163,10090.ENSMUSP00000020188,10090.ENSMUSP00000020285,10090.ENSMUSP00000020329,10090.ENSMUSP00000020343,10090.ENSMUSP00000020349,10090.ENSMUSP00000020381,10090.ENSMUSP00000020463,10090.ENSMUSP00000020529,10090.ENSMUSP00000020543,10090.ENSMUSP00000020643,10090.ENSMUSP00000020653,10090.ENSMUSP00000020695,10090.ENSMUSP00000020769,10090.ENSMUSP00000020927,10090.ENSMUSP00000020930,10090.ENSMUSP00000020939,10090.ENSMUSP00000020964,10090.ENSMUSP00000021077,10090.ENSMUSP00000021147,10090.ENSMUSP00000021217,10090.ENSMUSP00000021335,10090.ENSMUSP00000021380,10090.ENSMUSP00000021447,10090.ENSMUSP00000021512,10090.ENSMUSP00000021514,10090.ENSMUSP00000021548,10090.ENSMUSP00000021898,10090.ENSMUSP00000021930,10090.ENSMUSP00000021963,10090.ENSMUSP00000022082,10090.ENSMUSP00000022099,10090.ENSMUSP00000022102,10090.ENSMUSP00000022529,10090.ENSMUSP00000022609,10090.ENSMUSP00000022616,10090.ENSMUSP00000022629,10090.ENSMUSP00000022682,10090.ENSMUSP00000022704,10090.ENSMUSP00000022746,10090.ENSMUSP00000022821,10090.ENSMUSP00000022946,10090.ENSMUSP00000022960,10090.ENSMUSP00000023050,10090.ENSMUSP00000023057,10090.ENSMUSP00000023062,10090.ENSMUSP00000023087,10090.ENSMUSP00000023133,10090.ENSMUSP00000023449,10090.ENSMUSP00000023478,10090.ENSMUSP00000023572,10090.ENSMUSP00000023600,10090.ENSMUSP00000023616,10090.ENSMUSP00000023750,10090.ENSMUSP00000023760,10090.ENSMUSP00000023776,10090.ENSMUSP00000023869,10090.ENSMUSP00000023913,10090.ENSMUSP00000024047,10090.ENSMUSP00000024206,10090.ENSMUSP00000024717,10090.ENSMUSP00000024805,10090.ENSMUSP00000024860,10090.ENSMUSP00000024905,10090.ENSMUSP00000024932,10090.ENSMUSP00000024958,10090.ENSMUSP00000024981,10090.ENSMUSP00000025058,10090.ENSMUSP00000025089,10090.ENSMUSP00000025166,10090.ENSMUSP00000025204,10090.ENSMUSP00000025218,10090.ENSMUSP00000025239,10090.ENSMUSP00000025290,10090.ENSMUSP00000025338,10090.ENSMUSP00000025393,10090.ENSMUSP00000025418,10090.ENSMUSP00000025439,10090.ENSMUSP00000025522,10090.ENSMUSP00000025617,10090.ENSMUSP00000025684,10090.ENSMUSP00000025695,10090.ENSMUSP00000025833,10090.ENSMUSP00000025932,10090.ENSMUSP00000025999,10090.ENSMUSP00000026009,10090.ENSMUSP00000026142,10090.ENSMUSP00000026269,10090.ENSMUSP00000026274,10090.ENSMUSP00000026289,10090.ENSMUSP00000026296,10090.ENSMUSP00000026360,10090.ENSMUSP00000026487,10090.ENSMUSP00000026520,10090.ENSMUSP00000026558,10090.ENSMUSP00000026572,10090.ENSMUSP00000026608,10090.ENSMUSP00000026670,10090.ENSMUSP00000026978,10090.ENSMUSP00000027131,10090.ENSMUSP00000027339,10090.ENSMUSP00000027467,10090.ENSMUSP00000027475,10090.ENSMUSP00000027495,10090.ENSMUSP00000027743,10090.ENSMUSP00000027853,10090.ENSMUSP00000027989,10090.ENSMUSP00000028059,10090.ENSMUSP00000028135,10090.ENSMUSP00000028239,10090.ENSMUSP00000028241,10090.ENSMUSP00000028288,10090.ENSMUSP00000028610,10090.ENSMUSP00000028619,10090.ENSMUSP00000028814,10090.ENSMUSP00000028815,10090.ENSMUSP00000028829,10090.ENSMUSP00000028917,10090.ENSMUSP00000028938,10090.ENSMUSP00000028977,10090.ENSMUSP00000028981,10090.ENSMUSP00000029013,10090.ENSMUSP00000029053,10090.ENSMUSP00000029142,10090.ENSMUSP00000029297,10090.ENSMUSP00000029355,10090.ENSMUSP00000029382,10090.ENSMUSP00000029387,10090.ENSMUSP00000029445,10090.ENSMUSP00000029446,10090.ENSMUSP00000029476,10090.ENSMUSP00000029490,10090.ENSMUSP00000029610,10090.ENSMUSP00000029766,10090.ENSMUSP00000029769,10090.ENSMUSP00000029773,10090.ENSMUSP00000029875,10090.ENSMUSP00000029877,10090.ENSMUSP00000029907,10090.ENSMUSP00000030010,10090.ENSMUSP00000030039,10090.ENSMUSP00000030051,10090.ENSMUSP00000030128,10090.ENSMUSP00000030191,10090.ENSMUSP00000030269,10090.ENSMUSP00000030320,10090.ENSMUSP00000030412,10090.ENSMUSP00000030469,10090.ENSMUSP00000030518,10090.ENSMUSP00000030556,10090.ENSMUSP00000030739,10090.ENSMUSP00000030763,10090.ENSMUSP00000030797,10090.ENSMUSP00000030984,10090.ENSMUSP00000031119,10090.ENSMUSP00000031251,10090.ENSMUSP00000031334,10090.ENSMUSP00000031378,10090.ENSMUSP00000031388,10090.ENSMUSP00000031445,10090.ENSMUSP00000031486,10090.ENSMUSP00000031492,10090.ENSMUSP00000031621,10090.ENSMUSP00000031627,10090.ENSMUSP00000031695,10090.ENSMUSP00000031841,10090.ENSMUSP00000031845,10090.ENSMUSP00000032165,10090.ENSMUSP00000032362,10090.ENSMUSP00000032376,10090.ENSMUSP00000032440,10090.ENSMUSP00000032451,10090.ENSMUSP00000032454,10090.ENSMUSP00000032715,10090.ENSMUSP00000032927,10090.ENSMUSP00000033030,10090.ENSMUSP00000033093,10090.ENSMUSP00000033131,10090.ENSMUSP00000033136,10090.ENSMUSP00000033142,10090.ENSMUSP00000033182,10090.ENSMUSP00000033325,10090.ENSMUSP00000033372,10090.ENSMUSP00000033541,10090.ENSMUSP00000033545,10090.ENSMUSP00000033570,10090.ENSMUSP00000033715,10090.ENSMUSP00000033723,10090.ENSMUSP00000033775,10090.ENSMUSP00000034046,10090.ENSMUSP00000034164,10090.ENSMUSP00000034239,10090.ENSMUSP00000034272,10090.ENSMUSP00000034370,10090.ENSMUSP00000034396,10090.ENSMUSP00000034472,10090.ENSMUSP00000034510,10090.ENSMUSP00000034689,10090.ENSMUSP00000034740,10090.ENSMUSP00000034756,10090.ENSMUSP00000034863,10090.ENSMUSP00000034913,10090.ENSMUSP00000034941,10090.ENSMUSP00000034946,10090.ENSMUSP00000034947,10090.ENSMUSP00000034983,10090.ENSMUSP00000034984,10090.ENSMUSP00000034989,10090.ENSMUSP00000035058,10090.ENSMUSP00000035179,10090.ENSMUSP00000035220,10090.ENSMUSP00000035326,10090.ENSMUSP00000035486,10090.ENSMUSP00000035829,10090.ENSMUSP00000035851,10090.ENSMUSP00000035898,10090.ENSMUSP00000036003,10090.ENSMUSP00000036065,10090.ENSMUSP00000036206,10090.ENSMUSP00000036410,10090.ENSMUSP00000036696,10090.ENSMUSP00000037259,10090.ENSMUSP00000037417,10090.ENSMUSP00000037514,10090.ENSMUSP00000037657,10090.ENSMUSP00000037808,10090.ENSMUSP00000037909,10090.ENSMUSP00000037970,10090.ENSMUSP00000038069,10090.ENSMUSP00000038502,10090.ENSMUSP00000038555,10090.ENSMUSP00000038841,10090.ENSMUSP00000039109,10090.ENSMUSP00000039797,10090.ENSMUSP00000040307,10090.ENSMUSP00000040596,10090.ENSMUSP00000041007,10090.ENSMUSP00000041227,10090.ENSMUSP00000041453,10090.ENSMUSP00000041499,10090.ENSMUSP00000041503,10090.ENSMUSP00000041543,10090.ENSMUSP00000042155,10090.ENSMUSP00000042211,10090.ENSMUSP00000042410,10090.ENSMUSP00000042457,10090.ENSMUSP00000042509,10090.ENSMUSP00000042602,10090.ENSMUSP00000043074,10090.ENSMUSP00000043142,10090.ENSMUSP00000043178,10090.ENSMUSP00000043190,10090.ENSMUSP00000043279,10090.ENSMUSP00000043286,10090.ENSMUSP00000043926,10090.ENSMUSP00000044009,10090.ENSMUSP00000044276,10090.ENSMUSP00000044441,10090.ENSMUSP00000044627,10090.ENSMUSP00000044834,10090.ENSMUSP00000045222,10090.ENSMUSP00000045864,10090.ENSMUSP00000046097,10090.ENSMUSP00000046191,10090.ENSMUSP00000046358,10090.ENSMUSP00000046449,10090.ENSMUSP00000046557,10090.ENSMUSP00000046585,10090.ENSMUSP00000046714,10090.ENSMUSP00000046748,10090.ENSMUSP00000047008,10090.ENSMUSP00000047202,10090.ENSMUSP00000047260,10090.ENSMUSP00000047353,10090.ENSMUSP00000047387,10090.ENSMUSP00000047480,10090.ENSMUSP00000047665,10090.ENSMUSP00000047667,10090.ENSMUSP00000047737,10090.ENSMUSP00000047898,10090.ENSMUSP00000048111,10090.ENSMUSP00000048119,10090.ENSMUSP00000048198,10090.ENSMUSP00000048340,10090.ENSMUSP00000048573,10090.ENSMUSP00000048643,10090.ENSMUSP00000048678,10090.ENSMUSP00000048901,10090.ENSMUSP00000048914,10090.ENSMUSP00000049007,10090.ENSMUSP00000049146,10090.ENSMUSP00000049440,10090.ENSMUSP00000050001,10090.ENSMUSP00000050036,10090.ENSMUSP00000050211,10090.ENSMUSP00000050292,10090.ENSMUSP00000050716,10090.ENSMUSP00000051316,10090.ENSMUSP00000051438,10090.ENSMUSP00000051799,10090.ENSMUSP00000051935,10090.ENSMUSP00000052085,10090.ENSMUSP00000052306,10090.ENSMUSP00000052507,10090.ENSMUSP00000052639,10090.ENSMUSP00000052776,10090.ENSMUSP00000052942,10090.ENSMUSP00000053123,10090.ENSMUSP00000053558,10090.ENSMUSP00000053869,10090.ENSMUSP00000053897,10090.ENSMUSP00000053900,10090.ENSMUSP00000054105,10090.ENSMUSP00000054356,10090.ENSMUSP00000054863,10090.ENSMUSP00000055122,10090.ENSMUSP00000055416,10090.ENSMUSP00000055637,10090.ENSMUSP00000055797,10090.ENSMUSP00000056099,10090.ENSMUSP00000056433,10090.ENSMUSP00000057095,10090.ENSMUSP00000057375,10090.ENSMUSP00000057462,10090.ENSMUSP00000057543,10090.ENSMUSP00000058237,10090.ENSMUSP00000058313,10090.ENSMUSP00000058757,10090.ENSMUSP00000058840,10090.ENSMUSP00000058966,10090.ENSMUSP00000059883,10090.ENSMUSP00000059978,10090.ENSMUSP00000060118,10090.ENSMUSP00000060398,10090.ENSMUSP00000060421,10090.ENSMUSP00000060732,10090.ENSMUSP00000060749,10090.ENSMUSP00000060930,10090.ENSMUSP00000061808,10090.ENSMUSP00000062171,10090.ENSMUSP00000062464,10090.ENSMUSP00000063054,10090.ENSMUSP00000063217,10090.ENSMUSP00000063325,10090.ENSMUSP00000063329,10090.ENSMUSP00000063656,10090.ENSMUSP00000063734,10090.ENSMUSP00000063784,10090.ENSMUSP00000063894,10090.ENSMUSP00000063933,10090.ENSMUSP00000064280,10090.ENSMUSP00000064518,10090.ENSMUSP00000064699,10090.ENSMUSP00000065233,10090.ENSMUSP00000065613,10090.ENSMUSP00000065719,10090.ENSMUSP00000065832,10090.ENSMUSP00000065987,10090.ENSMUSP00000066238,10090.ENSMUSP00000066614,10090.ENSMUSP00000066621,10090.ENSMUSP00000066880,10090.ENSMUSP00000066891,10090.ENSMUSP00000067013,10090.ENSMUSP00000067786,10090.ENSMUSP00000067964,10090.ENSMUSP00000068195,10090.ENSMUSP00000068479,10090.ENSMUSP00000069209,10090.ENSMUSP00000069255,10090.ENSMUSP00000069257,10090.ENSMUSP00000069416,10090.ENSMUSP00000069554,10090.ENSMUSP00000069956,10090.ENSMUSP00000070259,10090.ENSMUSP00000070355,10090.ENSMUSP00000070445,10090.ENSMUSP00000070726,10090.ENSMUSP00000070751,10090.ENSMUSP00000070876,10090.ENSMUSP00000071636,10090.ENSMUSP00000071956,10090.ENSMUSP00000072154,10090.ENSMUSP00000072336,10090.ENSMUSP00000072732,10090.ENSMUSP00000072929,10090.ENSMUSP00000073847,10090.ENSMUSP00000073880,10090.ENSMUSP00000074578,10090.ENSMUSP00000074898,10090.ENSMUSP00000074902,10090.ENSMUSP00000075011,10090.ENSMUSP00000075174,10090.ENSMUSP00000075289,10090.ENSMUSP00000075429,10090.ENSMUSP00000075924,10090.ENSMUSP00000076533,10090.ENSMUSP00000077099,10090.ENSMUSP00000077168,10090.ENSMUSP00000077219,10090.ENSMUSP00000077509,10090.ENSMUSP00000077574,10090.ENSMUSP00000077891,10090.ENSMUSP00000078088,10090.ENSMUSP00000078245,10090.ENSMUSP00000078336,10090.ENSMUSP00000078337,10090.ENSMUSP00000078706,10090.ENSMUSP00000078741,10090.ENSMUSP00000078757,10090.ENSMUSP00000078940,10090.ENSMUSP00000079100,10090.ENSMUSP00000079107,10090.ENSMUSP00000079689,10090.ENSMUSP00000079897,10090.ENSMUSP00000079974,10090.ENSMUSP00000080284,10090.ENSMUSP00000080389,10090.ENSMUSP00000080427,10090.ENSMUSP00000080683,10090.ENSMUSP00000080911,10090.ENSMUSP00000081010,10090.ENSMUSP00000081043,10090.ENSMUSP00000081531,10090.ENSMUSP00000081943,10090.ENSMUSP00000082017,10090.ENSMUSP00000082053,10090.ENSMUSP00000082406,10090.ENSMUSP00000083250,10090.ENSMUSP00000083375,10090.ENSMUSP00000083611,10090.ENSMUSP00000083709,10090.ENSMUSP00000084039,10090.ENSMUSP00000084701,10090.ENSMUSP00000084799,10090.ENSMUSP00000085299,10090.ENSMUSP00000085625,10090.ENSMUSP00000085712,10090.ENSMUSP00000085734,10090.ENSMUSP00000085872,10090.ENSMUSP00000086114,10090.ENSMUSP00000086383,10090.ENSMUSP00000086542,10090.ENSMUSP00000086730,10090.ENSMUSP00000087073,10090.ENSMUSP00000087371,10090.ENSMUSP00000087457,10090.ENSMUSP00000087636,10090.ENSMUSP00000087857,10090.ENSMUSP00000088046,10090.ENSMUSP00000088174,10090.ENSMUSP00000088291,10090.ENSMUSP00000088493,10090.ENSMUSP00000088532,10090.ENSMUSP00000089079,10090.ENSMUSP00000089948,10090.ENSMUSP00000090177,10090.ENSMUSP00000090613,10090.ENSMUSP00000090644,10090.ENSMUSP00000090727,10090.ENSMUSP00000091011,10090.ENSMUSP00000091435,10090.ENSMUSP00000091551,10090.ENSMUSP00000091768,10090.ENSMUSP00000093762,10090.ENSMUSP00000093908,10090.ENSMUSP00000094750,10090.ENSMUSP00000095195,10090.ENSMUSP00000095316,10090.ENSMUSP00000095970,10090.ENSMUSP00000095979,10090.ENSMUSP00000096014,10090.ENSMUSP00000096096,10090.ENSMUSP00000096293,10090.ENSMUSP00000096445,10090.ENSMUSP00000096549,10090.ENSMUSP00000096932,10090.ENSMUSP00000097238,10090.ENSMUSP00000097547,10090.ENSMUSP00000097601,10090.ENSMUSP00000097889,10090.ENSMUSP00000097908,10090.ENSMUSP00000097919,10090.ENSMUSP00000098097,10090.ENSMUSP00000098108,10090.ENSMUSP00000098112,10090.ENSMUSP00000098295,10090.ENSMUSP00000098522,10090.ENSMUSP00000098723,10090.ENSMUSP00000099087,10090.ENSMUSP00000099353,10090.ENSMUSP00000099368,10090.ENSMUSP00000099381,10090.ENSMUSP00000099409,10090.ENSMUSP00000099461,10090.ENSMUSP00000099587,10090.ENSMUSP00000099628,10090.ENSMUSP00000099652,10090.ENSMUSP00000099681,10090.ENSMUSP00000099744,10090.ENSMUSP00000099815,10090.ENSMUSP00000099835,10090.ENSMUSP00000100025,10090.ENSMUSP00000101809,10090.ENSMUSP00000101866,10090.ENSMUSP00000101921,10090.ENSMUSP00000102034,10090.ENSMUSP00000102207,10090.ENSMUSP00000102227,10090.ENSMUSP00000102342,10090.ENSMUSP00000102381,10090.ENSMUSP00000102443,10090.ENSMUSP00000102536,10090.ENSMUSP00000102624,10090.ENSMUSP00000102776,10090.ENSMUSP00000102790,10090.ENSMUSP00000102852,10090.ENSMUSP00000103129,10090.ENSMUSP00000103222,10090.ENSMUSP00000103227,10090.ENSMUSP00000103243,10090.ENSMUSP00000103357,10090.ENSMUSP00000103366,10090.ENSMUSP00000103378,10090.ENSMUSP00000103500,10090.ENSMUSP00000103528,10090.ENSMUSP00000103656,10090.ENSMUSP00000103881,10090.ENSMUSP00000103918,10090.ENSMUSP00000103981,10090.ENSMUSP00000103983,10090.ENSMUSP00000104197,10090.ENSMUSP00000104273,10090.ENSMUSP00000104274,10090.ENSMUSP00000104322,10090.ENSMUSP00000104725,10090.ENSMUSP00000104861,10090.ENSMUSP00000104938,10090.ENSMUSP00000105307,10090.ENSMUSP00000105350,10090.ENSMUSP00000105531,10090.ENSMUSP00000105536,10090.ENSMUSP00000105828,10090.ENSMUSP00000106151,10090.ENSMUSP00000106199,10090.ENSMUSP00000106358,10090.ENSMUSP00000106480,10090.ENSMUSP00000106534,10090.ENSMUSP00000106746,10090.ENSMUSP00000106747,10090.ENSMUSP00000106894,10090.ENSMUSP00000106963,10090.ENSMUSP00000107047,10090.ENSMUSP00000107448,10090.ENSMUSP00000107729,10090.ENSMUSP00000108075,10090.ENSMUSP00000108260,10090.ENSMUSP00000108987,10090.ENSMUSP00000109190,10090.ENSMUSP00000109230,10090.ENSMUSP00000109288,10090.ENSMUSP00000109500,10090.ENSMUSP00000109608,10090.ENSMUSP00000109633,10090.ENSMUSP00000109635,10090.ENSMUSP00000109901,10090.ENSMUSP00000109907,10090.ENSMUSP00000110380,10090.ENSMUSP00000110398,10090.ENSMUSP00000110417,10090.ENSMUSP00000110729,10090.ENSMUSP00000110777,10090.ENSMUSP00000111023,10090.ENSMUSP00000111098,10090.ENSMUSP00000111204,10090.ENSMUSP00000111309,10090.ENSMUSP00000111381,10090.ENSMUSP00000111443,10090.ENSMUSP00000111942,10090.ENSMUSP00000112138,10090.ENSMUSP00000112195,10090.ENSMUSP00000112221,10090.ENSMUSP00000112377,10090.ENSMUSP00000112438,10090.ENSMUSP00000112725,10090.ENSMUSP00000112776,10090.ENSMUSP00000112934,10090.ENSMUSP00000112998,10090.ENSMUSP00000113307,10090.ENSMUSP00000113341,10090.ENSMUSP00000113365,10090.ENSMUSP00000113398,10090.ENSMUSP00000113431,10090.ENSMUSP00000113498,10090.ENSMUSP00000113621,10090.ENSMUSP00000113657,10090.ENSMUSP00000113672,10090.ENSMUSP00000113729,10090.ENSMUSP00000113761,10090.ENSMUSP00000114159,10090.ENSMUSP00000114927,10090.ENSMUSP00000115078,10090.ENSMUSP00000115672,10090.ENSMUSP00000116231,10090.ENSMUSP00000116575,10090.ENSMUSP00000117509,10090.ENSMUSP00000118125,10090.ENSMUSP00000118318,10090.ENSMUSP00000118491,10090.ENSMUSP00000119041,10090.ENSMUSP00000119102,10090.ENSMUSP00000119303,10090.ENSMUSP00000119975,10090.ENSMUSP00000120421,10090.ENSMUSP00000121182,10090.ENSMUSP00000121203,10090.ENSMUSP00000121266,10090.ENSMUSP00000121358,10090.ENSMUSP00000121496,10090.ENSMUSP00000121744,10090.ENSMUSP00000122366,10090.ENSMUSP00000122915,10090.ENSMUSP00000122964,10090.ENSMUSP00000123525,10090.ENSMUSP00000123866,10090.ENSMUSP00000124048,10090.ENSMUSP00000124119,10090.ENSMUSP00000124376,10090.ENSMUSP00000124529,10090.ENSMUSP00000124551,10090.ENSMUSP00000124579,10090.ENSMUSP00000124871,10090.ENSMUSP00000124881,10090.ENSMUSP00000124947,10090.ENSMUSP00000125058,10090.ENSMUSP00000125251,10090.ENSMUSP00000125451,10090.ENSMUSP00000125453,10090.ENSMUSP00000125623,10090.ENSMUSP00000125798,10090.ENSMUSP00000126092,10090.ENSMUSP00000126137,10090.ENSMUSP00000126390,10090.ENSMUSP00000126448,10090.ENSMUSP00000126622,10090.ENSMUSP00000126825,10090.ENSMUSP00000126980,10090.ENSMUSP00000127374,10090.ENSMUSP00000127580,10090.ENSMUSP00000127641,10090.ENSMUSP00000127774,10090.ENSMUSP00000127851,10090.ENSMUSP00000128645,10090.ENSMUSP00000129019,10090.ENSMUSP00000129169,10090.ENSMUSP00000129584,10090.ENSMUSP00000129592,10090.ENSMUSP00000129712,10090.ENSMUSP00000129789,10090.ENSMUSP00000129974,10090.ENSMUSP00000130057,10090.ENSMUSP00000130077,10090.ENSMUSP00000130294,10090.ENSMUSP00000130360,10090.ENSMUSP00000130414,10090.ENSMUSP00000130668,10090.ENSMUSP00000130811,10090.ENSMUSP00000130984,10090.ENSMUSP00000131406,10090.ENSMUSP00000131504,10090.ENSMUSP00000132499,10090.ENSMUSP00000132603,10090.ENSMUSP00000132646,10090.ENSMUSP00000133898,10090.ENSMUSP00000133992,10090.ENSMUSP00000134735,10090.ENSMUSP00000134825,10090.ENSMUSP00000135040,10090.ENSMUSP00000136382,10090.ENSMUSP00000136453,10090.ENSMUSP00000136950,10090.ENSMUSP00000138585,10090.ENSMUSP00000138618,10090.ENSMUSP00000138836,10090.ENSMUSP00000139350,10090.ENSMUSP00000139566,10090.ENSMUSP00000140116,10090.ENSMUSP00000140170,10090.ENSMUSP00000140174,10090.ENSMUSP00000140274,10090.ENSMUSP00000140393,10090.ENSMUSP00000140536,10090.ENSMUSP00000140903,10090.ENSMUSP00000141380,10090.ENSMUSP00000141400,10090.ENSMUSP00000141891,10090.ENSMUSP00000142042,10090.ENSMUSP00000142109,10090.ENSMUSP00000142196,10090.ENSMUSP00000142498,10090.ENSMUSP00000142737,10090.ENSMUSP00000142766,10090.ENSMUSP00000142770,10090.ENSMUSP00000142892,10090.ENSMUSP00000143036,10090.ENSMUSP00000143044,10090.ENSMUSP00000143910,10090.ENSMUSP00000144119,10090.ENSMUSP00000144235,10090.ENSMUSP00000144932,10090.ENSMUSP00000145754,10090.ENSMUSP00000146244,10090.ENSMUSP00000146501,10090.ENSMUSP00000146585,10090.ENSMUSP00000146777,10090.ENSMUSP00000147037,10090.ENSMUSP00000147502,10090.ENSMUSP00000147767,10090.ENSMUSP00000147784,10090.ENSMUSP00000148107,10090.ENSMUSP00000148550,10090.ENSMUSP00000151408,10090.ENSMUSP00000151620,10090.ENSMUSP00000151638,10090.ENSMUSP00000152454,10090.ENSMUSP00000152944,10090.ENSMUSP00000153132,10090.ENSMUSP00000153702,10090.ENSMUSP00000154983,10090.ENSMUSP00000155111,10090.ENSMUSP00000155142,10090.ENSMUSP00000155150,10090.ENSMUSP00000155515,10090.ENSMUSP00000155683,10090.ENSMUSP00000156511,10090.ENSMUSP00000156607,10090.ENSMUSP00000156728,10090.ENSMUSP00000157109,10090.ENSMUSP00000157520,10090.ENSMUSP00000157842,10090.ENSMUSP00000158026,10090.ENSMUSP00000158296,10090.ENSMUSP00000158945,10090.ENSMUSP00000159188	Gna12,Rdx,Rab5b,Oxa1l,Grk6,Poldip2,Araf,Cnnm3,Tulp3,Clpb,Emd,Bcap31,Smg9,Ciao3,Snx9,Sh3gl1,Irf3,Aven,Nqo1,Efnb3,Ikbkg,Gab2,Arhgef18,Wwox,Chmp2b,Cd44,Slc1a3,Ampd3,Crkl,Ttc5,Slc4a1,Rundc3a,Aprt,Acat2,Ctnnb1,Clcn2,Clic1,Ccdc124,Carhsp1,Rdh13,Dnajb6,Pea15a,Ppp1r12c,Cacybp,Mertk,Tsg101,Rbsn,Surf4,Ppp1cb,Mtmr1,Prune1,Cers2,Wasf3,Ttll12,Cacnb1,Crk,Stk4,Pdlim4,Wwc1,Gga3,Fis1,Slc25a22,Atp6ap1,Gdpd2,Plin3,Sema6a,Snx3,Fabp7,Lims1,Ube2d1,Nedd1,Ifngr1,Sar1a,Egfr,Rab21,Apc2,Frs2,Ncln,Ahsa2,Cpeb4,Rufy1,Sar1b,Tns3,Dbnl,Hs1bp3,Gna13,Nrcam,Fkbp1b,Slc9a3r1,Exoc7,Nme2,Scfd1,Trappc6b,Ppp2r5e,Dhrs7,Ppm1a,Rdh12,Shc3,Sfxn1,Caml,Glrx,Lpcat1,Clptm1l,Tkt,Elp3,Clu,Dpysl2,Sorbs3,Itm2b,Osmr,Dhrs4,Rida,Eif3e,Tab1,Nptxr,Tomm22,Twf1,Ppp1r1a,Snap29,Igsf11,Cxadr,Robo1,Slc15a2,Faim2,Gpd1,Slc4a8,Denr,Wrb,Twf2,Gnb3,Tbc1d5,Cpne5,Ehd3,Ralbp1,Atp6v0c,Caskin1,Jpt2,Anks1,Map4k3,Cdh2,Pfdn1,Etf1,Bin1,Impact,Gabbr1,Smad4,Psmg2,Me2,Pdgfrb,Rfk,Ehd1,Ppp2r5b,Papss2,Shoc2,Add3,Arl3,Maged1,Limd1,Lztfl1,Hsd17b10,Fgd1,Itgb8,Ier3ip1,Paip1,Ric8a,Hras,Crcp,Nptx1,Xiap,Slc39a10,Smap1,Serpine2,Gigyf2,Sept2,Stx6,Mpc2,Hsd17b7,Rsu1,Fam129b,Gsn,Stom,Notch1,Cat,Hsd17b12,Rassf2,Slc23a2,Spred1,Dtd1,Cst3,Kif3b,Mapre1,Rae1,Ptpn1,Eif6,Slc7a11,Ppm1l,Ppid,Eif2a,Nras,Csde1,Sec22b,Ahcyl1,Hadh,Bcar3,Gclm,Cnn3,Pip4p2,Decr1,Ubxn2b,Abca1,Fmn2,Txn1,Chmp5,Npr2,Slc6a9,Cc2d1b,Ppt1,Lurap1,Capzb,Ptpn12,Epb41,Cdk14,Vamp3,Rgs12,Gabrg1,Hsd17b11,Eif2b1,Stx2,Vps33a,Aacs,Prkab1,Rab35,Ccz1,Pdap1,Wasl,Tra2a,Gsdme,Ruvbl1,Slco1c1,Lmcd1,Sec13,Slc6a11,Slc6a1,Prmt3,Stard10,Parva,Bax,Lamtor1,Bag3,Ptpn5,Ilk,Swap70,Rp2,Fundc2,Rab39b,Igbp1,Nsdhl,Syap1,Mpp1,Acsl1,Ist1,Katnb1,Mvb12a,Slc12a4,Mtmr2,Jam3,Nectin1,Pin1,Nedd4,Anxa2,Csk,Mcrip1,Plscr4,Snx1,Ppib,Atp1b3,Rasa2,Me1,Cspg5,Nudt16,Prkar2a,Hif1an,Ccs,Akap12,Nploc4,Scamp5,Tanc1,Reep2,Chmp4b,Prkab2,Gmds,Fmo1,Phpt1,Tiprl,Parp14,Ythdf1,Ntrk3,Bmp2k,H2-Ke6,Cplx1,Pck2,Rap2b,Ppp1ca,Prkar2b,Map3k7,Palm,Slc4a5,Mtmr12,Clic4,Slitrk5,Arl6ip5,Faah,Oxsr1,Sema7a,Slc30a1,Eef1a1,Wdr48,Apex1,Sncb,Raver2,Usp6nl,Gna11,Zdhhc17,Pnpla8,Pnp,Grid1,Sh3pxd2b,Csdc2,Dtx3,Arhgap18,Neu3,Nceh1,Adgrb1,Elmod1,Dagla,Cc2d1a,Gng12,Acsl5,Slc7a1,Cplx3,Eif5a,Ppp1r11,Fmnl2,Atp1b2,Dock4,Kcnab1,Adk,Mlc1,S100a13,Ddx19a,Spr,Ptpn13,Zdhhc5,Ythdc2,Agpat1,Tigar,Pakap,Mvb12b,Garem1,Ctnna1,Edc3,Arpin,Ccny,Cnrip1,Mtss2,Ptges3,Efnb1,Kctd21,Pisd,Ensa,Bzw1,Daam2,Plppr4,Frrs1l,Stxbp6,Eps8,Sugt1,Lrrc4b,Abhd12,Elfn1,Erbb2,Zmpste24,Hepacam,Kcnj10,Pcbp1,Epb41l2,Diras2,Marcksl1,Cnr1,Abhd17b,Rap2a,Spata2,Golph3,Vti1b,Gnai2,S100a1,Slc4a7,Ptpn11,Atp7a,Epb41l5,Cdc42ep2,Rab11fip2,Ppp1r2,Patl1,Cdc37l1,Lxn,Llgl1,Cdc42ep1,Gdpgp1,Flrt2,Ppp1r13b,Rab33b,Asap2,Acox1,Kcnj3,Neo1,Ezr,Adcyap1r1,Eif2d,Chl1,Dlg1,Ctnnd1,Vapb,C2cd2l,Fam49a,Plpp3,Cdkn1b,Ddx1,Rap1b,Rgs7bp,Glrx3,Cadm4,Lnpk,Rhob,Sos1,Gpsm1,Rab31,Ak1,Ephx2,Smpd3,Ppp1r12a,Itgb5,Yap1,Tmod2,Csnk1g3,Cdk17,Grk3,Ppp2r5a,Bsg,Stambp,Prdx6,Lrrc40,Yes1,Adgrl3,Sirt2,Erlec1,Cpne6,Rps7,Ntm,Nectin2,Cr1l,Abcb10,Megf10,Pex19,Prcp,Arap2,Ptpra,Dock10,Glmn,Tank,Pcbp2,Dchs1,Tom1,Aqp4,Numbl,Ablim1,Apc,Csnk1g2,Notch2,Ntrk2,Gspt1,Slc1a2,Ppm1b,Dab2,Slc24a3,Wdr91,Syt17,Srgap1,Ctnnd2,Mpp5,Slc39a12,Gpx1,Tacc1,Dock1,Crip2,Mark3,Ppp2r5c,Daam1,Ncor2,Glul,Nck2,Pxn,Bicd1,Bmpr2,Nif3l1,Dlg3,Rab23,Srgap3,Srpk2,Magi2,Grk2,Hrh1,Nsfl1c,Magi1,Htra2,Dgkg,Itgb1,Zfyve19,Usp53,Celsr2,Rap1a,Otud7b,Nes,Dab2ip,Frmd4a,Mbd3,Smurf2,Camkk1,Dynlt1c,Rab4b,Grb10,Sept9,Abr,Mesd,Tagln3,Cemip2,Sept5,Srgap2,Idh1,Mlycd,Slc26a6,Svip,Snap91,Psd3,Epn1,Elavl1,Ube2n,Arl6,Fyn,Fgf12,Cldn10,Nsmf,Mapt,Ube2z,Tsc22d4,Agfg2,Psmd9,Gbp4,Limch1,Adam17,Pitpnc1,Cttn,Ctsa,Cnp,Dstn,Ppp1cc,Phactr4,Tjp1,Stxbp3,Tom1l2,Pkp4,Sqstm1,Stam,Hgs,Gaa,Sept1,Synpo2,Elavl4,Cdc42ep4,Lrp8,Capza1,Dab1,Rhog,Arap1,Slc24a2,Dusp3,Pip5k1a,Syt11,Srcin1,Arhgap23,Kirrel,Cyth2,Sphk2,Gabbr2,Tom1l1,Trim25,Ptrh2,Wwp1,Pak4,Akt2,Ythdf3,Pld2,Plscr3,Nlgn2,Gas7,Sec24a,Stau1,Nln,Itch,Snta1,Tmed9,Nf2,Mavs,Trim9,Map4k5,Nek3,Lpgat1,Arhgef7,Cdc42bpa,Tcp11l1,Vangl2,Arhgap1,Ildr2,Gmfb,Itga6,Sh3kbp1,Steap3,Cab39,Fnbp1,Rab7,Gfpt1,Tsc1,Slc5a3,Dmd,Itsn1,Peak1,Snca,Ephb6,Gsk3b,Fhl1,Abcb8,Tnk2,Slc12a2,Cask,Asns,Ranbp1,Psd2,Ube2v2,Arl1,Snap23,Trappc2,Nck1,Prxl2a,Syt2,Farp2,Robo2,Magi3,Rasa3,Tbc1d10b,Csnk1e,Pex11b,Rgs20,Rsl1d1,Adcy9,Spg20,Stk38,Cth,Slc7a2,Pdcd5,Prdx1,Grm5,Svil,Aamdc,Adgrb3,Elp4,Gpd1l,Rell1,Afdn,Abi1,Tnfaip8,Snx12,Numb,Rps15a,Nos1,Faf2,Ctsd,Tab2,Ide,Nkiras1,Slc4a4,Dad1,Kcnq2,Arfip1,Ablim2,Pcmt1,Sirpa,Cadm1,Ctnna2,Pag1,Eif4g2,Asl,Rc3h1,Ermp1,Fnbp1l,Kcnab2,Nos1ap,Ciapin1,Pard3,Ro60,Mtm1,Pik3c2a,Lifr,Serpinh1,Acot1,Zyx,Eif5,Dlgap4,Mgll,Dennd1b,Sept7,Eif4b,Pafah1b2,Rab12,Tdrd3,Abhd6,Bcar1,Ptprj,Ghitm,Pym1,Ctif,Slitrk2,Comt,Ctbp2,Chid1,Slc38a3,Ncam1,Lamtor3,Lrrc4c,Ppp1r12b,Pacsin2,Prkag1,Gbe1,Shisa9,Arhgap32,Scyl2,Psme1,Asap1,Tppp3,Kcnj16,Tbc1d10a,Epn2,Arhgap12,Cacng8,Il6st,Kcnn2,Rgs6,Apbb1,Agfg1,Gnas,Abi2,Begain,Erbin,Nek7,Rgs7,Map4k4,Kcnk2,Tmco1,Dag1,Pex5l,Lrrc7,Pdlim5,Amph,Fdps,Gabra2,P2ry12,Ankle2,Eif4h,Mpv17,Sept11,Ndufa4,Sh2b1,Cbl,Picalm,Map6,Gprc5b,Samd4b,Ruvbl2,Casp3,Gab1,Ldha,Gnao1,Hspa2,Gja1,Stx7,Gdi2,Rps24,Syt7,Ppp1r3g,Acap2,Elfn2,Nudt16l1,Sco2,Ppp1r16a,Tfcp2,Qk,Memo1,Tjp2,Elp2,Tkfc,Atad1,Nedd4l,Glo1,Arhgap39,Amer2
GO Process	GO:0022406	Membrane docking	18	89	0.57	0.67	0.0005	10090.ENSMUSP00000002818,10090.ENSMUSP00000019939,10090.ENSMUSP00000021147,10090.ENSMUSP00000023449,10090.ENSMUSP00000027743,10090.ENSMUSP00000029490,10090.ENSMUSP00000031378,10090.ENSMUSP00000039416,10090.ENSMUSP00000063734,10090.ENSMUSP00000064699,10090.ENSMUSP00000072636,10090.ENSMUSP00000095915,10090.ENSMUSP00000098548,10090.ENSMUSP00000099681,10090.ENSMUSP00000109230,10090.ENSMUSP00000128645,10090.ENSMUSP00000130294,10090.ENSMUSP00000151638	Ykt6,Snx3,Exoc7,Snap29,Stx6,Ahcyl1,Stx2,Exoc3,Ezr,Vapb,Scfd2,Exoc8,Esyt2,Stxbp3,Rab7,Rab12,Ctbp2,Stx7
GO Process	GO:0048813	Dendrite morphogenesis	17	80	0.6	0.68	0.0005	10090.ENSMUSP00000031695,10090.ENSMUSP00000032715,10090.ENSMUSP00000041499,10090.ENSMUSP00000058840,10090.ENSMUSP00000077099,10090.ENSMUSP00000080427,10090.ENSMUSP00000087457,10090.ENSMUSP00000088046,10090.ENSMUSP00000097547,10090.ENSMUSP00000102207,10090.ENSMUSP00000102342,10090.ENSMUSP00000118318,10090.ENSMUSP00000118491,10090.ENSMUSP00000124376,10090.ENSMUSP00000127641,10090.ENSMUSP00000146501,10090.ENSMUSP00000146585	Wasl,Prmt3,Slitrk5,Atp7a,Dock10,Ctnnd2,Itgb1,Celsr2,Fyn,Elavl4,Lrp8,Afdn,Abi1,Ctnna2,Sept7,Picalm,Map6
GO Process	GO:0051648	Vesicle localization	27	180	0.44	0.62	0.0005	10090.ENSMUSP00000002818,10090.ENSMUSP00000004330,10090.ENSMUSP00000007130,10090.ENSMUSP00000014546,10090.ENSMUSP00000015157,10090.ENSMUSP00000021147,10090.ENSMUSP00000021380,10090.ENSMUSP00000022629,10090.ENSMUSP00000023359,10090.ENSMUSP00000025357,10090.ENSMUSP00000031388,10090.ENSMUSP00000031695,10090.ENSMUSP00000034623,10090.ENSMUSP00000039416,10090.ENSMUSP00000095915,10090.ENSMUSP00000096096,10090.ENSMUSP00000096775,10090.ENSMUSP00000099661,10090.ENSMUSP00000103129,10090.ENSMUSP00000105531,10090.ENSMUSP00000108260,10090.ENSMUSP00000109230,10090.ENSMUSP00000109907,10090.ENSMUSP00000112195,10090.ENSMUSP00000124947,10090.ENSMUSP00000146501,10090.ENSMUSP00000146674	Ykt6,Ikbkg,Ctnnb1,Tsg101,Trappc2l,Exoc7,Trappc6b,Dpysl2,Nde1,Ap3s1,Vps33a,Wasl,Trappc4,Exoc3,Exoc8,Snap91,Kif5a,Trappc1,Syt11,Tmed9,Steap3,Rab7,Snca,Trappc2,Fnbp1l,Picalm,Trappc5
GO Process	GO:1903828	Negative regulation of protein localization	32	236	0.4	0.6	0.0005	10090.ENSMUSP00000019939,10090.ENSMUSP00000020964,10090.ENSMUSP00000026142,10090.ENSMUSP00000026274,10090.ENSMUSP00000029610,10090.ENSMUSP00000029907,10090.ENSMUSP00000030051,10090.ENSMUSP00000033136,10090.ENSMUSP00000034863,10090.ENSMUSP00000049007,10090.ENSMUSP00000056099,10090.ENSMUSP00000058757,10090.ENSMUSP00000063656,10090.ENSMUSP00000070726,10090.ENSMUSP00000072929,10090.ENSMUSP00000079689,10090.ENSMUSP00000085625,10090.ENSMUSP00000086542,10090.ENSMUSP00000088291,10090.ENSMUSP00000089079,10090.ENSMUSP00000096014,10090.ENSMUSP00000097919,10090.ENSMUSP00000098295,10090.ENSMUSP00000098522,10090.ENSMUSP00000103222,10090.ENSMUSP00000110398,10090.ENSMUSP00000119102,10090.ENSMUSP00000119303,10090.ENSMUSP00000120421,10090.ENSMUSP00000146501,10090.ENSMUSP00000152454,10090.ENSMUSP00000158026	Snx3,Fkbp1b,Maged1,Lztfl1,Hadh,Ubxn2b,Txn1,Bag3,Csk,Ctnna1,Abhd17b,Ptpn11,Neo1,Ppp2r5a,Erlec1,Dab2,Rab23,Nsfl1c,Otud7b,Frmd4a,Svip,Mapt,Psmd9,Gbp4,Srcin1,Gsk3b,Snx12,Numb,Nos1,Picalm,Gdi2,Nedd4l
GO Process	GO:0010942	Positive regulation of cell death	68	702	0.25	0.53	0.00053	10090.ENSMUSP00000002091,10090.ENSMUSP00000003947,10090.ENSMUSP00000004756,10090.ENSMUSP00000005218,10090.ENSMUSP00000007130,10090.ENSMUSP00000013842,10090.ENSMUSP00000018353,10090.ENSMUSP00000019198,10090.ENSMUSP00000021077,10090.ENSMUSP00000022616,10090.ENSMUSP00000023062,10090.ENSMUSP00000024905,10090.ENSMUSP00000025239,10090.ENSMUSP00000025393,10090.ENSMUSP00000025522,10090.ENSMUSP00000026142,10090.ENSMUSP00000028239,10090.ENSMUSP00000028288,10090.ENSMUSP00000028814,10090.ENSMUSP00000029382,10090.ENSMUSP00000031845,10090.ENSMUSP00000033093,10090.ENSMUSP00000033142,10090.ENSMUSP00000034239,10090.ENSMUSP00000034689,10090.ENSMUSP00000035829,10090.ENSMUSP00000037909,10090.ENSMUSP00000039109,10090.ENSMUSP00000041503,10090.ENSMUSP00000042457,10090.ENSMUSP00000047008,10090.ENSMUSP00000047898,10090.ENSMUSP00000048643,10090.ENSMUSP00000049007,10090.ENSMUSP00000055797,10090.ENSMUSP00000065832,10090.ENSMUSP00000067013,10090.ENSMUSP00000072732,10090.ENSMUSP00000073880,10090.ENSMUSP00000078337,10090.ENSMUSP00000078741,10090.ENSMUSP00000083611,10090.ENSMUSP00000085734,10090.ENSMUSP00000086114,10090.ENSMUSP00000087073,10090.ENSMUSP00000087457,10090.ENSMUSP00000088532,10090.ENSMUSP00000097547,10090.ENSMUSP00000097919,10090.ENSMUSP00000098097,10090.ENSMUSP00000099087,10090.ENSMUSP00000103366,10090.ENSMUSP00000103656,10090.ENSMUSP00000106534,10090.ENSMUSP00000107729,10090.ENSMUSP00000108260,10090.ENSMUSP00000109907,10090.ENSMUSP00000110398,10090.ENSMUSP00000112221,10090.ENSMUSP00000113761,10090.ENSMUSP00000119041,10090.ENSMUSP00000120421,10090.ENSMUSP00000121203,10090.ENSMUSP00000140116,10090.ENSMUSP00000141891,10090.ENSMUSP00000146501,10090.ENSMUSP00000147767,10090.ENSMUSP00000148107	Bcap31,Nqo1,Wwox,Cd44,Ctnnb1,Pea15a,Stk4,Fis1,Slc9a3r1,Clu,Tomm22,Ralbp1,Bin1,Smad4,Pdgfrb,Maged1,Gsn,Notch1,Rassf2,Ppid,Gsdme,Bax,Ptpn5,Katnb1,Pin1,Akap12,Ntrk3,Ppp1ca,Arl6ip5,Eef1a1,Eif5a,Ddx19a,Tigar,Ctnna1,Cnr1,Cdkn1b,Rhob,Sirt2,Rps7,Apc,Notch2,Nck2,Srpk2,Grk2,Htra2,Itgb1,Dab2ip,Fyn,Mapt,Ube2z,Adam17,Sphk2,Ptrh2,Arhgef7,Itga6,Steap3,Snca,Gsk3b,Nck1,Pdcd5,Tnfaip8,Nos1,Ctsd,Apbb1,Kcnk2,Picalm,Casp3,Ldha
GO Process	GO:0015800	Acidic amino acid transport	13	47	0.71	0.71	0.00053	10090.ENSMUSP00000005493,10090.ENSMUSP00000019226,10090.ENSMUSP00000021077,10090.ENSMUSP00000029297,10090.ENSMUSP00000032454,10090.ENSMUSP00000041503,10090.ENSMUSP00000054356,10090.ENSMUSP00000078757,10090.ENSMUSP00000079100,10090.ENSMUSP00000104136,10090.ENSMUSP00000105223,10090.ENSMUSP00000108302,10090.ENSMUSP00000151620	Slc1a3,Slc25a22,Slc9a3r1,Slc7a11,Slc6a1,Arl6ip5,Kcnj10,Ntrk2,Slc1a2,Slc1a5,Slc1a4,Slc25a18,Gja1
GO Process	GO:0040008	Regulation of growth	70	730	0.25	0.52	0.00053	10090.ENSMUSP00000005218,10090.ENSMUSP00000006293,10090.ENSMUSP00000014546,10090.ENSMUSP00000017920,10090.ENSMUSP00000018353,10090.ENSMUSP00000018993,10090.ENSMUSP00000019791,10090.ENSMUSP00000020329,10090.ENSMUSP00000020343,10090.ENSMUSP00000020769,10090.ENSMUSP00000022529,10090.ENSMUSP00000022629,10090.ENSMUSP00000023478,10090.ENSMUSP00000023572,10090.ENSMUSP00000024047,10090.ENSMUSP00000024805,10090.ENSMUSP00000025393,10090.ENSMUSP00000027467,10090.ENSMUSP00000028288,10090.ENSMUSP00000028815,10090.ENSMUSP00000030412,10090.ENSMUSP00000030739,10090.ENSMUSP00000032165,10090.ENSMUSP00000033131,10090.ENSMUSP00000033182,10090.ENSMUSP00000034164,10090.ENSMUSP00000034689,10090.ENSMUSP00000034947,10090.ENSMUSP00000035058,10090.ENSMUSP00000037909,10090.ENSMUSP00000042211,10090.ENSMUSP00000044276,10090.ENSMUSP00000048111,10090.ENSMUSP00000051316,10090.ENSMUSP00000053897,10090.ENSMUSP00000053900,10090.ENSMUSP00000054105,10090.ENSMUSP00000063734,10090.ENSMUSP00000064280,10090.ENSMUSP00000065832,10090.ENSMUSP00000069554,10090.ENSMUSP00000073847,10090.ENSMUSP00000078337,10090.ENSMUSP00000079689,10090.ENSMUSP00000080284,10090.ENSMUSP00000084701,10090.ENSMUSP00000087073,10090.ENSMUSP00000088532,10090.ENSMUSP00000097919,10090.ENSMUSP00000099087,10090.ENSMUSP00000099368,10090.ENSMUSP00000103366,10090.ENSMUSP00000105536,10090.ENSMUSP00000110398,10090.ENSMUSP00000110417,10090.ENSMUSP00000112438,10090.ENSMUSP00000113621,10090.ENSMUSP00000113672,10090.ENSMUSP00000118318,10090.ENSMUSP00000124551,10090.ENSMUSP00000125798,10090.ENSMUSP00000127374,10090.ENSMUSP00000129592,10090.ENSMUSP00000130668,10090.ENSMUSP00000140174,10090.ENSMUSP00000141891,10090.ENSMUSP00000142770,10090.ENSMUSP00000146501,10090.ENSMUSP00000151620,10090.ENSMUSP00000158026	Cd44,Crkl,Tsg101,Crk,Stk4,Wwc1,Sema6a,Egfr,Rab21,Dbnl,Tkt,Dpysl2,Igsf11,Cxadr,Twf2,Cpne5,Smad4,Serpine2,Notch1,Slc23a2,Ppt1,Epb41,Ruvbl1,Lamtor1,Ilk,Ist1,Pin1,Ppib,Cspg5,Ntrk3,Sema7a,Sh3pxd2b,Spr,Kctd21,Erbb2,Zmpste24,Hepacam,Ezr,Dlg1,Cdkn1b,Yap1,Cpne6,Apc,Dab2,Syt17,Bmpr2,Htra2,Dab2ip,Mapt,Adam17,Cttn,Sphk2,Nf2,Gsk3b,Fhl1,Syt2,Spg20,Cth,Afdn,Eif4g2,Mtm1,Mgll,Ptprj,Ncam1,Gnas,Kcnk2,Fdps,Picalm,Gja1,Nedd4l
GO Process	GO:0031401	Positive regulation of protein modification process	96	1107	0.21	0.5	0.00059	10090.ENSMUSP00000000153,10090.ENSMUSP00000001155,10090.ENSMUSP00000002436,10090.ENSMUSP00000004330,10090.ENSMUSP00000005218,10090.ENSMUSP00000006293,10090.ENSMUSP00000007130,10090.ENSMUSP00000018353,10090.ENSMUSP00000020085,10090.ENSMUSP00000020329,10090.ENSMUSP00000022616,10090.ENSMUSP00000023050,10090.ENSMUSP00000023600,10090.ENSMUSP00000024905,10090.ENSMUSP00000025393,10090.ENSMUSP00000025522,10090.ENSMUSP00000026142,10090.ENSMUSP00000026572,10090.ENSMUSP00000026978,10090.ENSMUSP00000027131,10090.ENSMUSP00000028814,10090.ENSMUSP00000029053,10090.ENSMUSP00000029766,10090.ENSMUSP00000030051,10090.ENSMUSP00000033142,10090.ENSMUSP00000033182,10090.ENSMUSP00000033723,10090.ENSMUSP00000034046,10090.ENSMUSP00000034689,10090.ENSMUSP00000034756,10090.ENSMUSP00000034863,10090.ENSMUSP00000037657,10090.ENSMUSP00000037909,10090.ENSMUSP00000038841,10090.ENSMUSP00000040307,10090.ENSMUSP00000042211,10090.ENSMUSP00000042509,10090.ENSMUSP00000050001,10090.ENSMUSP00000053897,10090.ENSMUSP00000056433,10090.ENSMUSP00000058757,10090.ENSMUSP00000064280,10090.ENSMUSP00000064518,10090.ENSMUSP00000065719,10090.ENSMUSP00000065832,10090.ENSMUSP00000069257,10090.ENSMUSP00000070445,10090.ENSMUSP00000070726,10090.ENSMUSP00000072154,10090.ENSMUSP00000077219,10090.ENSMUSP00000078757,10090.ENSMUSP00000079689,10090.ENSMUSP00000083250,10090.ENSMUSP00000083709,10090.ENSMUSP00000084701,10090.ENSMUSP00000085299,10090.ENSMUSP00000085872,10090.ENSMUSP00000087457,10090.ENSMUSP00000088174,10090.ENSMUSP00000088532,10090.ENSMUSP00000090613,10090.ENSMUSP00000096014,10090.ENSMUSP00000096932,10090.ENSMUSP00000097547,10090.ENSMUSP00000097908,10090.ENSMUSP00000098723,10090.ENSMUSP00000099087,10090.ENSMUSP00000099835,10090.ENSMUSP00000102342,10090.ENSMUSP00000102443,10090.ENSMUSP00000103222,10090.ENSMUSP00000103366,10090.ENSMUSP00000103500,10090.ENSMUSP00000103981,10090.ENSMUSP00000105828,10090.ENSMUSP00000106894,10090.ENSMUSP00000108987,10090.ENSMUSP00000109907,10090.ENSMUSP00000110398,10090.ENSMUSP00000110777,10090.ENSMUSP00000111443,10090.ENSMUSP00000112934,10090.ENSMUSP00000114927,10090.ENSMUSP00000118491,10090.ENSMUSP00000120421,10090.ENSMUSP00000121266,10090.ENSMUSP00000125251,10090.ENSMUSP00000129592,10090.ENSMUSP00000138836,10090.ENSMUSP00000140174,10090.ENSMUSP00000142109,10090.ENSMUSP00000143044,10090.ENSMUSP00000146777,10090.ENSMUSP00000147502,10090.ENSMUSP00000147784,10090.ENSMUSP00000151408	Gna12,Araf,Snx9,Ikbkg,Cd44,Crkl,Ctnnb1,Stk4,Ube2d1,Egfr,Clu,Tab1,Robo1,Ralbp1,Smad4,Pdgfrb,Maged1,Hras,Xiap,Slc39a10,Rassf2,Ptpn1,Bcar3,Txn1,Ptpn5,Ilk,Syap1,Acsl1,Pin1,Anxa2,Csk,Parp14,Ntrk3,Rap2b,Map3k7,Sema7a,Wdr48,Ccny,Erbb2,Rap2a,Ptpn11,Dlg1,Ctnnd1,Plpp3,Cdkn1b,Ppp1r12a,Grk3,Ppp2r5a,Yes1,Tank,Ntrk2,Dab2,Ncor2,Pxn,Bmpr2,Dlg3,Magi2,Itgb1,Rap1a,Dab2ip,Camkk1,Svip,Ube2n,Fyn,Nsmf,Limch1,Adam17,Sqstm1,Lrp8,Dab1,Srcin1,Sphk2,Tom1l1,Akt2,Mavs,Vangl2,Cab39,Snca,Gsk3b,Tnk2,Ube2v2,Magi3,Grm5,Abi1,Nos1,Tab2,Nos1ap,Ptprj,Il6st,Gnas,Dag1,Ankle2,Gprc5b,Ruvbl2,Gab1,Hspa2
GO Process	GO:0007015	Actin filament organization	35	276	0.37	0.57	0.00068	10090.ENSMUSP00000019503,10090.ENSMUSP00000022682,10090.ENSMUSP00000023087,10090.ENSMUSP00000024047,10090.ENSMUSP00000028080,10090.ENSMUSP00000028239,10090.ENSMUSP00000030039,10090.ENSMUSP00000030518,10090.ENSMUSP00000031695,10090.ENSMUSP00000033325,10090.ENSMUSP00000039707,10090.ENSMUSP00000048678,10090.ENSMUSP00000049007,10090.ENSMUSP00000052776,10090.ENSMUSP00000055637,10090.ENSMUSP00000063734,10090.ENSMUSP00000064280,10090.ENSMUSP00000067013,10090.ENSMUSP00000069416,10090.ENSMUSP00000069956,10090.ENSMUSP00000083611,10090.ENSMUSP00000099368,10090.ENSMUSP00000099461,10090.ENSMUSP00000102536,10090.ENSMUSP00000104322,10090.ENSMUSP00000108075,10090.ENSMUSP00000112221,10090.ENSMUSP00000115078,10090.ENSMUSP00000118491,10090.ENSMUSP00000124048,10090.ENSMUSP00000124376,10090.ENSMUSP00000126622,10090.ENSMUSP00000129584,10090.ENSMUSP00000138585,10090.ENSMUSP00000140274	Gdpd2,Sorbs3,Twf1,Twf2,Nebl,Gsn,Fmn2,Capzb,Wasl,Swap70,Micall2,Pakap,Ctnna1,Eps8,Marcksl1,Ezr,Dlg1,Rhob,Itgb5,Tmod2,Nck2,Cttn,Dstn,Rhog,Gas7,Sh3kbp1,Nck1,Svil,Abi1,Sirpa,Ctnna2,Zyx,Bcar1,Arhgap12,Abi2
GO Process	GO:0032386	Regulation of intracellular transport	41	350	0.34	0.55	0.00071	10090.ENSMUSP00000000590,10090.ENSMUSP00000002029,10090.ENSMUSP00000002091,10090.ENSMUSP00000019198,10090.ENSMUSP00000019939,10090.ENSMUSP00000020285,10090.ENSMUSP00000020343,10090.ENSMUSP00000020653,10090.ENSMUSP00000021335,10090.ENSMUSP00000021514,10090.ENSMUSP00000025684,10090.ENSMUSP00000026572,10090.ENSMUSP00000028241,10090.ENSMUSP00000029053,10090.ENSMUSP00000030051,10090.ENSMUSP00000033136,10090.ENSMUSP00000033142,10090.ENSMUSP00000034396,10090.ENSMUSP00000034740,10090.ENSMUSP00000034756,10090.ENSMUSP00000036065,10090.ENSMUSP00000047667,10090.ENSMUSP00000053897,10090.ENSMUSP00000058757,10090.ENSMUSP00000063734,10090.ENSMUSP00000069257,10090.ENSMUSP00000072929,10090.ENSMUSP00000079689,10090.ENSMUSP00000085625,10090.ENSMUSP00000096014,10090.ENSMUSP00000097547,10090.ENSMUSP00000097919,10090.ENSMUSP00000098522,10090.ENSMUSP00000099587,10090.ENSMUSP00000103981,10090.ENSMUSP00000105828,10090.ENSMUSP00000106963,10090.ENSMUSP00000110398,10090.ENSMUSP00000113761,10090.ENSMUSP00000119102,10090.ENSMUSP00000122964	Rdx,Emd,Bcap31,Fis1,Snx3,Sar1a,Rab21,Sar1b,Scfd1,Ppm1a,Ehd1,Hras,Stom,Ptpn1,Txn1,Bag3,Ptpn5,Mtmr2,Nedd4,Anxa2,Reep2,Mlc1,Erbb2,Ptpn11,Ezr,Ppp1r12a,Erlec1,Dab2,Rab23,Svip,Fyn,Mapt,Gbp4,Ppp1cc,Akt2,Mavs,Arhgap1,Gsk3b,Pdcd5,Snx12,Arfip1
GO Process	GO:0051301	Cell division	54	518	0.29	0.53	0.00071	10090.ENSMUSP00000002436,10090.ENSMUSP00000004965,10090.ENSMUSP00000007865,10090.ENSMUSP00000014546,10090.ENSMUSP00000015100,10090.ENSMUSP00000020163,10090.ENSMUSP00000021147,10090.ENSMUSP00000023359,10090.ENSMUSP00000026009,10090.ENSMUSP00000027495,10090.ENSMUSP00000028288,10090.ENSMUSP00000028981,10090.ENSMUSP00000029013,10090.ENSMUSP00000030039,10090.ENSMUSP00000030128,10090.ENSMUSP00000030665,10090.ENSMUSP00000030739,10090.ENSMUSP00000030763,10090.ENSMUSP00000031378,10090.ENSMUSP00000031492,10090.ENSMUSP00000031695,10090.ENSMUSP00000032165,10090.ENSMUSP00000034164,10090.ENSMUSP00000034239,10090.ENSMUSP00000036206,10090.ENSMUSP00000039109,10090.ENSMUSP00000039416,10090.ENSMUSP00000050001,10090.ENSMUSP00000051799,10090.ENSMUSP00000055122,10090.ENSMUSP00000057543,10090.ENSMUSP00000064515,10090.ENSMUSP00000067013,10090.ENSMUSP00000070876,10090.ENSMUSP00000072732,10090.ENSMUSP00000074837,10090.ENSMUSP00000078245,10090.ENSMUSP00000078337,10090.ENSMUSP00000081043,10090.ENSMUSP00000087636,10090.ENSMUSP00000090644,10090.ENSMUSP00000091435,10090.ENSMUSP00000094750,10090.ENSMUSP00000095915,10090.ENSMUSP00000099587,10090.ENSMUSP00000101921,10090.ENSMUSP00000106358,10090.ENSMUSP00000106894,10090.ENSMUSP00000113621,10090.ENSMUSP00000119303,10090.ENSMUSP00000125453,10090.ENSMUSP00000127641,10090.ENSMUSP00000143044,10090.ENSMUSP00000144235	Snx9,Chmp2b,Ccdc124,Tsg101,Ppp1cb,Nedd1,Exoc7,Nde1,Arl3,Sept2,Notch1,Mapre1,Rae1,Fmn2,Chmp5,Nudc,Epb41,Cdk14,Stx2,Rab35,Wasl,Ruvbl1,Ist1,Katnb1,Chmp4b,Ppp1ca,Exoc3,Ccny,Ensa,Epb41l2,Gnai2,Usp39,Rhob,Stambp,Sirt2,Pard3b,Numbl,Apc,Tacc1,Zfyve19,Dynlt1c,Sept9,Sept5,Exoc8,Ppp1cc,Sept1,Nek3,Vangl2,Spg20,Numb,Pard3,Sept7,Ankle2,Sept11
GO Process	GO:0031532	Actin cytoskeleton reorganization	16	74	0.6	0.65	0.00073	10090.ENSMUSP00000018755,10090.ENSMUSP00000019503,10090.ENSMUSP00000023572,10090.ENSMUSP00000028239,10090.ENSMUSP00000029053,10090.ENSMUSP00000033030,10090.ENSMUSP00000039707,10090.ENSMUSP00000052776,10090.ENSMUSP00000056433,10090.ENSMUSP00000063734,10090.ENSMUSP00000099368,10090.ENSMUSP00000102852,10090.ENSMUSP00000106746,10090.ENSMUSP00000112725,10090.ENSMUSP00000129584,10090.ENSMUSP00000147784	Pdlim4,Gdpd2,Cxadr,Gsn,Ptpn1,Parva,Micall2,Eps8,Rap2a,Ezr,Cttn,Pip5k1a,Cdc42bpa,Farp2,Bcar1,Gab1
GO Process	GO:0032787	Monocarboxylic acid metabolic process	57	559	0.28	0.52	0.00073	10090.ENSMUSP00000003720,10090.ENSMUSP00000004140,10090.ENSMUSP00000005493,10090.ENSMUSP00000007005,10090.ENSMUSP00000020034,10090.ENSMUSP00000020497,10090.ENSMUSP00000021649,10090.ENSMUSP00000022311,10090.ENSMUSP00000022517,10090.ENSMUSP00000025439,10090.ENSMUSP00000025567,10090.ENSMUSP00000026289,10090.ENSMUSP00000027853,10090.ENSMUSP00000028619,10090.ENSMUSP00000029610,10090.ENSMUSP00000029877,10090.ENSMUSP00000031445,10090.ENSMUSP00000031486,10090.ENSMUSP00000032373,10090.ENSMUSP00000034046,10090.ENSMUSP00000034822,10090.ENSMUSP00000034856,10090.ENSMUSP00000034989,10090.ENSMUSP00000036410,10090.ENSMUSP00000038069,10090.ENSMUSP00000038555,10090.ENSMUSP00000039797,10090.ENSMUSP00000041543,10090.ENSMUSP00000043286,10090.ENSMUSP00000046358,10090.ENSMUSP00000046585,10090.ENSMUSP00000047218,10090.ENSMUSP00000048643,10090.ENSMUSP00000050292,10090.ENSMUSP00000051644,10090.ENSMUSP00000060462,10090.ENSMUSP00000063325,10090.ENSMUSP00000064204,10090.ENSMUSP00000067552,10090.ENSMUSP00000069209,10090.ENSMUSP00000081010,10090.ENSMUSP00000081141,10090.ENSMUSP00000095316,10090.ENSMUSP00000095970,10090.ENSMUSP00000099453,10090.ENSMUSP00000101630,10090.ENSMUSP00000109907,10090.ENSMUSP00000110175,10090.ENSMUSP00000115704,10090.ENSMUSP00000124480,10090.ENSMUSP00000126448,10090.ENSMUSP00000127374,10090.ENSMUSP00000132499,10090.ENSMUSP00000148107,10090.ENSMUSP00000156511,10090.ENSMUSP00000157520,10090.ENSMUSP00000158296	Crot,Gstm1,Slc1a3,Acat2,Echdc1,Aldh1l2,Acot2,Oxsm,Cryl1,Me2,Fads2,Hsd17b10,Mpc2,Hsd17b12,Hadh,Decr1,Aacs,Prkab1,Ldhb,Acsl1,Acsbg1,Mpi,Me1,Prkab2,H2-Ke6,Pck2,Prkar2b,Faah,Pnpla8,Dagla,Acsl5,Grhpr,Tigar,Ptges3,Mblac2,Hacd2,Acox1,Lypla2,Srr,Ephx2,Gpx1,Pgd,Idh1,Mlycd,Acsf2,Gatd1,Snca,Acbd5,Ptgr2,Cyb5a,Acot1,Mgll,Prkag1,Ldha,Qk,Tkfc,Glo1
GO Process	GO:1904375	Regulation of protein localization to cell periphery	23	142	0.48	0.61	0.00073	10090.ENSMUSP00000020329,10090.ENSMUSP00000026274,10090.ENSMUSP00000026572,10090.ENSMUSP00000030739,10090.ENSMUSP00000034863,10090.ENSMUSP00000048198,10090.ENSMUSP00000055122,10090.ENSMUSP00000057462,10090.ENSMUSP00000059978,10090.ENSMUSP00000063734,10090.ENSMUSP00000064280,10090.ENSMUSP00000070726,10090.ENSMUSP00000079689,10090.ENSMUSP00000085872,10090.ENSMUSP00000087457,10090.ENSMUSP00000088174,10090.ENSMUSP00000099835,10090.ENSMUSP00000102536,10090.ENSMUSP00000110398,10090.ENSMUSP00000119303,10090.ENSMUSP00000142109,10090.ENSMUSP00000146501,10090.ENSMUSP00000151638	Egfr,Lztfl1,Hras,Epb41,Csk,Zdhhc5,Epb41l2,Vti1b,Rab11fip2,Ezr,Dlg1,Ppp2r5a,Dab2,Magi2,Itgb1,Rap1a,Sqstm1,Rhog,Gsk3b,Numb,Dag1,Picalm,Stx7
GO Process	GO:0051016	Barbed-end actin filament capping	9	21	0.9	0.73	0.00077	10090.ENSMUSP00000023087,10090.ENSMUSP00000024047,10090.ENSMUSP00000025999,10090.ENSMUSP00000028239,10090.ENSMUSP00000030518,10090.ENSMUSP00000052776,10090.ENSMUSP00000083611,10090.ENSMUSP00000102381,10090.ENSMUSP00000115078	Twf1,Twf2,Add3,Gsn,Capzb,Eps8,Nck2,Capza1,Svil
GO Process	GO:0009150	Purine ribonucleotide metabolic process	44	390	0.32	0.54	0.00079	10090.ENSMUSP00000000260,10090.ENSMUSP00000003720,10090.ENSMUSP00000005829,10090.ENSMUSP00000006764,10090.ENSMUSP00000016571,10090.ENSMUSP00000021217,10090.ENSMUSP00000021313,10090.ENSMUSP00000021649,10090.ENSMUSP00000022311,10090.ENSMUSP00000023043,10090.ENSMUSP00000024978,10090.ENSMUSP00000025050,10090.ENSMUSP00000025833,10090.ENSMUSP00000026927,10090.ENSMUSP00000027193,10090.ENSMUSP00000027853,10090.ENSMUSP00000029666,10090.ENSMUSP00000030191,10090.ENSMUSP00000030583,10090.ENSMUSP00000031160,10090.ENSMUSP00000031250,10090.ENSMUSP00000034046,10090.ENSMUSP00000034856,10090.ENSMUSP00000035179,10090.ENSMUSP00000043926,10090.ENSMUSP00000046585,10090.ENSMUSP00000047665,10090.ENSMUSP00000048643,10090.ENSMUSP00000058840,10090.ENSMUSP00000060346,10090.ENSMUSP00000068479,10090.ENSMUSP00000075953,10090.ENSMUSP00000080683,10090.ENSMUSP00000085625,10090.ENSMUSP00000095970,10090.ENSMUSP00000099482,10090.ENSMUSP00000106968,10090.ENSMUSP00000112320,10090.ENSMUSP00000113498,10090.ENSMUSP00000114963,10090.ENSMUSP00000125880,10090.ENSMUSP00000126448,10090.ENSMUSP00000153064,10090.ENSMUSP00000157520	Gmpr,Crot,Ampd3,Aprt,Ndufa1,Nme2,Dcakd,Acot2,Oxsm,Adsl,Nme3,Nudt3,Papss2,Nudt5,Ndufb3,Mpc2,Papss1,Npr2,Ak2,Paics,Nudt9,Acsl1,Mpi,Nudt16,Pnp,Acsl5,Adk,Tigar,Atp7a,Dlst,Ak1,Ndufa3,Mpp5,Rab23,Mlycd,Itpa,Sdhc,Ndufb11,Adcy9,Ndufb5,Mpp6,Acot1,Hmgcs1,Tkfc
GO Process	GO:0072521	Purine-containing compound metabolic process	47	429	0.31	0.53	0.0008	10090.ENSMUSP00000000260,10090.ENSMUSP00000003720,10090.ENSMUSP00000005829,10090.ENSMUSP00000006764,10090.ENSMUSP00000016571,10090.ENSMUSP00000021217,10090.ENSMUSP00000021313,10090.ENSMUSP00000021649,10090.ENSMUSP00000022311,10090.ENSMUSP00000023043,10090.ENSMUSP00000024978,10090.ENSMUSP00000025050,10090.ENSMUSP00000025833,10090.ENSMUSP00000026927,10090.ENSMUSP00000027193,10090.ENSMUSP00000027853,10090.ENSMUSP00000029666,10090.ENSMUSP00000030191,10090.ENSMUSP00000030583,10090.ENSMUSP00000031160,10090.ENSMUSP00000031250,10090.ENSMUSP00000034046,10090.ENSMUSP00000034856,10090.ENSMUSP00000035179,10090.ENSMUSP00000043926,10090.ENSMUSP00000046585,10090.ENSMUSP00000047665,10090.ENSMUSP00000048643,10090.ENSMUSP00000058840,10090.ENSMUSP00000060346,10090.ENSMUSP00000061092,10090.ENSMUSP00000068479,10090.ENSMUSP00000075953,10090.ENSMUSP00000080683,10090.ENSMUSP00000084582,10090.ENSMUSP00000085625,10090.ENSMUSP00000095970,10090.ENSMUSP00000099482,10090.ENSMUSP00000106968,10090.ENSMUSP00000112320,10090.ENSMUSP00000113498,10090.ENSMUSP00000114963,10090.ENSMUSP00000123866,10090.ENSMUSP00000125880,10090.ENSMUSP00000126448,10090.ENSMUSP00000153064,10090.ENSMUSP00000157520	Gmpr,Crot,Ampd3,Aprt,Ndufa1,Nme2,Dcakd,Acot2,Oxsm,Adsl,Nme3,Nudt3,Papss2,Nudt5,Ndufb3,Mpc2,Papss1,Npr2,Ak2,Paics,Nudt9,Acsl1,Mpi,Nudt16,Pnp,Acsl5,Adk,Tigar,Atp7a,Dlst,Mtap,Ak1,Ndufa3,Mpp5,Pgm2,Rab23,Mlycd,Itpa,Sdhc,Ndufb11,Adcy9,Ndufb5,Pcmt1,Mpp6,Acot1,Hmgcs1,Tkfc
