## Supplemental Table 4 for "Dominant MLC-causing mutations alter hepaCAM subcellular localization and protein interactome in astrocytes of the developing mouse cortex" (part 2 of 3)

### Sheet: enrichment.all (continued)
#category	term ID	term description	observed gene count	background gene count	strength	signal	false discovery rate	matching proteins in your network (IDs)	matching proteins in your network (labels)
GO Process	GO:1901698	Response to nitrogen compound	101	1192	0.2	0.48	0.00081	10090.ENSMUSP00000003284,10090.ENSMUSP00000003947,10090.ENSMUSP00000004134,10090.ENSMUSP00000005493,10090.ENSMUSP00000006293,10090.ENSMUSP00000006764,10090.ENSMUSP00000007130,10090.ENSMUSP00000014370,10090.ENSMUSP00000017552,10090.ENSMUSP00000017920,10090.ENSMUSP00000019198,10090.ENSMUSP00000019722,10090.ENSMUSP00000020329,10090.ENSMUSP00000020543,10090.ENSMUSP00000021077,10090.ENSMUSP00000023760,10090.ENSMUSP00000025290,10090.ENSMUSP00000026016,10090.ENSMUSP00000027121,10090.ENSMUSP00000027592,10090.ENSMUSP00000028288,10090.ENSMUSP00000028610,10090.ENSMUSP00000029053,10090.ENSMUSP00000029142,10090.ENSMUSP00000029490,10090.ENSMUSP00000029610,10090.ENSMUSP00000029766,10090.ENSMUSP00000029769,10090.ENSMUSP00000030051,10090.ENSMUSP00000030128,10090.ENSMUSP00000030665,10090.ENSMUSP00000031334,10090.ENSMUSP00000031445,10090.ENSMUSP00000032454,10090.ENSMUSP00000033131,10090.ENSMUSP00000033723,10090.ENSMUSP00000034863,10090.ENSMUSP00000035851,10090.ENSMUSP00000038555,10090.ENSMUSP00000039797,10090.ENSMUSP00000042602,10090.ENSMUSP00000043190,10090.ENSMUSP00000049007,10090.ENSMUSP00000055797,10090.ENSMUSP00000057375,10090.ENSMUSP00000057543,10090.ENSMUSP00000058840,10090.ENSMUSP00000063734,10090.ENSMUSP00000065832,10090.ENSMUSP00000065987,10090.ENSMUSP00000066238,10090.ENSMUSP00000067552,10090.ENSMUSP00000068195,10090.ENSMUSP00000069255,10090.ENSMUSP00000070751,10090.ENSMUSP00000072336,10090.ENSMUSP00000072732,10090.ENSMUSP00000072929,10090.ENSMUSP00000076533,10090.ENSMUSP00000078337,10090.ENSMUSP00000078757,10090.ENSMUSP00000079100,10090.ENSMUSP00000081010,10090.ENSMUSP00000083250,10090.ENSMUSP00000083709,10090.ENSMUSP00000086383,10090.ENSMUSP00000087118,10090.ENSMUSP00000087457,10090.ENSMUSP00000088174,10090.ENSMUSP00000091011,10090.ENSMUSP00000095979,10090.ENSMUSP00000097547,10090.ENSMUSP00000097908,10090.ENSMUSP00000099681,10090.ENSMUSP00000102207,10090.ENSMUSP00000103528,10090.ENSMUSP00000103981,10090.ENSMUSP00000104197,10090.ENSMUSP00000105828,10090.ENSMUSP00000109500,10090.ENSMUSP00000109907,10090.ENSMUSP00000110398,10090.ENSMUSP00000111204,10090.ENSMUSP00000114927,10090.ENSMUSP00000120421,10090.ENSMUSP00000121182,10090.ENSMUSP00000128645,10090.ENSMUSP00000129584,10090.ENSMUSP00000130194,10090.ENSMUSP00000130668,10090.ENSMUSP00000130811,10090.ENSMUSP00000139684,10090.ENSMUSP00000140174,10090.ENSMUSP00000140536,10090.ENSMUSP00000141380,10090.ENSMUSP00000142109,10090.ENSMUSP00000143036,10090.ENSMUSP00000147767,10090.ENSMUSP00000148550,10090.ENSMUSP00000151620,10090.ENSMUSP00000153064	Irf3,Nqo1,Gstm5,Slc1a3,Crkl,Aprt,Ctnnb1,Cacybp,Cacnb1,Crk,Fis1,Ubxn6,Egfr,Cpeb4,Slc9a3r1,Gpd1,Impact,Fundc1,Rftn2,Ubxn4,Notch1,Cat,Ptpn1,Eif6,Ahcyl1,Hadh,Bcar3,Gclm,Txn1,Chmp5,Nudc,Eif2b1,Aacs,Slc6a1,Lamtor1,Syap1,Csk,Nploc4,Pck2,Prkar2b,Apex1,Gna11,Ctnna1,Cnr1,Golph3,Gnai2,Atp7a,Ezr,Cdkn1b,Ddx1,Rap1b,Srr,Rab31,Smpd3,Bsg,Adgrl3,Sirt2,Erlec1,Ptpra,Apc,Ntrk2,Slc1a2,Gpx1,Ncor2,Pxn,Hrh1,Mat2a,Itgb1,Rap1a,Grb10,Slc26a6,Fyn,Nsmf,Stxbp3,Elavl4,Trim25,Akt2,Pld2,Mavs,Tsc1,Snca,Gsk3b,Asns,Grm5,Nos1,Faf2,Rab12,Bcar1,Slc3a2,Ncam1,Lamtor3,Bckdhb,Gnas,Erbin,Rgs7,Dag1,P2ry12,Casp3,Gnao1,Gja1,Hmgcs1
GO Process	GO:0044283	Small molecule biosynthetic process	48	444	0.3	0.53	0.00088	10090.ENSMUSP00000004140,10090.ENSMUSP00000005493,10090.ENSMUSP00000006764,10090.ENSMUSP00000018186,10090.ENSMUSP00000021078,10090.ENSMUSP00000022311,10090.ENSMUSP00000023760,10090.ENSMUSP00000025542,10090.ENSMUSP00000025567,10090.ENSMUSP00000025617,10090.ENSMUSP00000025713,10090.ENSMUSP00000026289,10090.ENSMUSP00000027802,10090.ENSMUSP00000027973,10090.ENSMUSP00000027989,10090.ENSMUSP00000028619,10090.ENSMUSP00000031103,10090.ENSMUSP00000031486,10090.ENSMUSP00000032373,10090.ENSMUSP00000033715,10090.ENSMUSP00000034822,10090.ENSMUSP00000036410,10090.ENSMUSP00000038069,10090.ENSMUSP00000038555,10090.ENSMUSP00000043286,10090.ENSMUSP00000043926,10090.ENSMUSP00000047665,10090.ENSMUSP00000048111,10090.ENSMUSP00000050292,10090.ENSMUSP00000060462,10090.ENSMUSP00000061092,10090.ENSMUSP00000067552,10090.ENSMUSP00000068479,10090.ENSMUSP00000081141,10090.ENSMUSP00000083375,10090.ENSMUSP00000084582,10090.ENSMUSP00000095970,10090.ENSMUSP00000101630,10090.ENSMUSP00000103366,10090.ENSMUSP00000111204,10090.ENSMUSP00000113672,10090.ENSMUSP00000124579,10090.ENSMUSP00000127374,10090.ENSMUSP00000132499,10090.ENSMUSP00000142770,10090.ENSMUSP00000148107,10090.ENSMUSP00000153064,10090.ENSMUSP00000156511	Gstm1,Slc1a3,Aprt,Cyb5r3,Fdxr,Oxsm,Gpd1,Psat1,Fads2,Rfk,Tm7sf2,Hsd17b10,Pycr2,Sephs1,Hsd17b7,Hsd17b12,Ugdh,Prkab1,Ldhb,Nsdhl,Acsbg1,Prkab2,H2-Ke6,Pck2,Pnpla8,Pnp,Adk,Spr,Ptges3,Hacd2,Mtap,Srr,Ak1,Pgd,Glul,Pgm2,Mlycd,Gatd1,Sphk2,Asns,Cth,Asl,Mgll,Prkag1,Fdps,Ldha,Hmgcs1,Qk
GO Process	GO:0055086	Nucleobase-containing small molecule metabolic process	56	550	0.28	0.51	0.00088	10090.ENSMUSP00000000260,10090.ENSMUSP00000003720,10090.ENSMUSP00000005829,10090.ENSMUSP00000006764,10090.ENSMUSP00000016571,10090.ENSMUSP00000021217,10090.ENSMUSP00000021313,10090.ENSMUSP00000021649,10090.ENSMUSP00000022311,10090.ENSMUSP00000023043,10090.ENSMUSP00000024978,10090.ENSMUSP00000025050,10090.ENSMUSP00000025617,10090.ENSMUSP00000025833,10090.ENSMUSP00000026927,10090.ENSMUSP00000027193,10090.ENSMUSP00000027853,10090.ENSMUSP00000029666,10090.ENSMUSP00000030191,10090.ENSMUSP00000030381,10090.ENSMUSP00000030583,10090.ENSMUSP00000031103,10090.ENSMUSP00000031160,10090.ENSMUSP00000031250,10090.ENSMUSP00000034046,10090.ENSMUSP00000034856,10090.ENSMUSP00000035179,10090.ENSMUSP00000036696,10090.ENSMUSP00000043926,10090.ENSMUSP00000046585,10090.ENSMUSP00000047665,10090.ENSMUSP00000048643,10090.ENSMUSP00000058840,10090.ENSMUSP00000060346,10090.ENSMUSP00000061092,10090.ENSMUSP00000068479,10090.ENSMUSP00000071939,10090.ENSMUSP00000075953,10090.ENSMUSP00000080683,10090.ENSMUSP00000084582,10090.ENSMUSP00000085175,10090.ENSMUSP00000085625,10090.ENSMUSP00000095970,10090.ENSMUSP00000099409,10090.ENSMUSP00000099482,10090.ENSMUSP00000106968,10090.ENSMUSP00000107914,10090.ENSMUSP00000109288,10090.ENSMUSP00000112320,10090.ENSMUSP00000113498,10090.ENSMUSP00000114963,10090.ENSMUSP00000123866,10090.ENSMUSP00000125880,10090.ENSMUSP00000126448,10090.ENSMUSP00000153064,10090.ENSMUSP00000157520	Gmpr,Crot,Ampd3,Aprt,Ndufa1,Nme2,Dcakd,Acot2,Oxsm,Adsl,Nme3,Nudt3,Rfk,Papss2,Nudt5,Ndufb3,Mpc2,Papss1,Npr2,Ctps,Ak2,Ugdh,Paics,Nudt9,Acsl1,Mpi,Nudt16,Gmds,Pnp,Acsl5,Adk,Tigar,Atp7a,Dlst,Mtap,Ak1,Entpd5,Ndufa3,Mpp5,Pgm2,Uprt,Rab23,Mlycd,Cnp,Itpa,Sdhc,Gmppb,Gfpt1,Ndufb11,Adcy9,Ndufb5,Pcmt1,Mpp6,Acot1,Hmgcs1,Tkfc
GO Process	GO:0042592	Homeostatic process	123	1531	0.17	0.47	0.00091	10090.ENSMUSP00000001166,10090.ENSMUSP00000002091,10090.ENSMUSP00000002350,10090.ENSMUSP00000003947,10090.ENSMUSP00000004330,10090.ENSMUSP00000004965,10090.ENSMUSP00000005493,10090.ENSMUSP00000005829,10090.ENSMUSP00000006749,10090.ENSMUSP00000007130,10090.ENSMUSP00000014505,10090.ENSMUSP00000015011,10090.ENSMUSP00000019198,10090.ENSMUSP00000019231,10090.ENSMUSP00000020329,10090.ENSMUSP00000020653,10090.ENSMUSP00000020964,10090.ENSMUSP00000021077,10090.ENSMUSP00000021930,10090.ENSMUSP00000021963,10090.ENSMUSP00000022099,10090.ENSMUSP00000023572,10090.ENSMUSP00000023776,10090.ENSMUSP00000024206,10090.ENSMUSP00000024932,10090.ENSMUSP00000025166,10090.ENSMUSP00000025393,10090.ENSMUSP00000025522,10090.ENSMUSP00000025684,10090.ENSMUSP00000026670,10090.ENSMUSP00000026978,10090.ENSMUSP00000027131,10090.ENSMUSP00000027475,10090.ENSMUSP00000028288,10090.ENSMUSP00000028814,10090.ENSMUSP00000029297,10090.ENSMUSP00000029769,10090.ENSMUSP00000030010,10090.ENSMUSP00000030051,10090.ENSMUSP00000030412,10090.ENSMUSP00000031388,10090.ENSMUSP00000031445,10090.ENSMUSP00000033093,10090.ENSMUSP00000033131,10090.ENSMUSP00000033136,10090.ENSMUSP00000033541,10090.ENSMUSP00000034370,10090.ENSMUSP00000034472,10090.ENSMUSP00000034983,10090.ENSMUSP00000036206,10090.ENSMUSP00000037259,10090.ENSMUSP00000038555,10090.ENSMUSP00000041007,10090.ENSMUSP00000041453,10090.ENSMUSP00000042410,10090.ENSMUSP00000042509,10090.ENSMUSP00000042602,10090.ENSMUSP00000043286,10090.ENSMUSP00000047353,10090.ENSMUSP00000054356,10090.ENSMUSP00000055637,10090.ENSMUSP00000055797,10090.ENSMUSP00000058313,10090.ENSMUSP00000058757,10090.ENSMUSP00000058840,10090.ENSMUSP00000059978,10090.ENSMUSP00000063325,10090.ENSMUSP00000063656,10090.ENSMUSP00000064699,10090.ENSMUSP00000066621,10090.ENSMUSP00000067786,10090.ENSMUSP00000069209,10090.ENSMUSP00000069554,10090.ENSMUSP00000070751,10090.ENSMUSP00000071636,10090.ENSMUSP00000075011,10090.ENSMUSP00000075429,10090.ENSMUSP00000077099,10090.ENSMUSP00000078088,10090.ENSMUSP00000078337,10090.ENSMUSP00000079897,10090.ENSMUSP00000080911,10090.ENSMUSP00000081010,10090.ENSMUSP00000083250,10090.ENSMUSP00000086114,10090.ENSMUSP00000087457,10090.ENSMUSP00000090644,10090.ENSMUSP00000095979,10090.ENSMUSP00000099652,10090.ENSMUSP00000099681,10090.ENSMUSP00000099835,10090.ENSMUSP00000101866,10090.ENSMUSP00000102776,10090.ENSMUSP00000104273,10090.ENSMUSP00000104725,10090.ENSMUSP00000104861,10090.ENSMUSP00000107047,10090.ENSMUSP00000108260,10090.ENSMUSP00000109230,10090.ENSMUSP00000109633,10090.ENSMUSP00000110729,10090.ENSMUSP00000111023,10090.ENSMUSP00000114159,10090.ENSMUSP00000114927,10090.ENSMUSP00000118318,10090.ENSMUSP00000121358,10090.ENSMUSP00000121496,10090.ENSMUSP00000121744,10090.ENSMUSP00000124871,10090.ENSMUSP00000125798,10090.ENSMUSP00000129592,10090.ENSMUSP00000136382,10090.ENSMUSP00000140174,10090.ENSMUSP00000142042,10090.ENSMUSP00000144119,10090.ENSMUSP00000146244,10090.ENSMUSP00000146501,10090.ENSMUSP00000146777,10090.ENSMUSP00000147767,10090.ENSMUSP00000152944,10090.ENSMUSP00000153702,10090.ENSMUSP00000155150,10090.ENSMUSP00000156728	Cnnm3,Bcap31,Ciao3,Nqo1,Ikbkg,Chmp2b,Slc1a3,Ampd3,Slc4a1,Ctnnb1,Mertk,Surf4,Fis1,Atp6ap1,Egfr,Sar1b,Fkbp1b,Slc9a3r1,Sfxn1,Caml,Lpcat1,Cxadr,Slc4a8,Gnb3,Atp6v0c,Cdh2,Smad4,Pdgfrb,Ehd1,Nptx1,Xiap,Slc39a10,Gigyf2,Notch1,Rassf2,Slc7a11,Gclm,Abca1,Txn1,Ppt1,Vps33a,Aacs,Bax,Lamtor1,Bag3,Fundc2,Slc12a4,Jam3,Atp1b3,Chmp4b,Fmo1,Pck2,Slc4a5,Clic4,Slc30a1,Wdr48,Apex1,Pnpla8,Atp1b2,Kcnj10,Marcksl1,Cnr1,Slc4a7,Ptpn11,Atp7a,Rab11fip2,Acox1,Neo1,Vapb,Glrx3,Sos1,Ephx2,Yap1,Bsg,Prdx6,Abcb10,Prcp,Dock10,Aqp4,Apc,Slc24a3,Slc39a12,Gpx1,Ncor2,Grk2,Itgb1,Dynlt1c,Slc26a6,Tjp1,Stxbp3,Sqstm1,Gaa,Slc24a2,Plscr3,Sec24a,Stau1,Ildr2,Steap3,Rab7,Dmd,Abcb8,Slc12a2,Prdx1,Grm5,Afdn,Ide,Nkiras1,Slc4a4,Rc3h1,Mtm1,Ptprj,Kcnj16,Gnas,Tmco1,Mpv17,Cbl,Picalm,Gprc5b,Casp3,Rps24,Ppp1r3g,Sco2,Tjp2
GO Process	GO:0048260	Positive regulation of receptor-mediated endocytosis	15	67	0.62	0.64	0.00091	10090.ENSMUSP00000020343,10090.ENSMUSP00000022616,10090.ENSMUSP00000024717,10090.ENSMUSP00000030412,10090.ENSMUSP00000031695,10090.ENSMUSP00000033142,10090.ENSMUSP00000034756,10090.ENSMUSP00000079689,10090.ENSMUSP00000084039,10090.ENSMUSP00000085872,10090.ENSMUSP00000104197,10090.ENSMUSP00000125453,10090.ENSMUSP00000133992,10090.ENSMUSP00000146244,10090.ENSMUSP00000157842	Rab21,Clu,Tbc1d5,Ppt1,Wasl,Ptpn5,Anxa2,Dab2,Bicd1,Magi2,Pld2,Pard3,Scyl2,Cbl,Atad1
GO Process	GO:0051047	Positive regulation of secretion	47	432	0.31	0.52	0.00091	10090.ENSMUSP00000004622,10090.ENSMUSP00000014546,10090.ENSMUSP00000020329,10090.ENSMUSP00000022082,10090.ENSMUSP00000022629,10090.ENSMUSP00000023776,10090.ENSMUSP00000025338,10090.ENSMUSP00000025393,10090.ENSMUSP00000026487,10090.ENSMUSP00000027853,10090.ENSMUSP00000029382,10090.ENSMUSP00000031445,10090.ENSMUSP00000032454,10090.ENSMUSP00000034756,10090.ENSMUSP00000035898,10090.ENSMUSP00000037417,10090.ENSMUSP00000038555,10090.ENSMUSP00000055797,10090.ENSMUSP00000057375,10090.ENSMUSP00000057543,10090.ENSMUSP00000058757,10090.ENSMUSP00000063734,10090.ENSMUSP00000065233,10090.ENSMUSP00000069255,10090.ENSMUSP00000070751,10090.ENSMUSP00000079689,10090.ENSMUSP00000083375,10090.ENSMUSP00000086114,10090.ENSMUSP00000089079,10090.ENSMUSP00000094750,10090.ENSMUSP00000098295,10090.ENSMUSP00000100025,10090.ENSMUSP00000101809,10090.ENSMUSP00000103366,10090.ENSMUSP00000104197,10090.ENSMUSP00000104274,10090.ENSMUSP00000104725,10090.ENSMUSP00000106534,10090.ENSMUSP00000109230,10090.ENSMUSP00000109635,10090.ENSMUSP00000109907,10090.ENSMUSP00000111023,10090.ENSMUSP00000111098,10090.ENSMUSP00000140116,10090.ENSMUSP00000142196,10090.ENSMUSP00000151620,10090.ENSMUSP00000153132	Gab2,Tsg101,Egfr,Glrx,Dpysl2,Slc4a8,Gabbr1,Smad4,Ier3ip1,Mpc2,Ppid,Aacs,Slc6a1,Anxa2,Scamp5,Phpt1,Pck2,Cnr1,Golph3,Gnai2,Ptpn11,Ezr,C2cd2l,Smpd3,Bsg,Dab2,Glul,Grk2,Frmd4a,Sept5,Psmd9,Stam,Hgs,Sphk2,Pld2,Nlgn2,Sec24a,Arhgef7,Rab7,Itsn1,Snca,Slc12a2,Cask,Apbb1,Pex5l,Gja1,Syt7
GO Process	GO:0089718	Amino acid import across plasma membrane	11	35	0.77	0.68	0.00091	10090.ENSMUSP00000005493,10090.ENSMUSP00000029297,10090.ENSMUSP00000030269,10090.ENSMUSP00000041503,10090.ENSMUSP00000046714,10090.ENSMUSP00000054356,10090.ENSMUSP00000079100,10090.ENSMUSP00000104136,10090.ENSMUSP00000105223,10090.ENSMUSP00000113729,10090.ENSMUSP00000130194	Slc1a3,Slc7a11,Slc6a9,Arl6ip5,Slc7a1,Kcnj10,Slc1a2,Slc1a5,Slc1a4,Slc7a2,Slc3a2
GO Process	GO:0098657	Import into cell	27	188	0.43	0.57	0.00091	10090.ENSMUSP00000005493,10090.ENSMUSP00000023616,10090.ENSMUSP00000027131,10090.ENSMUSP00000029297,10090.ENSMUSP00000030269,10090.ENSMUSP00000032451,10090.ENSMUSP00000032454,10090.ENSMUSP00000034046,10090.ENSMUSP00000034370,10090.ENSMUSP00000034983,10090.ENSMUSP00000041503,10090.ENSMUSP00000046714,10090.ENSMUSP00000047353,10090.ENSMUSP00000052306,10090.ENSMUSP00000054356,10090.ENSMUSP00000063329,10090.ENSMUSP00000069255,10090.ENSMUSP00000079100,10090.ENSMUSP00000080911,10090.ENSMUSP00000102776,10090.ENSMUSP00000104136,10090.ENSMUSP00000105223,10090.ENSMUSP00000108260,10090.ENSMUSP00000111023,10090.ENSMUSP00000113729,10090.ENSMUSP00000130194,10090.ENSMUSP00000136382	Slc1a3,Slc15a2,Slc39a10,Slc7a11,Slc6a9,Slc6a11,Slc6a1,Acsl1,Slc12a4,Atp1b3,Arl6ip5,Slc7a1,Atp1b2,Plppr4,Kcnj10,Kcnj3,Smpd3,Slc1a2,Slc39a12,Slc24a2,Slc1a5,Slc1a4,Steap3,Slc12a2,Slc7a2,Slc3a2,Kcnj16
GO Process	GO:1901700	Response to oxygen-containing compound	138	1763	0.16	0.46	0.00091	10090.ENSMUSP00000003284,10090.ENSMUSP00000003947,10090.ENSMUSP00000005493,10090.ENSMUSP00000006293,10090.ENSMUSP00000006749,10090.ENSMUSP00000006764,10090.ENSMUSP00000007130,10090.ENSMUSP00000014370,10090.ENSMUSP00000017552,10090.ENSMUSP00000017920,10090.ENSMUSP00000019198,10090.ENSMUSP00000020329,10090.ENSMUSP00000020543,10090.ENSMUSP00000020964,10090.ENSMUSP00000021077,10090.ENSMUSP00000021548,10090.ENSMUSP00000022082,10090.ENSMUSP00000023760,10090.ENSMUSP00000024047,10090.ENSMUSP00000025290,10090.ENSMUSP00000025338,10090.ENSMUSP00000025393,10090.ENSMUSP00000025522,10090.ENSMUSP00000026670,10090.ENSMUSP00000028288,10090.ENSMUSP00000028610,10090.ENSMUSP00000028815,10090.ENSMUSP00000029053,10090.ENSMUSP00000029142,10090.ENSMUSP00000029490,10090.ENSMUSP00000029610,10090.ENSMUSP00000029766,10090.ENSMUSP00000029769,10090.ENSMUSP00000030010,10090.ENSMUSP00000030051,10090.ENSMUSP00000030128,10090.ENSMUSP00000030665,10090.ENSMUSP00000031334,10090.ENSMUSP00000031445,10090.ENSMUSP00000032454,10090.ENSMUSP00000033131,10090.ENSMUSP00000033723,10090.ENSMUSP00000034046,10090.ENSMUSP00000034863,10090.ENSMUSP00000034941,10090.ENSMUSP00000035486,10090.ENSMUSP00000035829,10090.ENSMUSP00000037259,10090.ENSMUSP00000037909,10090.ENSMUSP00000038555,10090.ENSMUSP00000042602,10090.ENSMUSP00000043190,10090.ENSMUSP00000047667,10090.ENSMUSP00000049007,10090.ENSMUSP00000052776,10090.ENSMUSP00000055797,10090.ENSMUSP00000057375,10090.ENSMUSP00000057543,10090.ENSMUSP00000058840,10090.ENSMUSP00000059978,10090.ENSMUSP00000063734,10090.ENSMUSP00000063784,10090.ENSMUSP00000065832,10090.ENSMUSP00000066238,10090.ENSMUSP00000067013,10090.ENSMUSP00000067552,10090.ENSMUSP00000068195,10090.ENSMUSP00000069255,10090.ENSMUSP00000069554,10090.ENSMUSP00000070751,10090.ENSMUSP00000071636,10090.ENSMUSP00000072154,10090.ENSMUSP00000072336,10090.ENSMUSP00000072732,10090.ENSMUSP00000076533,10090.ENSMUSP00000078088,10090.ENSMUSP00000078337,10090.ENSMUSP00000078757,10090.ENSMUSP00000079100,10090.ENSMUSP00000079163,10090.ENSMUSP00000081010,10090.ENSMUSP00000083250,10090.ENSMUSP00000083375,10090.ENSMUSP00000083709,10090.ENSMUSP00000086114,10090.ENSMUSP00000086383,10090.ENSMUSP00000087073,10090.ENSMUSP00000087118,10090.ENSMUSP00000088174,10090.ENSMUSP00000088532,10090.ENSMUSP00000089948,10090.ENSMUSP00000091011,10090.ENSMUSP00000091551,10090.ENSMUSP00000095979,10090.ENSMUSP00000097547,10090.ENSMUSP00000097908,10090.ENSMUSP00000099087,10090.ENSMUSP00000099409,10090.ENSMUSP00000099652,10090.ENSMUSP00000099681,10090.ENSMUSP00000102207,10090.ENSMUSP00000102342,10090.ENSMUSP00000103366,10090.ENSMUSP00000103528,10090.ENSMUSP00000103981,10090.ENSMUSP00000104197,10090.ENSMUSP00000104273,10090.ENSMUSP00000107047,10090.ENSMUSP00000109500,10090.ENSMUSP00000109633,10090.ENSMUSP00000109907,10090.ENSMUSP00000110398,10090.ENSMUSP00000111023,10090.ENSMUSP00000111204,10090.ENSMUSP00000111309,10090.ENSMUSP00000114159,10090.ENSMUSP00000114927,10090.ENSMUSP00000120421,10090.ENSMUSP00000121266,10090.ENSMUSP00000124048,10090.ENSMUSP00000128645,10090.ENSMUSP00000129584,10090.ENSMUSP00000130668,10090.ENSMUSP00000130811,10090.ENSMUSP00000132435,10090.ENSMUSP00000136382,10090.ENSMUSP00000139684,10090.ENSMUSP00000140174,10090.ENSMUSP00000140536,10090.ENSMUSP00000141380,10090.ENSMUSP00000142109,10090.ENSMUSP00000143036,10090.ENSMUSP00000144119,10090.ENSMUSP00000146244,10090.ENSMUSP00000147502,10090.ENSMUSP00000147767,10090.ENSMUSP00000148550,10090.ENSMUSP00000151620	Irf3,Nqo1,Slc1a3,Crkl,Slc4a1,Aprt,Ctnnb1,Cacybp,Cacnb1,Crk,Fis1,Egfr,Cpeb4,Fkbp1b,Slc9a3r1,Rdh12,Glrx,Gpd1,Twf2,Impact,Gabbr1,Smad4,Pdgfrb,Nptx1,Notch1,Cat,Slc23a2,Ptpn1,Eif6,Ahcyl1,Hadh,Bcar3,Gclm,Abca1,Txn1,Chmp5,Nudc,Eif2b1,Aacs,Slc6a1,Lamtor1,Syap1,Acsl1,Csk,Plscr4,Ccs,Akap12,Fmo1,Ntrk3,Pck2,Apex1,Gna11,Mlc1,Ctnna1,Eps8,Cnr1,Golph3,Gnai2,Atp7a,Rab11fip2,Ezr,Adcyap1r1,Cdkn1b,Rap1b,Rhob,Srr,Rab31,Smpd3,Yap1,Bsg,Prdx6,Yes1,Adgrl3,Sirt2,Ptpra,Aqp4,Apc,Ntrk2,Slc1a2,Rpl15,Gpx1,Ncor2,Glul,Pxn,Grk2,Hrh1,Htra2,Mat2a,Rap1a,Dab2ip,Mbd3,Grb10,Abr,Slc26a6,Fyn,Nsmf,Adam17,Cnp,Tjp1,Stxbp3,Elavl4,Lrp8,Sphk2,Trim25,Akt2,Pld2,Plscr3,Ildr2,Tsc1,Dmd,Snca,Gsk3b,Slc12a2,Asns,Ranbp1,Prdx1,Grm5,Nos1,Tab2,Sirpa,Rab12,Bcar1,Ncam1,Lamtor3,Gbp2,Kcnj16,Bckdhb,Gnas,Erbin,Rgs7,Dag1,P2ry12,Mpv17,Cbl,Ruvbl2,Casp3,Gnao1,Gja1
GO Process	GO:1905039	Carboxylic acid transmembrane transport	28	199	0.42	0.57	0.00091	10090.ENSMUSP00000003622,10090.ENSMUSP00000005493,10090.ENSMUSP00000019226,10090.ENSMUSP00000021077,10090.ENSMUSP00000021161,10090.ENSMUSP00000021930,10090.ENSMUSP00000025520,10090.ENSMUSP00000027853,10090.ENSMUSP00000028815,10090.ENSMUSP00000029297,10090.ENSMUSP00000030269,10090.ENSMUSP00000032362,10090.ENSMUSP00000032451,10090.ENSMUSP00000032454,10090.ENSMUSP00000033871,10090.ENSMUSP00000041503,10090.ENSMUSP00000046714,10090.ENSMUSP00000054356,10090.ENSMUSP00000059419,10090.ENSMUSP00000079100,10090.ENSMUSP00000085799,10090.ENSMUSP00000095979,10090.ENSMUSP00000104136,10090.ENSMUSP00000105223,10090.ENSMUSP00000108302,10090.ENSMUSP00000113729,10090.ENSMUSP00000130194,10090.ENSMUSP00000130414	Slc25a1,Slc1a3,Slc25a22,Slc9a3r1,Slc13a5,Sfxn1,Slc6a7,Mpc2,Slc23a2,Slc7a11,Slc6a9,Slco1c1,Slc6a11,Slc6a1,Slc25a15,Arl6ip5,Slc7a1,Kcnj10,Sfxn3,Slc1a2,Slc38a1,Slc26a6,Slc1a5,Slc1a4,Slc25a18,Slc7a2,Slc3a2,Slc38a3
GO Process	GO:0043549	Regulation of kinase activity	73	788	0.24	0.49	0.00093	10090.ENSMUSP00000002436,10090.ENSMUSP00000004330,10090.ENSMUSP00000014505,10090.ENSMUSP00000014546,10090.ENSMUSP00000020329,10090.ENSMUSP00000021077,10090.ENSMUSP00000022616,10090.ENSMUSP00000023050,10090.ENSMUSP00000023600,10090.ENSMUSP00000025522,10090.ENSMUSP00000026142,10090.ENSMUSP00000026572,10090.ENSMUSP00000028814,10090.ENSMUSP00000028829,10090.ENSMUSP00000029053,10090.ENSMUSP00000033142,10090.ENSMUSP00000033182,10090.ENSMUSP00000033723,10090.ENSMUSP00000034046,10090.ENSMUSP00000034863,10090.ENSMUSP00000035220,10090.ENSMUSP00000037909,10090.ENSMUSP00000038841,10090.ENSMUSP00000039797,10090.ENSMUSP00000040307,10090.ENSMUSP00000042457,10090.ENSMUSP00000048643,10090.ENSMUSP00000050001,10090.ENSMUSP00000053897,10090.ENSMUSP00000064280,10090.ENSMUSP00000065832,10090.ENSMUSP00000067786,10090.ENSMUSP00000070726,10090.ENSMUSP00000078337,10090.ENSMUSP00000078757,10090.ENSMUSP00000079689,10090.ENSMUSP00000079974,10090.ENSMUSP00000083709,10090.ENSMUSP00000084701,10090.ENSMUSP00000085299,10090.ENSMUSP00000088174,10090.ENSMUSP00000088532,10090.ENSMUSP00000090613,10090.ENSMUSP00000097919,10090.ENSMUSP00000099087,10090.ENSMUSP00000101809,10090.ENSMUSP00000102034,10090.ENSMUSP00000102342,10090.ENSMUSP00000102443,10090.ENSMUSP00000102790,10090.ENSMUSP00000103222,10090.ENSMUSP00000103500,10090.ENSMUSP00000105536,10090.ENSMUSP00000106894,10090.ENSMUSP00000108987,10090.ENSMUSP00000109500,10090.ENSMUSP00000109635,10090.ENSMUSP00000109907,10090.ENSMUSP00000110380,10090.ENSMUSP00000110398,10090.ENSMUSP00000112934,10090.ENSMUSP00000113657,10090.ENSMUSP00000114927,10090.ENSMUSP00000118491,10090.ENSMUSP00000121266,10090.ENSMUSP00000129592,10090.ENSMUSP00000130811,10090.ENSMUSP00000132499,10090.ENSMUSP00000142109,10090.ENSMUSP00000146244,10090.ENSMUSP00000146777,10090.ENSMUSP00000147767,10090.ENSMUSP00000147784	Snx9,Ikbkg,Mertk,Tsg101,Egfr,Slc9a3r1,Clu,Tab1,Robo1,Pdgfrb,Maged1,Hras,Rassf2,Spred1,Ptpn1,Ptpn5,Ilk,Syap1,Acsl1,Csk,Prkar2a,Ntrk3,Rap2b,Prkar2b,Map3k7,Eef1a1,Tigar,Ccny,Erbb2,Dlg1,Cdkn1b,Sos1,Ppp2r5a,Apc,Ntrk2,Dab2,Wdr91,Pxn,Bmpr2,Dlg3,Rap1a,Dab2ip,Camkk1,Mapt,Adam17,Hgs,Synpo2,Lrp8,Dab1,Dusp3,Srcin1,Tom1l1,Nf2,Vangl2,Cab39,Tsc1,Itsn1,Snca,Ephb6,Gsk3b,Magi3,Stk38,Grm5,Abi1,Tab2,Ptprj,Lamtor3,Prkag1,Dag1,Cbl,Gprc5b,Casp3,Gab1
GO Process	GO:0019058	Viral life cycle	23	145	0.47	0.59	0.00094	10090.ENSMUSP00000004965,10090.ENSMUSP00000014546,10090.ENSMUSP00000024897,10090.ENSMUSP00000024981,10090.ENSMUSP00000030128,10090.ENSMUSP00000034164,10090.ENSMUSP00000034272,10090.ENSMUSP00000034510,10090.ENSMUSP00000034740,10090.ENSMUSP00000036206,10090.ENSMUSP00000043178,10090.ENSMUSP00000048901,10090.ENSMUSP00000054863,10090.ENSMUSP00000064699,10090.ENSMUSP00000070751,10090.ENSMUSP00000074898,10090.ENSMUSP00000077509,10090.ENSMUSP00000086114,10090.ENSMUSP00000099667,10090.ENSMUSP00000103528,10090.ENSMUSP00000109230,10090.ENSMUSP00000130194,10090.ENSMUSP00000142109	Chmp2b,Tsg101,Vapa,Jpt2,Chmp5,Ist1,Mvb12a,Nectin1,Nedd4,Chmp4b,Usp6nl,Mvb12b,Pcbp1,Vapb,Bsg,Nectin2,Pcbp2,Grk2,AU040320,Trim25,Rab7,Slc3a2,Dag1
GO Process	GO:0009058	Biosynthetic process	182	2467	0.14	0.45	0.00095	10090.ENSMUSP00000000260,10090.ENSMUSP00000001127,10090.ENSMUSP00000004140,10090.ENSMUSP00000005493,10090.ENSMUSP00000005829,10090.ENSMUSP00000006764,10090.ENSMUSP00000007130,10090.ENSMUSP00000007865,10090.ENSMUSP00000015858,10090.ENSMUSP00000016571,10090.ENSMUSP00000018186,10090.ENSMUSP00000018905,10090.ENSMUSP00000018992,10090.ENSMUSP00000019939,10090.ENSMUSP00000020329,10090.ENSMUSP00000020497,10090.ENSMUSP00000020543,10090.ENSMUSP00000021078,10090.ENSMUSP00000021217,10090.ENSMUSP00000021313,10090.ENSMUSP00000021514,10090.ENSMUSP00000021676,10090.ENSMUSP00000022099,10090.ENSMUSP00000022311,10090.ENSMUSP00000022517,10090.ENSMUSP00000022529,10090.ENSMUSP00000022960,10090.ENSMUSP00000023043,10090.ENSMUSP00000023760,10090.ENSMUSP00000023869,10090.ENSMUSP00000024897,10090.ENSMUSP00000024978,10090.ENSMUSP00000025218,10090.ENSMUSP00000025393,10090.ENSMUSP00000025522,10090.ENSMUSP00000025542,10090.ENSMUSP00000025567,10090.ENSMUSP00000025617,10090.ENSMUSP00000025713,10090.ENSMUSP00000025745,10090.ENSMUSP00000025833,10090.ENSMUSP00000026289,10090.ENSMUSP00000026608,10090.ENSMUSP00000027193,10090.ENSMUSP00000027271,10090.ENSMUSP00000027726,10090.ENSMUSP00000027780,10090.ENSMUSP00000027802,10090.ENSMUSP00000027853,10090.ENSMUSP00000027973,10090.ENSMUSP00000027989,10090.ENSMUSP00000028288,10090.ENSMUSP00000028554,10090.ENSMUSP00000028619,10090.ENSMUSP00000029142,10090.ENSMUSP00000029387,10090.ENSMUSP00000029666,10090.ENSMUSP00000029769,10090.ENSMUSP00000030010,10090.ENSMUSP00000030191,10090.ENSMUSP00000030381,10090.ENSMUSP00000030583,10090.ENSMUSP00000030849,10090.ENSMUSP00000031103,10090.ENSMUSP00000031160,10090.ENSMUSP00000031251,10090.ENSMUSP00000031334,10090.ENSMUSP00000031486,10090.ENSMUSP00000032114,10090.ENSMUSP00000032373,10090.ENSMUSP00000032597,10090.ENSMUSP00000032840,10090.ENSMUSP00000033715,10090.ENSMUSP00000034046,10090.ENSMUSP00000034756,10090.ENSMUSP00000034822,10090.ENSMUSP00000034856,10090.ENSMUSP00000036410,10090.ENSMUSP00000036696,10090.ENSMUSP00000038069,10090.ENSMUSP00000038555,10090.ENSMUSP00000040840,10090.ENSMUSP00000040956,10090.ENSMUSP00000042457,10090.ENSMUSP00000043279,10090.ENSMUSP00000043286,10090.ENSMUSP00000043580,10090.ENSMUSP00000043926,10090.ENSMUSP00000044871,10090.ENSMUSP00000046358,10090.ENSMUSP00000046585,10090.ENSMUSP00000047008,10090.ENSMUSP00000047665,10090.ENSMUSP00000048111,10090.ENSMUSP00000048198,10090.ENSMUSP00000048573,10090.ENSMUSP00000049823,10090.ENSMUSP00000050292,10090.ENSMUSP00000051438,10090.ENSMUSP00000054490,10090.ENSMUSP00000057375,10090.ENSMUSP00000058840,10090.ENSMUSP00000060462,10090.ENSMUSP00000061092,10090.ENSMUSP00000063325,10090.ENSMUSP00000063894,10090.ENSMUSP00000067552,10090.ENSMUSP00000068479,10090.ENSMUSP00000069255,10090.ENSMUSP00000071939,10090.ENSMUSP00000072382,10090.ENSMUSP00000073880,10090.ENSMUSP00000075011,10090.ENSMUSP00000075953,10090.ENSMUSP00000076575,10090.ENSMUSP00000078336,10090.ENSMUSP00000078940,10090.ENSMUSP00000079100,10090.ENSMUSP00000079107,10090.ENSMUSP00000079163,10090.ENSMUSP00000080683,10090.ENSMUSP00000081141,10090.ENSMUSP00000083375,10090.ENSMUSP00000084582,10090.ENSMUSP00000084701,10090.ENSMUSP00000085175,10090.ENSMUSP00000086900,10090.ENSMUSP00000087118,10090.ENSMUSP00000087371,10090.ENSMUSP00000095331,10090.ENSMUSP00000095970,10090.ENSMUSP00000097882,10090.ENSMUSP00000099835,10090.ENSMUSP00000101630,10090.ENSMUSP00000102852,10090.ENSMUSP00000103366,10090.ENSMUSP00000103981,10090.ENSMUSP00000104197,10090.ENSMUSP00000104273,10090.ENSMUSP00000106480,10090.ENSMUSP00000106894,10090.ENSMUSP00000106968,10090.ENSMUSP00000107914,10090.ENSMUSP00000109214,10090.ENSMUSP00000109288,10090.ENSMUSP00000109633,10090.ENSMUSP00000109907,10090.ENSMUSP00000110398,10090.ENSMUSP00000111204,10090.ENSMUSP00000112320,10090.ENSMUSP00000113498,10090.ENSMUSP00000113672,10090.ENSMUSP00000113729,10090.ENSMUSP00000114963,10090.ENSMUSP00000115672,10090.ENSMUSP00000119949,10090.ENSMUSP00000119975,10090.ENSMUSP00000120421,10090.ENSMUSP00000122366,10090.ENSMUSP00000123525,10090.ENSMUSP00000124551,10090.ENSMUSP00000124579,10090.ENSMUSP00000125656,10090.ENSMUSP00000125880,10090.ENSMUSP00000126092,10090.ENSMUSP00000126390,10090.ENSMUSP00000126825,10090.ENSMUSP00000127374,10090.ENSMUSP00000127774,10090.ENSMUSP00000132499,10090.ENSMUSP00000132603,10090.ENSMUSP00000142770,10090.ENSMUSP00000143605,10090.ENSMUSP00000143910,10090.ENSMUSP00000147674,10090.ENSMUSP00000148107,10090.ENSMUSP00000152944,10090.ENSMUSP00000153064,10090.ENSMUSP00000153702,10090.ENSMUSP00000155683,10090.ENSMUSP00000156511,10090.ENSMUSP00000157109	Gmpr,Poldip2,Gstm1,Slc1a3,Ampd3,Aprt,Ctnnb1,Ccdc124,Cers2,Ndufa1,Cyb5r3,Mpdu1,Rars,Snx3,Egfr,Aldh1l2,Cpeb4,Fdxr,Nme2,Dcakd,Ppm1a,Erg28,Lpcat1,Oxsm,Cryl1,Tkt,Eif3e,Adsl,Gpd1,Denr,Vapa,Nme3,Etf1,Smad4,Pdgfrb,Psat1,Fads2,Rfk,Tm7sf2,Mrpl21,Papss2,Hsd17b10,Crcp,Ndufb3,Inpp1,Cyb5r1,Acbd3,Pycr2,Mpc2,Sephs1,Hsd17b7,Notch1,Lpcat4,Hsd17b12,Eif6,Eif2a,Papss1,Gclm,Abca1,Npr2,Ctps,Ak2,Fam126a,Ugdh,Paics,Hsd17b11,Eif2b1,Prkab1,Mogs,Ldhb,Rpl28,Mrps11,Nsdhl,Acsl1,Anxa2,Acsbg1,Mpi,Prkab2,Gmds,H2-Ke6,Pck2,Apmap,Sccpdh,Eef1a1,Zdhhc17,Pnpla8,Alg2,Pnp,Pigs,Dagla,Acsl5,Eif5a,Adk,Spr,Zdhhc5,Agpat1,Iba57,Ptges3,Pisd,Rps23,Golph3,Atp7a,Hacd2,Mtap,Acox1,Eif2d,Srr,Ak1,Smpd3,Entpd5,Alg11,Rps7,Abcb10,Ndufa3,Hmbs,Ablim1,Gspt1,Slc1a2,Ppm1b,Rpl15,Mpp5,Pgd,Glul,Pgm2,Bmpr2,Uprt,Zdhhc20,Mat2a,Dgkg,Fam126b,Mlycd,Alg10b,Sqstm1,Gatd1,Pip5k1a,Sphk2,Akt2,Pld2,Plscr3,Lpgat1,Vangl2,Sdhc,Gmppb,Gmppa,Gfpt1,Dmd,Snca,Gsk3b,Asns,Ndufb11,Adcy9,Cth,Slc7a2,Ndufb5,Aamdc,Gatb,Rps15a,Nos1,Dad1,Ablim2,Eif4g2,Asl,Gfm2,Mpp6,Pik3c2a,Serpinh1,Eif5,Mgll,Eif4b,Prkag1,Gbe1,Fdps,Ugt8a,Eif4h,Bpnt1,Ldha,Rps24,Hmgcs1,Ppp1r3g,Tfcp2,Qk,Elp2
GO Process	GO:0008064	Regulation of actin polymerization or depolymerization	26	178	0.43	0.57	0.00098	10090.ENSMUSP00000000590,10090.ENSMUSP00000002436,10090.ENSMUSP00000020769,10090.ENSMUSP00000023087,10090.ENSMUSP00000024047,10090.ENSMUSP00000025239,10090.ENSMUSP00000025999,10090.ENSMUSP00000028239,10090.ENSMUSP00000030518,10090.ENSMUSP00000033325,10090.ENSMUSP00000044834,10090.ENSMUSP00000052085,10090.ENSMUSP00000052776,10090.ENSMUSP00000059883,10090.ENSMUSP00000060930,10090.ENSMUSP00000064280,10090.ENSMUSP00000065613,10090.ENSMUSP00000069956,10090.ENSMUSP00000083611,10090.ENSMUSP00000099368,10090.ENSMUSP00000099461,10090.ENSMUSP00000102227,10090.ENSMUSP00000102381,10090.ENSMUSP00000103243,10090.ENSMUSP00000112221,10090.ENSMUSP00000115078	Rdx,Snx9,Dbnl,Twf1,Twf2,Bin1,Add3,Gsn,Capzb,Swap70,Arhgap18,Daam2,Eps8,Cdc42ep2,Cdc42ep1,Dlg1,Fam49a,Tmod2,Nck2,Cttn,Dstn,Cdc42ep4,Capza1,Kirrel,Nck1,Svil
GO Process	GO:0010243	Response to organonitrogen compound	92	1070	0.2	0.47	0.0011	10090.ENSMUSP00000003947,10090.ENSMUSP00000005493,10090.ENSMUSP00000006764,10090.ENSMUSP00000007130,10090.ENSMUSP00000014370,10090.ENSMUSP00000017552,10090.ENSMUSP00000017920,10090.ENSMUSP00000019198,10090.ENSMUSP00000019722,10090.ENSMUSP00000020329,10090.ENSMUSP00000020543,10090.ENSMUSP00000021077,10090.ENSMUSP00000023760,10090.ENSMUSP00000025290,10090.ENSMUSP00000026016,10090.ENSMUSP00000027592,10090.ENSMUSP00000028288,10090.ENSMUSP00000028610,10090.ENSMUSP00000029053,10090.ENSMUSP00000029142,10090.ENSMUSP00000029490,10090.ENSMUSP00000029610,10090.ENSMUSP00000029766,10090.ENSMUSP00000029769,10090.ENSMUSP00000030128,10090.ENSMUSP00000030665,10090.ENSMUSP00000031334,10090.ENSMUSP00000031445,10090.ENSMUSP00000032454,10090.ENSMUSP00000033131,10090.ENSMUSP00000033723,10090.ENSMUSP00000034863,10090.ENSMUSP00000035851,10090.ENSMUSP00000038555,10090.ENSMUSP00000039797,10090.ENSMUSP00000042602,10090.ENSMUSP00000043190,10090.ENSMUSP00000049007,10090.ENSMUSP00000055797,10090.ENSMUSP00000057375,10090.ENSMUSP00000058840,10090.ENSMUSP00000063734,10090.ENSMUSP00000065832,10090.ENSMUSP00000066238,10090.ENSMUSP00000067552,10090.ENSMUSP00000068195,10090.ENSMUSP00000069255,10090.ENSMUSP00000070751,10090.ENSMUSP00000072336,10090.ENSMUSP00000072732,10090.ENSMUSP00000072929,10090.ENSMUSP00000076533,10090.ENSMUSP00000078337,10090.ENSMUSP00000078757,10090.ENSMUSP00000079100,10090.ENSMUSP00000081010,10090.ENSMUSP00000083250,10090.ENSMUSP00000083709,10090.ENSMUSP00000086383,10090.ENSMUSP00000087118,10090.ENSMUSP00000087457,10090.ENSMUSP00000088174,10090.ENSMUSP00000091011,10090.ENSMUSP00000095979,10090.ENSMUSP00000097547,10090.ENSMUSP00000097908,10090.ENSMUSP00000099681,10090.ENSMUSP00000102207,10090.ENSMUSP00000103528,10090.ENSMUSP00000103981,10090.ENSMUSP00000104197,10090.ENSMUSP00000109500,10090.ENSMUSP00000109907,10090.ENSMUSP00000110398,10090.ENSMUSP00000111204,10090.ENSMUSP00000114927,10090.ENSMUSP00000120421,10090.ENSMUSP00000121182,10090.ENSMUSP00000128645,10090.ENSMUSP00000129584,10090.ENSMUSP00000130668,10090.ENSMUSP00000130811,10090.ENSMUSP00000139684,10090.ENSMUSP00000140174,10090.ENSMUSP00000140536,10090.ENSMUSP00000141380,10090.ENSMUSP00000142109,10090.ENSMUSP00000143036,10090.ENSMUSP00000147767,10090.ENSMUSP00000148550,10090.ENSMUSP00000151620,10090.ENSMUSP00000153064	Nqo1,Slc1a3,Aprt,Ctnnb1,Cacybp,Cacnb1,Crk,Fis1,Ubxn6,Egfr,Cpeb4,Slc9a3r1,Gpd1,Impact,Fundc1,Ubxn4,Notch1,Cat,Ptpn1,Eif6,Ahcyl1,Hadh,Bcar3,Gclm,Chmp5,Nudc,Eif2b1,Aacs,Slc6a1,Lamtor1,Syap1,Csk,Nploc4,Pck2,Prkar2b,Apex1,Gna11,Ctnna1,Cnr1,Golph3,Atp7a,Ezr,Cdkn1b,Rap1b,Srr,Rab31,Smpd3,Bsg,Adgrl3,Sirt2,Erlec1,Ptpra,Apc,Ntrk2,Slc1a2,Gpx1,Ncor2,Pxn,Hrh1,Mat2a,Itgb1,Rap1a,Grb10,Slc26a6,Fyn,Nsmf,Stxbp3,Elavl4,Trim25,Akt2,Pld2,Tsc1,Snca,Gsk3b,Asns,Grm5,Nos1,Faf2,Rab12,Bcar1,Ncam1,Lamtor3,Bckdhb,Gnas,Erbin,Rgs7,Dag1,P2ry12,Casp3,Gnao1,Gja1,Hmgcs1
GO Process	GO:0030111	Regulation of Wnt signaling pathway	38	322	0.34	0.53	0.0011	10090.ENSMUSP00000002029,10090.ENSMUSP00000004756,10090.ENSMUSP00000007130,10090.ENSMUSP00000018353,10090.ENSMUSP00000019939,10090.ENSMUSP00000020329,10090.ENSMUSP00000020349,10090.ENSMUSP00000021077,10090.ENSMUSP00000021514,10090.ENSMUSP00000024932,10090.ENSMUSP00000025166,10090.ENSMUSP00000026269,10090.ENSMUSP00000026978,10090.ENSMUSP00000028288,10090.ENSMUSP00000030763,10090.ENSMUSP00000032165,10090.ENSMUSP00000033182,10090.ENSMUSP00000034689,10090.ENSMUSP00000050001,10090.ENSMUSP00000052085,10090.ENSMUSP00000064518,10090.ENSMUSP00000065719,10090.ENSMUSP00000069554,10090.ENSMUSP00000070259,10090.ENSMUSP00000078337,10090.ENSMUSP00000078706,10090.ENSMUSP00000079107,10090.ENSMUSP00000079689,10090.ENSMUSP00000080427,10090.ENSMUSP00000088532,10090.ENSMUSP00000091011,10090.ENSMUSP00000106894,10090.ENSMUSP00000110398,10090.ENSMUSP00000113341,10090.ENSMUSP00000133992,10090.ENSMUSP00000146777,10090.ENSMUSP00000147502,10090.ENSMUSP00000159188	Emd,Wwox,Ctnnb1,Stk4,Snx3,Egfr,Apc2,Slc9a3r1,Ppm1a,Atp6v0c,Cdh2,Limd1,Xiap,Notch1,Cdk14,Ruvbl1,Ilk,Pin1,Ccny,Daam2,Ctnnd1,Plpp3,Yap1,Csnk1g3,Apc,Csnk1g2,Ppm1b,Dab2,Ctnnd2,Dab2ip,Grb10,Vangl2,Gsk3b,Csnk1e,Scyl2,Gprc5b,Ruvbl2,Amer2
GO Process	GO:0030833	Regulation of actin filament polymerization	24	158	0.45	0.57	0.0011	10090.ENSMUSP00000000590,10090.ENSMUSP00000002436,10090.ENSMUSP00000020769,10090.ENSMUSP00000023087,10090.ENSMUSP00000024047,10090.ENSMUSP00000025239,10090.ENSMUSP00000025999,10090.ENSMUSP00000028239,10090.ENSMUSP00000030518,10090.ENSMUSP00000044834,10090.ENSMUSP00000052085,10090.ENSMUSP00000052776,10090.ENSMUSP00000059883,10090.ENSMUSP00000060930,10090.ENSMUSP00000064280,10090.ENSMUSP00000065613,10090.ENSMUSP00000069956,10090.ENSMUSP00000083611,10090.ENSMUSP00000099368,10090.ENSMUSP00000102227,10090.ENSMUSP00000102381,10090.ENSMUSP00000103243,10090.ENSMUSP00000112221,10090.ENSMUSP00000115078	Rdx,Snx9,Dbnl,Twf1,Twf2,Bin1,Add3,Gsn,Capzb,Arhgap18,Daam2,Eps8,Cdc42ep2,Cdc42ep1,Dlg1,Fam49a,Tmod2,Nck2,Cttn,Cdc42ep4,Capza1,Kirrel,Nck1,Svil
GO Process	GO:0034220	Ion transmembrane transport	85	968	0.21	0.48	0.0011	10090.ENSMUSP00000000619,10090.ENSMUSP00000000811,10090.ENSMUSP00000003622,10090.ENSMUSP00000005493,10090.ENSMUSP00000006749,10090.ENSMUSP00000007207,10090.ENSMUSP00000007257,10090.ENSMUSP00000017552,10090.ENSMUSP00000019226,10090.ENSMUSP00000020964,10090.ENSMUSP00000021077,10090.ENSMUSP00000021161,10090.ENSMUSP00000021930,10090.ENSMUSP00000023616,10090.ENSMUSP00000023776,10090.ENSMUSP00000024932,10090.ENSMUSP00000025520,10090.ENSMUSP00000027131,10090.ENSMUSP00000027853,10090.ENSMUSP00000028815,10090.ENSMUSP00000028880,10090.ENSMUSP00000029297,10090.ENSMUSP00000030269,10090.ENSMUSP00000031119,10090.ENSMUSP00000032362,10090.ENSMUSP00000032451,10090.ENSMUSP00000032454,10090.ENSMUSP00000033093,10090.ENSMUSP00000033582,10090.ENSMUSP00000033871,10090.ENSMUSP00000034370,10090.ENSMUSP00000034756,10090.ENSMUSP00000034983,10090.ENSMUSP00000037447,10090.ENSMUSP00000041007,10090.ENSMUSP00000041453,10090.ENSMUSP00000041503,10090.ENSMUSP00000042123,10090.ENSMUSP00000042410,10090.ENSMUSP00000043279,10090.ENSMUSP00000044009,10090.ENSMUSP00000046714,10090.ENSMUSP00000047353,10090.ENSMUSP00000047480,10090.ENSMUSP00000054356,10090.ENSMUSP00000055637,10090.ENSMUSP00000055797,10090.ENSMUSP00000058313,10090.ENSMUSP00000058840,10090.ENSMUSP00000059419,10090.ENSMUSP00000063329,10090.ENSMUSP00000065935,10090.ENSMUSP00000079100,10090.ENSMUSP00000079897,10090.ENSMUSP00000080911,10090.ENSMUSP00000085799,10090.ENSMUSP00000086383,10090.ENSMUSP00000095979,10090.ENSMUSP00000097882,10090.ENSMUSP00000102224,10090.ENSMUSP00000102776,10090.ENSMUSP00000104136,10090.ENSMUSP00000105223,10090.ENSMUSP00000108260,10090.ENSMUSP00000108302,10090.ENSMUSP00000109608,10090.ENSMUSP00000110729,10090.ENSMUSP00000111023,10090.ENSMUSP00000112998,10090.ENSMUSP00000113729,10090.ENSMUSP00000121744,10090.ENSMUSP00000122915,10090.ENSMUSP00000125058,10090.ENSMUSP00000130194,10090.ENSMUSP00000130414,10090.ENSMUSP00000136382,10090.ENSMUSP00000137534,10090.ENSMUSP00000138618,10090.ENSMUSP00000139350,10090.ENSMUSP00000141891,10090.ENSMUSP00000142042,10090.ENSMUSP00000142196,10090.ENSMUSP00000142892,10090.ENSMUSP00000143036,10090.ENSMUSP00000151620	Clcn4,Kcnn3,Slc25a1,Slc1a3,Slc4a1,Clcn2,Clic1,Cacnb1,Slc25a22,Fkbp1b,Slc9a3r1,Slc13a5,Sfxn1,Slc15a2,Slc4a8,Atp6v0c,Slc6a7,Slc39a10,Mpc2,Slc23a2,Slc20a1,Slc7a11,Slc6a9,Gabrg1,Slco1c1,Slc6a11,Slc6a1,Bax,Cox7b,Slc25a15,Slc12a4,Anxa2,Atp1b3,Ttyh3,Slc4a5,Clic4,Arl6ip5,Lasp1,Slc30a1,Zdhhc17,Grid1,Slc7a1,Atp1b2,Kcnab1,Kcnj10,Marcksl1,Cnr1,Slc4a7,Atp7a,Sfxn3,Kcnj3,Slc20a2,Slc1a2,Slc24a3,Slc39a12,Slc38a1,Hrh1,Slc26a6,Alg10b,Clcc1,Slc24a2,Slc1a5,Slc1a4,Steap3,Slc25a18,Slc5a3,Abcb8,Slc12a2,Rasa3,Slc7a2,Slc4a4,Kcnq2,Kcnab2,Slc3a2,Slc38a3,Kcnj16,Slc25a19,Cacng8,Kcnn2,Kcnk2,Tmco1,Pex5l,Gabra2,P2ry12,Gja1
GO Process	GO:0048638	Regulation of developmental growth	44	398	0.31	0.52	0.0011	10090.ENSMUSP00000018353,10090.ENSMUSP00000018993,10090.ENSMUSP00000019791,10090.ENSMUSP00000020343,10090.ENSMUSP00000020769,10090.ENSMUSP00000022629,10090.ENSMUSP00000023572,10090.ENSMUSP00000024047,10090.ENSMUSP00000024805,10090.ENSMUSP00000028288,10090.ENSMUSP00000028815,10090.ENSMUSP00000033182,10090.ENSMUSP00000034164,10090.ENSMUSP00000034689,10090.ENSMUSP00000034947,10090.ENSMUSP00000037909,10090.ENSMUSP00000042211,10090.ENSMUSP00000044276,10090.ENSMUSP00000048111,10090.ENSMUSP00000053900,10090.ENSMUSP00000063734,10090.ENSMUSP00000064280,10090.ENSMUSP00000065832,10090.ENSMUSP00000069554,10090.ENSMUSP00000073847,10090.ENSMUSP00000078337,10090.ENSMUSP00000080284,10090.ENSMUSP00000084701,10090.ENSMUSP00000087073,10090.ENSMUSP00000097919,10090.ENSMUSP00000099368,10090.ENSMUSP00000110398,10090.ENSMUSP00000112438,10090.ENSMUSP00000113621,10090.ENSMUSP00000118318,10090.ENSMUSP00000125798,10090.ENSMUSP00000127374,10090.ENSMUSP00000130668,10090.ENSMUSP00000140174,10090.ENSMUSP00000141891,10090.ENSMUSP00000142770,10090.ENSMUSP00000146501,10090.ENSMUSP00000151620,10090.ENSMUSP00000158026	Stk4,Wwc1,Sema6a,Rab21,Dbnl,Dpysl2,Cxadr,Twf2,Cpne5,Notch1,Slc23a2,Ilk,Ist1,Pin1,Ppib,Ntrk3,Sema7a,Sh3pxd2b,Spr,Zmpste24,Ezr,Dlg1,Cdkn1b,Yap1,Cpne6,Apc,Syt17,Bmpr2,Htra2,Mapt,Cttn,Gsk3b,Syt2,Spg20,Afdn,Mtm1,Mgll,Ncam1,Gnas,Kcnk2,Fdps,Picalm,Gja1,Nedd4l
GO Process	GO:0050773	Regulation of dendrite development	22	136	0.48	0.58	0.0011	10090.ENSMUSP00000006293,10090.ENSMUSP00000017920,10090.ENSMUSP00000020343,10090.ENSMUSP00000020769,10090.ENSMUSP00000023600,10090.ENSMUSP00000033182,10090.ENSMUSP00000034740,10090.ENSMUSP00000056433,10090.ENSMUSP00000078245,10090.ENSMUSP00000078757,10090.ENSMUSP00000087371,10090.ENSMUSP00000088532,10090.ENSMUSP00000097908,10090.ENSMUSP00000102207,10090.ENSMUSP00000102342,10090.ENSMUSP00000103357,10090.ENSMUSP00000110398,10090.ENSMUSP00000111098,10090.ENSMUSP00000116231,10090.ENSMUSP00000118318,10090.ENSMUSP00000119303,10090.ENSMUSP00000158026	Crkl,Crk,Rab21,Dbnl,Robo1,Ilk,Nedd4,Rap2a,Numbl,Ntrk2,Dgkg,Dab2ip,Nsmf,Elavl4,Lrp8,Cyth2,Gsk3b,Cask,Adgrb3,Afdn,Numb,Nedd4l
GO Process	GO:0072522	Purine-containing compound biosynthetic process	28	202	0.41	0.56	0.0011	10090.ENSMUSP00000000260,10090.ENSMUSP00000005829,10090.ENSMUSP00000006764,10090.ENSMUSP00000016571,10090.ENSMUSP00000021217,10090.ENSMUSP00000021313,10090.ENSMUSP00000023043,10090.ENSMUSP00000024978,10090.ENSMUSP00000025833,10090.ENSMUSP00000027193,10090.ENSMUSP00000027853,10090.ENSMUSP00000029666,10090.ENSMUSP00000030191,10090.ENSMUSP00000030583,10090.ENSMUSP00000031160,10090.ENSMUSP00000034046,10090.ENSMUSP00000043926,10090.ENSMUSP00000046585,10090.ENSMUSP00000047665,10090.ENSMUSP00000061092,10090.ENSMUSP00000068479,10090.ENSMUSP00000075953,10090.ENSMUSP00000084582,10090.ENSMUSP00000095970,10090.ENSMUSP00000106968,10090.ENSMUSP00000112320,10090.ENSMUSP00000113498,10090.ENSMUSP00000114963	Gmpr,Ampd3,Aprt,Ndufa1,Nme2,Dcakd,Adsl,Nme3,Papss2,Ndufb3,Mpc2,Papss1,Npr2,Ak2,Paics,Acsl1,Pnp,Acsl5,Adk,Mtap,Ak1,Ndufa3,Pgm2,Mlycd,Sdhc,Ndufb11,Adcy9,Ndufb5
GO Process	GO:0090407	Organophosphate biosynthetic process	52	503	0.28	0.51	0.0011	10090.ENSMUSP00000000260,10090.ENSMUSP00000005829,10090.ENSMUSP00000006764,10090.ENSMUSP00000016571,10090.ENSMUSP00000021217,10090.ENSMUSP00000021313,10090.ENSMUSP00000022099,10090.ENSMUSP00000022517,10090.ENSMUSP00000022529,10090.ENSMUSP00000023043,10090.ENSMUSP00000024897,10090.ENSMUSP00000024978,10090.ENSMUSP00000025617,10090.ENSMUSP00000025833,10090.ENSMUSP00000027193,10090.ENSMUSP00000027271,10090.ENSMUSP00000027853,10090.ENSMUSP00000028554,10090.ENSMUSP00000029666,10090.ENSMUSP00000030191,10090.ENSMUSP00000030381,10090.ENSMUSP00000030583,10090.ENSMUSP00000030849,10090.ENSMUSP00000031160,10090.ENSMUSP00000034046,10090.ENSMUSP00000043926,10090.ENSMUSP00000044871,10090.ENSMUSP00000046585,10090.ENSMUSP00000047665,10090.ENSMUSP00000048573,10090.ENSMUSP00000051438,10090.ENSMUSP00000068479,10090.ENSMUSP00000075953,10090.ENSMUSP00000080683,10090.ENSMUSP00000085175,10090.ENSMUSP00000087371,10090.ENSMUSP00000095331,10090.ENSMUSP00000095970,10090.ENSMUSP00000102852,10090.ENSMUSP00000103366,10090.ENSMUSP00000104197,10090.ENSMUSP00000104273,10090.ENSMUSP00000106480,10090.ENSMUSP00000106968,10090.ENSMUSP00000112320,10090.ENSMUSP00000113498,10090.ENSMUSP00000114963,10090.ENSMUSP00000125880,10090.ENSMUSP00000126092,10090.ENSMUSP00000142770,10090.ENSMUSP00000147674,10090.ENSMUSP00000153064	Gmpr,Ampd3,Aprt,Ndufa1,Nme2,Dcakd,Lpcat1,Cryl1,Tkt,Adsl,Vapa,Nme3,Rfk,Papss2,Ndufb3,Inpp1,Mpc2,Lpcat4,Papss1,Npr2,Ctps,Ak2,Fam126a,Paics,Acsl1,Pnp,Pigs,Acsl5,Adk,Agpat1,Pisd,Ak1,Ndufa3,Mpp5,Uprt,Dgkg,Fam126b,Mlycd,Pip5k1a,Sphk2,Pld2,Plscr3,Lpgat1,Sdhc,Ndufb11,Adcy9,Ndufb5,Mpp6,Pik3c2a,Fdps,Bpnt1,Hmgcs1
GO Process	GO:0099173	Postsynapse organization	20	116	0.51	0.59	0.0011	10090.ENSMUSP00000020769,10090.ENSMUSP00000025166,10090.ENSMUSP00000031695,10090.ENSMUSP00000032715,10090.ENSMUSP00000034396,10090.ENSMUSP00000036003,10090.ENSMUSP00000046097,10090.ENSMUSP00000064280,10090.ENSMUSP00000077099,10090.ENSMUSP00000080427,10090.ENSMUSP00000085299,10090.ENSMUSP00000085872,10090.ENSMUSP00000099368,10090.ENSMUSP00000104274,10090.ENSMUSP00000106534,10090.ENSMUSP00000124119,10090.ENSMUSP00000125251,10090.ENSMUSP00000127641,10090.ENSMUSP00000140274,10090.ENSMUSP00000158945	Dbnl,Cdh2,Wasl,Prmt3,Mtmr2,Tanc1,Adgrb1,Dlg1,Dock10,Ctnnd2,Dlg3,Magi2,Cttn,Nlgn2,Arhgef7,Cadm1,Nos1ap,Sept7,Abi2,Arhgap39
GO Process	GO:0001505	Regulation of neurotransmitter levels	33	262	0.37	0.54	0.0012	10090.ENSMUSP00000023449,10090.ENSMUSP00000023776,10090.ENSMUSP00000030269,10090.ENSMUSP00000030412,10090.ENSMUSP00000031378,10090.ENSMUSP00000032451,10090.ENSMUSP00000032454,10090.ENSMUSP00000035058,10090.ENSMUSP00000038502,10090.ENSMUSP00000041503,10090.ENSMUSP00000042410,10090.ENSMUSP00000046358,10090.ENSMUSP00000046748,10090.ENSMUSP00000054356,10090.ENSMUSP00000055797,10090.ENSMUSP00000066238,10090.ENSMUSP00000078757,10090.ENSMUSP00000079100,10090.ENSMUSP00000087457,10090.ENSMUSP00000088174,10090.ENSMUSP00000096096,10090.ENSMUSP00000099681,10090.ENSMUSP00000106151,10090.ENSMUSP00000109907,10090.ENSMUSP00000110398,10090.ENSMUSP00000111098,10090.ENSMUSP00000112138,10090.ENSMUSP00000112438,10090.ENSMUSP00000120421,10090.ENSMUSP00000130077,10090.ENSMUSP00000130294,10090.ENSMUSP00000142892,10090.ENSMUSP00000153132	Snap29,Slc4a8,Slc6a9,Ppt1,Stx2,Slc6a11,Slc6a1,Cspg5,Cplx1,Arl6ip5,Slc30a1,Dagla,Cplx3,Kcnj10,Cnr1,Rap1b,Ntrk2,Slc1a2,Itgb1,Rap1a,Snap91,Stxbp3,Trim9,Snca,Gsk3b,Cask,Snap23,Syt2,Nos1,Comt,Ctbp2,Gabra2,Syt7
GO Process	GO:0030835	Negative regulation of actin filament depolymerization	12	44	0.7	0.64	0.0012	10090.ENSMUSP00000000590,10090.ENSMUSP00000023087,10090.ENSMUSP00000024047,10090.ENSMUSP00000025999,10090.ENSMUSP00000028239,10090.ENSMUSP00000030518,10090.ENSMUSP00000033325,10090.ENSMUSP00000052776,10090.ENSMUSP00000069956,10090.ENSMUSP00000083611,10090.ENSMUSP00000102381,10090.ENSMUSP00000115078	Rdx,Twf1,Twf2,Add3,Gsn,Capzb,Swap70,Eps8,Tmod2,Nck2,Capza1,Svil
GO Process	GO:0034248	Regulation of cellular amide metabolic process	53	519	0.28	0.5	0.0012	10090.ENSMUSP00000019135,10090.ENSMUSP00000020188,10090.ENSMUSP00000020543,10090.ENSMUSP00000022616,10090.ENSMUSP00000022946,10090.ENSMUSP00000022960,10090.ENSMUSP00000023869,10090.ENSMUSP00000025218,10090.ENSMUSP00000025239,10090.ENSMUSP00000025290,10090.ENSMUSP00000026520,10090.ENSMUSP00000027475,10090.ENSMUSP00000029142,10090.ENSMUSP00000029297,10090.ENSMUSP00000029387,10090.ENSMUSP00000029446,10090.ENSMUSP00000031334,10090.ENSMUSP00000034689,10090.ENSMUSP00000037808,10090.ENSMUSP00000039109,10090.ENSMUSP00000042457,10090.ENSMUSP00000047008,10090.ENSMUSP00000048643,10090.ENSMUSP00000051935,10090.ENSMUSP00000053897,10090.ENSMUSP00000054863,10090.ENSMUSP00000060398,10090.ENSMUSP00000063894,10090.ENSMUSP00000069255,10090.ENSMUSP00000078757,10090.ENSMUSP00000078940,10090.ENSMUSP00000083611,10090.ENSMUSP00000096549,10090.ENSMUSP00000102207,10090.ENSMUSP00000103366,10090.ENSMUSP00000103981,10090.ENSMUSP00000103983,10090.ENSMUSP00000109500,10090.ENSMUSP00000109907,10090.ENSMUSP00000112221,10090.ENSMUSP00000113341,10090.ENSMUSP00000114927,10090.ENSMUSP00000124551,10090.ENSMUSP00000124871,10090.ENSMUSP00000126825,10090.ENSMUSP00000127774,10090.ENSMUSP00000129789,10090.ENSMUSP00000129974,10090.ENSMUSP00000143910,10090.ENSMUSP00000146501,10090.ENSMUSP00000147037,10090.ENSMUSP00000147767,10090.ENSMUSP00000156511	Gga3,Ifngr1,Cpeb4,Clu,Rida,Eif3e,Denr,Etf1,Bin1,Impact,Paip1,Gigyf2,Eif6,Slc7a11,Eif2a,Csde1,Eif2b1,Pin1,Ythdf1,Ppp1ca,Eef1a1,Eif5a,Tigar,Bzw1,Erbb2,Pcbp1,Patl1,Eif2d,Smpd3,Ntrk2,Gspt1,Nck2,Elavl1,Elavl4,Sphk2,Akt2,Ythdf3,Tsc1,Snca,Nck1,Csnk1e,Grm5,Eif4g2,Rc3h1,Eif5,Eif4b,Pym1,Ctif,Eif4h,Picalm,Samd4b,Casp3,Qk
GO Process	GO:0051338	Regulation of transferase activity	81	912	0.22	0.47	0.0012	10090.ENSMUSP00000002436,10090.ENSMUSP00000004330,10090.ENSMUSP00000007130,10090.ENSMUSP00000014505,10090.ENSMUSP00000014546,10090.ENSMUSP00000020329,10090.ENSMUSP00000021077,10090.ENSMUSP00000022616,10090.ENSMUSP00000023050,10090.ENSMUSP00000023600,10090.ENSMUSP00000025522,10090.ENSMUSP00000026142,10090.ENSMUSP00000026572,10090.ENSMUSP00000028814,10090.ENSMUSP00000028829,10090.ENSMUSP00000029053,10090.ENSMUSP00000033142,10090.ENSMUSP00000033182,10090.ENSMUSP00000033723,10090.ENSMUSP00000034046,10090.ENSMUSP00000034689,10090.ENSMUSP00000034863,10090.ENSMUSP00000035220,10090.ENSMUSP00000037417,10090.ENSMUSP00000037909,10090.ENSMUSP00000038841,10090.ENSMUSP00000039797,10090.ENSMUSP00000040307,10090.ENSMUSP00000042457,10090.ENSMUSP00000048643,10090.ENSMUSP00000050001,10090.ENSMUSP00000050292,10090.ENSMUSP00000053897,10090.ENSMUSP00000064280,10090.ENSMUSP00000065832,10090.ENSMUSP00000067786,10090.ENSMUSP00000070726,10090.ENSMUSP00000073880,10090.ENSMUSP00000078337,10090.ENSMUSP00000078757,10090.ENSMUSP00000079689,10090.ENSMUSP00000079974,10090.ENSMUSP00000083709,10090.ENSMUSP00000084701,10090.ENSMUSP00000085299,10090.ENSMUSP00000088174,10090.ENSMUSP00000088532,10090.ENSMUSP00000090613,10090.ENSMUSP00000096932,10090.ENSMUSP00000097919,10090.ENSMUSP00000099087,10090.ENSMUSP00000101809,10090.ENSMUSP00000102034,10090.ENSMUSP00000102342,10090.ENSMUSP00000102443,10090.ENSMUSP00000102790,10090.ENSMUSP00000103222,10090.ENSMUSP00000103500,10090.ENSMUSP00000105536,10090.ENSMUSP00000106894,10090.ENSMUSP00000108987,10090.ENSMUSP00000109500,10090.ENSMUSP00000109635,10090.ENSMUSP00000109907,10090.ENSMUSP00000110380,10090.ENSMUSP00000110398,10090.ENSMUSP00000112934,10090.ENSMUSP00000113657,10090.ENSMUSP00000114927,10090.ENSMUSP00000118491,10090.ENSMUSP00000121266,10090.ENSMUSP00000129592,10090.ENSMUSP00000130811,10090.ENSMUSP00000132499,10090.ENSMUSP00000140903,10090.ENSMUSP00000142109,10090.ENSMUSP00000146244,10090.ENSMUSP00000146777,10090.ENSMUSP00000147767,10090.ENSMUSP00000147784,10090.ENSMUSP00000153702	Snx9,Ikbkg,Ctnnb1,Mertk,Tsg101,Egfr,Slc9a3r1,Clu,Tab1,Robo1,Pdgfrb,Maged1,Hras,Rassf2,Spred1,Ptpn1,Ptpn5,Ilk,Syap1,Acsl1,Pin1,Csk,Prkar2a,Phpt1,Ntrk3,Rap2b,Prkar2b,Map3k7,Eef1a1,Tigar,Ccny,Ptges3,Erbb2,Dlg1,Cdkn1b,Sos1,Ppp2r5a,Rps7,Apc,Ntrk2,Dab2,Wdr91,Pxn,Bmpr2,Dlg3,Rap1a,Dab2ip,Camkk1,Ube2n,Mapt,Adam17,Hgs,Synpo2,Lrp8,Dab1,Dusp3,Srcin1,Tom1l1,Nf2,Vangl2,Cab39,Tsc1,Itsn1,Snca,Ephb6,Gsk3b,Magi3,Stk38,Grm5,Abi1,Tab2,Ptprj,Lamtor3,Prkag1,Nek7,Dag1,Cbl,Gprc5b,Casp3,Gab1,Ppp1r3g
GO Process	GO:0051962	Positive regulation of nervous system development	41	361	0.32	0.52	0.0012	10090.ENSMUSP00000007130,10090.ENSMUSP00000020329,10090.ENSMUSP00000020343,10090.ENSMUSP00000020769,10090.ENSMUSP00000023600,10090.ENSMUSP00000024047,10090.ENSMUSP00000025239,10090.ENSMUSP00000027467,10090.ENSMUSP00000028288,10090.ENSMUSP00000033182,10090.ENSMUSP00000034164,10090.ENSMUSP00000037909,10090.ENSMUSP00000041499,10090.ENSMUSP00000042211,10090.ENSMUSP00000046097,10090.ENSMUSP00000053123,10090.ENSMUSP00000062171,10090.ENSMUSP00000072336,10090.ENSMUSP00000076533,10090.ENSMUSP00000078245,10090.ENSMUSP00000078757,10090.ENSMUSP00000084701,10090.ENSMUSP00000087457,10090.ENSMUSP00000096096,10090.ENSMUSP00000097919,10090.ENSMUSP00000099587,10090.ENSMUSP00000102342,10090.ENSMUSP00000104274,10090.ENSMUSP00000110398,10090.ENSMUSP00000111098,10090.ENSMUSP00000111443,10090.ENSMUSP00000112776,10090.ENSMUSP00000114927,10090.ENSMUSP00000116231,10090.ENSMUSP00000118318,10090.ENSMUSP00000119303,10090.ENSMUSP00000130057,10090.ENSMUSP00000138836,10090.ENSMUSP00000142109,10090.ENSMUSP00000146501,10090.ENSMUSP00000146585	Ctnnb1,Egfr,Rab21,Dbnl,Robo1,Twf2,Bin1,Serpine2,Notch1,Ilk,Ist1,Ntrk3,Slitrk5,Sema7a,Adgrb1,Lrrc4b,Flrt2,Adgrl3,Ptpra,Numbl,Ntrk2,Bmpr2,Itgb1,Snap91,Mapt,Ppp1cc,Lrp8,Nlgn2,Gsk3b,Cask,Ube2v2,Robo2,Grm5,Adgrb3,Afdn,Numb,Slitrk2,Il6st,Dag1,Picalm,Map6
GO Process	GO:0031333	Negative regulation of protein-containing complex assembly	23	149	0.46	0.56	0.0013	10090.ENSMUSP00000000590,10090.ENSMUSP00000021514,10090.ENSMUSP00000022616,10090.ENSMUSP00000023087,10090.ENSMUSP00000024047,10090.ENSMUSP00000025290,10090.ENSMUSP00000025999,10090.ENSMUSP00000028239,10090.ENSMUSP00000028981,10090.ENSMUSP00000030518,10090.ENSMUSP00000034472,10090.ENSMUSP00000040307,10090.ENSMUSP00000052776,10090.ENSMUSP00000069956,10090.ENSMUSP00000072732,10090.ENSMUSP00000083611,10090.ENSMUSP00000096014,10090.ENSMUSP00000102381,10090.ENSMUSP00000106151,10090.ENSMUSP00000106534,10090.ENSMUSP00000109907,10090.ENSMUSP00000110398,10090.ENSMUSP00000115078	Rdx,Ppm1a,Clu,Twf1,Twf2,Impact,Add3,Gsn,Mapre1,Capzb,Jam3,Map3k7,Eps8,Tmod2,Sirt2,Nck2,Svip,Capza1,Trim9,Arhgef7,Snca,Gsk3b,Svil
GO Process	GO:0043086	Negative regulation of catalytic activity	74	814	0.23	0.48	0.0013	10090.ENSMUSP00000000590,10090.ENSMUSP00000000985,10090.ENSMUSP00000003947,10090.ENSMUSP00000005218,10090.ENSMUSP00000006749,10090.ENSMUSP00000008733,10090.ENSMUSP00000013886,10090.ENSMUSP00000014546,10090.ENSMUSP00000020964,10090.ENSMUSP00000023133,10090.ENSMUSP00000025239,10090.ENSMUSP00000025338,10090.ENSMUSP00000026572,10090.ENSMUSP00000026978,10090.ENSMUSP00000027467,10090.ENSMUSP00000028288,10090.ENSMUSP00000028829,10090.ENSMUSP00000028938,10090.ENSMUSP00000029053,10090.ENSMUSP00000033030,10090.ENSMUSP00000033142,10090.ENSMUSP00000033182,10090.ENSMUSP00000033570,10090.ENSMUSP00000034756,10090.ENSMUSP00000034863,10090.ENSMUSP00000035220,10090.ENSMUSP00000037417,10090.ENSMUSP00000037514,10090.ENSMUSP00000039797,10090.ENSMUSP00000040596,10090.ENSMUSP00000047202,10090.ENSMUSP00000048643,10090.ENSMUSP00000051799,10090.ENSMUSP00000053869,10090.ENSMUSP00000055797,10090.ENSMUSP00000057543,10090.ENSMUSP00000060118,10090.ENSMUSP00000060732,10090.ENSMUSP00000065832,10090.ENSMUSP00000067964,10090.ENSMUSP00000069257,10090.ENSMUSP00000070726,10090.ENSMUSP00000073880,10090.ENSMUSP00000077168,10090.ENSMUSP00000078337,10090.ENSMUSP00000081010,10090.ENSMUSP00000084039,10090.ENSMUSP00000086114,10090.ENSMUSP00000088493,10090.ENSMUSP00000088532,10090.ENSMUSP00000096096,10090.ENSMUSP00000097919,10090.ENSMUSP00000098097,10090.ENSMUSP00000099628,10090.ENSMUSP00000102790,10090.ENSMUSP00000103222,10090.ENSMUSP00000103366,10090.ENSMUSP00000103981,10090.ENSMUSP00000105536,10090.ENSMUSP00000109500,10090.ENSMUSP00000109907,10090.ENSMUSP00000110398,10090.ENSMUSP00000112221,10090.ENSMUSP00000113657,10090.ENSMUSP00000119041,10090.ENSMUSP00000120421,10090.ENSMUSP00000121182,10090.ENSMUSP00000126390,10090.ENSMUSP00000129592,10090.ENSMUSP00000131406,10090.ENSMUSP00000146244,10090.ENSMUSP00000146501,10090.ENSMUSP00000147767,10090.ENSMUSP00000155111	Rdx,Oxa1l,Nqo1,Cd44,Slc4a1,Dnajb6,Ppp1r12c,Tsg101,Fkbp1b,Ppp1r1a,Bin1,Gabbr1,Hras,Xiap,Serpine2,Notch1,Spred1,Cst3,Ptpn1,Parva,Ptpn5,Ilk,Igbp1,Anxa2,Csk,Prkar2a,Phpt1,Tiprl,Prkar2b,Palm,Ppp1r11,Tigar,Ensa,Elfn1,Cnr1,Gnai2,Ppp1r2,Lxn,Cdkn1b,Gpsm1,Ppp1r12a,Ppp2r5a,Rps7,Glmn,Apc,Gpx1,Bicd1,Grk2,Nes,Dab2ip,Snap91,Mapt,Ube2z,Phactr4,Dusp3,Srcin1,Sphk2,Akt2,Nf2,Tsc1,Snca,Gsk3b,Nck1,Stk38,Tnfaip8,Nos1,Faf2,Serpinh1,Ptprj,Ppp1r12b,Cbl,Picalm,Casp3,Elfn2
GO Process	GO:0051693	Actin filament capping	11	37	0.74	0.65	0.0013	10090.ENSMUSP00000000590,10090.ENSMUSP00000023087,10090.ENSMUSP00000024047,10090.ENSMUSP00000025999,10090.ENSMUSP00000028239,10090.ENSMUSP00000030518,10090.ENSMUSP00000052776,10090.ENSMUSP00000069956,10090.ENSMUSP00000083611,10090.ENSMUSP00000102381,10090.ENSMUSP00000115078	Rdx,Twf1,Twf2,Add3,Gsn,Capzb,Eps8,Tmod2,Nck2,Capza1,Svil
GO Process	GO:0060828	Regulation of canonical Wnt signaling pathway	32	252	0.37	0.53	0.0013	10090.ENSMUSP00000002029,10090.ENSMUSP00000007130,10090.ENSMUSP00000018353,10090.ENSMUSP00000020329,10090.ENSMUSP00000020349,10090.ENSMUSP00000021077,10090.ENSMUSP00000021514,10090.ENSMUSP00000025166,10090.ENSMUSP00000026269,10090.ENSMUSP00000026978,10090.ENSMUSP00000028288,10090.ENSMUSP00000030763,10090.ENSMUSP00000032165,10090.ENSMUSP00000033182,10090.ENSMUSP00000034689,10090.ENSMUSP00000050001,10090.ENSMUSP00000052085,10090.ENSMUSP00000064518,10090.ENSMUSP00000069554,10090.ENSMUSP00000070259,10090.ENSMUSP00000078337,10090.ENSMUSP00000078706,10090.ENSMUSP00000079107,10090.ENSMUSP00000079689,10090.ENSMUSP00000080427,10090.ENSMUSP00000088532,10090.ENSMUSP00000110398,10090.ENSMUSP00000113341,10090.ENSMUSP00000133992,10090.ENSMUSP00000146777,10090.ENSMUSP00000147502,10090.ENSMUSP00000159188	Emd,Ctnnb1,Stk4,Egfr,Apc2,Slc9a3r1,Ppm1a,Cdh2,Limd1,Xiap,Notch1,Cdk14,Ruvbl1,Ilk,Pin1,Ccny,Daam2,Ctnnd1,Yap1,Csnk1g3,Apc,Csnk1g2,Ppm1b,Dab2,Ctnnd2,Dab2ip,Gsk3b,Csnk1e,Scyl2,Gprc5b,Ruvbl2,Amer2
GO Process	GO:0010033	Response to organic substance	227	3234	0.11	0.42	0.0015	10090.ENSMUSP00000000590,10090.ENSMUSP00000002029,10090.ENSMUSP00000003284,10090.ENSMUSP00000003947,10090.ENSMUSP00000004134,10090.ENSMUSP00000004756,10090.ENSMUSP00000005218,10090.ENSMUSP00000005493,10090.ENSMUSP00000006293,10090.ENSMUSP00000006749,10090.ENSMUSP00000006764,10090.ENSMUSP00000007130,10090.ENSMUSP00000014370,10090.ENSMUSP00000017552,10090.ENSMUSP00000017920,10090.ENSMUSP00000019198,10090.ENSMUSP00000019722,10090.ENSMUSP00000019791,10090.ENSMUSP00000020077,10090.ENSMUSP00000020188,10090.ENSMUSP00000020329,10090.ENSMUSP00000020381,10090.ENSMUSP00000020543,10090.ENSMUSP00000020964,10090.ENSMUSP00000021077,10090.ENSMUSP00000021514,10090.ENSMUSP00000021548,10090.ENSMUSP00000022082,10090.ENSMUSP00000022616,10090.ENSMUSP00000022746,10090.ENSMUSP00000023050,10090.ENSMUSP00000023760,10090.ENSMUSP00000024047,10090.ENSMUSP00000025089,10090.ENSMUSP00000025290,10090.ENSMUSP00000025338,10090.ENSMUSP00000025393,10090.ENSMUSP00000025522,10090.ENSMUSP00000025684,10090.ENSMUSP00000025695,10090.ENSMUSP00000026016,10090.ENSMUSP00000026360,10090.ENSMUSP00000026670,10090.ENSMUSP00000027121,10090.ENSMUSP00000027592,10090.ENSMUSP00000028239,10090.ENSMUSP00000028288,10090.ENSMUSP00000028610,10090.ENSMUSP00000028815,10090.ENSMUSP00000029013,10090.ENSMUSP00000029053,10090.ENSMUSP00000029142,10090.ENSMUSP00000029297,10090.ENSMUSP00000029387,10090.ENSMUSP00000029490,10090.ENSMUSP00000029610,10090.ENSMUSP00000029766,10090.ENSMUSP00000029769,10090.ENSMUSP00000030010,10090.ENSMUSP00000030128,10090.ENSMUSP00000030191,10090.ENSMUSP00000030556,10090.ENSMUSP00000030665,10090.ENSMUSP00000030797,10090.ENSMUSP00000031334,10090.ENSMUSP00000031445,10090.ENSMUSP00000031492,10090.ENSMUSP00000031845,10090.ENSMUSP00000032454,10090.ENSMUSP00000033093,10090.ENSMUSP00000033131,10090.ENSMUSP00000033136,10090.ENSMUSP00000033182,10090.ENSMUSP00000033570,10090.ENSMUSP00000033723,10090.ENSMUSP00000034046,10090.ENSMUSP00000034740,10090.ENSMUSP00000034822,10090.ENSMUSP00000034863,10090.ENSMUSP00000034941,10090.ENSMUSP00000034989,10090.ENSMUSP00000035829,10090.ENSMUSP00000035851,10090.ENSMUSP00000037259,10090.ENSMUSP00000037909,10090.ENSMUSP00000038555,10090.ENSMUSP00000039797,10090.ENSMUSP00000040307,10090.ENSMUSP00000041503,10090.ENSMUSP00000042155,10090.ENSMUSP00000042457,10090.ENSMUSP00000042602,10090.ENSMUSP00000043190,10090.ENSMUSP00000047667,10090.ENSMUSP00000048111,10090.ENSMUSP00000048340,10090.ENSMUSP00000048914,10090.ENSMUSP00000049007,10090.ENSMUSP00000050211,10090.ENSMUSP00000050292,10090.ENSMUSP00000052776,10090.ENSMUSP00000053897,10090.ENSMUSP00000055797,10090.ENSMUSP00000057375,10090.ENSMUSP00000057543,10090.ENSMUSP00000058757,10090.ENSMUSP00000058840,10090.ENSMUSP00000058966,10090.ENSMUSP00000059883,10090.ENSMUSP00000059978,10090.ENSMUSP00000062171,10090.ENSMUSP00000063734,10090.ENSMUSP00000063784,10090.ENSMUSP00000064699,10090.ENSMUSP00000065832,10090.ENSMUSP00000065987,10090.ENSMUSP00000066238,10090.ENSMUSP00000067552,10090.ENSMUSP00000067786,10090.ENSMUSP00000068195,10090.ENSMUSP00000069255,10090.ENSMUSP00000069416,10090.ENSMUSP00000069554,10090.ENSMUSP00000070751,10090.ENSMUSP00000072154,10090.ENSMUSP00000072336,10090.ENSMUSP00000072732,10090.ENSMUSP00000072929,10090.ENSMUSP00000075011,10090.ENSMUSP00000076533,10090.ENSMUSP00000077219,10090.ENSMUSP00000078088,10090.ENSMUSP00000078245,10090.ENSMUSP00000078337,10090.ENSMUSP00000078741,10090.ENSMUSP00000078757,10090.ENSMUSP00000079100,10090.ENSMUSP00000079163,10090.ENSMUSP00000079689,10090.ENSMUSP00000081010,10090.ENSMUSP00000083250,10090.ENSMUSP00000083375,10090.ENSMUSP00000083709,10090.ENSMUSP00000084701,10090.ENSMUSP00000085872,10090.ENSMUSP00000086114,10090.ENSMUSP00000086383,10090.ENSMUSP00000087073,10090.ENSMUSP00000087118,10090.ENSMUSP00000087457,10090.ENSMUSP00000088174,10090.ENSMUSP00000088532,10090.ENSMUSP00000089948,10090.ENSMUSP00000091011,10090.ENSMUSP00000091551,10090.ENSMUSP00000095316,10090.ENSMUSP00000095979,10090.ENSMUSP00000097547,10090.ENSMUSP00000097601,10090.ENSMUSP00000097908,10090.ENSMUSP00000097919,10090.ENSMUSP00000098522,10090.ENSMUSP00000099087,10090.ENSMUSP00000099409,10090.ENSMUSP00000099652,10090.ENSMUSP00000099681,10090.ENSMUSP00000102207,10090.ENSMUSP00000102227,10090.ENSMUSP00000102342,10090.ENSMUSP00000102624,10090.ENSMUSP00000102737,10090.ENSMUSP00000102790,10090.ENSMUSP00000103366,10090.ENSMUSP00000103528,10090.ENSMUSP00000103918,10090.ENSMUSP00000103981,10090.ENSMUSP00000104197,10090.ENSMUSP00000104273,10090.ENSMUSP00000105828,10090.ENSMUSP00000107047,10090.ENSMUSP00000108987,10090.ENSMUSP00000109500,10090.ENSMUSP00000109907,10090.ENSMUSP00000110398,10090.ENSMUSP00000111023,10090.ENSMUSP00000111204,10090.ENSMUSP00000111309,10090.ENSMUSP00000113341,10090.ENSMUSP00000113621,10090.ENSMUSP00000113672,10090.ENSMUSP00000113761,10090.ENSMUSP00000114927,10090.ENSMUSP00000120421,10090.ENSMUSP00000121182,10090.ENSMUSP00000121266,10090.ENSMUSP00000124048,10090.ENSMUSP00000124376,10090.ENSMUSP00000124871,10090.ENSMUSP00000124881,10090.ENSMUSP00000125623,10090.ENSMUSP00000126137,10090.ENSMUSP00000126622,10090.ENSMUSP00000128645,10090.ENSMUSP00000129584,10090.ENSMUSP00000130194,10090.ENSMUSP00000130294,10090.ENSMUSP00000130668,10090.ENSMUSP00000130811,10090.ENSMUSP00000132435,10090.ENSMUSP00000136382,10090.ENSMUSP00000138836,10090.ENSMUSP00000139684,10090.ENSMUSP00000140174,10090.ENSMUSP00000140536,10090.ENSMUSP00000141380,10090.ENSMUSP00000142109,10090.ENSMUSP00000143036,10090.ENSMUSP00000146244,10090.ENSMUSP00000147502,10090.ENSMUSP00000147767,10090.ENSMUSP00000147784,10090.ENSMUSP00000148550,10090.ENSMUSP00000151408,10090.ENSMUSP00000151620,10090.ENSMUSP00000153064,10090.ENSMUSP00000154983,10090.ENSMUSP00000156728	Rdx,Emd,Irf3,Nqo1,Gstm5,Wwox,Cd44,Slc1a3,Crkl,Slc4a1,Aprt,Ctnnb1,Cacybp,Cacnb1,Crk,Fis1,Ubxn6,Sema6a,Lims1,Ifngr1,Egfr,Frs2,Cpeb4,Fkbp1b,Slc9a3r1,Ppm1a,Rdh12,Glrx,Clu,Osmr,Tab1,Gpd1,Twf2,Map4k3,Impact,Gabbr1,Smad4,Pdgfrb,Ehd1,Ppp2r5b,Fundc1,Itgb8,Nptx1,Rftn2,Ubxn4,Gsn,Notch1,Cat,Slc23a2,Rae1,Ptpn1,Eif6,Slc7a11,Eif2a,Ahcyl1,Hadh,Bcar3,Gclm,Abca1,Chmp5,Npr2,Ptpn12,Nudc,Vamp3,Eif2b1,Aacs,Rab35,Gsdme,Slc6a1,Bax,Lamtor1,Bag3,Ilk,Igbp1,Syap1,Acsl1,Nedd4,Acsbg1,Csk,Plscr4,Me1,Akap12,Nploc4,Fmo1,Ntrk3,Pck2,Prkar2b,Map3k7,Arl6ip5,Oxsr1,Eef1a1,Apex1,Gna11,Mlc1,Spr,Ythdc2,Garem1,Ctnna1,Mtss2,Ptges3,Eps8,Erbb2,Cnr1,Golph3,Gnai2,Ptpn11,Atp7a,Epb41l5,Cdc42ep2,Rab11fip2,Flrt2,Ezr,Adcyap1r1,Vapb,Cdkn1b,Ddx1,Rap1b,Srr,Sos1,Rab31,Smpd3,Itgb5,Yap1,Bsg,Yes1,Adgrl3,Sirt2,Erlec1,Abcb10,Ptpra,Tank,Aqp4,Numbl,Apc,Notch2,Ntrk2,Slc1a2,Rpl15,Dab2,Gpx1,Ncor2,Glul,Pxn,Bmpr2,Magi2,Grk2,Hrh1,Htra2,Mat2a,Itgb1,Rap1a,Dab2ip,Mbd3,Grb10,Abr,Idh1,Slc26a6,Fyn,Fgf12,Nsmf,Mapt,Gbp4,Adam17,Cnp,Tjp1,Stxbp3,Elavl4,Cdc42ep4,Lrp8,Arap1,Elavl2,Dusp3,Sphk2,Trim25,Pak4,Akt2,Pld2,Plscr3,Mavs,Ildr2,Cab39,Tsc1,Snca,Gsk3b,Slc12a2,Asns,Ranbp1,Csnk1e,Spg20,Cth,Pdcd5,Grm5,Nos1,Faf2,Tab2,Sirpa,Ctnna2,Rc3h1,Ermp1,Ro60,Lifr,Zyx,Rab12,Bcar1,Slc3a2,Ctbp2,Ncam1,Lamtor3,Gbp2,Kcnj16,Il6st,Bckdhb,Gnas,Erbin,Rgs7,Dag1,P2ry12,Cbl,Ruvbl2,Casp3,Gab1,Gnao1,Hspa2,Gja1,Hmgcs1,Acap2,Tjp2
GO Process	GO:0098739	Import across plasma membrane	23	151	0.45	0.55	0.0015	10090.ENSMUSP00000005493,10090.ENSMUSP00000021077,10090.ENSMUSP00000023616,10090.ENSMUSP00000027131,10090.ENSMUSP00000029297,10090.ENSMUSP00000030269,10090.ENSMUSP00000032454,10090.ENSMUSP00000034370,10090.ENSMUSP00000034983,10090.ENSMUSP00000041503,10090.ENSMUSP00000046714,10090.ENSMUSP00000047353,10090.ENSMUSP00000054356,10090.ENSMUSP00000063329,10090.ENSMUSP00000079100,10090.ENSMUSP00000080911,10090.ENSMUSP00000102776,10090.ENSMUSP00000104136,10090.ENSMUSP00000105223,10090.ENSMUSP00000111023,10090.ENSMUSP00000113729,10090.ENSMUSP00000130194,10090.ENSMUSP00000136382	Slc1a3,Slc9a3r1,Slc15a2,Slc39a10,Slc7a11,Slc6a9,Slc6a1,Slc12a4,Atp1b3,Arl6ip5,Slc7a1,Atp1b2,Kcnj10,Kcnj3,Slc1a2,Slc39a12,Slc24a2,Slc1a5,Slc1a4,Slc12a2,Slc7a2,Slc3a2,Kcnj16
GO Process	GO:0006812	Cation transport	80	906	0.21	0.46	0.0016	10090.ENSMUSP00000000811,10090.ENSMUSP00000005493,10090.ENSMUSP00000017552,10090.ENSMUSP00000019226,10090.ENSMUSP00000019939,10090.ENSMUSP00000020964,10090.ENSMUSP00000021077,10090.ENSMUSP00000021161,10090.ENSMUSP00000021930,10090.ENSMUSP00000023616,10090.ENSMUSP00000023776,10090.ENSMUSP00000024905,10090.ENSMUSP00000024932,10090.ENSMUSP00000025520,10090.ENSMUSP00000027131,10090.ENSMUSP00000028815,10090.ENSMUSP00000028880,10090.ENSMUSP00000030269,10090.ENSMUSP00000032451,10090.ENSMUSP00000032454,10090.ENSMUSP00000033093,10090.ENSMUSP00000033582,10090.ENSMUSP00000033871,10090.ENSMUSP00000034370,10090.ENSMUSP00000034510,10090.ENSMUSP00000034740,10090.ENSMUSP00000034756,10090.ENSMUSP00000034983,10090.ENSMUSP00000041007,10090.ENSMUSP00000042410,10090.ENSMUSP00000043279,10090.ENSMUSP00000046714,10090.ENSMUSP00000047353,10090.ENSMUSP00000047480,10090.ENSMUSP00000053900,10090.ENSMUSP00000054356,10090.ENSMUSP00000055637,10090.ENSMUSP00000055797,10090.ENSMUSP00000058313,10090.ENSMUSP00000058840,10090.ENSMUSP00000059419,10090.ENSMUSP00000063329,10090.ENSMUSP00000065832,10090.ENSMUSP00000065935,10090.ENSMUSP00000069255,10090.ENSMUSP00000079100,10090.ENSMUSP00000079897,10090.ENSMUSP00000080911,10090.ENSMUSP00000085799,10090.ENSMUSP00000086383,10090.ENSMUSP00000097882,10090.ENSMUSP00000102776,10090.ENSMUSP00000104136,10090.ENSMUSP00000105223,10090.ENSMUSP00000106963,10090.ENSMUSP00000108260,10090.ENSMUSP00000108302,10090.ENSMUSP00000109500,10090.ENSMUSP00000109608,10090.ENSMUSP00000110729,10090.ENSMUSP00000111023,10090.ENSMUSP00000111098,10090.ENSMUSP00000112138,10090.ENSMUSP00000112998,10090.ENSMUSP00000113729,10090.ENSMUSP00000120421,10090.ENSMUSP00000121744,10090.ENSMUSP00000122915,10090.ENSMUSP00000125058,10090.ENSMUSP00000130194,10090.ENSMUSP00000130414,10090.ENSMUSP00000136382,10090.ENSMUSP00000137534,10090.ENSMUSP00000138618,10090.ENSMUSP00000139350,10090.ENSMUSP00000141891,10090.ENSMUSP00000142042,10090.ENSMUSP00000142196,10090.ENSMUSP00000143036,10090.ENSMUSP00000158026	Kcnn3,Slc1a3,Cacnb1,Slc25a22,Snx3,Fkbp1b,Slc9a3r1,Slc13a5,Sfxn1,Slc15a2,Slc4a8,Ralbp1,Atp6v0c,Slc6a7,Slc39a10,Slc23a2,Slc20a1,Slc6a9,Slc6a11,Slc6a1,Bax,Cox7b,Slc25a15,Slc12a4,Nectin1,Nedd4,Anxa2,Atp1b3,Slc4a5,Slc30a1,Zdhhc17,Slc7a1,Atp1b2,Kcnab1,Zmpste24,Kcnj10,Marcksl1,Cnr1,Slc4a7,Atp7a,Sfxn3,Kcnj3,Cdkn1b,Slc20a2,Smpd3,Slc1a2,Slc24a3,Slc39a12,Slc38a1,Hrh1,Alg10b,Slc24a2,Slc1a5,Slc1a4,Arhgap1,Steap3,Slc25a18,Tsc1,Slc5a3,Abcb8,Slc12a2,Cask,Snap23,Rasa3,Slc7a2,Nos1,Slc4a4,Kcnq2,Kcnab2,Slc3a2,Slc38a3,Kcnj16,Slc25a19,Cacng8,Kcnn2,Kcnk2,Tmco1,Pex5l,P2ry12,Nedd4l
GO Process	GO:0006906	Vesicle fusion	18	100	0.52	0.57	0.0016	10090.ENSMUSP00000004965,10090.ENSMUSP00000010536,10090.ENSMUSP00000023449,10090.ENSMUSP00000027743,10090.ENSMUSP00000029476,10090.ENSMUSP00000030128,10090.ENSMUSP00000030797,10090.ENSMUSP00000031378,10090.ENSMUSP00000036206,10090.ENSMUSP00000052639,10090.ENSMUSP00000057462,10090.ENSMUSP00000099667,10090.ENSMUSP00000103129,10090.ENSMUSP00000109230,10090.ENSMUSP00000109907,10090.ENSMUSP00000112138,10090.ENSMUSP00000151638,10090.ENSMUSP00000153132	Chmp2b,Gosr1,Snap29,Stx6,Sec22b,Chmp5,Vamp3,Stx2,Chmp4b,Stxbp6,Vti1b,AU040320,Syt11,Rab7,Snca,Snap23,Stx7,Syt7
GO Process	GO:0006979	Response to oxidative stress	43	393	0.31	0.5	0.0016	10090.ENSMUSP00000003947,10090.ENSMUSP00000006749,10090.ENSMUSP00000017920,10090.ENSMUSP00000020329,10090.ENSMUSP00000020964,10090.ENSMUSP00000025290,10090.ENSMUSP00000025522,10090.ENSMUSP00000027802,10090.ENSMUSP00000028610,10090.ENSMUSP00000028815,10090.ENSMUSP00000028938,10090.ENSMUSP00000029297,10090.ENSMUSP00000029382,10090.ENSMUSP00000029769,10090.ENSMUSP00000031378,10090.ENSMUSP00000035486,10090.ENSMUSP00000041503,10090.ENSMUSP00000042155,10090.ENSMUSP00000042602,10090.ENSMUSP00000058840,10090.ENSMUSP00000059139,10090.ENSMUSP00000062670,10090.ENSMUSP00000065754,10090.ENSMUSP00000067013,10090.ENSMUSP00000069255,10090.ENSMUSP00000071636,10090.ENSMUSP00000072732,10090.ENSMUSP00000081010,10090.ENSMUSP00000086114,10090.ENSMUSP00000087073,10090.ENSMUSP00000095316,10090.ENSMUSP00000097547,10090.ENSMUSP00000097919,10090.ENSMUSP00000104197,10090.ENSMUSP00000104861,10090.ENSMUSP00000109907,10090.ENSMUSP00000114159,10090.ENSMUSP00000121358,10090.ENSMUSP00000124048,10090.ENSMUSP00000124881,10090.ENSMUSP00000144119,10090.ENSMUSP00000147767,10090.ENSMUSP00000147784	Nqo1,Slc4a1,Crk,Egfr,Fkbp1b,Impact,Pdgfrb,Pycr2,Cat,Slc23a2,Cst3,Slc7a11,Ppid,Gclm,Stx2,Ccs,Arl6ip5,Oxsr1,Apex1,Atp7a,Vkorc1l1,Pon2,Msra,Rhob,Smpd3,Prdx6,Sirt2,Gpx1,Grk2,Htra2,Idh1,Fyn,Mapt,Pld2,Stau1,Snca,Prdx1,Ide,Sirpa,Ermp1,Mpv17,Casp3,Gab1
GO Process	GO:0009152	Purine ribonucleotide biosynthetic process	26	185	0.42	0.54	0.0016	10090.ENSMUSP00000000260,10090.ENSMUSP00000005829,10090.ENSMUSP00000006764,10090.ENSMUSP00000016571,10090.ENSMUSP00000021217,10090.ENSMUSP00000021313,10090.ENSMUSP00000023043,10090.ENSMUSP00000024978,10090.ENSMUSP00000025833,10090.ENSMUSP00000027193,10090.ENSMUSP00000027853,10090.ENSMUSP00000029666,10090.ENSMUSP00000030191,10090.ENSMUSP00000030583,10090.ENSMUSP00000031160,10090.ENSMUSP00000034046,10090.ENSMUSP00000043926,10090.ENSMUSP00000046585,10090.ENSMUSP00000047665,10090.ENSMUSP00000068479,10090.ENSMUSP00000075953,10090.ENSMUSP00000095970,10090.ENSMUSP00000106968,10090.ENSMUSP00000112320,10090.ENSMUSP00000113498,10090.ENSMUSP00000114963	Gmpr,Ampd3,Aprt,Ndufa1,Nme2,Dcakd,Adsl,Nme3,Papss2,Ndufb3,Mpc2,Papss1,Npr2,Ak2,Paics,Acsl1,Pnp,Acsl5,Adk,Ak1,Ndufa3,Mlycd,Sdhc,Ndufb11,Adcy9,Ndufb5
GO Process	GO:0051494	Negative regulation of cytoskeleton organization	25	174	0.43	0.54	0.0016	10090.ENSMUSP00000000590,10090.ENSMUSP00000004684,10090.ENSMUSP00000020349,10090.ENSMUSP00000023087,10090.ENSMUSP00000024047,10090.ENSMUSP00000025393,10090.ENSMUSP00000025999,10090.ENSMUSP00000028239,10090.ENSMUSP00000028981,10090.ENSMUSP00000030518,10090.ENSMUSP00000033325,10090.ENSMUSP00000034239,10090.ENSMUSP00000049440,10090.ENSMUSP00000052776,10090.ENSMUSP00000069956,10090.ENSMUSP00000078337,10090.ENSMUSP00000083611,10090.ENSMUSP00000099652,10090.ENSMUSP00000102381,10090.ENSMUSP00000102624,10090.ENSMUSP00000106534,10090.ENSMUSP00000107448,10090.ENSMUSP00000109907,10090.ENSMUSP00000115078,10090.ENSMUSP00000124376	Rdx,Arhgef18,Apc2,Twf1,Twf2,Smad4,Add3,Gsn,Mapre1,Capzb,Swap70,Katnb1,Arpin,Eps8,Tmod2,Apc,Nck2,Tjp1,Capza1,Arap1,Arhgef7,Gmfb,Snca,Svil,Ctnna2
GO Process	GO:0001558	Regulation of cell growth	48	459	0.29	0.49	0.0017	10090.ENSMUSP00000005218,10090.ENSMUSP00000006293,10090.ENSMUSP00000014546,10090.ENSMUSP00000017920,10090.ENSMUSP00000019791,10090.ENSMUSP00000020329,10090.ENSMUSP00000020343,10090.ENSMUSP00000020769,10090.ENSMUSP00000022629,10090.ENSMUSP00000024047,10090.ENSMUSP00000024805,10090.ENSMUSP00000025393,10090.ENSMUSP00000027467,10090.ENSMUSP00000028815,10090.ENSMUSP00000030412,10090.ENSMUSP00000030739,10090.ENSMUSP00000033131,10090.ENSMUSP00000033182,10090.ENSMUSP00000034164,10090.ENSMUSP00000034689,10090.ENSMUSP00000037909,10090.ENSMUSP00000042211,10090.ENSMUSP00000053897,10090.ENSMUSP00000065832,10090.ENSMUSP00000069554,10090.ENSMUSP00000073847,10090.ENSMUSP00000079689,10090.ENSMUSP00000080284,10090.ENSMUSP00000084701,10090.ENSMUSP00000088532,10090.ENSMUSP00000097919,10090.ENSMUSP00000099087,10090.ENSMUSP00000099368,10090.ENSMUSP00000103366,10090.ENSMUSP00000105536,10090.ENSMUSP00000110398,10090.ENSMUSP00000110417,10090.ENSMUSP00000112438,10090.ENSMUSP00000113621,10090.ENSMUSP00000113672,10090.ENSMUSP00000118318,10090.ENSMUSP00000124551,10090.ENSMUSP00000127374,10090.ENSMUSP00000129592,10090.ENSMUSP00000142770,10090.ENSMUSP00000146501,10090.ENSMUSP00000151620,10090.ENSMUSP00000158026	Cd44,Crkl,Tsg101,Crk,Sema6a,Egfr,Rab21,Dbnl,Dpysl2,Twf2,Cpne5,Smad4,Serpine2,Slc23a2,Ppt1,Epb41,Lamtor1,Ilk,Ist1,Pin1,Ntrk3,Sema7a,Erbb2,Cdkn1b,Yap1,Cpne6,Dab2,Syt17,Bmpr2,Dab2ip,Mapt,Adam17,Cttn,Sphk2,Nf2,Gsk3b,Fhl1,Syt2,Spg20,Cth,Afdn,Eif4g2,Mgll,Ptprj,Fdps,Picalm,Gja1,Nedd4l
GO Process	GO:0015849	Organic acid transport	35	292	0.35	0.51	0.0017	10090.ENSMUSP00000003622,10090.ENSMUSP00000003720,10090.ENSMUSP00000005493,10090.ENSMUSP00000019226,10090.ENSMUSP00000020024,10090.ENSMUSP00000021077,10090.ENSMUSP00000021161,10090.ENSMUSP00000021930,10090.ENSMUSP00000025520,10090.ENSMUSP00000027853,10090.ENSMUSP00000028815,10090.ENSMUSP00000029297,10090.ENSMUSP00000030269,10090.ENSMUSP00000032362,10090.ENSMUSP00000032451,10090.ENSMUSP00000032454,10090.ENSMUSP00000033871,10090.ENSMUSP00000034046,10090.ENSMUSP00000041503,10090.ENSMUSP00000043286,10090.ENSMUSP00000046585,10090.ENSMUSP00000046714,10090.ENSMUSP00000054356,10090.ENSMUSP00000059419,10090.ENSMUSP00000078757,10090.ENSMUSP00000079100,10090.ENSMUSP00000085799,10090.ENSMUSP00000095979,10090.ENSMUSP00000104136,10090.ENSMUSP00000105223,10090.ENSMUSP00000108302,10090.ENSMUSP00000113729,10090.ENSMUSP00000130194,10090.ENSMUSP00000130414,10090.ENSMUSP00000151620	Slc25a1,Crot,Slc1a3,Slc25a22,Fabp7,Slc9a3r1,Slc13a5,Sfxn1,Slc6a7,Mpc2,Slc23a2,Slc7a11,Slc6a9,Slco1c1,Slc6a11,Slc6a1,Slc25a15,Acsl1,Arl6ip5,Pnpla8,Acsl5,Slc7a1,Kcnj10,Sfxn3,Ntrk2,Slc1a2,Slc38a1,Slc26a6,Slc1a5,Slc1a4,Slc25a18,Slc7a2,Slc3a2,Slc38a3,Gja1
GO Process	GO:0042063	Gliogenesis	35	293	0.35	0.51	0.0017	10090.ENSMUSP00000007130,10090.ENSMUSP00000016143,10090.ENSMUSP00000020188,10090.ENSMUSP00000020329,10090.ENSMUSP00000022616,10090.ENSMUSP00000025166,10090.ENSMUSP00000028288,10090.ENSMUSP00000030947,10090.ENSMUSP00000031334,10090.ENSMUSP00000033182,10090.ENSMUSP00000034863,10090.ENSMUSP00000035058,10090.ENSMUSP00000037909,10090.ENSMUSP00000053897,10090.ENSMUSP00000054356,10090.ENSMUSP00000058757,10090.ENSMUSP00000065719,10090.ENSMUSP00000072732,10090.ENSMUSP00000078757,10090.ENSMUSP00000080683,10090.ENSMUSP00000086114,10090.ENSMUSP00000088532,10090.ENSMUSP00000095195,10090.ENSMUSP00000099409,10090.ENSMUSP00000102342,10090.ENSMUSP00000102443,10090.ENSMUSP00000103981,10090.ENSMUSP00000105536,10090.ENSMUSP00000106534,10090.ENSMUSP00000109633,10090.ENSMUSP00000118318,10090.ENSMUSP00000125453,10090.ENSMUSP00000129592,10090.ENSMUSP00000142109,10090.ENSMUSP00000143036	Ctnnb1,Wasf3,Ifngr1,Egfr,Clu,Cdh2,Notch1,Mxra8,Eif2b1,Ilk,Csk,Cspg5,Ntrk3,Erbb2,Kcnj10,Ptpn11,Plpp3,Sirt2,Ntrk2,Mpp5,Grk2,Dab2ip,Srgap2,Cnp,Lrp8,Dab1,Akt2,Nf2,Arhgef7,Dmd,Afdn,Pard3,Ptprj,Dag1,P2ry12
GO Process	GO:0044091	Membrane biogenesis	14	63	0.62	0.59	0.0017	10090.ENSMUSP00000004965,10090.ENSMUSP00000025166,10090.ENSMUSP00000029907,10090.ENSMUSP00000030128,10090.ENSMUSP00000031378,10090.ENSMUSP00000034756,10090.ENSMUSP00000036206,10090.ENSMUSP00000075289,10090.ENSMUSP00000085872,10090.ENSMUSP00000086542,10090.ENSMUSP00000104274,10090.ENSMUSP00000131504,10090.ENSMUSP00000143044,10090.ENSMUSP00000146501	Chmp2b,Cdh2,Ubxn2b,Chmp5,Stx2,Anxa2,Chmp4b,Pex19,Magi2,Nsfl1c,Nlgn2,Pacsin2,Ankle2,Picalm
GO Process	GO:0055085	Transmembrane transport	104	1266	0.18	0.45	0.0017	10090.ENSMUSP00000000619,10090.ENSMUSP00000000811,10090.ENSMUSP00000001166,10090.ENSMUSP00000003622,10090.ENSMUSP00000005493,10090.ENSMUSP00000006749,10090.ENSMUSP00000007207,10090.ENSMUSP00000007257,10090.ENSMUSP00000013845,10090.ENSMUSP00000017552,10090.ENSMUSP00000019226,10090.ENSMUSP00000020964,10090.ENSMUSP00000021077,10090.ENSMUSP00000021161,10090.ENSMUSP00000021930,10090.ENSMUSP00000023062,10090.ENSMUSP00000023616,10090.ENSMUSP00000023776,10090.ENSMUSP00000024905,10090.ENSMUSP00000024932,10090.ENSMUSP00000025520,10090.ENSMUSP00000027131,10090.ENSMUSP00000027853,10090.ENSMUSP00000028815,10090.ENSMUSP00000028880,10090.ENSMUSP00000029297,10090.ENSMUSP00000030010,10090.ENSMUSP00000030269,10090.ENSMUSP00000031119,10090.ENSMUSP00000031845,10090.ENSMUSP00000032362,10090.ENSMUSP00000032451,10090.ENSMUSP00000032454,10090.ENSMUSP00000033093,10090.ENSMUSP00000033498,10090.ENSMUSP00000033582,10090.ENSMUSP00000033871,10090.ENSMUSP00000034370,10090.ENSMUSP00000034756,10090.ENSMUSP00000034983,10090.ENSMUSP00000037447,10090.ENSMUSP00000038502,10090.ENSMUSP00000041007,10090.ENSMUSP00000041453,10090.ENSMUSP00000041503,10090.ENSMUSP00000042123,10090.ENSMUSP00000042410,10090.ENSMUSP00000042742,10090.ENSMUSP00000043279,10090.ENSMUSP00000044009,10090.ENSMUSP00000045241,10090.ENSMUSP00000046714,10090.ENSMUSP00000046748,10090.ENSMUSP00000047353,10090.ENSMUSP00000047480,10090.ENSMUSP00000050730,10090.ENSMUSP00000054356,10090.ENSMUSP00000055637,10090.ENSMUSP00000055797,10090.ENSMUSP00000058313,10090.ENSMUSP00000058840,10090.ENSMUSP00000059419,10090.ENSMUSP00000063329,10090.ENSMUSP00000065935,10090.ENSMUSP00000075011,10090.ENSMUSP00000078088,10090.ENSMUSP00000079100,10090.ENSMUSP00000079897,10090.ENSMUSP00000080911,10090.ENSMUSP00000085799,10090.ENSMUSP00000086383,10090.ENSMUSP00000090727,10090.ENSMUSP00000095979,10090.ENSMUSP00000097882,10090.ENSMUSP00000102224,10090.ENSMUSP00000102776,10090.ENSMUSP00000103981,10090.ENSMUSP00000104136,10090.ENSMUSP00000105223,10090.ENSMUSP00000106336,10090.ENSMUSP00000108260,10090.ENSMUSP00000108302,10090.ENSMUSP00000109500,10090.ENSMUSP00000109608,10090.ENSMUSP00000110729,10090.ENSMUSP00000111023,10090.ENSMUSP00000112998,10090.ENSMUSP00000113729,10090.ENSMUSP00000121744,10090.ENSMUSP00000122915,10090.ENSMUSP00000125058,10090.ENSMUSP00000130194,10090.ENSMUSP00000130414,10090.ENSMUSP00000136382,10090.ENSMUSP00000137534,10090.ENSMUSP00000138618,10090.ENSMUSP00000139350,10090.ENSMUSP00000141891,10090.ENSMUSP00000142042,10090.ENSMUSP00000142196,10090.ENSMUSP00000142892,10090.ENSMUSP00000143036,10090.ENSMUSP00000144119,10090.ENSMUSP00000151620	Clcn4,Kcnn3,Cnnm3,Slc25a1,Slc1a3,Slc4a1,Clcn2,Clic1,Timm23,Cacnb1,Slc25a22,Fkbp1b,Slc9a3r1,Slc13a5,Sfxn1,Tomm22,Slc15a2,Slc4a8,Ralbp1,Atp6v0c,Slc6a7,Slc39a10,Mpc2,Slc23a2,Slc20a1,Slc7a11,Abca1,Slc6a9,Gabrg1,Gsdme,Slco1c1,Slc6a11,Slc6a1,Bax,Timm17b,Cox7b,Slc25a15,Slc12a4,Anxa2,Atp1b3,Ttyh3,Cplx1,Slc4a5,Clic4,Arl6ip5,Lasp1,Slc30a1,Slc22a23,Zdhhc17,Grid1,Oscp1,Slc7a1,Cplx3,Atp1b2,Kcnab1,Svop,Kcnj10,Marcksl1,Cnr1,Slc4a7,Atp7a,Sfxn3,Kcnj3,Slc20a2,Abcb10,Aqp4,Slc1a2,Slc24a3,Slc39a12,Slc38a1,Hrh1,Rab4b,Slc26a6,Alg10b,Clcc1,Slc24a2,Akt2,Slc1a5,Slc1a4,Srp54b,Steap3,Slc25a18,Tsc1,Slc5a3,Abcb8,Slc12a2,Rasa3,Slc7a2,Slc4a4,Kcnq2,Kcnab2,Slc3a2,Slc38a3,Kcnj16,Slc25a19,Cacng8,Kcnn2,Kcnk2,Tmco1,Pex5l,Gabra2,P2ry12,Mpv17,Gja1
GO Process	GO:0021987	Cerebral cortex development	21	132	0.47	0.55	0.0018	10090.ENSMUSP00000006293,10090.ENSMUSP00000007130,10090.ENSMUSP00000017920,10090.ENSMUSP00000020329,10090.ENSMUSP00000023359,10090.ENSMUSP00000023600,10090.ENSMUSP00000025166,10090.ENSMUSP00000033093,10090.ENSMUSP00000078757,10090.ENSMUSP00000080683,10090.ENSMUSP00000081043,10090.ENSMUSP00000088532,10090.ENSMUSP00000095195,10090.ENSMUSP00000102342,10090.ENSMUSP00000102443,10090.ENSMUSP00000109500,10090.ENSMUSP00000109633,10090.ENSMUSP00000110398,10090.ENSMUSP00000118318,10090.ENSMUSP00000143036,10090.ENSMUSP00000152421	Crkl,Ctnnb1,Crk,Egfr,Nde1,Robo1,Cdh2,Bax,Ntrk2,Mpp5,Tacc1,Dab2ip,Srgap2,Lrp8,Dab1,Tsc1,Dmd,Gsk3b,Afdn,P2ry12,Ccdc85c
GO Process	GO:1901565	Organonitrogen compound catabolic process	93	1105	0.19	0.44	0.0019	10090.ENSMUSP00000002064,10090.ENSMUSP00000004965,10090.ENSMUSP00000005218,10090.ENSMUSP00000005829,10090.ENSMUSP00000007130,10090.ENSMUSP00000014546,10090.ENSMUSP00000019135,10090.ENSMUSP00000019722,10090.ENSMUSP00000020085,10090.ENSMUSP00000020349,10090.ENSMUSP00000020497,10090.ENSMUSP00000022099,10090.ENSMUSP00000022616,10090.ENSMUSP00000022946,10090.ENSMUSP00000025050,10090.ENSMUSP00000026289,10090.ENSMUSP00000027467,10090.ENSMUSP00000027592,10090.ENSMUSP00000028288,10090.ENSMUSP00000029907,10090.ENSMUSP00000030128,10090.ENSMUSP00000030412,10090.ENSMUSP00000031250,10090.ENSMUSP00000033136,10090.ENSMUSP00000034740,10090.ENSMUSP00000035179,10090.ENSMUSP00000035328,10090.ENSMUSP00000035851,10090.ENSMUSP00000036206,10090.ENSMUSP00000037454,10090.ENSMUSP00000041968,10090.ENSMUSP00000043092,10090.ENSMUSP00000043286,10090.ENSMUSP00000043926,10090.ENSMUSP00000045222,10090.ENSMUSP00000045606,10090.ENSMUSP00000047202,10090.ENSMUSP00000051316,10090.ENSMUSP00000051438,10090.ENSMUSP00000051709,10090.ENSMUSP00000053558,10090.ENSMUSP00000053900,10090.ENSMUSP00000056099,10090.ENSMUSP00000060346,10090.ENSMUSP00000064204,10090.ENSMUSP00000069255,10090.ENSMUSP00000071292,10090.ENSMUSP00000071939,10090.ENSMUSP00000072732,10090.ENSMUSP00000072929,10090.ENSMUSP00000077509,10090.ENSMUSP00000078337,10090.ENSMUSP00000082053,10090.ENSMUSP00000086542,10090.ENSMUSP00000087073,10090.ENSMUSP00000088291,10090.ENSMUSP00000088532,10090.ENSMUSP00000090177,10090.ENSMUSP00000093908,10090.ENSMUSP00000095970,10090.ENSMUSP00000096415,10090.ENSMUSP00000096932,10090.ENSMUSP00000097444,10090.ENSMUSP00000097547,10090.ENSMUSP00000098097,10090.ENSMUSP00000099482,10090.ENSMUSP00000100025,10090.ENSMUSP00000102034,10090.ENSMUSP00000103528,10090.ENSMUSP00000103881,10090.ENSMUSP00000104938,10090.ENSMUSP00000105307,10090.ENSMUSP00000105815,10090.ENSMUSP00000106151,10090.ENSMUSP00000109230,10090.ENSMUSP00000109482,10090.ENSMUSP00000110087,10090.ENSMUSP00000110398,10090.ENSMUSP00000120421,10090.ENSMUSP00000121182,10090.ENSMUSP00000121203,10090.ENSMUSP00000121358,10090.ENSMUSP00000124871,10090.ENSMUSP00000125798,10090.ENSMUSP00000128645,10090.ENSMUSP00000130077,10090.ENSMUSP00000138250,10090.ENSMUSP00000139684,10090.ENSMUSP00000143608,10090.ENSMUSP00000146244,10090.ENSMUSP00000147767,10090.ENSMUSP00000158026,10090.ENSMUSP00000158500	Blvra,Chmp2b,Cd44,Ampd3,Ctnnb1,Tsg101,Gga3,Ubxn6,Ube2d1,Apc2,Aldh1l2,Lpcat1,Clu,Rida,Nudt3,Hsd17b10,Serpine2,Ubxn4,Notch1,Ubxn2b,Chmp5,Ppt1,Nudt9,Bag3,Nedd4,Nudt16,Uba6,Nploc4,Chmp4b,Npl,Psmd7,Blvrb,Pnpla8,Pnp,Neu3,Hibch,Ppp1r11,Kctd21,Pisd,Asrgl1,Abhd12,Zmpste24,Abhd17b,Dlst,Lypla2,Smpd3,Bckdha,Entpd5,Sirt2,Erlec1,Pcbp2,Apc,Ppp2r5c,Nsfl1c,Htra2,Otud7b,Dab2ip,Smurf2,Cemip2,Mlycd,Vps37a,Ube2n,Prep,Fyn,Ube2z,Itpa,Stam,Synpo2,Trim25,Wwp1,Nln,Itch,Smox,Trim9,Rab7,Nagk,Pcnp,Gsk3b,Nos1,Faf2,Ctsd,Ide,Rc3h1,Mtm1,Rab12,Comt,Xpnpep1,Bckdhb,Ube2d3,Cbl,Casp3,Nedd4l,Vps37c
GO Process	GO:0006631	Fatty acid metabolic process	42	385	0.31	0.49	0.002	10090.ENSMUSP00000003720,10090.ENSMUSP00000004140,10090.ENSMUSP00000007005,10090.ENSMUSP00000020034,10090.ENSMUSP00000020497,10090.ENSMUSP00000021649,10090.ENSMUSP00000022311,10090.ENSMUSP00000022517,10090.ENSMUSP00000025567,10090.ENSMUSP00000026289,10090.ENSMUSP00000028619,10090.ENSMUSP00000029610,10090.ENSMUSP00000029877,10090.ENSMUSP00000031445,10090.ENSMUSP00000031486,10090.ENSMUSP00000034046,10090.ENSMUSP00000034822,10090.ENSMUSP00000036410,10090.ENSMUSP00000038069,10090.ENSMUSP00000038555,10090.ENSMUSP00000039797,10090.ENSMUSP00000041543,10090.ENSMUSP00000043286,10090.ENSMUSP00000046358,10090.ENSMUSP00000046585,10090.ENSMUSP00000050292,10090.ENSMUSP00000051644,10090.ENSMUSP00000060462,10090.ENSMUSP00000063325,10090.ENSMUSP00000064204,10090.ENSMUSP00000069209,10090.ENSMUSP00000081010,10090.ENSMUSP00000095970,10090.ENSMUSP00000099453,10090.ENSMUSP00000109907,10090.ENSMUSP00000110175,10090.ENSMUSP00000115704,10090.ENSMUSP00000124480,10090.ENSMUSP00000126448,10090.ENSMUSP00000127374,10090.ENSMUSP00000132499,10090.ENSMUSP00000156511	Crot,Gstm1,Acat2,Echdc1,Aldh1l2,Acot2,Oxsm,Cryl1,Fads2,Hsd17b10,Hsd17b12,Hadh,Decr1,Aacs,Prkab1,Acsl1,Acsbg1,Prkab2,H2-Ke6,Pck2,Prkar2b,Faah,Pnpla8,Dagla,Acsl5,Ptges3,Mblac2,Hacd2,Acox1,Lypla2,Ephx2,Gpx1,Mlycd,Acsf2,Snca,Acbd5,Ptgr2,Cyb5a,Acot1,Mgll,Prkag1,Qk
GO Process	GO:0034329	Cell junction assembly	33	271	0.35	0.5	0.002	10090.ENSMUSP00000006293,10090.ENSMUSP00000007130,10090.ENSMUSP00000020769,10090.ENSMUSP00000025166,10090.ENSMUSP00000034472,10090.ENSMUSP00000038972,10090.ENSMUSP00000039707,10090.ENSMUSP00000049007,10090.ENSMUSP00000050716,10090.ENSMUSP00000064280,10090.ENSMUSP00000064518,10090.ENSMUSP00000072336,10090.ENSMUSP00000077574,10090.ENSMUSP00000080427,10090.ENSMUSP00000083709,10090.ENSMUSP00000085872,10090.ENSMUSP00000087457,10090.ENSMUSP00000095195,10090.ENSMUSP00000097889,10090.ENSMUSP00000097919,10090.ENSMUSP00000099368,10090.ENSMUSP00000099815,10090.ENSMUSP00000102381,10090.ENSMUSP00000102852,10090.ENSMUSP00000104274,10090.ENSMUSP00000109901,10090.ENSMUSP00000118318,10090.ENSMUSP00000124119,10090.ENSMUSP00000124376,10090.ENSMUSP00000125453,10090.ENSMUSP00000140274,10090.ENSMUSP00000142892,10090.ENSMUSP00000143605	Crkl,Ctnnb1,Dbnl,Cdh2,Jam3,Sdk2,Micall2,Ctnna1,Efnb1,Dlg1,Ctnnd1,Adgrl3,Dchs1,Ctnnd2,Pxn,Magi2,Itgb1,Srgap2,Cldn10,Mapt,Cttn,Pkp4,Capza1,Pip5k1a,Nlgn2,Peak1,Afdn,Cadm1,Ctnna2,Pard3,Abi2,Gabra2,Ugt8a
GO Process	GO:0046486	Glycerolipid metabolic process	39	346	0.32	0.49	0.002	10090.ENSMUSP00000015358,10090.ENSMUSP00000020804,10090.ENSMUSP00000022099,10090.ENSMUSP00000023760,10090.ENSMUSP00000025522,10090.ENSMUSP00000027271,10090.ENSMUSP00000028554,10090.ENSMUSP00000028610,10090.ENSMUSP00000029875,10090.ENSMUSP00000030849,10090.ENSMUSP00000034046,10090.ENSMUSP00000034396,10090.ENSMUSP00000038555,10090.ENSMUSP00000041227,10090.ENSMUSP00000041543,10090.ENSMUSP00000043286,10090.ENSMUSP00000043851,10090.ENSMUSP00000044871,10090.ENSMUSP00000046358,10090.ENSMUSP00000048573,10090.ENSMUSP00000051438,10090.ENSMUSP00000053558,10090.ENSMUSP00000058757,10090.ENSMUSP00000064204,10090.ENSMUSP00000071636,10090.ENSMUSP00000081010,10090.ENSMUSP00000087371,10090.ENSMUSP00000095331,10090.ENSMUSP00000099353,10090.ENSMUSP00000102852,10090.ENSMUSP00000104197,10090.ENSMUSP00000104273,10090.ENSMUSP00000106480,10090.ENSMUSP00000125798,10090.ENSMUSP00000126092,10090.ENSMUSP00000127374,10090.ENSMUSP00000129169,10090.ENSMUSP00000138836,10090.ENSMUSP00000147674	Mtmr1,Gdpd1,Lpcat1,Gpd1,Pdgfrb,Inpp1,Lpcat4,Cat,Pip4p2,Fam126a,Acsl1,Mtmr2,Pck2,Mtmr12,Faah,Pnpla8,Mtmr7,Pigs,Dagla,Agpat1,Pisd,Abhd12,Ptpn11,Lypla2,Prdx6,Gpx1,Dgkg,Fam126b,Pitpnc1,Pip5k1a,Pld2,Plscr3,Lpgat1,Mtm1,Pik3c2a,Mgll,Abhd6,Il6st,Bpnt1
GO Process	GO:0071709	Membrane assembly	13	56	0.63	0.59	0.002	10090.ENSMUSP00000004965,10090.ENSMUSP00000025166,10090.ENSMUSP00000029907,10090.ENSMUSP00000030128,10090.ENSMUSP00000031378,10090.ENSMUSP00000034756,10090.ENSMUSP00000036206,10090.ENSMUSP00000085872,10090.ENSMUSP00000086542,10090.ENSMUSP00000104274,10090.ENSMUSP00000131504,10090.ENSMUSP00000143044,10090.ENSMUSP00000146501	Chmp2b,Cdh2,Ubxn2b,Chmp5,Stx2,Anxa2,Chmp4b,Magi2,Nsfl1c,Nlgn2,Pacsin2,Ankle2,Picalm
GO Process	GO:0099504	Synaptic vesicle cycle	21	133	0.47	0.54	0.002	10090.ENSMUSP00000003268,10090.ENSMUSP00000007130,10090.ENSMUSP00000023449,10090.ENSMUSP00000025239,10090.ENSMUSP00000025357,10090.ENSMUSP00000031378,10090.ENSMUSP00000038502,10090.ENSMUSP00000043074,10090.ENSMUSP00000046748,10090.ENSMUSP00000088174,10090.ENSMUSP00000096096,10090.ENSMUSP00000104274,10090.ENSMUSP00000106151,10090.ENSMUSP00000109635,10090.ENSMUSP00000109907,10090.ENSMUSP00000112138,10090.ENSMUSP00000112438,10090.ENSMUSP00000130294,10090.ENSMUSP00000142766,10090.ENSMUSP00000146501,10090.ENSMUSP00000153132	Sh3gl1,Ctnnb1,Snap29,Bin1,Ap3s1,Stx2,Cplx1,Sncb,Cplx3,Rap1a,Snap91,Nlgn2,Trim9,Itsn1,Snca,Snap23,Syt2,Ctbp2,Amph,Picalm,Syt7
GO Process	GO:0099537	Trans-synaptic signaling	43	397	0.3	0.48	0.002	10090.ENSMUSP00000004036,10090.ENSMUSP00000007130,10090.ENSMUSP00000017552,10090.ENSMUSP00000018755,10090.ENSMUSP00000021898,10090.ENSMUSP00000023449,10090.ENSMUSP00000025338,10090.ENSMUSP00000030269,10090.ENSMUSP00000030412,10090.ENSMUSP00000031119,10090.ENSMUSP00000031378,10090.ENSMUSP00000034370,10090.ENSMUSP00000035058,10090.ENSMUSP00000038502,10090.ENSMUSP00000041499,10090.ENSMUSP00000043074,10090.ENSMUSP00000044009,10090.ENSMUSP00000046358,10090.ENSMUSP00000046748,10090.ENSMUSP00000055797,10090.ENSMUSP00000064280,10090.ENSMUSP00000069956,10090.ENSMUSP00000078757,10090.ENSMUSP00000086383,10090.ENSMUSP00000088174,10090.ENSMUSP00000096096,10090.ENSMUSP00000097601,10090.ENSMUSP00000099681,10090.ENSMUSP00000102342,10090.ENSMUSP00000103378,10090.ENSMUSP00000104274,10090.ENSMUSP00000106151,10090.ENSMUSP00000109907,10090.ENSMUSP00000112138,10090.ENSMUSP00000112438,10090.ENSMUSP00000114927,10090.ENSMUSP00000120421,10090.ENSMUSP00000124119,10090.ENSMUSP00000130294,10090.ENSMUSP00000140393,10090.ENSMUSP00000142109,10090.ENSMUSP00000142892,10090.ENSMUSP00000153132	Efnb3,Ctnnb1,Cacnb1,Pdlim4,Shc3,Snap29,Gabbr1,Slc6a9,Ppt1,Gabrg1,Stx2,Slc12a4,Cspg5,Cplx1,Slitrk5,Sncb,Grid1,Dagla,Cplx3,Cnr1,Dlg1,Tmod2,Ntrk2,Hrh1,Rap1a,Snap91,Fgf12,Stxbp3,Lrp8,Gabbr2,Nlgn2,Trim9,Snca,Snap23,Syt2,Grm5,Nos1,Cadm1,Ctbp2,Begain,Dag1,Gabra2,Syt7
GO Process	GO:0007166	Cell surface receptor signaling pathway	151	2010	0.14	0.42	0.0021	10090.ENSMUSP00000001115,10090.ENSMUSP00000001562,10090.ENSMUSP00000003284,10090.ENSMUSP00000004036,10090.ENSMUSP00000004622,10090.ENSMUSP00000004756,10090.ENSMUSP00000005218,10090.ENSMUSP00000006293,10090.ENSMUSP00000007130,10090.ENSMUSP00000014505,10090.ENSMUSP00000017920,10090.ENSMUSP00000018353,10090.ENSMUSP00000019791,10090.ENSMUSP00000020077,10090.ENSMUSP00000020188,10090.ENSMUSP00000020329,10090.ENSMUSP00000020349,10090.ENSMUSP00000020381,10090.ENSMUSP00000020543,10090.ENSMUSP00000020927,10090.ENSMUSP00000021077,10090.ENSMUSP00000021217,10090.ENSMUSP00000021898,10090.ENSMUSP00000021963,10090.ENSMUSP00000022746,10090.ENSMUSP00000023050,10090.ENSMUSP00000023600,10090.ENSMUSP00000025058,10090.ENSMUSP00000025338,10090.ENSMUSP00000025393,10090.ENSMUSP00000025522,10090.ENSMUSP00000026009,10090.ENSMUSP00000026360,10090.ENSMUSP00000026572,10090.ENSMUSP00000026978,10090.ENSMUSP00000027475,10090.ENSMUSP00000027495,10090.ENSMUSP00000028288,10090.ENSMUSP00000028814,10090.ENSMUSP00000029053,10090.ENSMUSP00000029355,10090.ENSMUSP00000029445,10090.ENSMUSP00000029766,10090.ENSMUSP00000030010,10090.ENSMUSP00000030191,10090.ENSMUSP00000030763,10090.ENSMUSP00000031119,10090.ENSMUSP00000031334,10090.ENSMUSP00000031627,10090.ENSMUSP00000033093,10090.ENSMUSP00000033136,10090.ENSMUSP00000033182,10090.ENSMUSP00000033715,10090.ENSMUSP00000034046,10090.ENSMUSP00000036696,10090.ENSMUSP00000037909,10090.ENSMUSP00000040307,10090.ENSMUSP00000042155,10090.ENSMUSP00000042211,10090.ENSMUSP00000044009,10090.ENSMUSP00000044627,10090.ENSMUSP00000045864,10090.ENSMUSP00000046097,10090.ENSMUSP00000046358,10090.ENSMUSP00000048678,10090.ENSMUSP00000048914,10090.ENSMUSP00000049007,10090.ENSMUSP00000050001,10090.ENSMUSP00000050716,10090.ENSMUSP00000052085,10090.ENSMUSP00000053897,10090.ENSMUSP00000057543,10090.ENSMUSP00000058757,10090.ENSMUSP00000062171,10090.ENSMUSP00000063784,10090.ENSMUSP00000064518,10090.ENSMUSP00000065719,10090.ENSMUSP00000065832,10090.ENSMUSP00000067786,10090.ENSMUSP00000069255,10090.ENSMUSP00000069416,10090.ENSMUSP00000069554,10090.ENSMUSP00000070259,10090.ENSMUSP00000072154,10090.ENSMUSP00000072336,10090.ENSMUSP00000072732,10090.ENSMUSP00000074902,10090.ENSMUSP00000076533,10090.ENSMUSP00000077168,10090.ENSMUSP00000078245,10090.ENSMUSP00000078337,10090.ENSMUSP00000078706,10090.ENSMUSP00000078741,10090.ENSMUSP00000078757,10090.ENSMUSP00000079689,10090.ENSMUSP00000082406,10090.ENSMUSP00000083611,10090.ENSMUSP00000083709,10090.ENSMUSP00000084701,10090.ENSMUSP00000085872,10090.ENSMUSP00000087457,10090.ENSMUSP00000088046,10090.ENSMUSP00000088174,10090.ENSMUSP00000088532,10090.ENSMUSP00000090177,10090.ENSMUSP00000091011,10090.ENSMUSP00000091768,10090.ENSMUSP00000096445,10090.ENSMUSP00000096932,10090.ENSMUSP00000097238,10090.ENSMUSP00000097547,10090.ENSMUSP00000097601,10090.ENSMUSP00000099087,10090.ENSMUSP00000099368,10090.ENSMUSP00000102342,10090.ENSMUSP00000102443,10090.ENSMUSP00000102624,10090.ENSMUSP00000103500,10090.ENSMUSP00000103981,10090.ENSMUSP00000106894,10090.ENSMUSP00000107729,10090.ENSMUSP00000109907,10090.ENSMUSP00000110380,10090.ENSMUSP00000110398,10090.ENSMUSP00000110777,10090.ENSMUSP00000112221,10090.ENSMUSP00000112725,10090.ENSMUSP00000113341,10090.ENSMUSP00000113621,10090.ENSMUSP00000114927,10090.ENSMUSP00000116231,10090.ENSMUSP00000124871,10090.ENSMUSP00000125623,10090.ENSMUSP00000126137,10090.ENSMUSP00000126622,10090.ENSMUSP00000127580,10090.ENSMUSP00000129584,10090.ENSMUSP00000129592,10090.ENSMUSP00000130668,10090.ENSMUSP00000133992,10090.ENSMUSP00000136950,10090.ENSMUSP00000138836,10090.ENSMUSP00000140393,10090.ENSMUSP00000142892,10090.ENSMUSP00000143036,10090.ENSMUSP00000145754,10090.ENSMUSP00000146244,10090.ENSMUSP00000147767,10090.ENSMUSP00000147784,10090.ENSMUSP00000156728,10090.ENSMUSP00000159188	Grk6,Tulp3,Irf3,Efnb3,Gab2,Wwox,Cd44,Crkl,Ctnnb1,Mertk,Crk,Stk4,Sema6a,Lims1,Ifngr1,Egfr,Apc2,Frs2,Cpeb4,Hs1bp3,Slc9a3r1,Nme2,Shc3,Caml,Osmr,Tab1,Robo1,Anks1,Gabbr1,Smad4,Pdgfrb,Arl3,Itgb8,Hras,Xiap,Gigyf2,Sept2,Notch1,Rassf2,Ptpn1,Ppm1l,Nras,Bcar3,Abca1,Npr2,Cdk14,Gabrg1,Eif2b1,Pdap1,Bax,Bag3,Ilk,Nsdhl,Acsl1,Gmds,Ntrk3,Map3k7,Oxsr1,Sema7a,Grid1,Dtx3,Nceh1,Adgrb1,Dagla,Pakap,Garem1,Ctnna1,Ccny,Efnb1,Daam2,Erbb2,Gnai2,Ptpn11,Flrt2,Adcyap1r1,Ctnnd1,Plpp3,Cdkn1b,Sos1,Smpd3,Itgb5,Yap1,Csnk1g3,Yes1,Adgrl3,Sirt2,Cr1l,Ptpra,Glmn,Numbl,Apc,Csnk1g2,Notch2,Ntrk2,Dab2,Daam1,Nck2,Pxn,Bmpr2,Magi2,Itgb1,Celsr2,Rap1a,Dab2ip,Smurf2,Grb10,Mesd,Epn1,Ube2n,Arl6,Fyn,Fgf12,Adam17,Cttn,Lrp8,Dab1,Arap1,Tom1l1,Akt2,Vangl2,Itga6,Snca,Ephb6,Gsk3b,Tnk2,Nck1,Farp2,Csnk1e,Spg20,Grm5,Adgrb3,Rc3h1,Ro60,Lifr,Zyx,Dennd1b,Bcar1,Ptprj,Ncam1,Scyl2,Epn2,Il6st,Begain,Gabra2,P2ry12,Sh2b1,Cbl,Casp3,Gab1,Tjp2,Amer2
GO Process	GO:0015711	Organic anion transport	38	335	0.32	0.49	0.0022	10090.ENSMUSP00000003622,10090.ENSMUSP00000005493,10090.ENSMUSP00000006749,10090.ENSMUSP00000019226,10090.ENSMUSP00000021077,10090.ENSMUSP00000021161,10090.ENSMUSP00000021930,10090.ENSMUSP00000023776,10090.ENSMUSP00000025520,10090.ENSMUSP00000027853,10090.ENSMUSP00000028815,10090.ENSMUSP00000029297,10090.ENSMUSP00000030269,10090.ENSMUSP00000032362,10090.ENSMUSP00000032451,10090.ENSMUSP00000032454,10090.ENSMUSP00000032927,10090.ENSMUSP00000033871,10090.ENSMUSP00000041007,10090.ENSMUSP00000041503,10090.ENSMUSP00000043286,10090.ENSMUSP00000046714,10090.ENSMUSP00000054356,10090.ENSMUSP00000058313,10090.ENSMUSP00000059419,10090.ENSMUSP00000078757,10090.ENSMUSP00000079100,10090.ENSMUSP00000085799,10090.ENSMUSP00000095979,10090.ENSMUSP00000104136,10090.ENSMUSP00000105223,10090.ENSMUSP00000108302,10090.ENSMUSP00000113729,10090.ENSMUSP00000121744,10090.ENSMUSP00000130194,10090.ENSMUSP00000130414,10090.ENSMUSP00000137534,10090.ENSMUSP00000151620	Slc25a1,Slc1a3,Slc4a1,Slc25a22,Slc9a3r1,Slc13a5,Sfxn1,Slc4a8,Slc6a7,Mpc2,Slc23a2,Slc7a11,Slc6a9,Slco1c1,Slc6a11,Slc6a1,Stard10,Slc25a15,Slc4a5,Arl6ip5,Pnpla8,Slc7a1,Kcnj10,Slc4a7,Sfxn3,Ntrk2,Slc1a2,Slc38a1,Slc26a6,Slc1a5,Slc1a4,Slc25a18,Slc7a2,Slc4a4,Slc3a2,Slc38a3,Slc25a19,Gja1
GO Process	GO:0044238	Primary metabolic process	457	7247	0.07	0.39	0.0022	10090.ENSMUSP00000000260,10090.ENSMUSP00000000348,10090.ENSMUSP00000001115,10090.ENSMUSP00000001127,10090.ENSMUSP00000001155,10090.ENSMUSP00000001845,10090.ENSMUSP00000002280,10090.ENSMUSP00000002923,10090.ENSMUSP00000003720,10090.ENSMUSP00000004140,10090.ENSMUSP00000004965,10090.ENSMUSP00000005493,10090.ENSMUSP00000005583,10090.ENSMUSP00000005829,10090.ENSMUSP00000006293,10090.ENSMUSP00000006451,10090.ENSMUSP00000006764,10090.ENSMUSP00000007005,10090.ENSMUSP00000007130,10090.ENSMUSP00000007865,10090.ENSMUSP00000008579,10090.ENSMUSP00000014022,10090.ENSMUSP00000014505,10090.ENSMUSP00000014546,10090.ENSMUSP00000015100,10090.ENSMUSP00000015358,10090.ENSMUSP00000015433,10090.ENSMUSP00000015858,10090.ENSMUSP00000016571,10090.ENSMUSP00000017920,10090.ENSMUSP00000018186,10090.ENSMUSP00000018353,10090.ENSMUSP00000018905,10090.ENSMUSP00000018992,10090.ENSMUSP00000019135,10090.ENSMUSP00000019503,10090.ENSMUSP00000019722,10090.ENSMUSP00000019939,10090.ENSMUSP00000020034,10090.ENSMUSP00000020085,10090.ENSMUSP00000020329,10090.ENSMUSP00000020349,10090.ENSMUSP00000020497,10090.ENSMUSP00000020543,10090.ENSMUSP00000020804,10090.ENSMUSP00000020964,10090.ENSMUSP00000021078,10090.ENSMUSP00000021217,10090.ENSMUSP00000021313,10090.ENSMUSP00000021447,10090.ENSMUSP00000021512,10090.ENSMUSP00000021514,10090.ENSMUSP00000021548,10090.ENSMUSP00000021649,10090.ENSMUSP00000021676,10090.ENSMUSP00000022099,10090.ENSMUSP00000022311,10090.ENSMUSP00000022356,10090.ENSMUSP00000022517,10090.ENSMUSP00000022609,10090.ENSMUSP00000022616,10090.ENSMUSP00000022821,10090.ENSMUSP00000022946,10090.ENSMUSP00000022960,10090.ENSMUSP00000023043,10090.ENSMUSP00000023087,10090.ENSMUSP00000023133,10090.ENSMUSP00000023432,10090.ENSMUSP00000023760,10090.ENSMUSP00000023869,10090.ENSMUSP00000024897,10090.ENSMUSP00000024978,10090.ENSMUSP00000025050,10090.ENSMUSP00000025089,10090.ENSMUSP00000025218,10090.ENSMUSP00000025393,10090.ENSMUSP00000025522,10090.ENSMUSP00000025542,10090.ENSMUSP00000025567,10090.ENSMUSP00000025617,10090.ENSMUSP00000025695,10090.ENSMUSP00000025713,10090.ENSMUSP00000025745,10090.ENSMUSP00000025833,10090.ENSMUSP00000026175,10090.ENSMUSP00000026289,10090.ENSMUSP00000026360,10090.ENSMUSP00000026387,10090.ENSMUSP00000026608,10090.ENSMUSP00000026927,10090.ENSMUSP00000026978,10090.ENSMUSP00000027193,10090.ENSMUSP00000027271,10090.ENSMUSP00000027467,10090.ENSMUSP00000027475,10090.ENSMUSP00000027592,10090.ENSMUSP00000027726,10090.ENSMUSP00000027780,10090.ENSMUSP00000027802,10090.ENSMUSP00000027853,10090.ENSMUSP00000027973,10090.ENSMUSP00000027989,10090.ENSMUSP00000028239,10090.ENSMUSP00000028288,10090.ENSMUSP00000028554,10090.ENSMUSP00000028610,10090.ENSMUSP00000028619,10090.ENSMUSP00000028815,10090.ENSMUSP00000028917,10090.ENSMUSP00000029053,10090.ENSMUSP00000029142,10090.ENSMUSP00000029355,10090.ENSMUSP00000029382,10090.ENSMUSP00000029387,10090.ENSMUSP00000029446,10090.ENSMUSP00000029490,10090.ENSMUSP00000029610,10090.ENSMUSP00000029666,10090.ENSMUSP00000029769,10090.ENSMUSP00000029875,10090.ENSMUSP00000029877,10090.ENSMUSP00000029907,10090.ENSMUSP00000030010,10090.ENSMUSP00000030128,10090.ENSMUSP00000030191,10090.ENSMUSP00000030381,10090.ENSMUSP00000030412,10090.ENSMUSP00000030556,10090.ENSMUSP00000030583,10090.ENSMUSP00000030763,10090.ENSMUSP00000030849,10090.ENSMUSP00000031103,10090.ENSMUSP00000031160,10090.ENSMUSP00000031250,10090.ENSMUSP00000031251,10090.ENSMUSP00000031291,10090.ENSMUSP00000031334,10090.ENSMUSP00000031445,10090.ENSMUSP00000031486,10090.ENSMUSP00000031841,10090.ENSMUSP00000032114,10090.ENSMUSP00000032165,10090.ENSMUSP00000032597,10090.ENSMUSP00000032715,10090.ENSMUSP00000032840,10090.ENSMUSP00000032963,10090.ENSMUSP00000033093,10090.ENSMUSP00000033136,10090.ENSMUSP00000033142,10090.ENSMUSP00000033182,10090.ENSMUSP00000033325,10090.ENSMUSP00000033715,10090.ENSMUSP00000034046,10090.ENSMUSP00000034264,10090.ENSMUSP00000034396,10090.ENSMUSP00000034689,10090.ENSMUSP00000034740,10090.ENSMUSP00000034756,10090.ENSMUSP00000034822,10090.ENSMUSP00000034856,10090.ENSMUSP00000034863,10090.ENSMUSP00000034947,10090.ENSMUSP00000035179,10090.ENSMUSP00000035326,10090.ENSMUSP00000035328,10090.ENSMUSP00000035851,10090.ENSMUSP00000036206,10090.ENSMUSP00000036410,10090.ENSMUSP00000036696,10090.ENSMUSP00000037035,10090.ENSMUSP00000037417,10090.ENSMUSP00000037454,10090.ENSMUSP00000037657,10090.ENSMUSP00000037909,10090.ENSMUSP00000037970,10090.ENSMUSP00000038013,10090.ENSMUSP00000038069,10090.ENSMUSP00000038555,10090.ENSMUSP00000039109,10090.ENSMUSP00000039797,10090.ENSMUSP00000040307,10090.ENSMUSP00000040956,10090.ENSMUSP00000041152,10090.ENSMUSP00000041227,10090.ENSMUSP00000041543,10090.ENSMUSP00000041968,10090.ENSMUSP00000042155,10090.ENSMUSP00000042211,10090.ENSMUSP00000042457,10090.ENSMUSP00000042509,10090.ENSMUSP00000042602,10090.ENSMUSP00000042808,10090.ENSMUSP00000043279,10090.ENSMUSP00000043286,10090.ENSMUSP00000043580,10090.ENSMUSP00000043851,10090.ENSMUSP00000043926,10090.ENSMUSP00000044441,10090.ENSMUSP00000044627,10090.ENSMUSP00000044871,10090.ENSMUSP00000045222,10090.ENSMUSP00000045606,10090.ENSMUSP00000045864,10090.ENSMUSP00000046358,10090.ENSMUSP00000046585,10090.ENSMUSP00000047008,10090.ENSMUSP00000047202,10090.ENSMUSP00000047665,10090.ENSMUSP00000048111,10090.ENSMUSP00000048119,10090.ENSMUSP00000048198,10090.ENSMUSP00000048573,10090.ENSMUSP00000048643,10090.ENSMUSP00000049146,10090.ENSMUSP00000050292,10090.ENSMUSP00000051316,10090.ENSMUSP00000051438,10090.ENSMUSP00000051644,10090.ENSMUSP00000051709,10090.ENSMUSP00000052306,10090.ENSMUSP00000053558,10090.ENSMUSP00000053897,10090.ENSMUSP00000053900,10090.ENSMUSP00000054490,10090.ENSMUSP00000054863,10090.ENSMUSP00000056099,10090.ENSMUSP00000057095,10090.ENSMUSP00000057375,10090.ENSMUSP00000058757,10090.ENSMUSP00000058840,10090.ENSMUSP00000059139,10090.ENSMUSP00000060118,10090.ENSMUSP00000060346,10090.ENSMUSP00000060398,10090.ENSMUSP00000060462,10090.ENSMUSP00000060941,10090.ENSMUSP00000061092,10090.ENSMUSP00000061808,10090.ENSMUSP00000063325,10090.ENSMUSP00000063894,10090.ENSMUSP00000064204,10090.ENSMUSP00000064280,10090.ENSMUSP00000064515,10090.ENSMUSP00000065719,10090.ENSMUSP00000065987,10090.ENSMUSP00000066621,10090.ENSMUSP00000067552,10090.ENSMUSP00000068479,10090.ENSMUSP00000069209,10090.ENSMUSP00000069255,10090.ENSMUSP00000069257,10090.ENSMUSP00000069554,10090.ENSMUSP00000070168,10090.ENSMUSP00000070259,10090.ENSMUSP00000070355,10090.ENSMUSP00000070445,10090.ENSMUSP00000070726,10090.ENSMUSP00000070876,10090.ENSMUSP00000071292,10090.ENSMUSP00000071636,10090.ENSMUSP00000071939,10090.ENSMUSP00000072154,10090.ENSMUSP00000072382,10090.ENSMUSP00000072527,10090.ENSMUSP00000072732,10090.ENSMUSP00000072929,10090.ENSMUSP00000073880,10090.ENSMUSP00000075429,10090.ENSMUSP00000075953,10090.ENSMUSP00000076533,10090.ENSMUSP00000076575,10090.ENSMUSP00000077509,10090.ENSMUSP00000078245,10090.ENSMUSP00000078336,10090.ENSMUSP00000078337,10090.ENSMUSP00000078706,10090.ENSMUSP00000078757,10090.ENSMUSP00000078940,10090.ENSMUSP00000079107,10090.ENSMUSP00000079163,10090.ENSMUSP00000080683,10090.ENSMUSP00000081010,10090.ENSMUSP00000081141,10090.ENSMUSP00000081998,10090.ENSMUSP00000082017,10090.ENSMUSP00000082053,10090.ENSMUSP00000083250,10090.ENSMUSP00000083375,10090.ENSMUSP00000083709,10090.ENSMUSP00000084582,10090.ENSMUSP00000084701,10090.ENSMUSP00000085175,10090.ENSMUSP00000085625,10090.ENSMUSP00000085734,10090.ENSMUSP00000086114,10090.ENSMUSP00000086542,10090.ENSMUSP00000086900,10090.ENSMUSP00000087073,10090.ENSMUSP00000087371,10090.ENSMUSP00000087857,10090.ENSMUSP00000088291,10090.ENSMUSP00000088320,10090.ENSMUSP00000088532,10090.ENSMUSP00000089948,10090.ENSMUSP00000090177,10090.ENSMUSP00000090613,10090.ENSMUSP00000093831,10090.ENSMUSP00000095316,10090.ENSMUSP00000095331,10090.ENSMUSP00000095970,10090.ENSMUSP00000096415,10090.ENSMUSP00000096932,10090.ENSMUSP00000097238,10090.ENSMUSP00000097444,10090.ENSMUSP00000097547,10090.ENSMUSP00000097882,10090.ENSMUSP00000097919,10090.ENSMUSP00000098097,10090.ENSMUSP00000099087,10090.ENSMUSP00000099353,10090.ENSMUSP00000099381,10090.ENSMUSP00000099409,10090.ENSMUSP00000099453,10090.ENSMUSP00000099482,10090.ENSMUSP00000099587,10090.ENSMUSP00000099835,10090.ENSMUSP00000099859,10090.ENSMUSP00000100025,10090.ENSMUSP00000101866,10090.ENSMUSP00000102034,10090.ENSMUSP00000102207,10090.ENSMUSP00000102790,10090.ENSMUSP00000102805,10090.ENSMUSP00000102852,10090.ENSMUSP00000103366,10090.ENSMUSP00000103528,10090.ENSMUSP00000103881,10090.ENSMUSP00000103918,10090.ENSMUSP00000103981,10090.ENSMUSP00000104197,10090.ENSMUSP00000104273,10090.ENSMUSP00000104274,10090.ENSMUSP00000104938,10090.ENSMUSP00000105307,10090.ENSMUSP00000106151,10090.ENSMUSP00000106199,10090.ENSMUSP00000106358,10090.ENSMUSP00000106480,10090.ENSMUSP00000106746,10090.ENSMUSP00000106894,10090.ENSMUSP00000106968,10090.ENSMUSP00000107914,10090.ENSMUSP00000108987,10090.ENSMUSP00000109230,10090.ENSMUSP00000109288,10090.ENSMUSP00000109382,10090.ENSMUSP00000109482,10090.ENSMUSP00000109608,10090.ENSMUSP00000109901,10090.ENSMUSP00000109907,10090.ENSMUSP00000110087,10090.ENSMUSP00000110175,10090.ENSMUSP00000110380,10090.ENSMUSP00000110398,10090.ENSMUSP00000110777,10090.ENSMUSP00000111098,10090.ENSMUSP00000111204,10090.ENSMUSP00000111443,10090.ENSMUSP00000112113,10090.ENSMUSP00000112221,10090.ENSMUSP00000112320,10090.ENSMUSP00000113341,10090.ENSMUSP00000113431,10090.ENSMUSP00000113498,10090.ENSMUSP00000113657,10090.ENSMUSP00000113672,10090.ENSMUSP00000114927,10090.ENSMUSP00000114963,10090.ENSMUSP00000115672,10090.ENSMUSP00000115704,10090.ENSMUSP00000116575,10090.ENSMUSP00000117509,10090.ENSMUSP00000117690,10090.ENSMUSP00000118491,10090.ENSMUSP00000119949,10090.ENSMUSP00000119975,10090.ENSMUSP00000120421,10090.ENSMUSP00000121182,10090.ENSMUSP00000121203,10090.ENSMUSP00000121358,10090.ENSMUSP00000122366,10090.ENSMUSP00000123525,10090.ENSMUSP00000123866,10090.ENSMUSP00000124291,10090.ENSMUSP00000124480,10090.ENSMUSP00000124551,10090.ENSMUSP00000124579,10090.ENSMUSP00000124871,10090.ENSMUSP00000124881,10090.ENSMUSP00000125478,10090.ENSMUSP00000125656,10090.ENSMUSP00000125798,10090.ENSMUSP00000125880,10090.ENSMUSP00000126092,10090.ENSMUSP00000126390,10090.ENSMUSP00000126448,10090.ENSMUSP00000126825,10090.ENSMUSP00000127374,10090.ENSMUSP00000127774,10090.ENSMUSP00000127851,10090.ENSMUSP00000128645,10090.ENSMUSP00000128696,10090.ENSMUSP00000129019,10090.ENSMUSP00000129169,10090.ENSMUSP00000129592,10090.ENSMUSP00000129789,10090.ENSMUSP00000129974,10090.ENSMUSP00000130077,10090.ENSMUSP00000130194,10090.ENSMUSP00000130360,10090.ENSMUSP00000132499,10090.ENSMUSP00000132603,10090.ENSMUSP00000133992,10090.ENSMUSP00000136453,10090.ENSMUSP00000138250,10090.ENSMUSP00000138836,10090.ENSMUSP00000139684,10090.ENSMUSP00000140116,10090.ENSMUSP00000140174,10090.ENSMUSP00000140274,10090.ENSMUSP00000140903,10090.ENSMUSP00000141400,10090.ENSMUSP00000142109,10090.ENSMUSP00000142770,10090.ENSMUSP00000143605,10090.ENSMUSP00000143608,10090.ENSMUSP00000143910,10090.ENSMUSP00000146244,10090.ENSMUSP00000146777,10090.ENSMUSP00000147037,10090.ENSMUSP00000147502,10090.ENSMUSP00000147674,10090.ENSMUSP00000147767,10090.ENSMUSP00000148107,10090.ENSMUSP00000152944,10090.ENSMUSP00000153064,10090.ENSMUSP00000153702,10090.ENSMUSP00000154725,10090.ENSMUSP00000155683,10090.ENSMUSP00000156511,10090.ENSMUSP00000157109,10090.ENSMUSP00000157476,10090.ENSMUSP00000157520,10090.ENSMUSP00000158026,10090.ENSMUSP00000158296,10090.ENSMUSP00000158500,10090.ENSMUSP00000159063	Gmpr,Rtca,Grk6,Poldip2,Araf,Capns1,Smg9,Adprh,Crot,Gstm1,Chmp2b,Slc1a3,Pafah1b3,Ampd3,Crkl,Ttc5,Aprt,Acat2,Ctnnb1,Ccdc124,Rdh13,Rnf170,Mertk,Tsg101,Ppp1cb,Mtmr1,Lage3,Cers2,Ndufa1,Crk,Cyb5r3,Stk4,Mpdu1,Rars,Gga3,Gdpd2,Ubxn6,Snx3,Echdc1,Ube2d1,Egfr,Apc2,Aldh1l2,Cpeb4,Gdpd1,Fkbp1b,Fdxr,Nme2,Dcakd,Ppp2r5e,Dhrs7,Ppm1a,Rdh12,Acot2,Erg28,Lpcat1,Oxsm,Usp54,Cryl1,Elp3,Clu,Dhrs4,Rida,Eif3e,Adsl,Twf1,Ppp1r1a,Nit2,Gpd1,Denr,Vapa,Nme3,Nudt3,Map4k3,Etf1,Smad4,Pdgfrb,Psat1,Fads2,Rfk,Ppp2r5b,Tm7sf2,Mrpl21,Papss2,Fn3k,Hsd17b10,Itgb8,Sbds,Crcp,Nudt5,Xiap,Ndufb3,Inpp1,Serpine2,Gigyf2,Ubxn4,Cyb5r1,Acbd3,Pycr2,Mpc2,Sephs1,Hsd17b7,Gsn,Notch1,Lpcat4,Cat,Hsd17b12,Slc23a2,Dtd1,Ptpn1,Eif6,Ppm1l,Ppid,Eif2a,Csde1,Ahcyl1,Hadh,Papss1,Gclm,Pip4p2,Decr1,Ubxn2b,Abca1,Chmp5,Npr2,Ctps,Ppt1,Ptpn12,Ak2,Cdk14,Fam126a,Ugdh,Paics,Nudt9,Hsd17b11,Asphd2,Eif2b1,Aacs,Prkab1,Tra2a,Mogs,Ruvbl1,Rpl28,Prmt3,Mrps11,Ppme1,Bax,Bag3,Ptpn5,Ilk,Swap70,Nsdhl,Acsl1,Pgls,Mtmr2,Pin1,Nedd4,Anxa2,Acsbg1,Mpi,Csk,Ppib,Nudt16,Hif1an,Uba6,Nploc4,Chmp4b,Prkab2,Gmds,Mindy2,Phpt1,Npl,Parp14,Ntrk3,Bmp2k,Osbpl10,H2-Ke6,Pck2,Ppp1ca,Prkar2b,Map3k7,Sccpdh,Spcs2,Mtmr12,Faah,Psmd7,Oxsr1,Sema7a,Eef1a1,Wdr48,Apex1,Npepl1,Zdhhc17,Pnpla8,Alg2,Mtmr7,Pnp,Csdc2,Dtx3,Pigs,Neu3,Hibch,Nceh1,Dagla,Acsl5,Eif5a,Ppp1r11,Adk,Spr,Ptpn13,Zdhhc5,Agpat1,Tigar,Edc3,Ptges3,Kctd21,Pisd,Mblac2,Asrgl1,Plppr4,Abhd12,Erbb2,Zmpste24,Rps23,Pcbp1,Abhd17b,Spata2,Golph3,Ptpn11,Atp7a,Vkorc1l1,Ppp1r2,Dlst,Patl1,Hacd2,Rnf214,Mtap,Gdpgp1,Acox1,Eif2d,Lypla2,Dlg1,Usp39,Plpp3,Ddx1,Glrx3,Srr,Ak1,Ephx2,Smpd3,Ppp1r12a,Yap1,Gan,Csnk1g3,Cdk17,Grk3,Ppp2r5a,Stambp,Bckdha,Prdx6,Entpd5,Yes1,Alg11,Vipas39,Sirt2,Erlec1,Rps7,Prcp,Ndufa3,Ptpra,Hmbs,Pcbp2,Numbl,Ablim1,Apc,Csnk1g2,Ntrk2,Gspt1,Ppm1b,Rpl15,Mpp5,Gpx1,Pgd,Pgm2l1,Mark3,Ppp2r5c,Ncor2,Glul,Pxn,Pgm2,Bmpr2,Uprt,Rab23,Srpk2,Grk2,Nsfl1c,Zdhhc20,Htra2,Dgkg,Usp53,Otud7b,Scrn3,Dab2ip,Mbd3,Smurf2,Camkk1,Cstf2t,Idh1,Fam126b,Mlycd,Vps37a,Ube2n,Arl6,Prep,Fyn,Alg10b,Mapt,Ube2z,Adam17,Pitpnc1,Ctsa,Cnp,Acsf2,Itpa,Ppp1cc,Sqstm1,Ublcp1,Stam,Gaa,Synpo2,Elavl4,Dusp3,Mindy1,Pip5k1a,Sphk2,Trim25,Wwp1,Pak4,Akt2,Pld2,Plscr3,Nlgn2,Nln,Itch,Trim9,Map4k5,Nek3,Lpgat1,Cdc42bpa,Vangl2,Sdhc,Gmppb,Cab39,Rab7,Gfpt1,Tprkb,Nagk,Slc5a3,Peak1,Snca,Pcnp,Acbd5,Ephb6,Gsk3b,Tnk2,Cask,Asns,Ube2v2,Ctu2,Nck1,Ndufb11,Csnk1e,Rsl1d1,Adcy9,Stk38,Cth,Grm5,Ndufb5,Aamdc,Ptgr2,Elp4,Gpd1l,Tpd52l2,Abi1,Gatb,Rps15a,Nos1,Faf2,Ctsd,Ide,Dad1,Ablim2,Pcmt1,Naa50,Cyb5a,Eif4g2,Asl,Rc3h1,Ermp1,Man2c1,Gfm2,Mtm1,Mpp6,Pik3c2a,Serpinh1,Acot1,Eif5,Mgll,Eif4b,Pafah1b2,Rab12,Cndp2,Tdrd3,Abhd6,Ptprj,Pym1,Ctif,Comt,Slc3a2,Chid1,Prkag1,Gbe1,Scyl2,Tbc1d10a,Xpnpep1,Il6st,Bckdhb,Apbb1,Gnas,Abi2,Nek7,Map4k4,Dag1,Fdps,Ugt8a,Ube2d3,Eif4h,Cbl,Gprc5b,Samd4b,Ruvbl2,Bpnt1,Casp3,Ldha,Rps24,Hmgcs1,Ppp1r3g,Rabggta,Tfcp2,Qk,Elp2,Scyl1,Tkfc,Nedd4l,Glo1,Vps37c,Amz2
GO Process	GO:0045859	Regulation of protein kinase activity	63	673	0.24	0.46	0.0022	10090.ENSMUSP00000002436,10090.ENSMUSP00000004330,10090.ENSMUSP00000014546,10090.ENSMUSP00000020329,10090.ENSMUSP00000021077,10090.ENSMUSP00000022616,10090.ENSMUSP00000023050,10090.ENSMUSP00000023600,10090.ENSMUSP00000025522,10090.ENSMUSP00000026142,10090.ENSMUSP00000026572,10090.ENSMUSP00000028814,10090.ENSMUSP00000028829,10090.ENSMUSP00000029053,10090.ENSMUSP00000033142,10090.ENSMUSP00000033182,10090.ENSMUSP00000033723,10090.ENSMUSP00000034046,10090.ENSMUSP00000034863,10090.ENSMUSP00000035220,10090.ENSMUSP00000037909,10090.ENSMUSP00000038841,10090.ENSMUSP00000039797,10090.ENSMUSP00000040307,10090.ENSMUSP00000050001,10090.ENSMUSP00000053897,10090.ENSMUSP00000064280,10090.ENSMUSP00000065832,10090.ENSMUSP00000067786,10090.ENSMUSP00000078337,10090.ENSMUSP00000079689,10090.ENSMUSP00000083709,10090.ENSMUSP00000084701,10090.ENSMUSP00000085299,10090.ENSMUSP00000088174,10090.ENSMUSP00000088532,10090.ENSMUSP00000090613,10090.ENSMUSP00000099087,10090.ENSMUSP00000101809,10090.ENSMUSP00000102034,10090.ENSMUSP00000102342,10090.ENSMUSP00000102443,10090.ENSMUSP00000102790,10090.ENSMUSP00000103222,10090.ENSMUSP00000103500,10090.ENSMUSP00000105536,10090.ENSMUSP00000106894,10090.ENSMUSP00000108987,10090.ENSMUSP00000109500,10090.ENSMUSP00000109907,10090.ENSMUSP00000110398,10090.ENSMUSP00000112934,10090.ENSMUSP00000113657,10090.ENSMUSP00000114927,10090.ENSMUSP00000118491,10090.ENSMUSP00000121266,10090.ENSMUSP00000129592,10090.ENSMUSP00000132499,10090.ENSMUSP00000142109,10090.ENSMUSP00000146244,10090.ENSMUSP00000146777,10090.ENSMUSP00000147767,10090.ENSMUSP00000147784	Snx9,Ikbkg,Tsg101,Egfr,Slc9a3r1,Clu,Tab1,Robo1,Pdgfrb,Maged1,Hras,Rassf2,Spred1,Ptpn1,Ptpn5,Ilk,Syap1,Acsl1,Csk,Prkar2a,Ntrk3,Rap2b,Prkar2b,Map3k7,Ccny,Erbb2,Dlg1,Cdkn1b,Sos1,Apc,Dab2,Pxn,Bmpr2,Dlg3,Rap1a,Dab2ip,Camkk1,Adam17,Hgs,Synpo2,Lrp8,Dab1,Dusp3,Srcin1,Tom1l1,Nf2,Vangl2,Cab39,Tsc1,Snca,Gsk3b,Magi3,Stk38,Grm5,Abi1,Tab2,Ptprj,Prkag1,Dag1,Cbl,Gprc5b,Casp3,Gab1
GO Process	GO:0051056	Regulation of small GTPase mediated signal transduction	31	248	0.37	0.5	0.0022	10090.ENSMUSP00000004684,10090.ENSMUSP00000017920,10090.ENSMUSP00000023600,10090.ENSMUSP00000024905,10090.ENSMUSP00000025166,10090.ENSMUSP00000025522,10090.ENSMUSP00000025932,10090.ENSMUSP00000026572,10090.ENSMUSP00000028288,10090.ENSMUSP00000030010,10090.ENSMUSP00000034984,10090.ENSMUSP00000044834,10090.ENSMUSP00000052776,10090.ENSMUSP00000053897,10090.ENSMUSP00000063784,10090.ENSMUSP00000066880,10090.ENSMUSP00000067786,10090.ENSMUSP00000070876,10090.ENSMUSP00000078741,10090.ENSMUSP00000087457,10090.ENSMUSP00000088532,10090.ENSMUSP00000090644,10090.ENSMUSP00000096293,10090.ENSMUSP00000103357,10090.ENSMUSP00000106746,10090.ENSMUSP00000111381,10090.ENSMUSP00000112998,10090.ENSMUSP00000138585,10090.ENSMUSP00000140536,10090.ENSMUSP00000141400,10090.ENSMUSP00000146244	Arhgef18,Crk,Robo1,Ralbp1,Cdh2,Pdgfrb,Shoc2,Hras,Notch1,Abca1,Rasa2,Arhgap18,Eps8,Erbb2,Adcyap1r1,Cadm4,Sos1,Stambp,Notch2,Itgb1,Dab2ip,Dynlt1c,Psd3,Cyth2,Cdc42bpa,Psd2,Rasa3,Arhgap12,Erbin,Map4k4,Cbl
GO Process	GO:1901566	Organonitrogen compound biosynthetic process	105	1293	0.18	0.43	0.0022	10090.ENSMUSP00000000260,10090.ENSMUSP00000004140,10090.ENSMUSP00000005493,10090.ENSMUSP00000005829,10090.ENSMUSP00000006764,10090.ENSMUSP00000015858,10090.ENSMUSP00000016571,10090.ENSMUSP00000018905,10090.ENSMUSP00000018992,10090.ENSMUSP00000019939,10090.ENSMUSP00000020329,10090.ENSMUSP00000020543,10090.ENSMUSP00000021217,10090.ENSMUSP00000021313,10090.ENSMUSP00000021514,10090.ENSMUSP00000022099,10090.ENSMUSP00000022960,10090.ENSMUSP00000023043,10090.ENSMUSP00000023869,10090.ENSMUSP00000024897,10090.ENSMUSP00000024978,10090.ENSMUSP00000025218,10090.ENSMUSP00000025522,10090.ENSMUSP00000025542,10090.ENSMUSP00000025617,10090.ENSMUSP00000025745,10090.ENSMUSP00000025833,10090.ENSMUSP00000027193,10090.ENSMUSP00000027802,10090.ENSMUSP00000027853,10090.ENSMUSP00000027973,10090.ENSMUSP00000029142,10090.ENSMUSP00000029387,10090.ENSMUSP00000029666,10090.ENSMUSP00000029769,10090.ENSMUSP00000030010,10090.ENSMUSP00000030191,10090.ENSMUSP00000030381,10090.ENSMUSP00000030583,10090.ENSMUSP00000031103,10090.ENSMUSP00000031160,10090.ENSMUSP00000031334,10090.ENSMUSP00000032114,10090.ENSMUSP00000032597,10090.ENSMUSP00000032840,10090.ENSMUSP00000034046,10090.ENSMUSP00000042457,10090.ENSMUSP00000043279,10090.ENSMUSP00000043580,10090.ENSMUSP00000043926,10090.ENSMUSP00000044871,10090.ENSMUSP00000046585,10090.ENSMUSP00000047008,10090.ENSMUSP00000047665,10090.ENSMUSP00000048111,10090.ENSMUSP00000048198,10090.ENSMUSP00000049823,10090.ENSMUSP00000054490,10090.ENSMUSP00000057375,10090.ENSMUSP00000058840,10090.ENSMUSP00000060462,10090.ENSMUSP00000061092,10090.ENSMUSP00000063894,10090.ENSMUSP00000067552,10090.ENSMUSP00000068479,10090.ENSMUSP00000071939,10090.ENSMUSP00000072382,10090.ENSMUSP00000073880,10090.ENSMUSP00000075011,10090.ENSMUSP00000075953,10090.ENSMUSP00000076575,10090.ENSMUSP00000078940,10090.ENSMUSP00000079100,10090.ENSMUSP00000079107,10090.ENSMUSP00000079163,10090.ENSMUSP00000083375,10090.ENSMUSP00000084582,10090.ENSMUSP00000084701,10090.ENSMUSP00000085175,10090.ENSMUSP00000086900,10090.ENSMUSP00000095970,10090.ENSMUSP00000097882,10090.ENSMUSP00000103366,10090.ENSMUSP00000106894,10090.ENSMUSP00000106968,10090.ENSMUSP00000107914,10090.ENSMUSP00000109288,10090.ENSMUSP00000109633,10090.ENSMUSP00000109907,10090.ENSMUSP00000111204,10090.ENSMUSP00000112320,10090.ENSMUSP00000113498,10090.ENSMUSP00000113672,10090.ENSMUSP00000114963,10090.ENSMUSP00000119949,10090.ENSMUSP00000119975,10090.ENSMUSP00000122366,10090.ENSMUSP00000124551,10090.ENSMUSP00000124579,10090.ENSMUSP00000125656,10090.ENSMUSP00000126825,10090.ENSMUSP00000127774,10090.ENSMUSP00000143605,10090.ENSMUSP00000143910,10090.ENSMUSP00000152944	Gmpr,Gstm1,Slc1a3,Ampd3,Aprt,Cers2,Ndufa1,Mpdu1,Rars,Snx3,Egfr,Cpeb4,Nme2,Dcakd,Ppm1a,Lpcat1,Eif3e,Adsl,Denr,Vapa,Nme3,Etf1,Pdgfrb,Psat1,Rfk,Mrpl21,Papss2,Ndufb3,Pycr2,Mpc2,Sephs1,Eif6,Eif2a,Papss1,Gclm,Abca1,Npr2,Ctps,Ak2,Ugdh,Paics,Eif2b1,Mogs,Rpl28,Mrps11,Acsl1,Eef1a1,Zdhhc17,Alg2,Pnp,Pigs,Acsl5,Eif5a,Adk,Spr,Zdhhc5,Iba57,Rps23,Golph3,Atp7a,Hacd2,Mtap,Eif2d,Srr,Ak1,Entpd5,Alg11,Rps7,Abcb10,Ndufa3,Hmbs,Gspt1,Slc1a2,Ppm1b,Rpl15,Glul,Pgm2,Bmpr2,Uprt,Zdhhc20,Mlycd,Alg10b,Sphk2,Vangl2,Sdhc,Gmppb,Gfpt1,Dmd,Snca,Asns,Ndufb11,Adcy9,Cth,Ndufb5,Gatb,Rps15a,Dad1,Eif4g2,Asl,Gfm2,Eif5,Eif4b,Ugt8a,Eif4h,Rps24
GO Process	GO:0005977	Glycogen metabolic process	13	57	0.63	0.57	0.0023	10090.ENSMUSP00000015100,10090.ENSMUSP00000023133,10090.ENSMUSP00000039109,10090.ENSMUSP00000050292,10090.ENSMUSP00000060118,10090.ENSMUSP00000084582,10090.ENSMUSP00000099587,10090.ENSMUSP00000101866,10090.ENSMUSP00000103981,10090.ENSMUSP00000110398,10090.ENSMUSP00000132603,10090.ENSMUSP00000138836,10090.ENSMUSP00000153702	Ppp1cb,Ppp1r1a,Ppp1ca,Ptges3,Ppp1r2,Pgm2,Ppp1cc,Gaa,Akt2,Gsk3b,Gbe1,Il6st,Ppp1r3g
GO Process	GO:0006470	Protein dephosphorylation	24	168	0.42	0.52	0.0023	10090.ENSMUSP00000015100,10090.ENSMUSP00000021447,10090.ENSMUSP00000021514,10090.ENSMUSP00000025695,10090.ENSMUSP00000029053,10090.ENSMUSP00000029355,10090.ENSMUSP00000030556,10090.ENSMUSP00000033142,10090.ENSMUSP00000037417,10090.ENSMUSP00000039109,10090.ENSMUSP00000045864,10090.ENSMUSP00000048119,10090.ENSMUSP00000058757,10090.ENSMUSP00000069257,10090.ENSMUSP00000070726,10090.ENSMUSP00000076533,10090.ENSMUSP00000079107,10090.ENSMUSP00000082053,10090.ENSMUSP00000099587,10090.ENSMUSP00000099859,10090.ENSMUSP00000102790,10090.ENSMUSP00000112221,10090.ENSMUSP00000125798,10090.ENSMUSP00000129592	Ppp1cb,Ppp2r5e,Ppm1a,Ppp2r5b,Ptpn1,Ppm1l,Ptpn12,Ptpn5,Phpt1,Ppp1ca,Nceh1,Ptpn13,Ptpn11,Ppp1r12a,Ppp2r5a,Ptpra,Ppm1b,Ppp2r5c,Ppp1cc,Ublcp1,Dusp3,Nck1,Mtm1,Ptprj
GO Process	GO:0006914	Autophagy	34	286	0.34	0.49	0.0023	10090.ENSMUSP00000004965,10090.ENSMUSP00000019198,10090.ENSMUSP00000019722,10090.ENSMUSP00000022616,10090.ENSMUSP00000023449,10090.ENSMUSP00000024717,10090.ENSMUSP00000026016,10090.ENSMUSP00000029907,10090.ENSMUSP00000030128,10090.ENSMUSP00000031388,10090.ENSMUSP00000033136,10090.ENSMUSP00000033541,10090.ENSMUSP00000033545,10090.ENSMUSP00000034623,10090.ENSMUSP00000036206,10090.ENSMUSP00000037441,10090.ENSMUSP00000048643,10090.ENSMUSP00000057462,10090.ENSMUSP00000063054,10090.ENSMUSP00000072732,10090.ENSMUSP00000085625,10090.ENSMUSP00000086542,10090.ENSMUSP00000095300,10090.ENSMUSP00000099835,10090.ENSMUSP00000101866,10090.ENSMUSP00000102034,10090.ENSMUSP00000103129,10090.ENSMUSP00000109230,10090.ENSMUSP00000110175,10090.ENSMUSP00000121203,10090.ENSMUSP00000124947,10090.ENSMUSP00000125798,10090.ENSMUSP00000126092,10090.ENSMUSP00000128645	Chmp2b,Fis1,Ubxn6,Clu,Snap29,Tbc1d5,Fundc1,Ubxn2b,Chmp5,Vps33a,Bag3,Fundc2,Rab39b,Trappc4,Chmp4b,Atg2b,Tigar,Vti1b,Rab33b,Sirt2,Rab23,Nsfl1c,Retreg2,Sqstm1,Gaa,Synpo2,Syt11,Rab7,Acbd5,Ctsd,Fnbp1l,Mtm1,Pik3c2a,Rab12
GO Process	GO:0016310	Phosphorylation	85	993	0.2	0.44	0.0023	10090.ENSMUSP00000001115,10090.ENSMUSP00000001155,10090.ENSMUSP00000004330,10090.ENSMUSP00000014505,10090.ENSMUSP00000018353,10090.ENSMUSP00000020329,10090.ENSMUSP00000021217,10090.ENSMUSP00000023087,10090.ENSMUSP00000024978,10090.ENSMUSP00000025089,10090.ENSMUSP00000025522,10090.ENSMUSP00000025617,10090.ENSMUSP00000025833,10090.ENSMUSP00000026175,10090.ENSMUSP00000026269,10090.ENSMUSP00000027973,10090.ENSMUSP00000029387,10090.ENSMUSP00000029666,10090.ENSMUSP00000030191,10090.ENSMUSP00000030583,10090.ENSMUSP00000030763,10090.ENSMUSP00000031486,10090.ENSMUSP00000032963,10090.ENSMUSP00000033093,10090.ENSMUSP00000033182,10090.ENSMUSP00000034856,10090.ENSMUSP00000034863,10090.ENSMUSP00000035220,10090.ENSMUSP00000035829,10090.ENSMUSP00000037909,10090.ENSMUSP00000037970,10090.ENSMUSP00000038061,10090.ENSMUSP00000040307,10090.ENSMUSP00000042155,10090.ENSMUSP00000042211,10090.ENSMUSP00000047665,10090.ENSMUSP00000048643,10090.ENSMUSP00000053897,10090.ENSMUSP00000068479,10090.ENSMUSP00000069554,10090.ENSMUSP00000070259,10090.ENSMUSP00000070355,10090.ENSMUSP00000070445,10090.ENSMUSP00000072154,10090.ENSMUSP00000076533,10090.ENSMUSP00000078706,10090.ENSMUSP00000078757,10090.ENSMUSP00000082017,10090.ENSMUSP00000083709,10090.ENSMUSP00000084701,10090.ENSMUSP00000085734,10090.ENSMUSP00000086114,10090.ENSMUSP00000087371,10090.ENSMUSP00000088532,10090.ENSMUSP00000090613,10090.ENSMUSP00000097547,10090.ENSMUSP00000099835,10090.ENSMUSP00000102852,10090.ENSMUSP00000103366,10090.ENSMUSP00000103918,10090.ENSMUSP00000103981,10090.ENSMUSP00000106199,10090.ENSMUSP00000106358,10090.ENSMUSP00000106746,10090.ENSMUSP00000108987,10090.ENSMUSP00000109482,10090.ENSMUSP00000109901,10090.ENSMUSP00000110380,10090.ENSMUSP00000110398,10090.ENSMUSP00000110777,10090.ENSMUSP00000111098,10090.ENSMUSP00000113341,10090.ENSMUSP00000113657,10090.ENSMUSP00000114927,10090.ENSMUSP00000118491,10090.ENSMUSP00000126092,10090.ENSMUSP00000132499,10090.ENSMUSP00000133992,10090.ENSMUSP00000140274,10090.ENSMUSP00000140903,10090.ENSMUSP00000141400,10090.ENSMUSP00000146244,10090.ENSMUSP00000146777,10090.ENSMUSP00000157476,10090.ENSMUSP00000157520	Grk6,Araf,Ikbkg,Mertk,Stk4,Egfr,Nme2,Twf1,Nme3,Map4k3,Pdgfrb,Rfk,Papss2,Fn3k,Limd1,Sephs1,Eif2a,Papss1,Npr2,Ak2,Cdk14,Prkab1,Ppme1,Bax,Ilk,Mpi,Csk,Prkar2a,Akap12,Ntrk3,Bmp2k,Fn3krp,Map3k7,Oxsr1,Sema7a,Adk,Tigar,Erbb2,Ak1,Yap1,Csnk1g3,Cdk17,Grk3,Yes1,Ptpra,Csnk1g2,Ntrk2,Mark3,Pxn,Bmpr2,Srpk2,Grk2,Dgkg,Dab2ip,Camkk1,Fyn,Sqstm1,Pip5k1a,Sphk2,Pak4,Akt2,Map4k5,Nek3,Cdc42bpa,Cab39,Nagk,Peak1,Ephb6,Gsk3b,Tnk2,Cask,Csnk1e,Stk38,Grm5,Abi1,Pik3c2a,Prkag1,Scyl2,Abi2,Nek7,Map4k4,Cbl,Gprc5b,Scyl1,Tkfc
GO Process	GO:0019076	Viral release from host cell	9	26	0.81	0.61	0.0023	10090.ENSMUSP00000004965,10090.ENSMUSP00000014546,10090.ENSMUSP00000024897,10090.ENSMUSP00000030128,10090.ENSMUSP00000034164,10090.ENSMUSP00000036206,10090.ENSMUSP00000064699,10090.ENSMUSP00000103528,10090.ENSMUSP00000109230	Chmp2b,Tsg101,Vapa,Chmp5,Ist1,Chmp4b,Vapb,Trim25,Rab7
GO Process	GO:0031334	Positive regulation of protein-containing complex assembly	28	214	0.39	0.5	0.0023	10090.ENSMUSP00000002436,10090.ENSMUSP00000022616,10090.ENSMUSP00000025239,10090.ENSMUSP00000025695,10090.ENSMUSP00000028981,10090.ENSMUSP00000030010,10090.ENSMUSP00000033093,10090.ENSMUSP00000059883,10090.ENSMUSP00000060930,10090.ENSMUSP00000064280,10090.ENSMUSP00000065832,10090.ENSMUSP00000066238,10090.ENSMUSP00000078337,10090.ENSMUSP00000083611,10090.ENSMUSP00000088532,10090.ENSMUSP00000096096,10090.ENSMUSP00000096445,10090.ENSMUSP00000097919,10090.ENSMUSP00000099368,10090.ENSMUSP00000102227,10090.ENSMUSP00000103243,10090.ENSMUSP00000109907,10090.ENSMUSP00000110398,10090.ENSMUSP00000112221,10090.ENSMUSP00000134825,10090.ENSMUSP00000135040,10090.ENSMUSP00000140903,10090.ENSMUSP00000143036	Snx9,Clu,Bin1,Ppp2r5b,Mapre1,Abca1,Bax,Cdc42ep2,Cdc42ep1,Dlg1,Cdkn1b,Rap1b,Apc,Nck2,Dab2ip,Snap91,Epn1,Mapt,Cttn,Cdc42ep4,Kirrel,Snca,Gsk3b,Nck1,Asap1,Tppp3,Nek7,P2ry12
GO Process	GO:0032456	Endocytic recycling	14	66	0.6	0.57	0.0023	10090.ENSMUSP00000019135,10090.ENSMUSP00000019231,10090.ENSMUSP00000019939,10090.ENSMUSP00000024860,10090.ENSMUSP00000025684,10090.ENSMUSP00000027743,10090.ENSMUSP00000031492,10090.ENSMUSP00000039707,10090.ENSMUSP00000101809,10090.ENSMUSP00000109230,10090.ENSMUSP00000113525,10090.ENSMUSP00000119102,10090.ENSMUSP00000127580,10090.ENSMUSP00000154983	Gga3,Atp6ap1,Snx3,Ehd3,Ehd1,Stx6,Rab35,Micall2,Hgs,Rab7,Vps29,Snx12,Dennd1b,Acap2
GO Process	GO:0040012	Regulation of locomotion	93	1114	0.19	0.44	0.0023	10090.ENSMUSP00000000153,10090.ENSMUSP00000000590,10090.ENSMUSP00000004622,10090.ENSMUSP00000006293,10090.ENSMUSP00000015858,10090.ENSMUSP00000017920,10090.ENSMUSP00000018353,10090.ENSMUSP00000019791,10090.ENSMUSP00000020329,10090.ENSMUSP00000020930,10090.ENSMUSP00000021077,10090.ENSMUSP00000022609,10090.ENSMUSP00000023600,10090.ENSMUSP00000025522,10090.ENSMUSP00000026572,10090.ENSMUSP00000028288,10090.ENSMUSP00000028829,10090.ENSMUSP00000031695,10090.ENSMUSP00000033182,10090.ENSMUSP00000033325,10090.ENSMUSP00000033775,10090.ENSMUSP00000034472,10090.ENSMUSP00000034689,10090.ENSMUSP00000035829,10090.ENSMUSP00000037417,10090.ENSMUSP00000037808,10090.ENSMUSP00000037909,10090.ENSMUSP00000038841,10090.ENSMUSP00000041453,10090.ENSMUSP00000042155,10090.ENSMUSP00000042211,10090.ENSMUSP00000042602,10090.ENSMUSP00000044834,10090.ENSMUSP00000046097,10090.ENSMUSP00000047353,10090.ENSMUSP00000047387,10090.ENSMUSP00000049007,10090.ENSMUSP00000049440,10090.ENSMUSP00000056433,10090.ENSMUSP00000057543,10090.ENSMUSP00000058840,10090.ENSMUSP00000058966,10090.ENSMUSP00000062171,10090.ENSMUSP00000065719,10090.ENSMUSP00000066880,10090.ENSMUSP00000067013,10090.ENSMUSP00000069255,10090.ENSMUSP00000070751,10090.ENSMUSP00000075429,10090.ENSMUSP00000077099,10090.ENSMUSP00000078337,10090.ENSMUSP00000079689,10090.ENSMUSP00000080389,10090.ENSMUSP00000081531,10090.ENSMUSP00000083375,10090.ENSMUSP00000084701,10090.ENSMUSP00000085712,10090.ENSMUSP00000085872,10090.ENSMUSP00000087457,10090.ENSMUSP00000088532,10090.ENSMUSP00000090177,10090.ENSMUSP00000091551,10090.ENSMUSP00000095195,10090.ENSMUSP00000097908,10090.ENSMUSP00000098723,10090.ENSMUSP00000099087,10090.ENSMUSP00000099368,10090.ENSMUSP00000099652,10090.ENSMUSP00000102034,10090.ENSMUSP00000102536,10090.ENSMUSP00000102790,10090.ENSMUSP00000103222,10090.ENSMUSP00000103981,10090.ENSMUSP00000103983,10090.ENSMUSP00000104197,10090.ENSMUSP00000107729,10090.ENSMUSP00000109907,10090.ENSMUSP00000110398,10090.ENSMUSP00000112221,10090.ENSMUSP00000112776,10090.ENSMUSP00000114927,10090.ENSMUSP00000118318,10090.ENSMUSP00000119303,10090.ENSMUSP00000124376,10090.ENSMUSP00000126092,10090.ENSMUSP00000129169,10090.ENSMUSP00000129584,10090.ENSMUSP00000129592,10090.ENSMUSP00000138836,10090.ENSMUSP00000141400,10090.ENSMUSP00000142109,10090.ENSMUSP00000143036,10090.ENSMUSP00000147784	Gna12,Rdx,Gab2,Crkl,Cers2,Crk,Stk4,Sema6a,Egfr,Gna13,Slc9a3r1,Elp3,Robo1,Pdgfrb,Hras,Notch1,Spred1,Wasl,Ilk,Swap70,Mpp1,Jam3,Pin1,Akap12,Phpt1,Ythdf1,Ntrk3,Rap2b,Clic4,Oxsr1,Sema7a,Apex1,Arhgap18,Adgrb1,Atp1b2,Dock4,Ctnna1,Arpin,Rap2a,Gnai2,Atp7a,Epb41l5,Flrt2,Plpp3,Cadm4,Rhob,Smpd3,Bsg,Prcp,Dock10,Apc,Dab2,Srgap1,Dock1,Glul,Bmpr2,Srgap3,Magi2,Itgb1,Dab2ip,Smurf2,Abr,Srgap2,Nsmf,Limch1,Adam17,Cttn,Tjp1,Synpo2,Rhog,Dusp3,Srcin1,Akt2,Ythdf3,Pld2,Itga6,Snca,Gsk3b,Nck1,Robo2,Grm5,Afdn,Numb,Ctnna2,Pik3c2a,Abhd6,Bcar1,Ptprj,Il6st,Map4k4,Dag1,P2ry12,Gab1
GO Process	GO:0043244	Regulation of protein-containing complex disassembly	21	135	0.46	0.53	0.0023	10090.ENSMUSP00000000590,10090.ENSMUSP00000020349,10090.ENSMUSP00000023087,10090.ENSMUSP00000024047,10090.ENSMUSP00000025218,10090.ENSMUSP00000025999,10090.ENSMUSP00000028239,10090.ENSMUSP00000030518,10090.ENSMUSP00000033325,10090.ENSMUSP00000034239,10090.ENSMUSP00000047008,10090.ENSMUSP00000052776,10090.ENSMUSP00000053900,10090.ENSMUSP00000069956,10090.ENSMUSP00000078337,10090.ENSMUSP00000078940,10090.ENSMUSP00000083611,10090.ENSMUSP00000088493,10090.ENSMUSP00000099461,10090.ENSMUSP00000102381,10090.ENSMUSP00000115078	Rdx,Apc2,Twf1,Twf2,Etf1,Add3,Gsn,Capzb,Swap70,Katnb1,Eif5a,Eps8,Zmpste24,Tmod2,Apc,Gspt1,Nck2,Nes,Dstn,Capza1,Svil
GO Process	GO:0097435	Supramolecular fiber organization	55	562	0.26	0.46	0.0023	10090.ENSMUSP00000000776,10090.ENSMUSP00000008733,10090.ENSMUSP00000019503,10090.ENSMUSP00000020163,10090.ENSMUSP00000022682,10090.ENSMUSP00000023087,10090.ENSMUSP00000023359,10090.ENSMUSP00000024047,10090.ENSMUSP00000025522,10090.ENSMUSP00000028080,10090.ENSMUSP00000028239,10090.ENSMUSP00000028981,10090.ENSMUSP00000030039,10090.ENSMUSP00000030518,10090.ENSMUSP00000031695,10090.ENSMUSP00000033093,10090.ENSMUSP00000033182,10090.ENSMUSP00000033325,10090.ENSMUSP00000034239,10090.ENSMUSP00000034756,10090.ENSMUSP00000039707,10090.ENSMUSP00000048678,10090.ENSMUSP00000049007,10090.ENSMUSP00000052776,10090.ENSMUSP00000055637,10090.ENSMUSP00000058840,10090.ENSMUSP00000063734,10090.ENSMUSP00000064280,10090.ENSMUSP00000067013,10090.ENSMUSP00000069416,10090.ENSMUSP00000069956,10090.ENSMUSP00000072527,10090.ENSMUSP00000078337,10090.ENSMUSP00000083611,10090.ENSMUSP00000087457,10090.ENSMUSP00000095169,10090.ENSMUSP00000097919,10090.ENSMUSP00000099368,10090.ENSMUSP00000099461,10090.ENSMUSP00000102536,10090.ENSMUSP00000104322,10090.ENSMUSP00000108075,10090.ENSMUSP00000112221,10090.ENSMUSP00000115078,10090.ENSMUSP00000118491,10090.ENSMUSP00000124048,10090.ENSMUSP00000124376,10090.ENSMUSP00000125798,10090.ENSMUSP00000126390,10090.ENSMUSP00000126622,10090.ENSMUSP00000129584,10090.ENSMUSP00000135040,10090.ENSMUSP00000138585,10090.ENSMUSP00000140170,10090.ENSMUSP00000140274	Tubgcp3,Dnajb6,Gdpd2,Nedd1,Sorbs3,Twf1,Nde1,Twf2,Pdgfrb,Nebl,Gsn,Mapre1,Fmn2,Capzb,Wasl,Bax,Ilk,Swap70,Katnb1,Anxa2,Micall2,Pakap,Ctnna1,Eps8,Marcksl1,Atp7a,Ezr,Dlg1,Rhob,Itgb5,Tmod2,Vipas39,Apc,Nck2,Itgb1,Csrp1,Mapt,Cttn,Dstn,Rhog,Gas7,Sh3kbp1,Nck1,Svil,Abi1,Sirpa,Ctnna2,Mtm1,Serpinh1,Zyx,Bcar1,Tppp3,Arhgap12,Agfg1,Abi2
GO Process	GO:1902473	Regulation of protein localization to synapse	9	26	0.81	0.61	0.0023	10090.ENSMUSP00000026572,10090.ENSMUSP00000056099,10090.ENSMUSP00000064280,10090.ENSMUSP00000085872,10090.ENSMUSP00000088174,10090.ENSMUSP00000097919,10090.ENSMUSP00000104274,10090.ENSMUSP00000110398,10090.ENSMUSP00000142109	Hras,Abhd17b,Dlg1,Magi2,Rap1a,Mapt,Nlgn2,Gsk3b,Dag1
GO Process	GO:0006836	Neurotransmitter transport	21	136	0.46	0.52	0.0024	10090.ENSMUSP00000023449,10090.ENSMUSP00000025520,10090.ENSMUSP00000030269,10090.ENSMUSP00000030412,10090.ENSMUSP00000031378,10090.ENSMUSP00000032451,10090.ENSMUSP00000032454,10090.ENSMUSP00000038502,10090.ENSMUSP00000046748,10090.ENSMUSP00000054356,10090.ENSMUSP00000079100,10090.ENSMUSP00000088174,10090.ENSMUSP00000096096,10090.ENSMUSP00000099681,10090.ENSMUSP00000106151,10090.ENSMUSP00000109907,10090.ENSMUSP00000112138,10090.ENSMUSP00000112438,10090.ENSMUSP00000130294,10090.ENSMUSP00000142892,10090.ENSMUSP00000153132	Snap29,Slc6a7,Slc6a9,Ppt1,Stx2,Slc6a11,Slc6a1,Cplx1,Cplx3,Kcnj10,Slc1a2,Rap1a,Snap91,Stxbp3,Trim9,Snca,Snap23,Syt2,Ctbp2,Gabra2,Syt7
GO Process	GO:0021537	Telencephalon development	35	300	0.34	0.49	0.0024	10090.ENSMUSP00000006293,10090.ENSMUSP00000007130,10090.ENSMUSP00000017920,10090.ENSMUSP00000020329,10090.ENSMUSP00000023359,10090.ENSMUSP00000023600,10090.ENSMUSP00000025166,10090.ENSMUSP00000025204,10090.ENSMUSP00000029297,10090.ENSMUSP00000033093,10090.ENSMUSP00000035328,10090.ENSMUSP00000041499,10090.ENSMUSP00000042211,10090.ENSMUSP00000047353,10090.ENSMUSP00000053145,10090.ENSMUSP00000078245,10090.ENSMUSP00000078757,10090.ENSMUSP00000079100,10090.ENSMUSP00000080683,10090.ENSMUSP00000081043,10090.ENSMUSP00000083250,10090.ENSMUSP00000088532,10090.ENSMUSP00000095195,10090.ENSMUSP00000102342,10090.ENSMUSP00000102443,10090.ENSMUSP00000105536,10090.ENSMUSP00000109500,10090.ENSMUSP00000109633,10090.ENSMUSP00000110398,10090.ENSMUSP00000112776,10090.ENSMUSP00000118318,10090.ENSMUSP00000119303,10090.ENSMUSP00000143036,10090.ENSMUSP00000147767,10090.ENSMUSP00000152421	Crkl,Ctnnb1,Crk,Egfr,Nde1,Robo1,Cdh2,Pfdn1,Slc7a11,Bax,Uba6,Slitrk5,Sema7a,Atp1b2,Uqcrq,Numbl,Ntrk2,Slc1a2,Mpp5,Tacc1,Ncor2,Dab2ip,Srgap2,Lrp8,Dab1,Nf2,Tsc1,Dmd,Gsk3b,Robo2,Afdn,Numb,P2ry12,Casp3,Ccdc85c
GO Process	GO:0046942	Carboxylic acid transport	32	263	0.35	0.49	0.0024	10090.ENSMUSP00000003622,10090.ENSMUSP00000005493,10090.ENSMUSP00000019226,10090.ENSMUSP00000021077,10090.ENSMUSP00000021161,10090.ENSMUSP00000021930,10090.ENSMUSP00000025520,10090.ENSMUSP00000027853,10090.ENSMUSP00000028815,10090.ENSMUSP00000029297,10090.ENSMUSP00000030269,10090.ENSMUSP00000032362,10090.ENSMUSP00000032451,10090.ENSMUSP00000032454,10090.ENSMUSP00000032927,10090.ENSMUSP00000033871,10090.ENSMUSP00000041503,10090.ENSMUSP00000043286,10090.ENSMUSP00000046714,10090.ENSMUSP00000054356,10090.ENSMUSP00000059419,10090.ENSMUSP00000078757,10090.ENSMUSP00000079100,10090.ENSMUSP00000085799,10090.ENSMUSP00000095979,10090.ENSMUSP00000104136,10090.ENSMUSP00000105223,10090.ENSMUSP00000108302,10090.ENSMUSP00000113729,10090.ENSMUSP00000130194,10090.ENSMUSP00000130414,10090.ENSMUSP00000151620	Slc25a1,Slc1a3,Slc25a22,Slc9a3r1,Slc13a5,Sfxn1,Slc6a7,Mpc2,Slc23a2,Slc7a11,Slc6a9,Slco1c1,Slc6a11,Slc6a1,Stard10,Slc25a15,Arl6ip5,Pnpla8,Slc7a1,Kcnj10,Sfxn3,Ntrk2,Slc1a2,Slc38a1,Slc26a6,Slc1a5,Slc1a4,Slc25a18,Slc7a2,Slc3a2,Slc38a3,Gja1
GO Process	GO:0048284	Organelle fusion	20	125	0.47	0.53	0.0024	10090.ENSMUSP00000004965,10090.ENSMUSP00000010536,10090.ENSMUSP00000019198,10090.ENSMUSP00000023449,10090.ENSMUSP00000027743,10090.ENSMUSP00000029476,10090.ENSMUSP00000030128,10090.ENSMUSP00000030797,10090.ENSMUSP00000031378,10090.ENSMUSP00000033093,10090.ENSMUSP00000036206,10090.ENSMUSP00000052639,10090.ENSMUSP00000057462,10090.ENSMUSP00000099667,10090.ENSMUSP00000103129,10090.ENSMUSP00000109230,10090.ENSMUSP00000109907,10090.ENSMUSP00000112138,10090.ENSMUSP00000151638,10090.ENSMUSP00000153132	Chmp2b,Gosr1,Fis1,Snap29,Stx6,Sec22b,Chmp5,Vamp3,Stx2,Bax,Chmp4b,Stxbp6,Vti1b,AU040320,Syt11,Rab7,Snca,Snap23,Stx7,Syt7
GO Process	GO:0070925	Organelle assembly	71	790	0.22	0.45	0.0024	10090.ENSMUSP00000000619,10090.ENSMUSP00000000776,10090.ENSMUSP00000001127,10090.ENSMUSP00000004965,10090.ENSMUSP00000020769,10090.ENSMUSP00000023449,10090.ENSMUSP00000024860,10090.ENSMUSP00000025357,10090.ENSMUSP00000025522,10090.ENSMUSP00000025684,10090.ENSMUSP00000026009,10090.ENSMUSP00000026269,10090.ENSMUSP00000026387,10090.ENSMUSP00000027495,10090.ENSMUSP00000028080,10090.ENSMUSP00000028239,10090.ENSMUSP00000028288,10090.ENSMUSP00000028509,10090.ENSMUSP00000028977,10090.ENSMUSP00000028981,10090.ENSMUSP00000029142,10090.ENSMUSP00000029387,10090.ENSMUSP00000029446,10090.ENSMUSP00000029907,10090.ENSMUSP00000030128,10090.ENSMUSP00000032809,10090.ENSMUSP00000032840,10090.ENSMUSP00000033030,10090.ENSMUSP00000033136,10090.ENSMUSP00000036206,10090.ENSMUSP00000037441,10090.ENSMUSP00000037808,10090.ENSMUSP00000044276,10090.ENSMUSP00000049146,10090.ENSMUSP00000054356,10090.ENSMUSP00000054490,10090.ENSMUSP00000060398,10090.ENSMUSP00000063054,10090.ENSMUSP00000063734,10090.ENSMUSP00000069956,10090.ENSMUSP00000074898,10090.ENSMUSP00000078336,10090.ENSMUSP00000081864,10090.ENSMUSP00000084039,10090.ENSMUSP00000085625,10090.ENSMUSP00000086542,10090.ENSMUSP00000087457,10090.ENSMUSP00000088046,10090.ENSMUSP00000095169,10090.ENSMUSP00000097238,10090.ENSMUSP00000099667,10090.ENSMUSP00000101921,10090.ENSMUSP00000102034,10090.ENSMUSP00000103983,10090.ENSMUSP00000104274,10090.ENSMUSP00000106709,10090.ENSMUSP00000106894,10090.ENSMUSP00000109230,10090.ENSMUSP00000112725,10090.ENSMUSP00000121203,10090.ENSMUSP00000124871,10090.ENSMUSP00000124947,10090.ENSMUSP00000125623,10090.ENSMUSP00000125798,10090.ENSMUSP00000127641,10090.ENSMUSP00000132450,10090.ENSMUSP00000134825,10090.ENSMUSP00000140170,10090.ENSMUSP00000143488,10090.ENSMUSP00000151638,10090.ENSMUSP00000153132	Clcn4,Tubgcp3,Poldip2,Chmp2b,Dbnl,Snap29,Ehd3,Ap3s1,Pdgfrb,Ehd1,Arl3,Limd1,Sbds,Sept2,Nebl,Gsn,Notch1,Gorasp2,Kif3b,Mapre1,Eif6,Eif2a,Csde1,Ubxn2b,Chmp5,Yif1b,Mrps11,Parva,Bag3,Chmp4b,Atg2b,Ythdf1,Sh3pxd2b,Edc3,Kcnj10,Rps23,Patl1,Rab33b,Ezr,Tmod2,Nectin2,Ablim1,Dnah17,Bicd1,Rab23,Nsfl1c,Itgb1,Celsr2,Csrp1,Arl6,AU040320,Sept1,Synpo2,Ythdf3,Nlgn2,Ap1s1,Vangl2,Rab7,Farp2,Ctsd,Rc3h1,Fnbp1l,Ro60,Mtm1,Sept7,Atxn10,Asap1,Agfg1,Ift22,Stx7,Syt7
GO Process	GO:1990090	Cellular response to nerve growth factor stimulus	12	49	0.66	0.58	0.0024	10090.ENSMUSP00000017920,10090.ENSMUSP00000025684,10090.ENSMUSP00000031492,10090.ENSMUSP00000037909,10090.ENSMUSP00000042457,10090.ENSMUSP00000078757,10090.ENSMUSP00000085872,10090.ENSMUSP00000088174,10090.ENSMUSP00000102207,10090.ENSMUSP00000113341,10090.ENSMUSP00000146244,10090.ENSMUSP00000154983	Crk,Ehd1,Rab35,Ntrk3,Eef1a1,Ntrk2,Magi2,Rap1a,Elavl4,Csnk1e,Cbl,Acap2
GO Process	GO:0009117	Nucleotide metabolic process	49	484	0.27	0.46	0.0025	10090.ENSMUSP00000000260,10090.ENSMUSP00000003720,10090.ENSMUSP00000005829,10090.ENSMUSP00000006764,10090.ENSMUSP00000016571,10090.ENSMUSP00000021217,10090.ENSMUSP00000021313,10090.ENSMUSP00000021649,10090.ENSMUSP00000022311,10090.ENSMUSP00000023043,10090.ENSMUSP00000024978,10090.ENSMUSP00000025050,10090.ENSMUSP00000025617,10090.ENSMUSP00000025833,10090.ENSMUSP00000026927,10090.ENSMUSP00000027193,10090.ENSMUSP00000027853,10090.ENSMUSP00000029666,10090.ENSMUSP00000030191,10090.ENSMUSP00000030381,10090.ENSMUSP00000030583,10090.ENSMUSP00000031160,10090.ENSMUSP00000031250,10090.ENSMUSP00000034046,10090.ENSMUSP00000034856,10090.ENSMUSP00000035179,10090.ENSMUSP00000043926,10090.ENSMUSP00000046585,10090.ENSMUSP00000047665,10090.ENSMUSP00000048643,10090.ENSMUSP00000058840,10090.ENSMUSP00000060346,10090.ENSMUSP00000068479,10090.ENSMUSP00000071939,10090.ENSMUSP00000075953,10090.ENSMUSP00000080683,10090.ENSMUSP00000085175,10090.ENSMUSP00000085625,10090.ENSMUSP00000095970,10090.ENSMUSP00000099409,10090.ENSMUSP00000099482,10090.ENSMUSP00000106968,10090.ENSMUSP00000112320,10090.ENSMUSP00000113498,10090.ENSMUSP00000114963,10090.ENSMUSP00000125880,10090.ENSMUSP00000126448,10090.ENSMUSP00000153064,10090.ENSMUSP00000157520	Gmpr,Crot,Ampd3,Aprt,Ndufa1,Nme2,Dcakd,Acot2,Oxsm,Adsl,Nme3,Nudt3,Rfk,Papss2,Nudt5,Ndufb3,Mpc2,Papss1,Npr2,Ctps,Ak2,Paics,Nudt9,Acsl1,Mpi,Nudt16,Pnp,Acsl5,Adk,Tigar,Atp7a,Dlst,Ak1,Entpd5,Ndufa3,Mpp5,Uprt,Rab23,Mlycd,Cnp,Itpa,Sdhc,Ndufb11,Adcy9,Ndufb5,Mpp6,Acot1,Hmgcs1,Tkfc
GO Process	GO:0010001	Glial cell differentiation	29	227	0.37	0.5	0.0025	10090.ENSMUSP00000007130,10090.ENSMUSP00000016143,10090.ENSMUSP00000020188,10090.ENSMUSP00000020329,10090.ENSMUSP00000022616,10090.ENSMUSP00000025166,10090.ENSMUSP00000028288,10090.ENSMUSP00000030947,10090.ENSMUSP00000031334,10090.ENSMUSP00000033182,10090.ENSMUSP00000034863,10090.ENSMUSP00000035058,10090.ENSMUSP00000037909,10090.ENSMUSP00000053897,10090.ENSMUSP00000054356,10090.ENSMUSP00000058757,10090.ENSMUSP00000065719,10090.ENSMUSP00000072732,10090.ENSMUSP00000078757,10090.ENSMUSP00000080683,10090.ENSMUSP00000086114,10090.ENSMUSP00000099409,10090.ENSMUSP00000102443,10090.ENSMUSP00000103981,10090.ENSMUSP00000109633,10090.ENSMUSP00000118318,10090.ENSMUSP00000125453,10090.ENSMUSP00000129592,10090.ENSMUSP00000142109	Ctnnb1,Wasf3,Ifngr1,Egfr,Clu,Cdh2,Notch1,Mxra8,Eif2b1,Ilk,Csk,Cspg5,Ntrk3,Erbb2,Kcnj10,Ptpn11,Plpp3,Sirt2,Ntrk2,Mpp5,Grk2,Cnp,Dab1,Akt2,Dmd,Afdn,Pard3,Ptprj,Dag1
GO Process	GO:0046434	Organophosphate catabolic process	23	158	0.43	0.51	0.0025	10090.ENSMUSP00000005829,10090.ENSMUSP00000020804,10090.ENSMUSP00000023760,10090.ENSMUSP00000025050,10090.ENSMUSP00000026927,10090.ENSMUSP00000027271,10090.ENSMUSP00000031250,10090.ENSMUSP00000034396,10090.ENSMUSP00000035179,10090.ENSMUSP00000043286,10090.ENSMUSP00000043851,10090.ENSMUSP00000043926,10090.ENSMUSP00000053558,10090.ENSMUSP00000069255,10090.ENSMUSP00000071636,10090.ENSMUSP00000071939,10090.ENSMUSP00000095970,10090.ENSMUSP00000099409,10090.ENSMUSP00000099482,10090.ENSMUSP00000104197,10090.ENSMUSP00000117509,10090.ENSMUSP00000129169,10090.ENSMUSP00000147674	Ampd3,Gdpd1,Gpd1,Nudt3,Nudt5,Inpp1,Nudt9,Mtmr2,Nudt16,Pnpla8,Mtmr7,Pnp,Abhd12,Smpd3,Prdx6,Entpd5,Mlycd,Cnp,Itpa,Pld2,Gpd1l,Abhd6,Bpnt1
GO Process	GO:1901576	Organic substance biosynthetic process	174	2392	0.13	0.41	0.0025	10090.ENSMUSP00000000260,10090.ENSMUSP00000001127,10090.ENSMUSP00000004140,10090.ENSMUSP00000005493,10090.ENSMUSP00000005829,10090.ENSMUSP00000006764,10090.ENSMUSP00000007130,10090.ENSMUSP00000007865,10090.ENSMUSP00000015858,10090.ENSMUSP00000016571,10090.ENSMUSP00000018186,10090.ENSMUSP00000018905,10090.ENSMUSP00000018992,10090.ENSMUSP00000019939,10090.ENSMUSP00000020329,10090.ENSMUSP00000020543,10090.ENSMUSP00000021078,10090.ENSMUSP00000021217,10090.ENSMUSP00000021313,10090.ENSMUSP00000021514,10090.ENSMUSP00000021676,10090.ENSMUSP00000022099,10090.ENSMUSP00000022311,10090.ENSMUSP00000022517,10090.ENSMUSP00000022529,10090.ENSMUSP00000022960,10090.ENSMUSP00000023043,10090.ENSMUSP00000023760,10090.ENSMUSP00000023869,10090.ENSMUSP00000024897,10090.ENSMUSP00000024978,10090.ENSMUSP00000025218,10090.ENSMUSP00000025393,10090.ENSMUSP00000025522,10090.ENSMUSP00000025542,10090.ENSMUSP00000025567,10090.ENSMUSP00000025617,10090.ENSMUSP00000025713,10090.ENSMUSP00000025745,10090.ENSMUSP00000025833,10090.ENSMUSP00000026289,10090.ENSMUSP00000026608,10090.ENSMUSP00000027193,10090.ENSMUSP00000027271,10090.ENSMUSP00000027726,10090.ENSMUSP00000027780,10090.ENSMUSP00000027802,10090.ENSMUSP00000027853,10090.ENSMUSP00000027973,10090.ENSMUSP00000027989,10090.ENSMUSP00000028288,10090.ENSMUSP00000028554,10090.ENSMUSP00000028619,10090.ENSMUSP00000029142,10090.ENSMUSP00000029387,10090.ENSMUSP00000029666,10090.ENSMUSP00000029769,10090.ENSMUSP00000030010,10090.ENSMUSP00000030191,10090.ENSMUSP00000030381,10090.ENSMUSP00000030583,10090.ENSMUSP00000030849,10090.ENSMUSP00000031103,10090.ENSMUSP00000031160,10090.ENSMUSP00000031251,10090.ENSMUSP00000031334,10090.ENSMUSP00000031486,10090.ENSMUSP00000032114,10090.ENSMUSP00000032373,10090.ENSMUSP00000032597,10090.ENSMUSP00000032840,10090.ENSMUSP00000033715,10090.ENSMUSP00000034046,10090.ENSMUSP00000034756,10090.ENSMUSP00000034822,10090.ENSMUSP00000034856,10090.ENSMUSP00000036410,10090.ENSMUSP00000036696,10090.ENSMUSP00000038069,10090.ENSMUSP00000038555,10090.ENSMUSP00000040956,10090.ENSMUSP00000042457,10090.ENSMUSP00000043279,10090.ENSMUSP00000043286,10090.ENSMUSP00000043580,10090.ENSMUSP00000043926,10090.ENSMUSP00000044871,10090.ENSMUSP00000046585,10090.ENSMUSP00000047008,10090.ENSMUSP00000047665,10090.ENSMUSP00000048111,10090.ENSMUSP00000048198,10090.ENSMUSP00000048573,10090.ENSMUSP00000049823,10090.ENSMUSP00000050292,10090.ENSMUSP00000051438,10090.ENSMUSP00000054490,10090.ENSMUSP00000057375,10090.ENSMUSP00000058840,10090.ENSMUSP00000060462,10090.ENSMUSP00000061092,10090.ENSMUSP00000063894,10090.ENSMUSP00000067552,10090.ENSMUSP00000068479,10090.ENSMUSP00000069255,10090.ENSMUSP00000071939,10090.ENSMUSP00000072382,10090.ENSMUSP00000073880,10090.ENSMUSP00000075011,10090.ENSMUSP00000075953,10090.ENSMUSP00000076575,10090.ENSMUSP00000078336,10090.ENSMUSP00000078940,10090.ENSMUSP00000079100,10090.ENSMUSP00000079107,10090.ENSMUSP00000079163,10090.ENSMUSP00000080683,10090.ENSMUSP00000081141,10090.ENSMUSP00000083375,10090.ENSMUSP00000084582,10090.ENSMUSP00000084701,10090.ENSMUSP00000085175,10090.ENSMUSP00000086900,10090.ENSMUSP00000087118,10090.ENSMUSP00000087371,10090.ENSMUSP00000095331,10090.ENSMUSP00000095970,10090.ENSMUSP00000097882,10090.ENSMUSP00000099835,10090.ENSMUSP00000101630,10090.ENSMUSP00000102852,10090.ENSMUSP00000103366,10090.ENSMUSP00000103981,10090.ENSMUSP00000104197,10090.ENSMUSP00000104273,10090.ENSMUSP00000106480,10090.ENSMUSP00000106894,10090.ENSMUSP00000106968,10090.ENSMUSP00000107914,10090.ENSMUSP00000109288,10090.ENSMUSP00000109633,10090.ENSMUSP00000109907,10090.ENSMUSP00000110398,10090.ENSMUSP00000111204,10090.ENSMUSP00000112320,10090.ENSMUSP00000113498,10090.ENSMUSP00000113672,10090.ENSMUSP00000114963,10090.ENSMUSP00000115672,10090.ENSMUSP00000119949,10090.ENSMUSP00000119975,10090.ENSMUSP00000122366,10090.ENSMUSP00000123525,10090.ENSMUSP00000124551,10090.ENSMUSP00000124579,10090.ENSMUSP00000125656,10090.ENSMUSP00000125880,10090.ENSMUSP00000126092,10090.ENSMUSP00000126825,10090.ENSMUSP00000127374,10090.ENSMUSP00000127774,10090.ENSMUSP00000132499,10090.ENSMUSP00000132603,10090.ENSMUSP00000142770,10090.ENSMUSP00000143605,10090.ENSMUSP00000143910,10090.ENSMUSP00000147674,10090.ENSMUSP00000148107,10090.ENSMUSP00000152944,10090.ENSMUSP00000153064,10090.ENSMUSP00000153702,10090.ENSMUSP00000155683,10090.ENSMUSP00000156511,10090.ENSMUSP00000157109	Gmpr,Poldip2,Gstm1,Slc1a3,Ampd3,Aprt,Ctnnb1,Ccdc124,Cers2,Ndufa1,Cyb5r3,Mpdu1,Rars,Snx3,Egfr,Cpeb4,Fdxr,Nme2,Dcakd,Ppm1a,Erg28,Lpcat1,Oxsm,Cryl1,Tkt,Eif3e,Adsl,Gpd1,Denr,Vapa,Nme3,Etf1,Smad4,Pdgfrb,Psat1,Fads2,Rfk,Tm7sf2,Mrpl21,Papss2,Hsd17b10,Crcp,Ndufb3,Inpp1,Cyb5r1,Acbd3,Pycr2,Mpc2,Sephs1,Hsd17b7,Notch1,Lpcat4,Hsd17b12,Eif6,Eif2a,Papss1,Gclm,Abca1,Npr2,Ctps,Ak2,Fam126a,Ugdh,Paics,Hsd17b11,Eif2b1,Prkab1,Mogs,Ldhb,Rpl28,Mrps11,Nsdhl,Acsl1,Anxa2,Acsbg1,Mpi,Prkab2,Gmds,H2-Ke6,Pck2,Sccpdh,Eef1a1,Zdhhc17,Pnpla8,Alg2,Pnp,Pigs,Acsl5,Eif5a,Adk,Spr,Zdhhc5,Agpat1,Iba57,Ptges3,Pisd,Rps23,Golph3,Atp7a,Hacd2,Mtap,Eif2d,Srr,Ak1,Smpd3,Entpd5,Alg11,Rps7,Abcb10,Ndufa3,Hmbs,Ablim1,Gspt1,Slc1a2,Ppm1b,Rpl15,Mpp5,Pgd,Glul,Pgm2,Bmpr2,Uprt,Zdhhc20,Mat2a,Dgkg,Fam126b,Mlycd,Alg10b,Sqstm1,Gatd1,Pip5k1a,Sphk2,Akt2,Pld2,Plscr3,Lpgat1,Vangl2,Sdhc,Gmppb,Gfpt1,Dmd,Snca,Gsk3b,Asns,Ndufb11,Adcy9,Cth,Ndufb5,Aamdc,Gatb,Rps15a,Dad1,Ablim2,Eif4g2,Asl,Gfm2,Mpp6,Pik3c2a,Eif5,Mgll,Eif4b,Prkag1,Gbe1,Fdps,Ugt8a,Eif4h,Bpnt1,Ldha,Rps24,Hmgcs1,Ppp1r3g,Tfcp2,Qk,Elp2
GO Process	GO:0035303	Regulation of dephosphorylation	21	137	0.45	0.52	0.0026	10090.ENSMUSP00000000153,10090.ENSMUSP00000015358,10090.ENSMUSP00000020964,10090.ENSMUSP00000025522,10090.ENSMUSP00000027131,10090.ENSMUSP00000033325,10090.ENSMUSP00000033570,10090.ENSMUSP00000034396,10090.ENSMUSP00000034689,10090.ENSMUSP00000037514,10090.ENSMUSP00000047202,10090.ENSMUSP00000051799,10090.ENSMUSP00000057543,10090.ENSMUSP00000060118,10090.ENSMUSP00000069257,10090.ENSMUSP00000070726,10090.ENSMUSP00000085872,10090.ENSMUSP00000097908,10090.ENSMUSP00000109500,10090.ENSMUSP00000143044,10090.ENSMUSP00000155515	Gna12,Mtmr1,Fkbp1b,Pdgfrb,Slc39a10,Swap70,Igbp1,Mtmr2,Pin1,Tiprl,Ppp1r11,Ensa,Gnai2,Ppp1r2,Ppp1r12a,Ppp2r5a,Magi2,Nsmf,Tsc1,Ankle2,Ppp1r16a
GO Process	GO:0044249	Cellular biosynthetic process	168	2297	0.13	0.41	0.0026	10090.ENSMUSP00000000260,10090.ENSMUSP00000001127,10090.ENSMUSP00000004140,10090.ENSMUSP00000005493,10090.ENSMUSP00000005829,10090.ENSMUSP00000006764,10090.ENSMUSP00000007130,10090.ENSMUSP00000007865,10090.ENSMUSP00000015858,10090.ENSMUSP00000016571,10090.ENSMUSP00000018186,10090.ENSMUSP00000018905,10090.ENSMUSP00000018992,10090.ENSMUSP00000019939,10090.ENSMUSP00000020329,10090.ENSMUSP00000020543,10090.ENSMUSP00000021078,10090.ENSMUSP00000021217,10090.ENSMUSP00000021313,10090.ENSMUSP00000021514,10090.ENSMUSP00000022099,10090.ENSMUSP00000022311,10090.ENSMUSP00000022529,10090.ENSMUSP00000022960,10090.ENSMUSP00000023043,10090.ENSMUSP00000023869,10090.ENSMUSP00000024897,10090.ENSMUSP00000024978,10090.ENSMUSP00000025218,10090.ENSMUSP00000025393,10090.ENSMUSP00000025542,10090.ENSMUSP00000025567,10090.ENSMUSP00000025617,10090.ENSMUSP00000025745,10090.ENSMUSP00000025833,10090.ENSMUSP00000026289,10090.ENSMUSP00000026608,10090.ENSMUSP00000027193,10090.ENSMUSP00000027271,10090.ENSMUSP00000027802,10090.ENSMUSP00000027853,10090.ENSMUSP00000027973,10090.ENSMUSP00000027989,10090.ENSMUSP00000028288,10090.ENSMUSP00000028554,10090.ENSMUSP00000028619,10090.ENSMUSP00000029142,10090.ENSMUSP00000029387,10090.ENSMUSP00000029666,10090.ENSMUSP00000029769,10090.ENSMUSP00000030010,10090.ENSMUSP00000030191,10090.ENSMUSP00000030381,10090.ENSMUSP00000030583,10090.ENSMUSP00000030849,10090.ENSMUSP00000031103,10090.ENSMUSP00000031160,10090.ENSMUSP00000031334,10090.ENSMUSP00000031486,10090.ENSMUSP00000032114,10090.ENSMUSP00000032373,10090.ENSMUSP00000032597,10090.ENSMUSP00000032840,10090.ENSMUSP00000034046,10090.ENSMUSP00000034756,10090.ENSMUSP00000034822,10090.ENSMUSP00000034856,10090.ENSMUSP00000036410,10090.ENSMUSP00000036696,10090.ENSMUSP00000038069,10090.ENSMUSP00000038555,10090.ENSMUSP00000040956,10090.ENSMUSP00000042457,10090.ENSMUSP00000043279,10090.ENSMUSP00000043286,10090.ENSMUSP00000043580,10090.ENSMUSP00000043926,10090.ENSMUSP00000044871,10090.ENSMUSP00000046358,10090.ENSMUSP00000046585,10090.ENSMUSP00000047008,10090.ENSMUSP00000047665,10090.ENSMUSP00000048111,10090.ENSMUSP00000048198,10090.ENSMUSP00000048573,10090.ENSMUSP00000049823,10090.ENSMUSP00000050292,10090.ENSMUSP00000051438,10090.ENSMUSP00000054490,10090.ENSMUSP00000057375,10090.ENSMUSP00000058840,10090.ENSMUSP00000060462,10090.ENSMUSP00000061092,10090.ENSMUSP00000063325,10090.ENSMUSP00000063894,10090.ENSMUSP00000067552,10090.ENSMUSP00000068479,10090.ENSMUSP00000069255,10090.ENSMUSP00000071939,10090.ENSMUSP00000072382,10090.ENSMUSP00000073880,10090.ENSMUSP00000075011,10090.ENSMUSP00000075953,10090.ENSMUSP00000076575,10090.ENSMUSP00000078336,10090.ENSMUSP00000078940,10090.ENSMUSP00000079100,10090.ENSMUSP00000079107,10090.ENSMUSP00000079163,10090.ENSMUSP00000080683,10090.ENSMUSP00000083375,10090.ENSMUSP00000084582,10090.ENSMUSP00000084701,10090.ENSMUSP00000085175,10090.ENSMUSP00000086900,10090.ENSMUSP00000087118,10090.ENSMUSP00000087371,10090.ENSMUSP00000095331,10090.ENSMUSP00000095970,10090.ENSMUSP00000097882,10090.ENSMUSP00000099835,10090.ENSMUSP00000101630,10090.ENSMUSP00000102852,10090.ENSMUSP00000103366,10090.ENSMUSP00000103981,10090.ENSMUSP00000104197,10090.ENSMUSP00000104273,10090.ENSMUSP00000106480,10090.ENSMUSP00000106894,10090.ENSMUSP00000106968,10090.ENSMUSP00000107914,10090.ENSMUSP00000109288,10090.ENSMUSP00000109633,10090.ENSMUSP00000109907,10090.ENSMUSP00000110398,10090.ENSMUSP00000111204,10090.ENSMUSP00000112320,10090.ENSMUSP00000113498,10090.ENSMUSP00000113672,10090.ENSMUSP00000113729,10090.ENSMUSP00000114963,10090.ENSMUSP00000115672,10090.ENSMUSP00000119949,10090.ENSMUSP00000119975,10090.ENSMUSP00000120421,10090.ENSMUSP00000122366,10090.ENSMUSP00000123525,10090.ENSMUSP00000124551,10090.ENSMUSP00000124579,10090.ENSMUSP00000125656,10090.ENSMUSP00000125880,10090.ENSMUSP00000126092,10090.ENSMUSP00000126825,10090.ENSMUSP00000127374,10090.ENSMUSP00000127774,10090.ENSMUSP00000132499,10090.ENSMUSP00000132603,10090.ENSMUSP00000142770,10090.ENSMUSP00000143605,10090.ENSMUSP00000143910,10090.ENSMUSP00000147674,10090.ENSMUSP00000148107,10090.ENSMUSP00000152944,10090.ENSMUSP00000153064,10090.ENSMUSP00000153702,10090.ENSMUSP00000155683,10090.ENSMUSP00000156511,10090.ENSMUSP00000157109	Gmpr,Poldip2,Gstm1,Slc1a3,Ampd3,Aprt,Ctnnb1,Ccdc124,Cers2,Ndufa1,Cyb5r3,Mpdu1,Rars,Snx3,Egfr,Cpeb4,Fdxr,Nme2,Dcakd,Ppm1a,Lpcat1,Oxsm,Tkt,Eif3e,Adsl,Denr,Vapa,Nme3,Etf1,Smad4,Psat1,Fads2,Rfk,Mrpl21,Papss2,Hsd17b10,Crcp,Ndufb3,Inpp1,Pycr2,Mpc2,Sephs1,Hsd17b7,Notch1,Lpcat4,Hsd17b12,Eif6,Eif2a,Papss1,Gclm,Abca1,Npr2,Ctps,Ak2,Fam126a,Ugdh,Paics,Eif2b1,Prkab1,Mogs,Ldhb,Rpl28,Mrps11,Acsl1,Anxa2,Acsbg1,Mpi,Prkab2,Gmds,H2-Ke6,Pck2,Sccpdh,Eef1a1,Zdhhc17,Pnpla8,Alg2,Pnp,Pigs,Dagla,Acsl5,Eif5a,Adk,Spr,Zdhhc5,Agpat1,Iba57,Ptges3,Pisd,Rps23,Golph3,Atp7a,Hacd2,Mtap,Acox1,Eif2d,Srr,Ak1,Smpd3,Entpd5,Alg11,Rps7,Abcb10,Ndufa3,Hmbs,Ablim1,Gspt1,Slc1a2,Ppm1b,Rpl15,Mpp5,Glul,Pgm2,Bmpr2,Uprt,Zdhhc20,Mat2a,Dgkg,Fam126b,Mlycd,Alg10b,Sqstm1,Gatd1,Pip5k1a,Sphk2,Akt2,Pld2,Plscr3,Lpgat1,Vangl2,Sdhc,Gmppb,Gfpt1,Dmd,Snca,Gsk3b,Asns,Ndufb11,Adcy9,Cth,Slc7a2,Ndufb5,Aamdc,Gatb,Rps15a,Nos1,Dad1,Ablim2,Eif4g2,Asl,Gfm2,Mpp6,Pik3c2a,Eif5,Mgll,Eif4b,Prkag1,Gbe1,Fdps,Ugt8a,Eif4h,Bpnt1,Ldha,Rps24,Hmgcs1,Ppp1r3g,Tfcp2,Qk,Elp2
GO Process	GO:0009165	Nucleotide biosynthetic process	31	253	0.36	0.49	0.0027	10090.ENSMUSP00000000260,10090.ENSMUSP00000005829,10090.ENSMUSP00000006764,10090.ENSMUSP00000016571,10090.ENSMUSP00000021217,10090.ENSMUSP00000021313,10090.ENSMUSP00000023043,10090.ENSMUSP00000024978,10090.ENSMUSP00000025617,10090.ENSMUSP00000025833,10090.ENSMUSP00000027193,10090.ENSMUSP00000027853,10090.ENSMUSP00000029666,10090.ENSMUSP00000030191,10090.ENSMUSP00000030381,10090.ENSMUSP00000030583,10090.ENSMUSP00000031160,10090.ENSMUSP00000034046,10090.ENSMUSP00000043926,10090.ENSMUSP00000046585,10090.ENSMUSP00000047665,10090.ENSMUSP00000068479,10090.ENSMUSP00000075953,10090.ENSMUSP00000080683,10090.ENSMUSP00000085175,10090.ENSMUSP00000095970,10090.ENSMUSP00000106968,10090.ENSMUSP00000112320,10090.ENSMUSP00000113498,10090.ENSMUSP00000114963,10090.ENSMUSP00000125880	Gmpr,Ampd3,Aprt,Ndufa1,Nme2,Dcakd,Adsl,Nme3,Rfk,Papss2,Ndufb3,Mpc2,Papss1,Npr2,Ctps,Ak2,Paics,Acsl1,Pnp,Acsl5,Adk,Ak1,Ndufa3,Mpp5,Uprt,Mlycd,Sdhc,Ndufb11,Adcy9,Ndufb5,Mpp6
GO Process	GO:0001933	Negative regulation of protein phosphorylation	39	354	0.31	0.47	0.0028	10090.ENSMUSP00000006293,10090.ENSMUSP00000014546,10090.ENSMUSP00000025290,10090.ENSMUSP00000028814,10090.ENSMUSP00000028829,10090.ENSMUSP00000029053,10090.ENSMUSP00000033093,10090.ENSMUSP00000033142,10090.ENSMUSP00000033182,10090.ENSMUSP00000035220,10090.ENSMUSP00000037657,10090.ENSMUSP00000037909,10090.ENSMUSP00000039797,10090.ENSMUSP00000048119,10090.ENSMUSP00000065719,10090.ENSMUSP00000065832,10090.ENSMUSP00000066880,10090.ENSMUSP00000072732,10090.ENSMUSP00000078337,10090.ENSMUSP00000083611,10090.ENSMUSP00000086114,10090.ENSMUSP00000088532,10090.ENSMUSP00000098522,10090.ENSMUSP00000102790,10090.ENSMUSP00000103222,10090.ENSMUSP00000103243,10090.ENSMUSP00000105536,10090.ENSMUSP00000109633,10090.ENSMUSP00000109907,10090.ENSMUSP00000110398,10090.ENSMUSP00000112221,10090.ENSMUSP00000113657,10090.ENSMUSP00000117509,10090.ENSMUSP00000120421,10090.ENSMUSP00000124048,10090.ENSMUSP00000125453,10090.ENSMUSP00000129592,10090.ENSMUSP00000146244,10090.ENSMUSP00000147767	Crkl,Tsg101,Impact,Rassf2,Spred1,Ptpn1,Bax,Ptpn5,Ilk,Prkar2a,Parp14,Ntrk3,Prkar2b,Ptpn13,Plpp3,Cdkn1b,Cadm4,Sirt2,Apc,Nck2,Grk2,Dab2ip,Gbp4,Dusp3,Srcin1,Kirrel,Nf2,Dmd,Snca,Gsk3b,Nck1,Stk38,Gpd1l,Nos1,Sirpa,Pard3,Ptprj,Cbl,Casp3
GO Process	GO:0009167	Purine ribonucleoside monophosphate metabolic process	11	42	0.69	0.57	0.0028	10090.ENSMUSP00000000260,10090.ENSMUSP00000005829,10090.ENSMUSP00000006764,10090.ENSMUSP00000023043,10090.ENSMUSP00000030583,10090.ENSMUSP00000031160,10090.ENSMUSP00000043926,10090.ENSMUSP00000047665,10090.ENSMUSP00000068479,10090.ENSMUSP00000080683,10090.ENSMUSP00000125880	Gmpr,Ampd3,Aprt,Adsl,Ak2,Paics,Pnp,Adk,Ak1,Mpp5,Mpp6
GO Process	GO:1901880	Negative regulation of protein depolymerization	15	77	0.56	0.54	0.0028	10090.ENSMUSP00000000590,10090.ENSMUSP00000020349,10090.ENSMUSP00000023087,10090.ENSMUSP00000024047,10090.ENSMUSP00000025999,10090.ENSMUSP00000028239,10090.ENSMUSP00000030518,10090.ENSMUSP00000033325,10090.ENSMUSP00000034239,10090.ENSMUSP00000052776,10090.ENSMUSP00000069956,10090.ENSMUSP00000078337,10090.ENSMUSP00000083611,10090.ENSMUSP00000102381,10090.ENSMUSP00000115078	Rdx,Apc2,Twf1,Twf2,Add3,Gsn,Capzb,Swap70,Katnb1,Eps8,Tmod2,Apc,Nck2,Capza1,Svil
GO Process	GO:0030001	Metal ion transport	63	682	0.23	0.44	0.0029	10090.ENSMUSP00000000811,10090.ENSMUSP00000005493,10090.ENSMUSP00000017552,10090.ENSMUSP00000019939,10090.ENSMUSP00000020964,10090.ENSMUSP00000021077,10090.ENSMUSP00000021161,10090.ENSMUSP00000021930,10090.ENSMUSP00000023776,10090.ENSMUSP00000025520,10090.ENSMUSP00000027131,10090.ENSMUSP00000028815,10090.ENSMUSP00000028880,10090.ENSMUSP00000030269,10090.ENSMUSP00000032451,10090.ENSMUSP00000032454,10090.ENSMUSP00000033093,10090.ENSMUSP00000034370,10090.ENSMUSP00000034510,10090.ENSMUSP00000034740,10090.ENSMUSP00000034756,10090.ENSMUSP00000034983,10090.ENSMUSP00000041007,10090.ENSMUSP00000042410,10090.ENSMUSP00000043279,10090.ENSMUSP00000047353,10090.ENSMUSP00000047480,10090.ENSMUSP00000053900,10090.ENSMUSP00000054356,10090.ENSMUSP00000055637,10090.ENSMUSP00000055797,10090.ENSMUSP00000058313,10090.ENSMUSP00000058840,10090.ENSMUSP00000063329,10090.ENSMUSP00000065832,10090.ENSMUSP00000065935,10090.ENSMUSP00000079100,10090.ENSMUSP00000079897,10090.ENSMUSP00000080911,10090.ENSMUSP00000085799,10090.ENSMUSP00000086383,10090.ENSMUSP00000097882,10090.ENSMUSP00000102776,10090.ENSMUSP00000106963,10090.ENSMUSP00000108260,10090.ENSMUSP00000109500,10090.ENSMUSP00000109608,10090.ENSMUSP00000110729,10090.ENSMUSP00000111023,10090.ENSMUSP00000111098,10090.ENSMUSP00000112998,10090.ENSMUSP00000120421,10090.ENSMUSP00000121744,10090.ENSMUSP00000122915,10090.ENSMUSP00000125058,10090.ENSMUSP00000130414,10090.ENSMUSP00000136382,10090.ENSMUSP00000138618,10090.ENSMUSP00000139350,10090.ENSMUSP00000141891,10090.ENSMUSP00000142042,10090.ENSMUSP00000143036,10090.ENSMUSP00000158026	Kcnn3,Slc1a3,Cacnb1,Snx3,Fkbp1b,Slc9a3r1,Slc13a5,Sfxn1,Slc4a8,Slc6a7,Slc39a10,Slc23a2,Slc20a1,Slc6a9,Slc6a11,Slc6a1,Bax,Slc12a4,Nectin1,Nedd4,Anxa2,Atp1b3,Slc4a5,Slc30a1,Zdhhc17,Atp1b2,Kcnab1,Zmpste24,Kcnj10,Marcksl1,Cnr1,Slc4a7,Atp7a,Kcnj3,Cdkn1b,Slc20a2,Slc1a2,Slc24a3,Slc39a12,Slc38a1,Hrh1,Alg10b,Slc24a2,Arhgap1,Steap3,Tsc1,Slc5a3,Abcb8,Slc12a2,Cask,Rasa3,Nos1,Slc4a4,Kcnq2,Kcnab2,Slc38a3,Kcnj16,Cacng8,Kcnn2,Kcnk2,Tmco1,P2ry12,Nedd4l
GO Process	GO:0030834	Regulation of actin filament depolymerization	13	59	0.61	0.55	0.0029	10090.ENSMUSP00000000590,10090.ENSMUSP00000023087,10090.ENSMUSP00000024047,10090.ENSMUSP00000025999,10090.ENSMUSP00000028239,10090.ENSMUSP00000030518,10090.ENSMUSP00000033325,10090.ENSMUSP00000052776,10090.ENSMUSP00000069956,10090.ENSMUSP00000083611,10090.ENSMUSP00000099461,10090.ENSMUSP00000102381,10090.ENSMUSP00000115078	Rdx,Twf1,Twf2,Add3,Gsn,Capzb,Swap70,Eps8,Tmod2,Nck2,Dstn,Capza1,Svil
GO Process	GO:0006898	Receptor-mediated endocytosis	24	172	0.41	0.5	0.003	10090.ENSMUSP00000002436,10090.ENSMUSP00000020769,10090.ENSMUSP00000030412,10090.ENSMUSP00000034740,10090.ENSMUSP00000034946,10090.ENSMUSP00000063734,10090.ENSMUSP00000068195,10090.ENSMUSP00000070445,10090.ENSMUSP00000079689,10090.ENSMUSP00000085872,10090.ENSMUSP00000086114,10090.ENSMUSP00000087457,10090.ENSMUSP00000096096,10090.ENSMUSP00000099368,10090.ENSMUSP00000099667,10090.ENSMUSP00000101809,10090.ENSMUSP00000104197,10090.ENSMUSP00000109635,10090.ENSMUSP00000109907,10090.ENSMUSP00000123238,10090.ENSMUSP00000124947,10090.ENSMUSP00000133992,10090.ENSMUSP00000138618,10090.ENSMUSP00000146501	Snx9,Dbnl,Ppt1,Nedd4,Snx1,Ezr,Rab31,Grk3,Dab2,Magi2,Grk2,Itgb1,Snap91,Cttn,AU040320,Hgs,Pld2,Itsn1,Snca,Reps1,Fnbp1l,Scyl2,Cacng8,Picalm
GO Process	GO:0016482	Cytosolic transport	21	139	0.45	0.51	0.003	10090.ENSMUSP00000002818,10090.ENSMUSP00000010536,10090.ENSMUSP00000014694,10090.ENSMUSP00000019939,10090.ENSMUSP00000024717,10090.ENSMUSP00000024860,10090.ENSMUSP00000027743,10090.ENSMUSP00000030797,10090.ENSMUSP00000034946,10090.ENSMUSP00000039243,10090.ENSMUSP00000057462,10090.ENSMUSP00000079974,10090.ENSMUSP00000096775,10090.ENSMUSP00000106709,10090.ENSMUSP00000109230,10090.ENSMUSP00000111942,10090.ENSMUSP00000113307,10090.ENSMUSP00000113525,10090.ENSMUSP00000119102,10090.ENSMUSP00000136453,10090.ENSMUSP00000153132	Ykt6,Gosr1,Rbsn,Snx3,Tbc1d5,Ehd3,Stx6,Vamp3,Snx1,Snx2,Vti1b,Wdr91,Kif5a,Ap1s1,Rab7,Arl1,Tbc1d10b,Vps29,Snx12,Tbc1d10a,Syt7
GO Process	GO:0034765	Regulation of ion transmembrane transport	53	543	0.26	0.45	0.003	10090.ENSMUSP00000001115,10090.ENSMUSP00000007207,10090.ENSMUSP00000007257,10090.ENSMUSP00000017552,10090.ENSMUSP00000020188,10090.ENSMUSP00000020964,10090.ENSMUSP00000021077,10090.ENSMUSP00000022082,10090.ENSMUSP00000024860,10090.ENSMUSP00000025239,10090.ENSMUSP00000027495,10090.ENSMUSP00000028241,10090.ENSMUSP00000029490,10090.ENSMUSP00000030269,10090.ENSMUSP00000033093,10090.ENSMUSP00000034740,10090.ENSMUSP00000034983,10090.ENSMUSP00000041453,10090.ENSMUSP00000041503,10090.ENSMUSP00000042155,10090.ENSMUSP00000042410,10090.ENSMUSP00000047353,10090.ENSMUSP00000047480,10090.ENSMUSP00000054356,10090.ENSMUSP00000058237,10090.ENSMUSP00000058840,10090.ENSMUSP00000063329,10090.ENSMUSP00000063784,10090.ENSMUSP00000064280,10090.ENSMUSP00000087457,10090.ENSMUSP00000097547,10090.ENSMUSP00000097601,10090.ENSMUSP00000103366,10090.ENSMUSP00000104274,10090.ENSMUSP00000105350,10090.ENSMUSP00000109633,10090.ENSMUSP00000109907,10090.ENSMUSP00000110417,10090.ENSMUSP00000114927,10090.ENSMUSP00000117509,10090.ENSMUSP00000120421,10090.ENSMUSP00000122915,10090.ENSMUSP00000125058,10090.ENSMUSP00000125251,10090.ENSMUSP00000126092,10090.ENSMUSP00000132646,10090.ENSMUSP00000136382,10090.ENSMUSP00000138618,10090.ENSMUSP00000139350,10090.ENSMUSP00000141380,10090.ENSMUSP00000144932,10090.ENSMUSP00000151408,10090.ENSMUSP00000158026	Grk6,Clcn2,Clic1,Cacnb1,Ifngr1,Fkbp1b,Slc9a3r1,Glrx,Ehd3,Bin1,Sept2,Stom,Ahcyl1,Slc6a9,Bax,Nedd4,Atp1b3,Clic4,Arl6ip5,Oxsr1,Slc30a1,Atp1b2,Kcnab1,Kcnj10,S100a1,Atp7a,Kcnj3,Adcyap1r1,Dlg1,Itgb1,Fyn,Fgf12,Sphk2,Nlgn2,Snta1,Dmd,Snca,Fhl1,Grm5,Gpd1l,Nos1,Kcnq2,Kcnab2,Nos1ap,Pik3c2a,Shisa9,Kcnj16,Cacng8,Kcnn2,Rgs7,Ndufa4,Hspa2,Nedd4l
GO Process	GO:0010959	Regulation of metal ion transport	47	462	0.28	0.45	0.0031	10090.ENSMUSP00000007130,10090.ENSMUSP00000017552,10090.ENSMUSP00000020964,10090.ENSMUSP00000021077,10090.ENSMUSP00000022082,10090.ENSMUSP00000024860,10090.ENSMUSP00000025239,10090.ENSMUSP00000025522,10090.ENSMUSP00000027467,10090.ENSMUSP00000028241,10090.ENSMUSP00000029490,10090.ENSMUSP00000030739,10090.ENSMUSP00000033093,10090.ENSMUSP00000034740,10090.ENSMUSP00000034983,10090.ENSMUSP00000042155,10090.ENSMUSP00000042410,10090.ENSMUSP00000047353,10090.ENSMUSP00000047480,10090.ENSMUSP00000057543,10090.ENSMUSP00000058237,10090.ENSMUSP00000058840,10090.ENSMUSP00000063784,10090.ENSMUSP00000064280,10090.ENSMUSP00000087457,10090.ENSMUSP00000097547,10090.ENSMUSP00000097601,10090.ENSMUSP00000103366,10090.ENSMUSP00000103981,10090.ENSMUSP00000105350,10090.ENSMUSP00000109633,10090.ENSMUSP00000109907,10090.ENSMUSP00000110417,10090.ENSMUSP00000111098,10090.ENSMUSP00000117509,10090.ENSMUSP00000120421,10090.ENSMUSP00000125058,10090.ENSMUSP00000125251,10090.ENSMUSP00000126092,10090.ENSMUSP00000139350,10090.ENSMUSP00000140174,10090.ENSMUSP00000141380,10090.ENSMUSP00000143036,10090.ENSMUSP00000148550,10090.ENSMUSP00000151408,10090.ENSMUSP00000151620,10090.ENSMUSP00000158026	Ctnnb1,Cacnb1,Fkbp1b,Slc9a3r1,Glrx,Ehd3,Bin1,Pdgfrb,Serpine2,Stom,Ahcyl1,Epb41,Bax,Nedd4,Atp1b3,Oxsr1,Slc30a1,Atp1b2,Kcnab1,Gnai2,S100a1,Atp7a,Adcyap1r1,Dlg1,Itgb1,Fyn,Fgf12,Sphk2,Akt2,Snta1,Dmd,Snca,Fhl1,Cask,Gpd1l,Nos1,Kcnab2,Nos1ap,Pik3c2a,Kcnn2,Gnas,Rgs7,P2ry12,Gnao1,Hspa2,Gja1,Nedd4l
GO Process	GO:0090114	COPII-coated vesicle budding	10	35	0.72	0.57	0.0032	10090.ENSMUSP00000015157,10090.ENSMUSP00000020285,10090.ENSMUSP00000024897,10090.ENSMUSP00000032440,10090.ENSMUSP00000034623,10090.ENSMUSP00000064699,10090.ENSMUSP00000099661,10090.ENSMUSP00000104725,10090.ENSMUSP00000112195,10090.ENSMUSP00000146674	Trappc2l,Sar1a,Vapa,Sec13,Trappc4,Vapb,Trappc1,Sec24a,Trappc2,Trappc5
GO Process	GO:0031329	Regulation of cellular catabolic process	67	744	0.22	0.43	0.0033	10090.ENSMUSP00000000153,10090.ENSMUSP00000001127,10090.ENSMUSP00000001155,10090.ENSMUSP00000002091,10090.ENSMUSP00000002436,10090.ENSMUSP00000004330,10090.ENSMUSP00000006451,10090.ENSMUSP00000008537,10090.ENSMUSP00000015100,10090.ENSMUSP00000021335,10090.ENSMUSP00000021963,10090.ENSMUSP00000022616,10090.ENSMUSP00000022946,10090.ENSMUSP00000023760,10090.ENSMUSP00000025058,10090.ENSMUSP00000026520,10090.ENSMUSP00000027475,10090.ENSMUSP00000029053,10090.ENSMUSP00000029446,10090.ENSMUSP00000029476,10090.ENSMUSP00000033093,10090.ENSMUSP00000033136,10090.ENSMUSP00000033545,10090.ENSMUSP00000034396,10090.ENSMUSP00000034756,10090.ENSMUSP00000036206,10090.ENSMUSP00000037808,10090.ENSMUSP00000039109,10090.ENSMUSP00000040307,10090.ENSMUSP00000042602,10090.ENSMUSP00000044441,10090.ENSMUSP00000046585,10090.ENSMUSP00000048643,10090.ENSMUSP00000050001,10090.ENSMUSP00000053900,10090.ENSMUSP00000055797,10090.ENSMUSP00000060398,10090.ENSMUSP00000067964,10090.ENSMUSP00000072732,10090.ENSMUSP00000073880,10090.ENSMUSP00000077168,10090.ENSMUSP00000079689,10090.ENSMUSP00000095316,10090.ENSMUSP00000095970,10090.ENSMUSP00000096014,10090.ENSMUSP00000096549,10090.ENSMUSP00000097919,10090.ENSMUSP00000099368,10090.ENSMUSP00000099381,10090.ENSMUSP00000102207,10090.ENSMUSP00000103981,10090.ENSMUSP00000103983,10090.ENSMUSP00000105307,10090.ENSMUSP00000109500,10090.ENSMUSP00000109907,10090.ENSMUSP00000110398,10090.ENSMUSP00000111443,10090.ENSMUSP00000113341,10090.ENSMUSP00000121744,10090.ENSMUSP00000124551,10090.ENSMUSP00000124871,10090.ENSMUSP00000125798,10090.ENSMUSP00000126092,10090.ENSMUSP00000127851,10090.ENSMUSP00000128645,10090.ENSMUSP00000147037,10090.ENSMUSP00000147767	Gna12,Poldip2,Araf,Bcap31,Snx9,Ikbkg,Ttc5,Carhsp1,Ppp1cb,Scfd1,Caml,Clu,Rida,Gpd1,Anks1,Paip1,Gigyf2,Ptpn1,Csde1,Sec22b,Bax,Bag3,Rab39b,Mtmr2,Anxa2,Chmp4b,Ythdf1,Ppp1ca,Map3k7,Apex1,Csdc2,Acsl5,Tigar,Ccny,Zmpste24,Cnr1,Patl1,Gpsm1,Sirt2,Rps7,Glmn,Dab2,Idh1,Mlycd,Svip,Elavl1,Mapt,Cttn,Ctsa,Elavl4,Akt2,Ythdf3,Itch,Tsc1,Snca,Gsk3b,Ube2v2,Csnk1e,Slc4a4,Eif4g2,Rc3h1,Mtm1,Pik3c2a,Pafah1b2,Rab12,Samd4b,Casp3
GO Process	GO:0043065	Positive regulation of apoptotic process	58	615	0.24	0.44	0.0033	10090.ENSMUSP00000002091,10090.ENSMUSP00000003947,10090.ENSMUSP00000004756,10090.ENSMUSP00000005218,10090.ENSMUSP00000007130,10090.ENSMUSP00000013842,10090.ENSMUSP00000018353,10090.ENSMUSP00000019198,10090.ENSMUSP00000021077,10090.ENSMUSP00000022616,10090.ENSMUSP00000023062,10090.ENSMUSP00000024905,10090.ENSMUSP00000025239,10090.ENSMUSP00000025393,10090.ENSMUSP00000025522,10090.ENSMUSP00000026142,10090.ENSMUSP00000028239,10090.ENSMUSP00000028288,10090.ENSMUSP00000028814,10090.ENSMUSP00000029382,10090.ENSMUSP00000031845,10090.ENSMUSP00000033093,10090.ENSMUSP00000034689,10090.ENSMUSP00000035829,10090.ENSMUSP00000037909,10090.ENSMUSP00000039109,10090.ENSMUSP00000041503,10090.ENSMUSP00000047008,10090.ENSMUSP00000047898,10090.ENSMUSP00000048643,10090.ENSMUSP00000049007,10090.ENSMUSP00000055797,10090.ENSMUSP00000067013,10090.ENSMUSP00000072732,10090.ENSMUSP00000073880,10090.ENSMUSP00000078337,10090.ENSMUSP00000078741,10090.ENSMUSP00000083611,10090.ENSMUSP00000085734,10090.ENSMUSP00000086114,10090.ENSMUSP00000087073,10090.ENSMUSP00000087457,10090.ENSMUSP00000088532,10090.ENSMUSP00000098097,10090.ENSMUSP00000099087,10090.ENSMUSP00000103366,10090.ENSMUSP00000103656,10090.ENSMUSP00000106534,10090.ENSMUSP00000107729,10090.ENSMUSP00000108260,10090.ENSMUSP00000110398,10090.ENSMUSP00000112221,10090.ENSMUSP00000113761,10090.ENSMUSP00000119041,10090.ENSMUSP00000121203,10090.ENSMUSP00000140116,10090.ENSMUSP00000147767,10090.ENSMUSP00000148107	Bcap31,Nqo1,Wwox,Cd44,Ctnnb1,Pea15a,Stk4,Fis1,Slc9a3r1,Clu,Tomm22,Ralbp1,Bin1,Smad4,Pdgfrb,Maged1,Gsn,Notch1,Rassf2,Ppid,Gsdme,Bax,Pin1,Akap12,Ntrk3,Ppp1ca,Arl6ip5,Eif5a,Ddx19a,Tigar,Ctnna1,Cnr1,Rhob,Sirt2,Rps7,Apc,Notch2,Nck2,Srpk2,Grk2,Htra2,Itgb1,Dab2ip,Ube2z,Adam17,Sphk2,Ptrh2,Arhgef7,Itga6,Steap3,Gsk3b,Nck1,Pdcd5,Tnfaip8,Ctsd,Apbb1,Casp3,Ldha
GO Process	GO:0051222	Positive regulation of protein transport	37	332	0.32	0.46	0.0033	10090.ENSMUSP00000002029,10090.ENSMUSP00000002091,10090.ENSMUSP00000014546,10090.ENSMUSP00000019198,10090.ENSMUSP00000020285,10090.ENSMUSP00000020329,10090.ENSMUSP00000020653,10090.ENSMUSP00000021514,10090.ENSMUSP00000022082,10090.ENSMUSP00000026487,10090.ENSMUSP00000026572,10090.ENSMUSP00000027853,10090.ENSMUSP00000028241,10090.ENSMUSP00000029382,10090.ENSMUSP00000031445,10090.ENSMUSP00000033136,10090.ENSMUSP00000033142,10090.ENSMUSP00000037417,10090.ENSMUSP00000038555,10090.ENSMUSP00000053897,10090.ENSMUSP00000057375,10090.ENSMUSP00000063734,10090.ENSMUSP00000065233,10090.ENSMUSP00000070751,10090.ENSMUSP00000083375,10090.ENSMUSP00000089079,10090.ENSMUSP00000097547,10090.ENSMUSP00000098295,10090.ENSMUSP00000103981,10090.ENSMUSP00000104274,10090.ENSMUSP00000104725,10090.ENSMUSP00000105828,10090.ENSMUSP00000110398,10090.ENSMUSP00000111098,10090.ENSMUSP00000113761,10090.ENSMUSP00000140116,10090.ENSMUSP00000151620	Emd,Bcap31,Tsg101,Fis1,Sar1a,Egfr,Sar1b,Ppm1a,Glrx,Ier3ip1,Hras,Mpc2,Stom,Ppid,Aacs,Bag3,Ptpn5,Phpt1,Pck2,Erbb2,Golph3,Ezr,C2cd2l,Bsg,Glul,Frmd4a,Fyn,Psmd9,Akt2,Nlgn2,Sec24a,Mavs,Gsk3b,Cask,Pdcd5,Apbb1,Gja1
GO Process	GO:1901879	Regulation of protein depolymerization	17	98	0.51	0.52	0.0033	10090.ENSMUSP00000000590,10090.ENSMUSP00000020349,10090.ENSMUSP00000023087,10090.ENSMUSP00000024047,10090.ENSMUSP00000025999,10090.ENSMUSP00000028239,10090.ENSMUSP00000030518,10090.ENSMUSP00000033325,10090.ENSMUSP00000034239,10090.ENSMUSP00000052776,10090.ENSMUSP00000069956,10090.ENSMUSP00000078337,10090.ENSMUSP00000083611,10090.ENSMUSP00000088493,10090.ENSMUSP00000099461,10090.ENSMUSP00000102381,10090.ENSMUSP00000115078	Rdx,Apc2,Twf1,Twf2,Add3,Gsn,Capzb,Swap70,Katnb1,Eps8,Tmod2,Apc,Nck2,Nes,Dstn,Capza1,Svil
GO Process	GO:0060284	Regulation of cell development	57	603	0.24	0.43	0.0035	10090.ENSMUSP00000004036,10090.ENSMUSP00000006293,10090.ENSMUSP00000007130,10090.ENSMUSP00000015855,10090.ENSMUSP00000015858,10090.ENSMUSP00000017920,10090.ENSMUSP00000019791,10090.ENSMUSP00000020077,10090.ENSMUSP00000020329,10090.ENSMUSP00000020343,10090.ENSMUSP00000020769,10090.ENSMUSP00000023600,10090.ENSMUSP00000024047,10090.ENSMUSP00000025239,10090.ENSMUSP00000025393,10090.ENSMUSP00000027467,10090.ENSMUSP00000028288,10090.ENSMUSP00000030191,10090.ENSMUSP00000033182,10090.ENSMUSP00000034164,10090.ENSMUSP00000034756,10090.ENSMUSP00000035058,10090.ENSMUSP00000037909,10090.ENSMUSP00000042211,10090.ENSMUSP00000049007,10090.ENSMUSP00000052085,10090.ENSMUSP00000069554,10090.ENSMUSP00000072732,10090.ENSMUSP00000076533,10090.ENSMUSP00000078245,10090.ENSMUSP00000078741,10090.ENSMUSP00000078757,10090.ENSMUSP00000079689,10090.ENSMUSP00000081531,10090.ENSMUSP00000084701,10090.ENSMUSP00000087457,10090.ENSMUSP00000090644,10090.ENSMUSP00000096096,10090.ENSMUSP00000097919,10090.ENSMUSP00000099587,10090.ENSMUSP00000102342,10090.ENSMUSP00000102443,10090.ENSMUSP00000105536,10090.ENSMUSP00000110398,10090.ENSMUSP00000111098,10090.ENSMUSP00000112776,10090.ENSMUSP00000113621,10090.ENSMUSP00000114927,10090.ENSMUSP00000118318,10090.ENSMUSP00000119303,10090.ENSMUSP00000120421,10090.ENSMUSP00000129584,10090.ENSMUSP00000138836,10090.ENSMUSP00000142109,10090.ENSMUSP00000146501,10090.ENSMUSP00000146585,10090.ENSMUSP00000156728	Efnb3,Crkl,Ctnnb1,Prune1,Cers2,Crk,Sema6a,Lims1,Egfr,Rab21,Dbnl,Robo1,Twf2,Bin1,Smad4,Serpine2,Notch1,Npr2,Ilk,Ist1,Anxa2,Cspg5,Ntrk3,Sema7a,Ctnna1,Daam2,Yap1,Sirt2,Ptpra,Numbl,Notch2,Ntrk2,Dab2,Dock1,Bmpr2,Itgb1,Dynlt1c,Snap91,Mapt,Ppp1cc,Lrp8,Dab1,Nf2,Gsk3b,Cask,Robo2,Spg20,Grm5,Afdn,Numb,Nos1,Bcar1,Il6st,Dag1,Picalm,Map6,Tjp2
GO Process	GO:1901215	Negative regulation of neuron death	32	270	0.34	0.47	0.0035	10090.ENSMUSP00000007130,10090.ENSMUSP00000020543,10090.ENSMUSP00000023750,10090.ENSMUSP00000026572,10090.ENSMUSP00000026978,10090.ENSMUSP00000028815,10090.ENSMUSP00000029297,10090.ENSMUSP00000029769,10090.ENSMUSP00000030412,10090.ENSMUSP00000033093,10090.ENSMUSP00000033182,10090.ENSMUSP00000034689,10090.ENSMUSP00000036206,10090.ENSMUSP00000043074,10090.ENSMUSP00000048643,10090.ENSMUSP00000058840,10090.ENSMUSP00000063656,10090.ENSMUSP00000063933,10090.ENSMUSP00000070876,10090.ENSMUSP00000078757,10090.ENSMUSP00000088493,10090.ENSMUSP00000097547,10090.ENSMUSP00000109500,10090.ENSMUSP00000109635,10090.ENSMUSP00000109907,10090.ENSMUSP00000110398,10090.ENSMUSP00000111443,10090.ENSMUSP00000120421,10090.ENSMUSP00000125251,10090.ENSMUSP00000132603,10090.ENSMUSP00000138836,10090.ENSMUSP00000146244	Ctnnb1,Cpeb4,Faim2,Hras,Xiap,Slc23a2,Slc7a11,Gclm,Ppt1,Bax,Ilk,Pin1,Chmp4b,Sncb,Tigar,Atp7a,Neo1,Chl1,Stambp,Ntrk2,Nes,Fyn,Tsc1,Itsn1,Snca,Gsk3b,Ube2v2,Nos1,Nos1ap,Gbe1,Il6st,Cbl
GO Process	GO:0019725	Cellular homeostasis	61	660	0.23	0.43	0.0036	10090.ENSMUSP00000002091,10090.ENSMUSP00000003947,10090.ENSMUSP00000004965,10090.ENSMUSP00000005493,10090.ENSMUSP00000006749,10090.ENSMUSP00000019198,10090.ENSMUSP00000019231,10090.ENSMUSP00000020964,10090.ENSMUSP00000021077,10090.ENSMUSP00000023776,10090.ENSMUSP00000024206,10090.ENSMUSP00000024932,10090.ENSMUSP00000025393,10090.ENSMUSP00000026670,10090.ENSMUSP00000027131,10090.ENSMUSP00000029769,10090.ENSMUSP00000030051,10090.ENSMUSP00000030412,10090.ENSMUSP00000031388,10090.ENSMUSP00000031445,10090.ENSMUSP00000033093,10090.ENSMUSP00000033136,10090.ENSMUSP00000033541,10090.ENSMUSP00000034370,10090.ENSMUSP00000034983,10090.ENSMUSP00000038555,10090.ENSMUSP00000041007,10090.ENSMUSP00000041453,10090.ENSMUSP00000042410,10090.ENSMUSP00000042602,10090.ENSMUSP00000047353,10090.ENSMUSP00000055637,10090.ENSMUSP00000058313,10090.ENSMUSP00000058840,10090.ENSMUSP00000059978,10090.ENSMUSP00000064699,10090.ENSMUSP00000066621,10090.ENSMUSP00000071636,10090.ENSMUSP00000078088,10090.ENSMUSP00000078337,10090.ENSMUSP00000079897,10090.ENSMUSP00000080911,10090.ENSMUSP00000081010,10090.ENSMUSP00000086114,10090.ENSMUSP00000095979,10090.ENSMUSP00000099652,10090.ENSMUSP00000099681,10090.ENSMUSP00000101866,10090.ENSMUSP00000102776,10090.ENSMUSP00000108260,10090.ENSMUSP00000109230,10090.ENSMUSP00000109633,10090.ENSMUSP00000110729,10090.ENSMUSP00000111023,10090.ENSMUSP00000114159,10090.ENSMUSP00000114927,10090.ENSMUSP00000121358,10090.ENSMUSP00000121744,10090.ENSMUSP00000125798,10090.ENSMUSP00000142042,10090.ENSMUSP00000155150	Bcap31,Nqo1,Chmp2b,Slc1a3,Slc4a1,Fis1,Atp6ap1,Fkbp1b,Slc9a3r1,Slc4a8,Gnb3,Atp6v0c,Smad4,Nptx1,Slc39a10,Gclm,Txn1,Ppt1,Vps33a,Aacs,Bax,Bag3,Fundc2,Slc12a4,Atp1b3,Pck2,Slc4a5,Clic4,Slc30a1,Apex1,Atp1b2,Marcksl1,Slc4a7,Atp7a,Rab11fip2,Vapb,Glrx3,Prdx6,Aqp4,Apc,Slc24a3,Slc39a12,Gpx1,Grk2,Slc26a6,Tjp1,Stxbp3,Gaa,Slc24a2,Steap3,Rab7,Dmd,Abcb8,Slc12a2,Prdx1,Grm5,Ide,Slc4a4,Mtm1,Tmco1,Sco2
GO Process	GO:0008154	Actin polymerization or depolymerization	13	61	0.6	0.53	0.0037	10090.ENSMUSP00000023087,10090.ENSMUSP00000024047,10090.ENSMUSP00000028239,10090.ENSMUSP00000030518,10090.ENSMUSP00000031695,10090.ENSMUSP00000039707,10090.ENSMUSP00000064280,10090.ENSMUSP00000099368,10090.ENSMUSP00000099461,10090.ENSMUSP00000104322,10090.ENSMUSP00000115078,10090.ENSMUSP00000118491,10090.ENSMUSP00000140274	Twf1,Twf2,Gsn,Capzb,Wasl,Micall2,Dlg1,Cttn,Dstn,Gas7,Svil,Abi1,Abi2
GO Process	GO:0009161	Ribonucleoside monophosphate metabolic process	13	61	0.6	0.53	0.0037	10090.ENSMUSP00000000260,10090.ENSMUSP00000005829,10090.ENSMUSP00000006764,10090.ENSMUSP00000023043,10090.ENSMUSP00000025617,10090.ENSMUSP00000030583,10090.ENSMUSP00000031160,10090.ENSMUSP00000043926,10090.ENSMUSP00000047665,10090.ENSMUSP00000068479,10090.ENSMUSP00000080683,10090.ENSMUSP00000085175,10090.ENSMUSP00000125880	Gmpr,Ampd3,Aprt,Adsl,Rfk,Ak2,Paics,Pnp,Adk,Ak1,Mpp5,Uprt,Mpp6
GO Process	GO:0140056	Organelle localization by membrane tethering	15	80	0.54	0.51	0.0039	10090.ENSMUSP00000002818,10090.ENSMUSP00000021147,10090.ENSMUSP00000023449,10090.ENSMUSP00000027743,10090.ENSMUSP00000029490,10090.ENSMUSP00000031378,10090.ENSMUSP00000039416,10090.ENSMUSP00000064699,10090.ENSMUSP00000072636,10090.ENSMUSP00000095915,10090.ENSMUSP00000098548,10090.ENSMUSP00000099681,10090.ENSMUSP00000128645,10090.ENSMUSP00000130294,10090.ENSMUSP00000151638	Ykt6,Exoc7,Snap29,Stx6,Ahcyl1,Stx2,Exoc3,Vapb,Scfd2,Exoc8,Esyt2,Stxbp3,Rab12,Ctbp2,Stx7
GO Process	GO:1901135	Carbohydrate derivative metabolic process	83	985	0.19	0.41	0.004	10090.ENSMUSP00000000260,10090.ENSMUSP00000003720,10090.ENSMUSP00000005218,10090.ENSMUSP00000005829,10090.ENSMUSP00000006764,10090.ENSMUSP00000016571,10090.ENSMUSP00000018905,10090.ENSMUSP00000021217,10090.ENSMUSP00000021313,10090.ENSMUSP00000021649,10090.ENSMUSP00000022311,10090.ENSMUSP00000022517,10090.ENSMUSP00000022529,10090.ENSMUSP00000023043,10090.ENSMUSP00000023760,10090.ENSMUSP00000024978,10090.ENSMUSP00000025050,10090.ENSMUSP00000025522,10090.ENSMUSP00000025617,10090.ENSMUSP00000025833,10090.ENSMUSP00000026175,10090.ENSMUSP00000026360,10090.ENSMUSP00000026927,10090.ENSMUSP00000027193,10090.ENSMUSP00000027853,10090.ENSMUSP00000029666,10090.ENSMUSP00000030191,10090.ENSMUSP00000030381,10090.ENSMUSP00000030583,10090.ENSMUSP00000031103,10090.ENSMUSP00000031160,10090.ENSMUSP00000031250,10090.ENSMUSP00000032114,10090.ENSMUSP00000033093,10090.ENSMUSP00000034046,10090.ENSMUSP00000034264,10090.ENSMUSP00000034856,10090.ENSMUSP00000035179,10090.ENSMUSP00000036696,10090.ENSMUSP00000037454,10090.ENSMUSP00000040956,10090.ENSMUSP00000043580,10090.ENSMUSP00000043926,10090.ENSMUSP00000044871,10090.ENSMUSP00000045222,10090.ENSMUSP00000046585,10090.ENSMUSP00000047665,10090.ENSMUSP00000048643,10090.ENSMUSP00000057375,10090.ENSMUSP00000058840,10090.ENSMUSP00000060346,10090.ENSMUSP00000061092,10090.ENSMUSP00000068479,10090.ENSMUSP00000071939,10090.ENSMUSP00000072382,10090.ENSMUSP00000075953,10090.ENSMUSP00000080683,10090.ENSMUSP00000081141,10090.ENSMUSP00000084582,10090.ENSMUSP00000084701,10090.ENSMUSP00000085175,10090.ENSMUSP00000085625,10090.ENSMUSP00000093908,10090.ENSMUSP00000095970,10090.ENSMUSP00000097882,10090.ENSMUSP00000099482,10090.ENSMUSP00000106894,10090.ENSMUSP00000106968,10090.ENSMUSP00000107914,10090.ENSMUSP00000109288,10090.ENSMUSP00000109482,10090.ENSMUSP00000112320,10090.ENSMUSP00000113498,10090.ENSMUSP00000114963,10090.ENSMUSP00000117509,10090.ENSMUSP00000122366,10090.ENSMUSP00000123866,10090.ENSMUSP00000125880,10090.ENSMUSP00000126448,10090.ENSMUSP00000129169,10090.ENSMUSP00000143605,10090.ENSMUSP00000153064,10090.ENSMUSP00000157520	Gmpr,Crot,Cd44,Ampd3,Aprt,Ndufa1,Mpdu1,Nme2,Dcakd,Acot2,Oxsm,Cryl1,Tkt,Adsl,Gpd1,Nme3,Nudt3,Pdgfrb,Rfk,Papss2,Fn3k,Itgb8,Nudt5,Ndufb3,Mpc2,Papss1,Npr2,Ctps,Ak2,Ugdh,Paics,Nudt9,Mogs,Bax,Acsl1,Pgls,Mpi,Nudt16,Gmds,Npl,Sccpdh,Alg2,Pnp,Pigs,Neu3,Acsl5,Adk,Tigar,Golph3,Atp7a,Dlst,Mtap,Ak1,Entpd5,Alg11,Ndufa3,Mpp5,Pgd,Pgm2,Bmpr2,Uprt,Rab23,Cemip2,Mlycd,Alg10b,Itpa,Vangl2,Sdhc,Gmppb,Gfpt1,Nagk,Ndufb11,Adcy9,Ndufb5,Gpd1l,Dad1,Pcmt1,Mpp6,Acot1,Abhd6,Ugt8a,Hmgcs1,Tkfc
GO Process	GO:0043101	Purine-containing compound salvage	8	22	0.83	0.56	0.0041	10090.ENSMUSP00000000260,10090.ENSMUSP00000005829,10090.ENSMUSP00000006764,10090.ENSMUSP00000023043,10090.ENSMUSP00000043926,10090.ENSMUSP00000047665,10090.ENSMUSP00000061092,10090.ENSMUSP00000084582	Gmpr,Ampd3,Aprt,Adsl,Pnp,Adk,Mtap,Pgm2
GO Process	GO:0043069	Negative regulation of programmed cell death	89	1077	0.19	0.41	0.0042	10090.ENSMUSP00000001155,10090.ENSMUSP00000003705,10090.ENSMUSP00000003947,10090.ENSMUSP00000004330,10090.ENSMUSP00000005218,10090.ENSMUSP00000007130,10090.ENSMUSP00000008733,10090.ENSMUSP00000013842,10090.ENSMUSP00000014505,10090.ENSMUSP00000020077,10090.ENSMUSP00000020329,10090.ENSMUSP00000020543,10090.ENSMUSP00000021217,10090.ENSMUSP00000022082,10090.ENSMUSP00000022616,10090.ENSMUSP00000023750,10090.ENSMUSP00000024932,10090.ENSMUSP00000025418,10090.ENSMUSP00000025522,10090.ENSMUSP00000026572,10090.ENSMUSP00000026978,10090.ENSMUSP00000027131,10090.ENSMUSP00000028135,10090.ENSMUSP00000028288,10090.ENSMUSP00000028610,10090.ENSMUSP00000029053,10090.ENSMUSP00000029382,10090.ENSMUSP00000029769,10090.ENSMUSP00000030039,10090.ENSMUSP00000030412,10090.ENSMUSP00000033093,10090.ENSMUSP00000033136,10090.ENSMUSP00000033182,10090.ENSMUSP00000033570,10090.ENSMUSP00000034689,10090.ENSMUSP00000040307,10090.ENSMUSP00000043074,10090.ENSMUSP00000043926,10090.ENSMUSP00000047008,10090.ENSMUSP00000048643,10090.ENSMUSP00000049007,10090.ENSMUSP00000053897,10090.ENSMUSP00000057375,10090.ENSMUSP00000057543,10090.ENSMUSP00000058840,10090.ENSMUSP00000063933,10090.ENSMUSP00000065832,10090.ENSMUSP00000069554,10090.ENSMUSP00000070876,10090.ENSMUSP00000072732,10090.ENSMUSP00000078337,10090.ENSMUSP00000078757,10090.ENSMUSP00000079689,10090.ENSMUSP00000081010,10090.ENSMUSP00000086114,10090.ENSMUSP00000087457,10090.ENSMUSP00000088493,10090.ENSMUSP00000097547,10090.ENSMUSP00000098097,10090.ENSMUSP00000099087,10090.ENSMUSP00000099368,10090.ENSMUSP00000099652,10090.ENSMUSP00000103656,10090.ENSMUSP00000103918,10090.ENSMUSP00000103981,10090.ENSMUSP00000105307,10090.ENSMUSP00000107729,10090.ENSMUSP00000109635,10090.ENSMUSP00000109907,10090.ENSMUSP00000110398,10090.ENSMUSP00000111204,10090.ENSMUSP00000111443,10090.ENSMUSP00000113672,10090.ENSMUSP00000115672,10090.ENSMUSP00000119041,10090.ENSMUSP00000120421,10090.ENSMUSP00000122366,10090.ENSMUSP00000123866,10090.ENSMUSP00000125451,10090.ENSMUSP00000126137,10090.ENSMUSP00000126448,10090.ENSMUSP00000129712,10090.ENSMUSP00000132603,10090.ENSMUSP00000138836,10090.ENSMUSP00000141400,10090.ENSMUSP00000143044,10090.ENSMUSP00000146244,10090.ENSMUSP00000147767,10090.ENSMUSP00000158296	Araf,Aven,Nqo1,Ikbkg,Cd44,Ctnnb1,Dnajb6,Pea15a,Mertk,Lims1,Egfr,Cpeb4,Nme2,Glrx,Clu,Faim2,Atp6v0c,Psmg2,Pdgfrb,Hras,Xiap,Slc39a10,Fam129b,Notch1,Cat,Ptpn1,Ppid,Gclm,Fmn2,Ppt1,Bax,Bag3,Ilk,Igbp1,Pin1,Map3k7,Sncb,Pnp,Eif5a,Tigar,Ctnna1,Erbb2,Golph3,Gnai2,Atp7a,Chl1,Cdkn1b,Yap1,Stambp,Sirt2,Apc,Ntrk2,Dab2,Gpx1,Grk2,Itgb1,Nes,Fyn,Ube2z,Adam17,Cttn,Tjp1,Ptrh2,Pak4,Akt2,Itch,Itga6,Itsn1,Snca,Gsk3b,Asns,Ube2v2,Cth,Aamdc,Tnfaip8,Nos1,Dad1,Pcmt1,Ciapin1,Lifr,Acot1,Ghitm,Gbe1,Il6st,Map4k4,Ankle2,Cbl,Casp3,Glo1
GO Process	GO:0046578	Regulation of Ras protein signal transduction	27	212	0.37	0.46	0.0042	10090.ENSMUSP00000004684,10090.ENSMUSP00000017920,10090.ENSMUSP00000023600,10090.ENSMUSP00000024905,10090.ENSMUSP00000025166,10090.ENSMUSP00000025522,10090.ENSMUSP00000025932,10090.ENSMUSP00000026572,10090.ENSMUSP00000028288,10090.ENSMUSP00000030010,10090.ENSMUSP00000034984,10090.ENSMUSP00000052776,10090.ENSMUSP00000053897,10090.ENSMUSP00000066880,10090.ENSMUSP00000067786,10090.ENSMUSP00000070876,10090.ENSMUSP00000078741,10090.ENSMUSP00000087457,10090.ENSMUSP00000088532,10090.ENSMUSP00000090644,10090.ENSMUSP00000096293,10090.ENSMUSP00000103357,10090.ENSMUSP00000111381,10090.ENSMUSP00000112998,10090.ENSMUSP00000140536,10090.ENSMUSP00000141400,10090.ENSMUSP00000146244	Arhgef18,Crk,Robo1,Ralbp1,Cdh2,Pdgfrb,Shoc2,Hras,Notch1,Abca1,Rasa2,Eps8,Erbb2,Cadm4,Sos1,Stambp,Notch2,Itgb1,Dab2ip,Dynlt1c,Psd3,Cyth2,Psd2,Rasa3,Erbin,Map4k4,Cbl
GO Process	GO:1901214	Regulation of neuron death	42	402	0.29	0.44	0.0042	10090.ENSMUSP00000003947,10090.ENSMUSP00000007130,10090.ENSMUSP00000019198,10090.ENSMUSP00000020543,10090.ENSMUSP00000022616,10090.ENSMUSP00000023750,10090.ENSMUSP00000024905,10090.ENSMUSP00000026572,10090.ENSMUSP00000026978,10090.ENSMUSP00000028815,10090.ENSMUSP00000029297,10090.ENSMUSP00000029769,10090.ENSMUSP00000030412,10090.ENSMUSP00000033093,10090.ENSMUSP00000033142,10090.ENSMUSP00000033182,10090.ENSMUSP00000034689,10090.ENSMUSP00000036206,10090.ENSMUSP00000043074,10090.ENSMUSP00000048643,10090.ENSMUSP00000058840,10090.ENSMUSP00000063656,10090.ENSMUSP00000063933,10090.ENSMUSP00000070876,10090.ENSMUSP00000078757,10090.ENSMUSP00000085734,10090.ENSMUSP00000088493,10090.ENSMUSP00000097547,10090.ENSMUSP00000097908,10090.ENSMUSP00000097919,10090.ENSMUSP00000109500,10090.ENSMUSP00000109635,10090.ENSMUSP00000109907,10090.ENSMUSP00000110398,10090.ENSMUSP00000111443,10090.ENSMUSP00000120421,10090.ENSMUSP00000125251,10090.ENSMUSP00000132603,10090.ENSMUSP00000138836,10090.ENSMUSP00000146244,10090.ENSMUSP00000146501,10090.ENSMUSP00000147767	Nqo1,Ctnnb1,Fis1,Cpeb4,Clu,Faim2,Ralbp1,Hras,Xiap,Slc23a2,Slc7a11,Gclm,Ppt1,Bax,Ptpn5,Ilk,Pin1,Chmp4b,Sncb,Tigar,Atp7a,Neo1,Chl1,Stambp,Ntrk2,Srpk2,Nes,Fyn,Nsmf,Mapt,Tsc1,Itsn1,Snca,Gsk3b,Ube2v2,Nos1,Nos1ap,Gbe1,Il6st,Cbl,Picalm,Casp3
GO Process	GO:0046394	Carboxylic acid biosynthetic process	30	249	0.35	0.46	0.0043	10090.ENSMUSP00000004140,10090.ENSMUSP00000005493,10090.ENSMUSP00000022311,10090.ENSMUSP00000025542,10090.ENSMUSP00000025567,10090.ENSMUSP00000026289,10090.ENSMUSP00000027802,10090.ENSMUSP00000027973,10090.ENSMUSP00000028619,10090.ENSMUSP00000031103,10090.ENSMUSP00000031486,10090.ENSMUSP00000032373,10090.ENSMUSP00000034822,10090.ENSMUSP00000036410,10090.ENSMUSP00000038069,10090.ENSMUSP00000043286,10090.ENSMUSP00000050292,10090.ENSMUSP00000060462,10090.ENSMUSP00000061092,10090.ENSMUSP00000067552,10090.ENSMUSP00000083375,10090.ENSMUSP00000095970,10090.ENSMUSP00000101630,10090.ENSMUSP00000111204,10090.ENSMUSP00000113672,10090.ENSMUSP00000124579,10090.ENSMUSP00000127374,10090.ENSMUSP00000132499,10090.ENSMUSP00000148107,10090.ENSMUSP00000156511	Gstm1,Slc1a3,Oxsm,Psat1,Fads2,Hsd17b10,Pycr2,Sephs1,Hsd17b12,Ugdh,Prkab1,Ldhb,Acsbg1,Prkab2,H2-Ke6,Pnpla8,Ptges3,Hacd2,Mtap,Srr,Glul,Mlycd,Gatd1,Asns,Cth,Asl,Mgll,Prkag1,Ldha,Qk
GO Process	GO:0048584	Positive regulation of response to stimulus	164	2261	0.13	0.39	0.0043	10090.ENSMUSP00000002091,10090.ENSMUSP00000003284,10090.ENSMUSP00000004330,10090.ENSMUSP00000004622,10090.ENSMUSP00000004756,10090.ENSMUSP00000005218,10090.ENSMUSP00000006293,10090.ENSMUSP00000006750,10090.ENSMUSP00000007130,10090.ENSMUSP00000013842,10090.ENSMUSP00000017920,10090.ENSMUSP00000018353,10090.ENSMUSP00000018993,10090.ENSMUSP00000019198,10090.ENSMUSP00000020077,10090.ENSMUSP00000020329,10090.ENSMUSP00000020381,10090.ENSMUSP00000020964,10090.ENSMUSP00000021077,10090.ENSMUSP00000021514,10090.ENSMUSP00000022082,10090.ENSMUSP00000022616,10090.ENSMUSP00000022682,10090.ENSMUSP00000023050,10090.ENSMUSP00000023478,10090.ENSMUSP00000023600,10090.ENSMUSP00000024905,10090.ENSMUSP00000024932,10090.ENSMUSP00000025166,10090.ENSMUSP00000025393,10090.ENSMUSP00000025522,10090.ENSMUSP00000025695,10090.ENSMUSP00000025932,10090.ENSMUSP00000026142,10090.ENSMUSP00000026572,10090.ENSMUSP00000026978,10090.ENSMUSP00000027131,10090.ENSMUSP00000028288,10090.ENSMUSP00000028610,10090.ENSMUSP00000028814,10090.ENSMUSP00000028829,10090.ENSMUSP00000029053,10090.ENSMUSP00000029387,10090.ENSMUSP00000029445,10090.ENSMUSP00000029766,10090.ENSMUSP00000030039,10090.ENSMUSP00000030191,10090.ENSMUSP00000030469,10090.ENSMUSP00000031334,10090.ENSMUSP00000031695,10090.ENSMUSP00000031845,10090.ENSMUSP00000032165,10090.ENSMUSP00000032376,10090.ENSMUSP00000032440,10090.ENSMUSP00000032927,10090.ENSMUSP00000033093,10090.ENSMUSP00000033131,10090.ENSMUSP00000033142,10090.ENSMUSP00000033182,10090.ENSMUSP00000033325,10090.ENSMUSP00000034689,10090.ENSMUSP00000034740,10090.ENSMUSP00000034863,10090.ENSMUSP00000035829,10090.ENSMUSP00000037657,10090.ENSMUSP00000037909,10090.ENSMUSP00000037970,10090.ENSMUSP00000039109,10090.ENSMUSP00000040307,10090.ENSMUSP00000041503,10090.ENSMUSP00000042155,10090.ENSMUSP00000042211,10090.ENSMUSP00000042509,10090.ENSMUSP00000043926,10090.ENSMUSP00000045222,10090.ENSMUSP00000047737,10090.ENSMUSP00000048198,10090.ENSMUSP00000048643,10090.ENSMUSP00000048914,10090.ENSMUSP00000049007,10090.ENSMUSP00000052085,10090.ENSMUSP00000053897,10090.ENSMUSP00000055797,10090.ENSMUSP00000057375,10090.ENSMUSP00000057543,10090.ENSMUSP00000058757,10090.ENSMUSP00000058840,10090.ENSMUSP00000063656,10090.ENSMUSP00000063784,10090.ENSMUSP00000065987,10090.ENSMUSP00000066238,10090.ENSMUSP00000067786,10090.ENSMUSP00000069255,10090.ENSMUSP00000069554,10090.ENSMUSP00000069956,10090.ENSMUSP00000070259,10090.ENSMUSP00000073880,10090.ENSMUSP00000074898,10090.ENSMUSP00000074902,10090.ENSMUSP00000078706,10090.ENSMUSP00000078741,10090.ENSMUSP00000078757,10090.ENSMUSP00000079107,10090.ENSMUSP00000079689,10090.ENSMUSP00000081010,10090.ENSMUSP00000083611,10090.ENSMUSP00000083709,10090.ENSMUSP00000084701,10090.ENSMUSP00000086114,10090.ENSMUSP00000087073,10090.ENSMUSP00000087457,10090.ENSMUSP00000088174,10090.ENSMUSP00000088532,10090.ENSMUSP00000090644,10090.ENSMUSP00000091011,10090.ENSMUSP00000096932,10090.ENSMUSP00000097547,10090.ENSMUSP00000099087,10090.ENSMUSP00000099368,10090.ENSMUSP00000103366,10090.ENSMUSP00000103528,10090.ENSMUSP00000103981,10090.ENSMUSP00000104197,10090.ENSMUSP00000104274,10090.ENSMUSP00000105828,10090.ENSMUSP00000106894,10090.ENSMUSP00000108260,10090.ENSMUSP00000109635,10090.ENSMUSP00000109907,10090.ENSMUSP00000110398,10090.ENSMUSP00000111443,10090.ENSMUSP00000112221,10090.ENSMUSP00000112776,10090.ENSMUSP00000112934,10090.ENSMUSP00000113341,10090.ENSMUSP00000113672,10090.ENSMUSP00000114927,10090.ENSMUSP00000118125,10090.ENSMUSP00000118318,10090.ENSMUSP00000120421,10090.ENSMUSP00000121266,10090.ENSMUSP00000124119,10090.ENSMUSP00000124871,10090.ENSMUSP00000127580,10090.ENSMUSP00000129584,10090.ENSMUSP00000129592,10090.ENSMUSP00000130294,10090.ENSMUSP00000130668,10090.ENSMUSP00000130811,10090.ENSMUSP00000136950,10090.ENSMUSP00000138836,10090.ENSMUSP00000140116,10090.ENSMUSP00000140174,10090.ENSMUSP00000140536,10090.ENSMUSP00000141400,10090.ENSMUSP00000141891,10090.ENSMUSP00000143036,10090.ENSMUSP00000145754,10090.ENSMUSP00000146244,10090.ENSMUSP00000146777,10090.ENSMUSP00000147502,10090.ENSMUSP00000147784,10090.ENSMUSP00000151620,10090.ENSMUSP00000151638	Bcap31,Irf3,Ikbkg,Gab2,Wwox,Cd44,Crkl,Rundc3a,Ctnnb1,Pea15a,Crk,Stk4,Wwc1,Fis1,Lims1,Egfr,Frs2,Fkbp1b,Slc9a3r1,Ppm1a,Glrx,Clu,Sorbs3,Tab1,Igsf11,Robo1,Ralbp1,Atp6v0c,Cdh2,Smad4,Pdgfrb,Ppp2r5b,Shoc2,Maged1,Hras,Xiap,Slc39a10,Notch1,Cat,Rassf2,Spred1,Ptpn1,Eif2a,Nras,Bcar3,Fmn2,Npr2,Lurap1,Eif2b1,Wasl,Gsdme,Ruvbl1,Lmcd1,Sec13,Stard10,Bax,Lamtor1,Ptpn5,Ilk,Swap70,Pin1,Nedd4,Csk,Akap12,Parp14,Ntrk3,Bmp2k,Ppp1ca,Map3k7,Arl6ip5,Oxsr1,Sema7a,Wdr48,Pnp,Neu3,S100a13,Zdhhc5,Tigar,Garem1,Ctnna1,Daam2,Erbb2,Cnr1,Golph3,Gnai2,Ptpn11,Atp7a,Neo1,Adcyap1r1,Ddx1,Rap1b,Sos1,Smpd3,Yap1,Tmod2,Csnk1g3,Rps7,Nectin2,Cr1l,Csnk1g2,Notch2,Ntrk2,Ppm1b,Dab2,Gpx1,Nck2,Pxn,Bmpr2,Grk2,Htra2,Itgb1,Rap1a,Dab2ip,Dynlt1c,Grb10,Ube2n,Fyn,Adam17,Cttn,Sphk2,Trim25,Akt2,Pld2,Nlgn2,Mavs,Vangl2,Steap3,Itsn1,Snca,Gsk3b,Ube2v2,Nck1,Robo2,Magi3,Csnk1e,Cth,Grm5,Rell1,Afdn,Nos1,Tab2,Cadm1,Rc3h1,Dennd1b,Bcar1,Ptprj,Ctbp2,Ncam1,Lamtor3,Epn2,Il6st,Apbb1,Gnas,Erbin,Map4k4,Kcnk2,P2ry12,Sh2b1,Cbl,Gprc5b,Ruvbl2,Gab1,Gja1,Stx7
GO Process	GO:0050794	Regulation of cellular process	726	12265	0.04	0.35	0.0043	10090.ENSMUSP00000000153,10090.ENSMUSP00000000590,10090.ENSMUSP00000000727,10090.ENSMUSP00000001115,10090.ENSMUSP00000001127,10090.ENSMUSP00000001155,10090.ENSMUSP00000001562,10090.ENSMUSP00000001884,10090.ENSMUSP00000002029,10090.ENSMUSP00000002091,10090.ENSMUSP00000002436,10090.ENSMUSP00000003268,10090.ENSMUSP00000003284,10090.ENSMUSP00000003705,10090.ENSMUSP00000003947,10090.ENSMUSP00000004036,10090.ENSMUSP00000004330,10090.ENSMUSP00000004622,10090.ENSMUSP00000004684,10090.ENSMUSP00000004756,10090.ENSMUSP00000004965,10090.ENSMUSP00000005218,10090.ENSMUSP00000005493,10090.ENSMUSP00000006293,10090.ENSMUSP00000006451,10090.ENSMUSP00000006749,10090.ENSMUSP00000006750,10090.ENSMUSP00000007130,10090.ENSMUSP00000007207,10090.ENSMUSP00000007257,10090.ENSMUSP00000007865,10090.ENSMUSP00000008537,10090.ENSMUSP00000008733,10090.ENSMUSP00000013842,10090.ENSMUSP00000013886,10090.ENSMUSP00000014370,10090.ENSMUSP00000014505,10090.ENSMUSP00000014546,10090.ENSMUSP00000014694,10090.ENSMUSP00000015011,10090.ENSMUSP00000015100,10090.ENSMUSP00000015358,10090.ENSMUSP00000015855,10090.ENSMUSP00000015858,10090.ENSMUSP00000016143,10090.ENSMUSP00000016901,10090.ENSMUSP00000017552,10090.ENSMUSP00000017920,10090.ENSMUSP00000018353,10090.ENSMUSP00000018755,10090.ENSMUSP00000018993,10090.ENSMUSP00000019135,10090.ENSMUSP00000019198,10090.ENSMUSP00000019226,10090.ENSMUSP00000019503,10090.ENSMUSP00000019791,10090.ENSMUSP00000019939,10090.ENSMUSP00000020077,10090.ENSMUSP00000020163,10090.ENSMUSP00000020188,10090.ENSMUSP00000020285,10090.ENSMUSP00000020329,10090.ENSMUSP00000020343,10090.ENSMUSP00000020349,10090.ENSMUSP00000020381,10090.ENSMUSP00000020463,10090.ENSMUSP00000020543,10090.ENSMUSP00000020643,10090.ENSMUSP00000020653,10090.ENSMUSP00000020695,10090.ENSMUSP00000020769,10090.ENSMUSP00000020927,10090.ENSMUSP00000020930,10090.ENSMUSP00000020939,10090.ENSMUSP00000020964,10090.ENSMUSP00000021077,10090.ENSMUSP00000021217,10090.ENSMUSP00000021335,10090.ENSMUSP00000021447,10090.ENSMUSP00000021514,10090.ENSMUSP00000021898,10090.ENSMUSP00000021963,10090.ENSMUSP00000022082,10090.ENSMUSP00000022099,10090.ENSMUSP00000022609,10090.ENSMUSP00000022616,10090.ENSMUSP00000022629,10090.ENSMUSP00000022682,10090.ENSMUSP00000022704,10090.ENSMUSP00000022746,10090.ENSMUSP00000022946,10090.ENSMUSP00000022960,10090.ENSMUSP00000023050,10090.ENSMUSP00000023057,10090.ENSMUSP00000023062,10090.ENSMUSP00000023087,10090.ENSMUSP00000023133,10090.ENSMUSP00000023449,10090.ENSMUSP00000023478,10090.ENSMUSP00000023572,10090.ENSMUSP00000023600,10090.ENSMUSP00000023616,10090.ENSMUSP00000023750,10090.ENSMUSP00000023760,10090.ENSMUSP00000023776,10090.ENSMUSP00000023869,10090.ENSMUSP00000024047,10090.ENSMUSP00000024206,10090.ENSMUSP00000024717,10090.ENSMUSP00000024805,10090.ENSMUSP00000024860,10090.ENSMUSP00000024905,10090.ENSMUSP00000024932,10090.ENSMUSP00000024958,10090.ENSMUSP00000024981,10090.ENSMUSP00000025058,10090.ENSMUSP00000025089,10090.ENSMUSP00000025166,10090.ENSMUSP00000025204,10090.ENSMUSP00000025218,10090.ENSMUSP00000025239,10090.ENSMUSP00000025290,10090.ENSMUSP00000025338,10090.ENSMUSP00000025393,10090.ENSMUSP00000025418,10090.ENSMUSP00000025522,10090.ENSMUSP00000025684,10090.ENSMUSP00000025695,10090.ENSMUSP00000025932,10090.ENSMUSP00000025999,10090.ENSMUSP00000026009,10090.ENSMUSP00000026142,10090.ENSMUSP00000026269,10090.ENSMUSP00000026274,10090.ENSMUSP00000026360,10090.ENSMUSP00000026487,10090.ENSMUSP00000026520,10090.ENSMUSP00000026558,10090.ENSMUSP00000026572,10090.ENSMUSP00000026608,10090.ENSMUSP00000026670,10090.ENSMUSP00000026978,10090.ENSMUSP00000027131,10090.ENSMUSP00000027339,10090.ENSMUSP00000027467,10090.ENSMUSP00000027475,10090.ENSMUSP00000027495,10090.ENSMUSP00000027743,10090.ENSMUSP00000027853,10090.ENSMUSP00000028059,10090.ENSMUSP00000028135,10090.ENSMUSP00000028239,10090.ENSMUSP00000028241,10090.ENSMUSP00000028288,10090.ENSMUSP00000028610,10090.ENSMUSP00000028619,10090.ENSMUSP00000028814,10090.ENSMUSP00000028815,10090.ENSMUSP00000028829,10090.ENSMUSP00000028938,10090.ENSMUSP00000028977,10090.ENSMUSP00000028981,10090.ENSMUSP00000029013,10090.ENSMUSP00000029053,10090.ENSMUSP00000029142,10090.ENSMUSP00000029297,10090.ENSMUSP00000029355,10090.ENSMUSP00000029382,10090.ENSMUSP00000029387,10090.ENSMUSP00000029445,10090.ENSMUSP00000029446,10090.ENSMUSP00000029476,10090.ENSMUSP00000029490,10090.ENSMUSP00000029610,10090.ENSMUSP00000029766,10090.ENSMUSP00000029769,10090.ENSMUSP00000029875,10090.ENSMUSP00000029907,10090.ENSMUSP00000030010,10090.ENSMUSP00000030039,10090.ENSMUSP00000030051,10090.ENSMUSP00000030128,10090.ENSMUSP00000030191,10090.ENSMUSP00000030269,10090.ENSMUSP00000030320,10090.ENSMUSP00000030412,10090.ENSMUSP00000030469,10090.ENSMUSP00000030518,10090.ENSMUSP00000030556,10090.ENSMUSP00000030739,10090.ENSMUSP00000030763,10090.ENSMUSP00000030797,10090.ENSMUSP00000030984,10090.ENSMUSP00000031119,10090.ENSMUSP00000031334,10090.ENSMUSP00000031445,10090.ENSMUSP00000031486,10090.ENSMUSP00000031492,10090.ENSMUSP00000031627,10090.ENSMUSP00000031695,10090.ENSMUSP00000031841,10090.ENSMUSP00000031845,10090.ENSMUSP00000032165,10090.ENSMUSP00000032362,10090.ENSMUSP00000032376,10090.ENSMUSP00000032440,10090.ENSMUSP00000032454,10090.ENSMUSP00000032715,10090.ENSMUSP00000032927,10090.ENSMUSP00000033093,10090.ENSMUSP00000033131,10090.ENSMUSP00000033136,10090.ENSMUSP00000033142,10090.ENSMUSP00000033182,10090.ENSMUSP00000033325,10090.ENSMUSP00000033541,10090.ENSMUSP00000033545,10090.ENSMUSP00000033570,10090.ENSMUSP00000033715,10090.ENSMUSP00000033723,10090.ENSMUSP00000033775,10090.ENSMUSP00000034046,10090.ENSMUSP00000034164,10090.ENSMUSP00000034239,10090.ENSMUSP00000034272,10090.ENSMUSP00000034396,10090.ENSMUSP00000034472,10090.ENSMUSP00000034510,10090.ENSMUSP00000034689,10090.ENSMUSP00000034740,10090.ENSMUSP00000034756,10090.ENSMUSP00000034863,10090.ENSMUSP00000034913,10090.ENSMUSP00000034946,10090.ENSMUSP00000034983,10090.ENSMUSP00000034984,10090.ENSMUSP00000035058,10090.ENSMUSP00000035179,10090.ENSMUSP00000035220,10090.ENSMUSP00000035326,10090.ENSMUSP00000035829,10090.ENSMUSP00000035851,10090.ENSMUSP00000035898,10090.ENSMUSP00000036003,10090.ENSMUSP00000036065,10090.ENSMUSP00000036206,10090.ENSMUSP00000036410,10090.ENSMUSP00000036696,10090.ENSMUSP00000037259,10090.ENSMUSP00000037417,10090.ENSMUSP00000037514,10090.ENSMUSP00000037657,10090.ENSMUSP00000037808,10090.ENSMUSP00000037909,10090.ENSMUSP00000037970,10090.ENSMUSP00000038502,10090.ENSMUSP00000038555,10090.ENSMUSP00000038841,10090.ENSMUSP00000039109,10090.ENSMUSP00000039797,10090.ENSMUSP00000040307,10090.ENSMUSP00000040596,10090.ENSMUSP00000041453,10090.ENSMUSP00000041499,10090.ENSMUSP00000041503,10090.ENSMUSP00000042155,10090.ENSMUSP00000042211,10090.ENSMUSP00000042410,10090.ENSMUSP00000042457,10090.ENSMUSP00000042509,10090.ENSMUSP00000042602,10090.ENSMUSP00000043074,10090.ENSMUSP00000043142,10090.ENSMUSP00000043178,10090.ENSMUSP00000043190,10090.ENSMUSP00000043279,10090.ENSMUSP00000043286,10090.ENSMUSP00000043926,10090.ENSMUSP00000044009,10090.ENSMUSP00000044276,10090.ENSMUSP00000044441,10090.ENSMUSP00000044627,10090.ENSMUSP00000044834,10090.ENSMUSP00000045222,10090.ENSMUSP00000045864,10090.ENSMUSP00000046097,10090.ENSMUSP00000046358,10090.ENSMUSP00000046449,10090.ENSMUSP00000046557,10090.ENSMUSP00000046585,10090.ENSMUSP00000046714,10090.ENSMUSP00000046748,10090.ENSMUSP00000047008,10090.ENSMUSP00000047202,10090.ENSMUSP00000047353,10090.ENSMUSP00000047387,10090.ENSMUSP00000047480,10090.ENSMUSP00000047665,10090.ENSMUSP00000047667,10090.ENSMUSP00000047737,10090.ENSMUSP00000047898,10090.ENSMUSP00000048119,10090.ENSMUSP00000048198,10090.ENSMUSP00000048340,10090.ENSMUSP00000048643,10090.ENSMUSP00000048678,10090.ENSMUSP00000048901,10090.ENSMUSP00000048914,10090.ENSMUSP00000049007,10090.ENSMUSP00000049440,10090.ENSMUSP00000050001,10090.ENSMUSP00000050036,10090.ENSMUSP00000050292,10090.ENSMUSP00000050716,10090.ENSMUSP00000051316,10090.ENSMUSP00000051438,10090.ENSMUSP00000051799,10090.ENSMUSP00000051935,10090.ENSMUSP00000052085,10090.ENSMUSP00000052306,10090.ENSMUSP00000052507,10090.ENSMUSP00000052639,10090.ENSMUSP00000052776,10090.ENSMUSP00000053123,10090.ENSMUSP00000053897,10090.ENSMUSP00000053900,10090.ENSMUSP00000054356,10090.ENSMUSP00000054863,10090.ENSMUSP00000055122,10090.ENSMUSP00000055416,10090.ENSMUSP00000055637,10090.ENSMUSP00000055797,10090.ENSMUSP00000056099,10090.ENSMUSP00000056433,10090.ENSMUSP00000057095,10090.ENSMUSP00000057375,10090.ENSMUSP00000057462,10090.ENSMUSP00000057543,10090.ENSMUSP00000058237,10090.ENSMUSP00000058757,10090.ENSMUSP00000058840,10090.ENSMUSP00000058966,10090.ENSMUSP00000059883,10090.ENSMUSP00000059978,10090.ENSMUSP00000060118,10090.ENSMUSP00000060398,10090.ENSMUSP00000060749,10090.ENSMUSP00000060930,10090.ENSMUSP00000062171,10090.ENSMUSP00000062464,10090.ENSMUSP00000063054,10090.ENSMUSP00000063329,10090.ENSMUSP00000063656,10090.ENSMUSP00000063734,10090.ENSMUSP00000063784,10090.ENSMUSP00000063894,10090.ENSMUSP00000063933,10090.ENSMUSP00000064280,10090.ENSMUSP00000064518,10090.ENSMUSP00000064699,10090.ENSMUSP00000065233,10090.ENSMUSP00000065613,10090.ENSMUSP00000065719,10090.ENSMUSP00000065832,10090.ENSMUSP00000065987,10090.ENSMUSP00000066238,10090.ENSMUSP00000066614,10090.ENSMUSP00000066621,10090.ENSMUSP00000066880,10090.ENSMUSP00000066891,10090.ENSMUSP00000067013,10090.ENSMUSP00000067786,10090.ENSMUSP00000067964,10090.ENSMUSP00000068195,10090.ENSMUSP00000068479,10090.ENSMUSP00000069255,10090.ENSMUSP00000069257,10090.ENSMUSP00000069416,10090.ENSMUSP00000069554,10090.ENSMUSP00000069956,10090.ENSMUSP00000070259,10090.ENSMUSP00000070355,10090.ENSMUSP00000070445,10090.ENSMUSP00000070726,10090.ENSMUSP00000070751,10090.ENSMUSP00000070876,10090.ENSMUSP00000071636,10090.ENSMUSP00000071956,10090.ENSMUSP00000072154,10090.ENSMUSP00000072336,10090.ENSMUSP00000072732,10090.ENSMUSP00000072929,10090.ENSMUSP00000073847,10090.ENSMUSP00000073880,10090.ENSMUSP00000074578,10090.ENSMUSP00000074898,10090.ENSMUSP00000074902,10090.ENSMUSP00000075011,10090.ENSMUSP00000075174,10090.ENSMUSP00000075429,10090.ENSMUSP00000075924,10090.ENSMUSP00000076533,10090.ENSMUSP00000077099,10090.ENSMUSP00000077168,10090.ENSMUSP00000077219,10090.ENSMUSP00000077509,10090.ENSMUSP00000077574,10090.ENSMUSP00000077891,10090.ENSMUSP00000078088,10090.ENSMUSP00000078245,10090.ENSMUSP00000078336,10090.ENSMUSP00000078337,10090.ENSMUSP00000078706,10090.ENSMUSP00000078741,10090.ENSMUSP00000078757,10090.ENSMUSP00000078940,10090.ENSMUSP00000079100,10090.ENSMUSP00000079107,10090.ENSMUSP00000079689,10090.ENSMUSP00000079974,10090.ENSMUSP00000080284,10090.ENSMUSP00000080389,10090.ENSMUSP00000080427,10090.ENSMUSP00000080683,10090.ENSMUSP00000080911,10090.ENSMUSP00000081010,10090.ENSMUSP00000081043,10090.ENSMUSP00000081531,10090.ENSMUSP00000081943,10090.ENSMUSP00000082017,10090.ENSMUSP00000082053,10090.ENSMUSP00000082406,10090.ENSMUSP00000083250,10090.ENSMUSP00000083375,10090.ENSMUSP00000083611,10090.ENSMUSP00000083709,10090.ENSMUSP00000084039,10090.ENSMUSP00000084701,10090.ENSMUSP00000084799,10090.ENSMUSP00000085299,10090.ENSMUSP00000085625,10090.ENSMUSP00000085712,10090.ENSMUSP00000085734,10090.ENSMUSP00000085872,10090.ENSMUSP00000086114,10090.ENSMUSP00000086383,10090.ENSMUSP00000086542,10090.ENSMUSP00000086730,10090.ENSMUSP00000087073,10090.ENSMUSP00000087371,10090.ENSMUSP00000087457,10090.ENSMUSP00000087636,10090.ENSMUSP00000088046,10090.ENSMUSP00000088174,10090.ENSMUSP00000088291,10090.ENSMUSP00000088493,10090.ENSMUSP00000088532,10090.ENSMUSP00000089079,10090.ENSMUSP00000089948,10090.ENSMUSP00000090177,10090.ENSMUSP00000090613,10090.ENSMUSP00000090644,10090.ENSMUSP00000090727,10090.ENSMUSP00000091011,10090.ENSMUSP00000091435,10090.ENSMUSP00000091551,10090.ENSMUSP00000091768,10090.ENSMUSP00000093762,10090.ENSMUSP00000094750,10090.ENSMUSP00000095195,10090.ENSMUSP00000095316,10090.ENSMUSP00000095970,10090.ENSMUSP00000095979,10090.ENSMUSP00000096014,10090.ENSMUSP00000096096,10090.ENSMUSP00000096293,10090.ENSMUSP00000096445,10090.ENSMUSP00000096549,10090.ENSMUSP00000096932,10090.ENSMUSP00000097238,10090.ENSMUSP00000097547,10090.ENSMUSP00000097601,10090.ENSMUSP00000097908,10090.ENSMUSP00000097919,10090.ENSMUSP00000098097,10090.ENSMUSP00000098108,10090.ENSMUSP00000098295,10090.ENSMUSP00000098522,10090.ENSMUSP00000098723,10090.ENSMUSP00000099087,10090.ENSMUSP00000099353,10090.ENSMUSP00000099368,10090.ENSMUSP00000099381,10090.ENSMUSP00000099461,10090.ENSMUSP00000099587,10090.ENSMUSP00000099628,10090.ENSMUSP00000099652,10090.ENSMUSP00000099681,10090.ENSMUSP00000099744,10090.ENSMUSP00000099815,10090.ENSMUSP00000099835,10090.ENSMUSP00000100025,10090.ENSMUSP00000101809,10090.ENSMUSP00000101921,10090.ENSMUSP00000102034,10090.ENSMUSP00000102207,10090.ENSMUSP00000102227,10090.ENSMUSP00000102342,10090.ENSMUSP00000102381,10090.ENSMUSP00000102443,10090.ENSMUSP00000102536,10090.ENSMUSP00000102624,10090.ENSMUSP00000102776,10090.ENSMUSP00000102790,10090.ENSMUSP00000103129,10090.ENSMUSP00000103222,10090.ENSMUSP00000103227,10090.ENSMUSP00000103243,10090.ENSMUSP00000103357,10090.ENSMUSP00000103366,10090.ENSMUSP00000103378,10090.ENSMUSP00000103500,10090.ENSMUSP00000103528,10090.ENSMUSP00000103656,10090.ENSMUSP00000103881,10090.ENSMUSP00000103918,10090.ENSMUSP00000103981,10090.ENSMUSP00000103983,10090.ENSMUSP00000104197,10090.ENSMUSP00000104273,10090.ENSMUSP00000104274,10090.ENSMUSP00000104725,10090.ENSMUSP00000104861,10090.ENSMUSP00000104938,10090.ENSMUSP00000105307,10090.ENSMUSP00000105350,10090.ENSMUSP00000105531,10090.ENSMUSP00000105536,10090.ENSMUSP00000105828,10090.ENSMUSP00000106151,10090.ENSMUSP00000106199,10090.ENSMUSP00000106480,10090.ENSMUSP00000106534,10090.ENSMUSP00000106746,10090.ENSMUSP00000106747,10090.ENSMUSP00000106894,10090.ENSMUSP00000106963,10090.ENSMUSP00000107047,10090.ENSMUSP00000107448,10090.ENSMUSP00000107729,10090.ENSMUSP00000108075,10090.ENSMUSP00000108260,10090.ENSMUSP00000108987,10090.ENSMUSP00000109190,10090.ENSMUSP00000109230,10090.ENSMUSP00000109288,10090.ENSMUSP00000109500,10090.ENSMUSP00000109608,10090.ENSMUSP00000109633,10090.ENSMUSP00000109635,10090.ENSMUSP00000109901,10090.ENSMUSP00000109907,10090.ENSMUSP00000110380,10090.ENSMUSP00000110398,10090.ENSMUSP00000110417,10090.ENSMUSP00000110777,10090.ENSMUSP00000111023,10090.ENSMUSP00000111098,10090.ENSMUSP00000111204,10090.ENSMUSP00000111309,10090.ENSMUSP00000111381,10090.ENSMUSP00000111443,10090.ENSMUSP00000112138,10090.ENSMUSP00000112221,10090.ENSMUSP00000112377,10090.ENSMUSP00000112438,10090.ENSMUSP00000112725,10090.ENSMUSP00000112776,10090.ENSMUSP00000112934,10090.ENSMUSP00000112998,10090.ENSMUSP00000113341,10090.ENSMUSP00000113365,10090.ENSMUSP00000113398,10090.ENSMUSP00000113431,10090.ENSMUSP00000113498,10090.ENSMUSP00000113621,10090.ENSMUSP00000113657,10090.ENSMUSP00000113672,10090.ENSMUSP00000113729,10090.ENSMUSP00000113761,10090.ENSMUSP00000114159,10090.ENSMUSP00000114927,10090.ENSMUSP00000115078,10090.ENSMUSP00000115672,10090.ENSMUSP00000116231,10090.ENSMUSP00000116575,10090.ENSMUSP00000117509,10090.ENSMUSP00000118125,10090.ENSMUSP00000118318,10090.ENSMUSP00000118491,10090.ENSMUSP00000119041,10090.ENSMUSP00000119102,10090.ENSMUSP00000119303,10090.ENSMUSP00000119975,10090.ENSMUSP00000120421,10090.ENSMUSP00000121203,10090.ENSMUSP00000121266,10090.ENSMUSP00000121358,10090.ENSMUSP00000121496,10090.ENSMUSP00000121744,10090.ENSMUSP00000122366,10090.ENSMUSP00000122915,10090.ENSMUSP00000122964,10090.ENSMUSP00000123525,10090.ENSMUSP00000123866,10090.ENSMUSP00000124048,10090.ENSMUSP00000124119,10090.ENSMUSP00000124376,10090.ENSMUSP00000124529,10090.ENSMUSP00000124551,10090.ENSMUSP00000124579,10090.ENSMUSP00000124871,10090.ENSMUSP00000124881,10090.ENSMUSP00000124947,10090.ENSMUSP00000125058,10090.ENSMUSP00000125251,10090.ENSMUSP00000125451,10090.ENSMUSP00000125453,10090.ENSMUSP00000125623,10090.ENSMUSP00000125798,10090.ENSMUSP00000126092,10090.ENSMUSP00000126137,10090.ENSMUSP00000126448,10090.ENSMUSP00000126622,10090.ENSMUSP00000126825,10090.ENSMUSP00000126980,10090.ENSMUSP00000127374,10090.ENSMUSP00000127580,10090.ENSMUSP00000127641,10090.ENSMUSP00000127774,10090.ENSMUSP00000127851,10090.ENSMUSP00000128645,10090.ENSMUSP00000129019,10090.ENSMUSP00000129169,10090.ENSMUSP00000129584,10090.ENSMUSP00000129592,10090.ENSMUSP00000129712,10090.ENSMUSP00000129789,10090.ENSMUSP00000129974,10090.ENSMUSP00000130057,10090.ENSMUSP00000130077,10090.ENSMUSP00000130294,10090.ENSMUSP00000130414,10090.ENSMUSP00000130668,10090.ENSMUSP00000130811,10090.ENSMUSP00000130984,10090.ENSMUSP00000131406,10090.ENSMUSP00000131504,10090.ENSMUSP00000132499,10090.ENSMUSP00000132603,10090.ENSMUSP00000132646,10090.ENSMUSP00000133898,10090.ENSMUSP00000133992,10090.ENSMUSP00000134735,10090.ENSMUSP00000134825,10090.ENSMUSP00000135040,10090.ENSMUSP00000136382,10090.ENSMUSP00000136950,10090.ENSMUSP00000138585,10090.ENSMUSP00000138618,10090.ENSMUSP00000138836,10090.ENSMUSP00000139350,10090.ENSMUSP00000139566,10090.ENSMUSP00000140116,10090.ENSMUSP00000140174,10090.ENSMUSP00000140274,10090.ENSMUSP00000140393,10090.ENSMUSP00000140536,10090.ENSMUSP00000140903,10090.ENSMUSP00000141380,10090.ENSMUSP00000141400,10090.ENSMUSP00000141891,10090.ENSMUSP00000142042,10090.ENSMUSP00000142109,10090.ENSMUSP00000142196,10090.ENSMUSP00000142498,10090.ENSMUSP00000142737,10090.ENSMUSP00000142766,10090.ENSMUSP00000142770,10090.ENSMUSP00000142892,10090.ENSMUSP00000143036,10090.ENSMUSP00000143044,10090.ENSMUSP00000143910,10090.ENSMUSP00000144119,10090.ENSMUSP00000144235,10090.ENSMUSP00000144932,10090.ENSMUSP00000145754,10090.ENSMUSP00000146244,10090.ENSMUSP00000146501,10090.ENSMUSP00000146585,10090.ENSMUSP00000146777,10090.ENSMUSP00000147037,10090.ENSMUSP00000147502,10090.ENSMUSP00000147767,10090.ENSMUSP00000147784,10090.ENSMUSP00000148107,10090.ENSMUSP00000148550,10090.ENSMUSP00000151408,10090.ENSMUSP00000151620,10090.ENSMUSP00000151638,10090.ENSMUSP00000152454,10090.ENSMUSP00000153132,10090.ENSMUSP00000153702,10090.ENSMUSP00000155142,10090.ENSMUSP00000155515,10090.ENSMUSP00000155683,10090.ENSMUSP00000156511,10090.ENSMUSP00000156607,10090.ENSMUSP00000156728,10090.ENSMUSP00000157109,10090.ENSMUSP00000157520,10090.ENSMUSP00000157842,10090.ENSMUSP00000158026,10090.ENSMUSP00000158296,10090.ENSMUSP00000158945,10090.ENSMUSP00000159188	Gna12,Rdx,Rab5b,Grk6,Poldip2,Araf,Tulp3,Clpb,Emd,Bcap31,Snx9,Sh3gl1,Irf3,Aven,Nqo1,Efnb3,Ikbkg,Gab2,Arhgef18,Wwox,Chmp2b,Cd44,Slc1a3,Crkl,Ttc5,Slc4a1,Rundc3a,Ctnnb1,Clcn2,Clic1,Ccdc124,Carhsp1,Dnajb6,Pea15a,Ppp1r12c,Cacybp,Mertk,Tsg101,Rbsn,Surf4,Ppp1cb,Mtmr1,Prune1,Cers2,Wasf3,Ttll12,Cacnb1,Crk,Stk4,Pdlim4,Wwc1,Gga3,Fis1,Slc25a22,Gdpd2,Sema6a,Snx3,Lims1,Nedd1,Ifngr1,Sar1a,Egfr,Rab21,Apc2,Frs2,Ncln,Cpeb4,Rufy1,Sar1b,Tns3,Dbnl,Hs1bp3,Gna13,Nrcam,Fkbp1b,Slc9a3r1,Nme2,Scfd1,Ppp2r5e,Ppm1a,Shc3,Caml,Glrx,Lpcat1,Elp3,Clu,Dpysl2,Sorbs3,Itm2b,Osmr,Rida,Eif3e,Tab1,Nptxr,Tomm22,Twf1,Ppp1r1a,Snap29,Igsf11,Cxadr,Robo1,Slc15a2,Faim2,Gpd1,Slc4a8,Denr,Twf2,Gnb3,Tbc1d5,Cpne5,Ehd3,Ralbp1,Atp6v0c,Caskin1,Jpt2,Anks1,Map4k3,Cdh2,Pfdn1,Etf1,Bin1,Impact,Gabbr1,Smad4,Psmg2,Pdgfrb,Ehd1,Ppp2r5b,Shoc2,Add3,Arl3,Maged1,Limd1,Lztfl1,Itgb8,Ier3ip1,Paip1,Ric8a,Hras,Crcp,Nptx1,Xiap,Slc39a10,Smap1,Serpine2,Gigyf2,Sept2,Stx6,Mpc2,Rsu1,Fam129b,Gsn,Stom,Notch1,Cat,Hsd17b12,Rassf2,Slc23a2,Spred1,Cst3,Kif3b,Mapre1,Rae1,Ptpn1,Eif6,Slc7a11,Ppm1l,Ppid,Eif2a,Nras,Csde1,Sec22b,Ahcyl1,Hadh,Bcar3,Gclm,Pip4p2,Ubxn2b,Abca1,Fmn2,Txn1,Chmp5,Npr2,Slc6a9,Cc2d1b,Ppt1,Lurap1,Capzb,Ptpn12,Epb41,Cdk14,Vamp3,Rgs12,Gabrg1,Eif2b1,Aacs,Prkab1,Rab35,Pdap1,Wasl,Tra2a,Gsdme,Ruvbl1,Slco1c1,Lmcd1,Sec13,Slc6a1,Prmt3,Stard10,Bax,Lamtor1,Bag3,Ptpn5,Ilk,Swap70,Fundc2,Rab39b,Igbp1,Nsdhl,Syap1,Mpp1,Acsl1,Ist1,Katnb1,Mvb12a,Mtmr2,Jam3,Nectin1,Pin1,Nedd4,Anxa2,Csk,Mcrip1,Snx1,Atp1b3,Rasa2,Cspg5,Nudt16,Prkar2a,Hif1an,Akap12,Nploc4,Scamp5,Tanc1,Reep2,Chmp4b,Prkab2,Gmds,Fmo1,Phpt1,Tiprl,Parp14,Ythdf1,Ntrk3,Bmp2k,Cplx1,Pck2,Rap2b,Ppp1ca,Prkar2b,Map3k7,Palm,Clic4,Slitrk5,Arl6ip5,Oxsr1,Sema7a,Slc30a1,Eef1a1,Wdr48,Apex1,Sncb,Raver2,Usp6nl,Gna11,Zdhhc17,Pnpla8,Pnp,Grid1,Sh3pxd2b,Csdc2,Dtx3,Arhgap18,Neu3,Nceh1,Adgrb1,Dagla,Cc2d1a,Gng12,Acsl5,Slc7a1,Cplx3,Eif5a,Ppp1r11,Atp1b2,Dock4,Kcnab1,Adk,Mlc1,S100a13,Ddx19a,Ptpn13,Zdhhc5,Ythdc2,Tigar,Pakap,Mvb12b,Garem1,Ctnna1,Arpin,Ccny,Cnrip1,Ptges3,Efnb1,Kctd21,Pisd,Ensa,Bzw1,Daam2,Plppr4,Frrs1l,Stxbp6,Eps8,Lrrc4b,Erbb2,Zmpste24,Kcnj10,Pcbp1,Epb41l2,Diras2,Marcksl1,Cnr1,Abhd17b,Rap2a,Spata2,Golph3,Vti1b,Gnai2,S100a1,Ptpn11,Atp7a,Epb41l5,Cdc42ep2,Rab11fip2,Ppp1r2,Patl1,Llgl1,Cdc42ep1,Flrt2,Ppp1r13b,Rab33b,Kcnj3,Neo1,Ezr,Adcyap1r1,Eif2d,Chl1,Dlg1,Ctnnd1,Vapb,C2cd2l,Fam49a,Plpp3,Cdkn1b,Ddx1,Rap1b,Rgs7bp,Glrx3,Cadm4,Lnpk,Rhob,Sos1,Gpsm1,Rab31,Ak1,Smpd3,Ppp1r12a,Itgb5,Yap1,Tmod2,Csnk1g3,Cdk17,Grk3,Ppp2r5a,Bsg,Stambp,Prdx6,Lrrc40,Yes1,Adgrl3,Sirt2,Erlec1,Cpne6,Rps7,Ntm,Nectin2,Cr1l,Abcb10,Megf10,Prcp,Arap2,Ptpra,Dock10,Glmn,Tank,Pcbp2,Dchs1,Tom1,Aqp4,Numbl,Ablim1,Apc,Csnk1g2,Notch2,Ntrk2,Gspt1,Slc1a2,Ppm1b,Dab2,Wdr91,Syt17,Srgap1,Ctnnd2,Mpp5,Slc39a12,Gpx1,Tacc1,Dock1,Crip2,Mark3,Ppp2r5c,Daam1,Ncor2,Glul,Nck2,Pxn,Bicd1,Bmpr2,Nif3l1,Dlg3,Rab23,Srgap3,Srpk2,Magi2,Grk2,Hrh1,Nsfl1c,Magi1,Htra2,Dgkg,Itgb1,Zfyve19,Celsr2,Rap1a,Otud7b,Nes,Dab2ip,Frmd4a,Mbd3,Smurf2,Camkk1,Dynlt1c,Rab4b,Grb10,Sept9,Abr,Mesd,Tagln3,Sept5,Srgap2,Idh1,Mlycd,Slc26a6,Svip,Snap91,Psd3,Epn1,Elavl1,Ube2n,Arl6,Fyn,Fgf12,Nsmf,Mapt,Ube2z,Tsc22d4,Psmd9,Gbp4,Limch1,Adam17,Pitpnc1,Cttn,Ctsa,Dstn,Ppp1cc,Phactr4,Tjp1,Stxbp3,Tom1l2,Pkp4,Sqstm1,Stam,Hgs,Sept1,Synpo2,Elavl4,Cdc42ep4,Lrp8,Capza1,Dab1,Rhog,Arap1,Slc24a2,Dusp3,Syt11,Srcin1,Arhgap23,Kirrel,Cyth2,Sphk2,Gabbr2,Tom1l1,Trim25,Ptrh2,Wwp1,Pak4,Akt2,Ythdf3,Pld2,Plscr3,Nlgn2,Sec24a,Stau1,Nln,Itch,Snta1,Tmed9,Nf2,Mavs,Trim9,Map4k5,Lpgat1,Arhgef7,Cdc42bpa,Tcp11l1,Vangl2,Arhgap1,Ildr2,Gmfb,Itga6,Sh3kbp1,Steap3,Cab39,Fnbp1,Rab7,Gfpt1,Tsc1,Slc5a3,Dmd,Itsn1,Peak1,Snca,Ephb6,Gsk3b,Fhl1,Tnk2,Slc12a2,Cask,Asns,Ranbp1,Psd2,Ube2v2,Snap23,Nck1,Prxl2a,Syt2,Farp2,Robo2,Magi3,Rasa3,Csnk1e,Pex11b,Rgs20,Rsl1d1,Adcy9,Spg20,Stk38,Cth,Slc7a2,Pdcd5,Prdx1,Grm5,Svil,Aamdc,Adgrb3,Elp4,Gpd1l,Rell1,Afdn,Abi1,Tnfaip8,Snx12,Numb,Rps15a,Nos1,Ctsd,Tab2,Ide,Nkiras1,Slc4a4,Dad1,Kcnq2,Arfip1,Ablim2,Pcmt1,Sirpa,Cadm1,Ctnna2,Pag1,Eif4g2,Asl,Rc3h1,Ermp1,Fnbp1l,Kcnab2,Nos1ap,Ciapin1,Pard3,Ro60,Mtm1,Pik3c2a,Lifr,Acot1,Zyx,Eif5,Dlgap4,Mgll,Dennd1b,Sept7,Eif4b,Pafah1b2,Rab12,Tdrd3,Abhd6,Bcar1,Ptprj,Ghitm,Pym1,Ctif,Slitrk2,Comt,Ctbp2,Slc38a3,Ncam1,Lamtor3,Lrrc4c,Ppp1r12b,Pacsin2,Prkag1,Gbe1,Shisa9,Arhgap32,Scyl2,Psme1,Asap1,Tppp3,Kcnj16,Epn2,Arhgap12,Cacng8,Il6st,Kcnn2,Rgs6,Apbb1,Gnas,Abi2,Begain,Erbin,Nek7,Rgs7,Map4k4,Kcnk2,Tmco1,Dag1,Pex5l,Lrrc7,Pdlim5,Amph,Fdps,Gabra2,P2ry12,Ankle2,Eif4h,Mpv17,Sept11,Ndufa4,Sh2b1,Cbl,Picalm,Map6,Gprc5b,Samd4b,Ruvbl2,Casp3,Gab1,Ldha,Gnao1,Hspa2,Gja1,Stx7,Gdi2,Syt7,Ppp1r3g,Nudt16l1,Ppp1r16a,Tfcp2,Qk,Memo1,Tjp2,Elp2,Tkfc,Atad1,Nedd4l,Glo1,Arhgap39,Amer2
GO Process	GO:0007568	Aging	26	201	0.38	0.46	0.0044	10090.ENSMUSP00000000153,10090.ENSMUSP00000003947,10090.ENSMUSP00000020930,10090.ENSMUSP00000025393,10090.ENSMUSP00000025522,10090.ENSMUSP00000028610,10090.ENSMUSP00000029769,10090.ENSMUSP00000042457,10090.ENSMUSP00000042602,10090.ENSMUSP00000043190,10090.ENSMUSP00000049007,10090.ENSMUSP00000055797,10090.ENSMUSP00000065754,10090.ENSMUSP00000067552,10090.ENSMUSP00000079100,10090.ENSMUSP00000081010,10090.ENSMUSP00000087073,10090.ENSMUSP00000089948,10090.ENSMUSP00000099409,10090.ENSMUSP00000102207,10090.ENSMUSP00000109633,10090.ENSMUSP00000111023,10090.ENSMUSP00000124376,10090.ENSMUSP00000130668,10090.ENSMUSP00000142109,10090.ENSMUSP00000148550	Gna12,Nqo1,Gna13,Smad4,Pdgfrb,Cat,Gclm,Eef1a1,Apex1,Gna11,Ctnna1,Cnr1,Msra,Srr,Slc1a2,Gpx1,Htra2,Mbd3,Cnp,Elavl4,Dmd,Slc12a2,Ctnna2,Ncam1,Dag1,Gnao1
GO Process	GO:0010765	Positive regulation of sodium ion transport	11	45	0.66	0.53	0.0044	10090.ENSMUSP00000022082,10090.ENSMUSP00000029490,10090.ENSMUSP00000034983,10090.ENSMUSP00000047353,10090.ENSMUSP00000097601,10090.ENSMUSP00000103981,10090.ENSMUSP00000109633,10090.ENSMUSP00000117509,10090.ENSMUSP00000120421,10090.ENSMUSP00000140174,10090.ENSMUSP00000158026	Glrx,Ahcyl1,Atp1b3,Atp1b2,Fgf12,Akt2,Dmd,Gpd1l,Nos1,Gnas,Nedd4l
GO Process	GO:0045055	Regulated exocytosis	22	155	0.42	0.47	0.0044	10090.ENSMUSP00000023449,10090.ENSMUSP00000028288,10090.ENSMUSP00000030797,10090.ENSMUSP00000031378,10090.ENSMUSP00000038502,10090.ENSMUSP00000046748,10090.ENSMUSP00000059978,10090.ENSMUSP00000066238,10090.ENSMUSP00000068195,10090.ENSMUSP00000080284,10090.ENSMUSP00000088174,10090.ENSMUSP00000091551,10090.ENSMUSP00000099681,10090.ENSMUSP00000103129,10090.ENSMUSP00000106151,10090.ENSMUSP00000109907,10090.ENSMUSP00000112138,10090.ENSMUSP00000112438,10090.ENSMUSP00000130294,10090.ENSMUSP00000142196,10090.ENSMUSP00000146244,10090.ENSMUSP00000153132	Snap29,Notch1,Vamp3,Stx2,Cplx1,Cplx3,Rab11fip2,Rap1b,Rab31,Syt17,Rap1a,Abr,Stxbp3,Syt11,Trim9,Snca,Snap23,Syt2,Ctbp2,Pex5l,Cbl,Syt7
GO Process	GO:0042177	Negative regulation of protein catabolic process	18	112	0.47	0.49	0.0046	10090.ENSMUSP00000003947,10090.ENSMUSP00000019939,10090.ENSMUSP00000020329,10090.ENSMUSP00000021963,10090.ENSMUSP00000025393,10090.ENSMUSP00000027467,10090.ENSMUSP00000030039,10090.ENSMUSP00000034689,10090.ENSMUSP00000034756,10090.ENSMUSP00000046097,10090.ENSMUSP00000072732,10090.ENSMUSP00000088532,10090.ENSMUSP00000096014,10090.ENSMUSP00000097547,10090.ENSMUSP00000099381,10090.ENSMUSP00000109907,10090.ENSMUSP00000119102,10090.ENSMUSP00000125798	Nqo1,Snx3,Egfr,Caml,Smad4,Serpine2,Fmn2,Pin1,Anxa2,Adgrb1,Sirt2,Dab2ip,Svip,Fyn,Ctsa,Snca,Snx12,Mtm1
GO Process	GO:0043933	Protein-containing complex organization	109	1388	0.16	0.39	0.0046	10090.ENSMUSP00000000776,10090.ENSMUSP00000000985,10090.ENSMUSP00000002436,10090.ENSMUSP00000003268,10090.ENSMUSP00000004330,10090.ENSMUSP00000004965,10090.ENSMUSP00000015157,10090.ENSMUSP00000016571,10090.ENSMUSP00000018353,10090.ENSMUSP00000020163,10090.ENSMUSP00000020329,10090.ENSMUSP00000020769,10090.ENSMUSP00000022616,10090.ENSMUSP00000022960,10090.ENSMUSP00000023087,10090.ENSMUSP00000023359,10090.ENSMUSP00000023449,10090.ENSMUSP00000023630,10090.ENSMUSP00000023869,10090.ENSMUSP00000024047,10090.ENSMUSP00000024860,10090.ENSMUSP00000025218,10090.ENSMUSP00000025239,10090.ENSMUSP00000025393,10090.ENSMUSP00000025418,10090.ENSMUSP00000025684,10090.ENSMUSP00000026289,10090.ENSMUSP00000027193,10090.ENSMUSP00000027495,10090.ENSMUSP00000027781,10090.ENSMUSP00000028239,10090.ENSMUSP00000028981,10090.ENSMUSP00000029142,10090.ENSMUSP00000029382,10090.ENSMUSP00000029850,10090.ENSMUSP00000030010,10090.ENSMUSP00000030128,10090.ENSMUSP00000030797,10090.ENSMUSP00000031103,10090.ENSMUSP00000031388,10090.ENSMUSP00000031531,10090.ENSMUSP00000031695,10090.ENSMUSP00000032165,10090.ENSMUSP00000032840,10090.ENSMUSP00000032844,10090.ENSMUSP00000034239,10090.ENSMUSP00000034623,10090.ENSMUSP00000034989,10090.ENSMUSP00000035157,10090.ENSMUSP00000036206,10090.ENSMUSP00000038069,10090.ENSMUSP00000039707,10090.ENSMUSP00000044276,10090.ENSMUSP00000046538,10090.ENSMUSP00000048696,10090.ENSMUSP00000050292,10090.ENSMUSP00000051316,10090.ENSMUSP00000052639,10090.ENSMUSP00000060749,10090.ENSMUSP00000063894,10090.ENSMUSP00000064280,10090.ENSMUSP00000064515,10090.ENSMUSP00000067882,10090.ENSMUSP00000069554,10090.ENSMUSP00000072732,10090.ENSMUSP00000073832,10090.ENSMUSP00000075953,10090.ENSMUSP00000078088,10090.ENSMUSP00000078337,10090.ENSMUSP00000078940,10090.ENSMUSP00000079100,10090.ENSMUSP00000079689,10090.ENSMUSP00000081864,10090.ENSMUSP00000085734,10090.ENSMUSP00000087118,10090.ENSMUSP00000096096,10090.ENSMUSP00000096549,10090.ENSMUSP00000097238,10090.ENSMUSP00000097919,10090.ENSMUSP00000098295,10090.ENSMUSP00000099368,10090.ENSMUSP00000099461,10090.ENSMUSP00000099661,10090.ENSMUSP00000102776,10090.ENSMUSP00000104136,10090.ENSMUSP00000104322,10090.ENSMUSP00000109633,10090.ENSMUSP00000109907,10090.ENSMUSP00000110398,10090.ENSMUSP00000112138,10090.ENSMUSP00000112195,10090.ENSMUSP00000112320,10090.ENSMUSP00000112725,10090.ENSMUSP00000113672,10090.ENSMUSP00000114963,10090.ENSMUSP00000118318,10090.ENSMUSP00000120365,10090.ENSMUSP00000121637,10090.ENSMUSP00000126825,10090.ENSMUSP00000127774,10090.ENSMUSP00000129789,10090.ENSMUSP00000135040,10090.ENSMUSP00000138575,10090.ENSMUSP00000143910,10090.ENSMUSP00000146501,10090.ENSMUSP00000146674,10090.ENSMUSP00000147502,10090.ENSMUSP00000155150,10090.ENSMUSP00000157109	Tubgcp3,Oxa1l,Snx9,Sh3gl1,Ikbkg,Chmp2b,Trappc2l,Ndufa1,Stk4,Nedd1,Egfr,Dbnl,Clu,Eif3e,Twf1,Nde1,Snap29,Psmg1,Denr,Twf2,Ehd3,Etf1,Bin1,Smad4,Psmg2,Ehd1,Hsd17b10,Ndufb3,Sept2,Cox20,Gsn,Mapre1,Eif6,Ppid,Cryz,Abca1,Chmp5,Vamp3,Ugdh,Vps33a,Psmg3,Wasl,Ruvbl1,Mrps11,Tmem126a,Katnb1,Trappc4,Me1,Srprb,Chmp4b,H2-Ke6,Micall2,Sh3pxd2b,Osbpl2,Tbcc,Ptges3,Kctd21,Stxbp6,Llgl1,Eif2d,Dlg1,Usp39,Tbcel,Yap1,Sirt2,Ndufaf3,Ndufa3,Aqp4,Apc,Gspt1,Slc1a2,Dab2,Dnah17,Srpk2,Mat2a,Snap91,Elavl1,Arl6,Mapt,Psmd9,Cttn,Dstn,Trappc1,Slc24a2,Slc1a5,Gas7,Dmd,Snca,Gsk3b,Snap23,Trappc2,Ndufb11,Farp2,Cth,Ndufb5,Afdn,Ndc1,Smim20,Eif5,Eif4b,Pym1,Tppp3,Plekha7,Eif4h,Picalm,Trappc5,Ruvbl2,Sco2,Elp2
GO Process	GO:2000145	Regulation of cell motility	88	1066	0.19	0.4	0.0046	10090.ENSMUSP00000000153,10090.ENSMUSP00000000590,10090.ENSMUSP00000004622,10090.ENSMUSP00000006293,10090.ENSMUSP00000015858,10090.ENSMUSP00000017920,10090.ENSMUSP00000018353,10090.ENSMUSP00000019791,10090.ENSMUSP00000020329,10090.ENSMUSP00000020930,10090.ENSMUSP00000021077,10090.ENSMUSP00000022609,10090.ENSMUSP00000023600,10090.ENSMUSP00000025522,10090.ENSMUSP00000026572,10090.ENSMUSP00000028288,10090.ENSMUSP00000028829,10090.ENSMUSP00000031695,10090.ENSMUSP00000033182,10090.ENSMUSP00000033325,10090.ENSMUSP00000033775,10090.ENSMUSP00000034472,10090.ENSMUSP00000034689,10090.ENSMUSP00000035829,10090.ENSMUSP00000037417,10090.ENSMUSP00000037909,10090.ENSMUSP00000038841,10090.ENSMUSP00000041453,10090.ENSMUSP00000042155,10090.ENSMUSP00000042211,10090.ENSMUSP00000042602,10090.ENSMUSP00000044834,10090.ENSMUSP00000046097,10090.ENSMUSP00000047353,10090.ENSMUSP00000047387,10090.ENSMUSP00000049007,10090.ENSMUSP00000049440,10090.ENSMUSP00000056433,10090.ENSMUSP00000057543,10090.ENSMUSP00000058840,10090.ENSMUSP00000058966,10090.ENSMUSP00000062171,10090.ENSMUSP00000065719,10090.ENSMUSP00000066880,10090.ENSMUSP00000067013,10090.ENSMUSP00000069255,10090.ENSMUSP00000070751,10090.ENSMUSP00000075429,10090.ENSMUSP00000077099,10090.ENSMUSP00000078337,10090.ENSMUSP00000079689,10090.ENSMUSP00000080389,10090.ENSMUSP00000081531,10090.ENSMUSP00000083375,10090.ENSMUSP00000084701,10090.ENSMUSP00000085712,10090.ENSMUSP00000085872,10090.ENSMUSP00000087457,10090.ENSMUSP00000088532,10090.ENSMUSP00000090177,10090.ENSMUSP00000091551,10090.ENSMUSP00000095195,10090.ENSMUSP00000097908,10090.ENSMUSP00000098723,10090.ENSMUSP00000099087,10090.ENSMUSP00000099652,10090.ENSMUSP00000102034,10090.ENSMUSP00000102536,10090.ENSMUSP00000102790,10090.ENSMUSP00000103222,10090.ENSMUSP00000103981,10090.ENSMUSP00000103983,10090.ENSMUSP00000104197,10090.ENSMUSP00000107729,10090.ENSMUSP00000110398,10090.ENSMUSP00000112221,10090.ENSMUSP00000118318,10090.ENSMUSP00000119303,10090.ENSMUSP00000124376,10090.ENSMUSP00000126092,10090.ENSMUSP00000129169,10090.ENSMUSP00000129584,10090.ENSMUSP00000129592,10090.ENSMUSP00000138836,10090.ENSMUSP00000141400,10090.ENSMUSP00000142109,10090.ENSMUSP00000143036,10090.ENSMUSP00000147784	Gna12,Rdx,Gab2,Crkl,Cers2,Crk,Stk4,Sema6a,Egfr,Gna13,Slc9a3r1,Elp3,Robo1,Pdgfrb,Hras,Notch1,Spred1,Wasl,Ilk,Swap70,Mpp1,Jam3,Pin1,Akap12,Phpt1,Ntrk3,Rap2b,Clic4,Oxsr1,Sema7a,Apex1,Arhgap18,Adgrb1,Atp1b2,Dock4,Ctnna1,Arpin,Rap2a,Gnai2,Atp7a,Epb41l5,Flrt2,Plpp3,Cadm4,Rhob,Smpd3,Bsg,Prcp,Dock10,Apc,Dab2,Srgap1,Dock1,Glul,Bmpr2,Srgap3,Magi2,Itgb1,Dab2ip,Smurf2,Abr,Srgap2,Nsmf,Limch1,Adam17,Tjp1,Synpo2,Rhog,Dusp3,Srcin1,Akt2,Ythdf3,Pld2,Itga6,Gsk3b,Nck1,Afdn,Numb,Ctnna2,Pik3c2a,Abhd6,Bcar1,Ptprj,Il6st,Map4k4,Dag1,P2ry12,Gab1
GO Process	GO:0022898	Regulation of transmembrane transporter activity	34	301	0.32	0.44	0.0047	10090.ENSMUSP00000001115,10090.ENSMUSP00000017552,10090.ENSMUSP00000020188,10090.ENSMUSP00000020964,10090.ENSMUSP00000021077,10090.ENSMUSP00000022082,10090.ENSMUSP00000024860,10090.ENSMUSP00000028241,10090.ENSMUSP00000029490,10090.ENSMUSP00000030269,10090.ENSMUSP00000034740,10090.ENSMUSP00000034983,10090.ENSMUSP00000042155,10090.ENSMUSP00000047353,10090.ENSMUSP00000047480,10090.ENSMUSP00000058237,10090.ENSMUSP00000058840,10090.ENSMUSP00000064280,10090.ENSMUSP00000087457,10090.ENSMUSP00000097601,10090.ENSMUSP00000103366,10090.ENSMUSP00000104274,10090.ENSMUSP00000109633,10090.ENSMUSP00000109907,10090.ENSMUSP00000110417,10090.ENSMUSP00000114927,10090.ENSMUSP00000117509,10090.ENSMUSP00000125251,10090.ENSMUSP00000132646,10090.ENSMUSP00000138618,10090.ENSMUSP00000144932,10090.ENSMUSP00000151408,10090.ENSMUSP00000151620,10090.ENSMUSP00000158026	Grk6,Cacnb1,Ifngr1,Fkbp1b,Slc9a3r1,Glrx,Ehd3,Stom,Ahcyl1,Slc6a9,Nedd4,Atp1b3,Oxsr1,Atp1b2,Kcnab1,S100a1,Atp7a,Dlg1,Itgb1,Fgf12,Sphk2,Nlgn2,Dmd,Snca,Fhl1,Grm5,Gpd1l,Nos1ap,Shisa9,Cacng8,Ndufa4,Hspa2,Gja1,Nedd4l
GO Process	GO:0007229	Integrin-mediated signaling pathway	16	92	0.51	0.49	0.0048	10090.ENSMUSP00000004622,10090.ENSMUSP00000020077,10090.ENSMUSP00000021217,10090.ENSMUSP00000026360,10090.ENSMUSP00000033182,10090.ENSMUSP00000042211,10090.ENSMUSP00000049007,10090.ENSMUSP00000058757,10090.ENSMUSP00000065719,10090.ENSMUSP00000069416,10090.ENSMUSP00000076533,10090.ENSMUSP00000083709,10090.ENSMUSP00000087457,10090.ENSMUSP00000107729,10090.ENSMUSP00000126622,10090.ENSMUSP00000129584	Gab2,Lims1,Nme2,Itgb8,Ilk,Sema7a,Ctnna1,Ptpn11,Plpp3,Itgb5,Ptpra,Pxn,Itgb1,Itga6,Zyx,Bcar1
GO Process	GO:0007033	Vacuole organization	23	168	0.4	0.46	0.0049	10090.ENSMUSP00000004965,10090.ENSMUSP00000019920,10090.ENSMUSP00000024932,10090.ENSMUSP00000029907,10090.ENSMUSP00000030010,10090.ENSMUSP00000030128,10090.ENSMUSP00000030412,10090.ENSMUSP00000031388,10090.ENSMUSP00000033131,10090.ENSMUSP00000033136,10090.ENSMUSP00000035649,10090.ENSMUSP00000036206,10090.ENSMUSP00000037441,10090.ENSMUSP00000063054,10090.ENSMUSP00000085625,10090.ENSMUSP00000086542,10090.ENSMUSP00000101866,10090.ENSMUSP00000102034,10090.ENSMUSP00000109230,10090.ENSMUSP00000121203,10090.ENSMUSP00000125798,10090.ENSMUSP00000126092,10090.ENSMUSP00000153132	Chmp2b,Clvs2,Atp6v0c,Ubxn2b,Abca1,Chmp5,Ppt1,Vps33a,Lamtor1,Bag3,Clvs1,Chmp4b,Atg2b,Rab33b,Rab23,Nsfl1c,Gaa,Synpo2,Rab7,Ctsd,Mtm1,Pik3c2a,Syt7
GO Process	GO:0099022	Vesicle tethering	9	30	0.75	0.54	0.0049	10090.ENSMUSP00000015157,10090.ENSMUSP00000021147,10090.ENSMUSP00000021380,10090.ENSMUSP00000034623,10090.ENSMUSP00000039416,10090.ENSMUSP00000095915,10090.ENSMUSP00000099661,10090.ENSMUSP00000112195,10090.ENSMUSP00000146674	Trappc2l,Exoc7,Trappc6b,Trappc4,Exoc3,Exoc8,Trappc1,Trappc2,Trappc5
GO Process	GO:0010639	Negative regulation of organelle organization	39	367	0.29	0.43	0.005	10090.ENSMUSP00000000590,10090.ENSMUSP00000004684,10090.ENSMUSP00000020349,10090.ENSMUSP00000021335,10090.ENSMUSP00000023087,10090.ENSMUSP00000024047,10090.ENSMUSP00000025393,10090.ENSMUSP00000025418,10090.ENSMUSP00000025999,10090.ENSMUSP00000028239,10090.ENSMUSP00000028981,10090.ENSMUSP00000029476,10090.ENSMUSP00000030518,10090.ENSMUSP00000033325,10090.ENSMUSP00000034239,10090.ENSMUSP00000036206,10090.ENSMUSP00000048643,10090.ENSMUSP00000049440,10090.ENSMUSP00000052776,10090.ENSMUSP00000069554,10090.ENSMUSP00000069956,10090.ENSMUSP00000078337,10090.ENSMUSP00000081010,10090.ENSMUSP00000083611,10090.ENSMUSP00000097919,10090.ENSMUSP00000099652,10090.ENSMUSP00000099744,10090.ENSMUSP00000102381,10090.ENSMUSP00000102624,10090.ENSMUSP00000103500,10090.ENSMUSP00000106151,10090.ENSMUSP00000106534,10090.ENSMUSP00000107448,10090.ENSMUSP00000109907,10090.ENSMUSP00000115078,10090.ENSMUSP00000124376,10090.ENSMUSP00000125798,10090.ENSMUSP00000129712,10090.ENSMUSP00000152454	Rdx,Arhgef18,Apc2,Scfd1,Twf1,Twf2,Smad4,Psmg2,Add3,Gsn,Mapre1,Sec22b,Capzb,Swap70,Katnb1,Chmp4b,Tigar,Arpin,Eps8,Yap1,Tmod2,Apc,Gpx1,Nck2,Mapt,Tjp1,Tom1l2,Capza1,Arap1,Tom1l1,Trim9,Arhgef7,Gmfb,Snca,Svil,Ctnna2,Mtm1,Ghitm,Gdi2
GO Process	GO:0032409	Regulation of transporter activity	35	315	0.31	0.44	0.005	10090.ENSMUSP00000001115,10090.ENSMUSP00000017552,10090.ENSMUSP00000020188,10090.ENSMUSP00000020964,10090.ENSMUSP00000021077,10090.ENSMUSP00000022082,10090.ENSMUSP00000024860,10090.ENSMUSP00000028241,10090.ENSMUSP00000029490,10090.ENSMUSP00000030269,10090.ENSMUSP00000034740,10090.ENSMUSP00000034983,10090.ENSMUSP00000042155,10090.ENSMUSP00000047353,10090.ENSMUSP00000047480,10090.ENSMUSP00000058237,10090.ENSMUSP00000058840,10090.ENSMUSP00000064280,10090.ENSMUSP00000087457,10090.ENSMUSP00000097601,10090.ENSMUSP00000103366,10090.ENSMUSP00000104274,10090.ENSMUSP00000109608,10090.ENSMUSP00000109633,10090.ENSMUSP00000109907,10090.ENSMUSP00000110417,10090.ENSMUSP00000114927,10090.ENSMUSP00000117509,10090.ENSMUSP00000125251,10090.ENSMUSP00000132646,10090.ENSMUSP00000138618,10090.ENSMUSP00000144932,10090.ENSMUSP00000151408,10090.ENSMUSP00000151620,10090.ENSMUSP00000158026	Grk6,Cacnb1,Ifngr1,Fkbp1b,Slc9a3r1,Glrx,Ehd3,Stom,Ahcyl1,Slc6a9,Nedd4,Atp1b3,Oxsr1,Atp1b2,Kcnab1,S100a1,Atp7a,Dlg1,Itgb1,Fgf12,Sphk2,Nlgn2,Slc5a3,Dmd,Snca,Fhl1,Grm5,Gpd1l,Nos1ap,Shisa9,Cacng8,Ndufa4,Hspa2,Gja1,Nedd4l
GO Process	GO:0061025	Membrane fusion	22	157	0.41	0.46	0.005	10090.ENSMUSP00000002818,10090.ENSMUSP00000004965,10090.ENSMUSP00000010536,10090.ENSMUSP00000023449,10090.ENSMUSP00000027743,10090.ENSMUSP00000029476,10090.ENSMUSP00000029907,10090.ENSMUSP00000030128,10090.ENSMUSP00000030797,10090.ENSMUSP00000031378,10090.ENSMUSP00000036206,10090.ENSMUSP00000052639,10090.ENSMUSP00000057462,10090.ENSMUSP00000074898,10090.ENSMUSP00000086542,10090.ENSMUSP00000099667,10090.ENSMUSP00000103129,10090.ENSMUSP00000109230,10090.ENSMUSP00000109907,10090.ENSMUSP00000112138,10090.ENSMUSP00000151638,10090.ENSMUSP00000153132	Ykt6,Chmp2b,Gosr1,Snap29,Stx6,Sec22b,Ubxn2b,Chmp5,Vamp3,Stx2,Chmp4b,Stxbp6,Vti1b,Nectin2,Nsfl1c,AU040320,Syt11,Rab7,Snca,Snap23,Stx7,Syt7
GO Process	GO:0009123	Nucleoside monophosphate metabolic process	15	83	0.53	0.49	0.0052	10090.ENSMUSP00000000260,10090.ENSMUSP00000005829,10090.ENSMUSP00000006764,10090.ENSMUSP00000021217,10090.ENSMUSP00000023043,10090.ENSMUSP00000024978,10090.ENSMUSP00000025617,10090.ENSMUSP00000030583,10090.ENSMUSP00000031160,10090.ENSMUSP00000043926,10090.ENSMUSP00000047665,10090.ENSMUSP00000068479,10090.ENSMUSP00000080683,10090.ENSMUSP00000085175,10090.ENSMUSP00000125880	Gmpr,Ampd3,Aprt,Nme2,Adsl,Nme3,Rfk,Ak2,Paics,Pnp,Adk,Ak1,Mpp5,Uprt,Mpp6
GO Process	GO:0035088	Establishment or maintenance of apical/basal cell polarity	12	55	0.61	0.51	0.0052	10090.ENSMUSP00000021077,10090.ENSMUSP00000032093,10090.ENSMUSP00000033182,10090.ENSMUSP00000060749,10090.ENSMUSP00000063734,10090.ENSMUSP00000064280,10090.ENSMUSP00000074837,10090.ENSMUSP00000080683,10090.ENSMUSP00000085299,10090.ENSMUSP00000106894,10090.ENSMUSP00000125453,10090.ENSMUSP00000142498	Slc9a3r1,Prickle2,Ilk,Llgl1,Ezr,Dlg1,Pard3b,Mpp5,Dlg3,Vangl2,Pard3,Lrrc7
GO Process	GO:0050767	Regulation of neurogenesis	46	462	0.27	0.42	0.0052	10090.ENSMUSP00000004036,10090.ENSMUSP00000007130,10090.ENSMUSP00000015855,10090.ENSMUSP00000015858,10090.ENSMUSP00000019791,10090.ENSMUSP00000020329,10090.ENSMUSP00000020343,10090.ENSMUSP00000020769,10090.ENSMUSP00000023600,10090.ENSMUSP00000024047,10090.ENSMUSP00000025239,10090.ENSMUSP00000027467,10090.ENSMUSP00000028288,10090.ENSMUSP00000033182,10090.ENSMUSP00000034164,10090.ENSMUSP00000034756,10090.ENSMUSP00000037909,10090.ENSMUSP00000042211,10090.ENSMUSP00000049007,10090.ENSMUSP00000052085,10090.ENSMUSP00000069554,10090.ENSMUSP00000072732,10090.ENSMUSP00000076533,10090.ENSMUSP00000078245,10090.ENSMUSP00000078757,10090.ENSMUSP00000084701,10090.ENSMUSP00000087457,10090.ENSMUSP00000090644,10090.ENSMUSP00000096096,10090.ENSMUSP00000097919,10090.ENSMUSP00000099587,10090.ENSMUSP00000102342,10090.ENSMUSP00000102443,10090.ENSMUSP00000105536,10090.ENSMUSP00000110398,10090.ENSMUSP00000111098,10090.ENSMUSP00000112776,10090.ENSMUSP00000113621,10090.ENSMUSP00000114927,10090.ENSMUSP00000118318,10090.ENSMUSP00000119303,10090.ENSMUSP00000120421,10090.ENSMUSP00000138836,10090.ENSMUSP00000142109,10090.ENSMUSP00000146501,10090.ENSMUSP00000146585	Efnb3,Ctnnb1,Prune1,Cers2,Sema6a,Egfr,Rab21,Dbnl,Robo1,Twf2,Bin1,Serpine2,Notch1,Ilk,Ist1,Anxa2,Ntrk3,Sema7a,Ctnna1,Daam2,Yap1,Sirt2,Ptpra,Numbl,Ntrk2,Bmpr2,Itgb1,Dynlt1c,Snap91,Mapt,Ppp1cc,Lrp8,Dab1,Nf2,Gsk3b,Cask,Robo2,Spg20,Grm5,Afdn,Numb,Nos1,Il6st,Dag1,Picalm,Map6
GO Process	GO:0098660	Inorganic ion transmembrane transport	66	744	0.22	0.41	0.0052	10090.ENSMUSP00000000619,10090.ENSMUSP00000000811,10090.ENSMUSP00000005493,10090.ENSMUSP00000006749,10090.ENSMUSP00000007207,10090.ENSMUSP00000007257,10090.ENSMUSP00000017552,10090.ENSMUSP00000019226,10090.ENSMUSP00000020964,10090.ENSMUSP00000021161,10090.ENSMUSP00000023616,10090.ENSMUSP00000023776,10090.ENSMUSP00000024932,10090.ENSMUSP00000025520,10090.ENSMUSP00000027131,10090.ENSMUSP00000028815,10090.ENSMUSP00000028880,10090.ENSMUSP00000030269,10090.ENSMUSP00000031119,10090.ENSMUSP00000032451,10090.ENSMUSP00000032454,10090.ENSMUSP00000033093,10090.ENSMUSP00000033582,10090.ENSMUSP00000034370,10090.ENSMUSP00000034756,10090.ENSMUSP00000034983,10090.ENSMUSP00000037447,10090.ENSMUSP00000041007,10090.ENSMUSP00000041453,10090.ENSMUSP00000042410,10090.ENSMUSP00000043279,10090.ENSMUSP00000047353,10090.ENSMUSP00000047480,10090.ENSMUSP00000054356,10090.ENSMUSP00000055637,10090.ENSMUSP00000055797,10090.ENSMUSP00000058313,10090.ENSMUSP00000058840,10090.ENSMUSP00000063329,10090.ENSMUSP00000065935,10090.ENSMUSP00000079100,10090.ENSMUSP00000079897,10090.ENSMUSP00000080911,10090.ENSMUSP00000085799,10090.ENSMUSP00000086383,10090.ENSMUSP00000095979,10090.ENSMUSP00000097882,10090.ENSMUSP00000102224,10090.ENSMUSP00000102776,10090.ENSMUSP00000105223,10090.ENSMUSP00000108260,10090.ENSMUSP00000108302,10090.ENSMUSP00000109608,10090.ENSMUSP00000110729,10090.ENSMUSP00000111023,10090.ENSMUSP00000112998,10090.ENSMUSP00000121744,10090.ENSMUSP00000122915,10090.ENSMUSP00000125058,10090.ENSMUSP00000136382,10090.ENSMUSP00000138618,10090.ENSMUSP00000139350,10090.ENSMUSP00000141891,10090.ENSMUSP00000142042,10090.ENSMUSP00000142892,10090.ENSMUSP00000143036	Clcn4,Kcnn3,Slc1a3,Slc4a1,Clcn2,Clic1,Cacnb1,Slc25a22,Fkbp1b,Slc13a5,Slc15a2,Slc4a8,Atp6v0c,Slc6a7,Slc39a10,Slc23a2,Slc20a1,Slc6a9,Gabrg1,Slc6a11,Slc6a1,Bax,Cox7b,Slc12a4,Anxa2,Atp1b3,Ttyh3,Slc4a5,Clic4,Slc30a1,Zdhhc17,Atp1b2,Kcnab1,Kcnj10,Marcksl1,Cnr1,Slc4a7,Atp7a,Kcnj3,Slc20a2,Slc1a2,Slc24a3,Slc39a12,Slc38a1,Hrh1,Slc26a6,Alg10b,Clcc1,Slc24a2,Slc1a4,Steap3,Slc25a18,Slc5a3,Abcb8,Slc12a2,Rasa3,Slc4a4,Kcnq2,Kcnab2,Kcnj16,Cacng8,Kcnn2,Kcnk2,Tmco1,Gabra2,P2ry12
GO Process	GO:0030010	Establishment of cell polarity	21	147	0.42	0.46	0.0055	10090.ENSMUSP00000006293,10090.ENSMUSP00000017920,10090.ENSMUSP00000021077,10090.ENSMUSP00000023359,10090.ENSMUSP00000028981,10090.ENSMUSP00000029907,10090.ENSMUSP00000034472,10090.ENSMUSP00000057375,10090.ENSMUSP00000059978,10090.ENSMUSP00000060749,10090.ENSMUSP00000067964,10090.ENSMUSP00000074837,10090.ENSMUSP00000086542,10090.ENSMUSP00000087457,10090.ENSMUSP00000089079,10090.ENSMUSP00000090644,10090.ENSMUSP00000106358,10090.ENSMUSP00000106894,10090.ENSMUSP00000110398,10090.ENSMUSP00000125453,10090.ENSMUSP00000151620	Crkl,Crk,Slc9a3r1,Nde1,Mapre1,Ubxn2b,Jam3,Golph3,Rab11fip2,Llgl1,Gpsm1,Pard3b,Nsfl1c,Itgb1,Frmd4a,Dynlt1c,Nek3,Vangl2,Gsk3b,Pard3,Gja1
GO Process	GO:0042552	Myelination	19	125	0.45	0.47	0.0055	10090.ENSMUSP00000022616,10090.ENSMUSP00000025356,10090.ENSMUSP00000030849,10090.ENSMUSP00000033182,10090.ENSMUSP00000034396,10090.ENSMUSP00000034472,10090.ENSMUSP00000037909,10090.ENSMUSP00000053897,10090.ENSMUSP00000054356,10090.ENSMUSP00000072732,10090.ENSMUSP00000078757,10090.ENSMUSP00000080683,10090.ENSMUSP00000097547,10090.ENSMUSP00000103981,10090.ENSMUSP00000109500,10090.ENSMUSP00000125453,10090.ENSMUSP00000142109,10090.ENSMUSP00000143605,10090.ENSMUSP00000156511	Clu,Mal2,Fam126a,Ilk,Mtmr2,Jam3,Ntrk3,Erbb2,Kcnj10,Sirt2,Ntrk2,Mpp5,Fyn,Akt2,Tsc1,Pard3,Dag1,Ugt8a,Qk
GO Process	GO:0007610	Behavior	66	747	0.21	0.4	0.0056	10090.ENSMUSP00000004036,10090.ENSMUSP00000005493,10090.ENSMUSP00000006764,10090.ENSMUSP00000020329,10090.ENSMUSP00000021898,10090.ENSMUSP00000026558,10090.ENSMUSP00000027467,10090.ENSMUSP00000027475,10090.ENSMUSP00000029297,10090.ENSMUSP00000030412,10090.ENSMUSP00000032454,10090.ENSMUSP00000033142,10090.ENSMUSP00000035328,10090.ENSMUSP00000036003,10090.ENSMUSP00000037808,10090.ENSMUSP00000039797,10090.ENSMUSP00000041499,10090.ENSMUSP00000041503,10090.ENSMUSP00000044009,10090.ENSMUSP00000047353,10090.ENSMUSP00000047480,10090.ENSMUSP00000052776,10090.ENSMUSP00000053558,10090.ENSMUSP00000053900,10090.ENSMUSP00000054356,10090.ENSMUSP00000055797,10090.ENSMUSP00000058840,10090.ENSMUSP00000063933,10090.ENSMUSP00000069956,10090.ENSMUSP00000072336,10090.ENSMUSP00000078757,10090.ENSMUSP00000079100,10090.ENSMUSP00000080427,10090.ENSMUSP00000086383,10090.ENSMUSP00000087073,10090.ENSMUSP00000087457,10090.ENSMUSP00000094750,10090.ENSMUSP00000097601,10090.ENSMUSP00000097919,10090.ENSMUSP00000099409,10090.ENSMUSP00000101866,10090.ENSMUSP00000102207,10090.ENSMUSP00000102443,10090.ENSMUSP00000102776,10090.ENSMUSP00000103129,10090.ENSMUSP00000104274,10090.ENSMUSP00000107448,10090.ENSMUSP00000109500,10090.ENSMUSP00000109907,10090.ENSMUSP00000113341,10090.ENSMUSP00000114927,10090.ENSMUSP00000116231,10090.ENSMUSP00000120421,10090.ENSMUSP00000124579,10090.ENSMUSP00000130077,10090.ENSMUSP00000130668,10090.ENSMUSP00000140274,10090.ENSMUSP00000141891,10090.ENSMUSP00000142322,10090.ENSMUSP00000142766,10090.ENSMUSP00000143853,10090.ENSMUSP00000146501,10090.ENSMUSP00000146777,10090.ENSMUSP00000147767,10090.ENSMUSP00000148550,10090.ENSMUSP00000157842	Efnb3,Slc1a3,Aprt,Egfr,Shc3,Ric8a,Serpine2,Gigyf2,Slc7a11,Ppt1,Slc6a1,Ptpn5,Uba6,Tanc1,Ythdf1,Prkar2b,Slitrk5,Arl6ip5,Grid1,Atp1b2,Kcnab1,Eps8,Abhd12,Zmpste24,Kcnj10,Cnr1,Atp7a,Chl1,Tmod2,Adgrl3,Ntrk2,Slc1a2,Ctnnd2,Hrh1,Htra2,Itgb1,Sept5,Fgf12,Mapt,Cnp,Gaa,Elavl4,Dab1,Slc24a2,Syt11,Nlgn2,Gmfb,Tsc1,Snca,Csnk1e,Grm5,Adgrb3,Nos1,Asl,Comt,Ncam1,Abi2,Kcnk2,Astn1,Amph,Specc1,Picalm,Gprc5b,Casp3,Gnao1,Atad1
GO Process	GO:0006644	Phospholipid metabolic process	37	344	0.3	0.43	0.0057	10090.ENSMUSP00000015358,10090.ENSMUSP00000020804,10090.ENSMUSP00000022099,10090.ENSMUSP00000024897,10090.ENSMUSP00000025522,10090.ENSMUSP00000027271,10090.ENSMUSP00000028554,10090.ENSMUSP00000029875,10090.ENSMUSP00000030849,10090.ENSMUSP00000034396,10090.ENSMUSP00000041227,10090.ENSMUSP00000043286,10090.ENSMUSP00000043851,10090.ENSMUSP00000044871,10090.ENSMUSP00000046585,10090.ENSMUSP00000048573,10090.ENSMUSP00000051438,10090.ENSMUSP00000052306,10090.ENSMUSP00000053558,10090.ENSMUSP00000065719,10090.ENSMUSP00000069255,10090.ENSMUSP00000071636,10090.ENSMUSP00000087371,10090.ENSMUSP00000095331,10090.ENSMUSP00000099353,10090.ENSMUSP00000102852,10090.ENSMUSP00000103366,10090.ENSMUSP00000104197,10090.ENSMUSP00000104273,10090.ENSMUSP00000106480,10090.ENSMUSP00000109907,10090.ENSMUSP00000125798,10090.ENSMUSP00000126092,10090.ENSMUSP00000129169,10090.ENSMUSP00000142770,10090.ENSMUSP00000147674,10090.ENSMUSP00000153064	Mtmr1,Gdpd1,Lpcat1,Vapa,Pdgfrb,Inpp1,Lpcat4,Pip4p2,Fam126a,Mtmr2,Mtmr12,Pnpla8,Mtmr7,Pigs,Acsl5,Agpat1,Pisd,Plppr4,Abhd12,Plpp3,Smpd3,Prdx6,Dgkg,Fam126b,Pitpnc1,Pip5k1a,Sphk2,Pld2,Plscr3,Lpgat1,Snca,Mtm1,Pik3c2a,Abhd6,Fdps,Bpnt1,Hmgcs1
GO Process	GO:0006892	post-Golgi vesicle-mediated transport	16	94	0.5	0.48	0.0057	10090.ENSMUSP00000014694,10090.ENSMUSP00000019135,10090.ENSMUSP00000021335,10090.ENSMUSP00000024860,10090.ENSMUSP00000025357,10090.ENSMUSP00000026009,10090.ENSMUSP00000030797,10090.ENSMUSP00000033372,10090.ENSMUSP00000052639,10090.ENSMUSP00000057375,10090.ENSMUSP00000057462,10090.ENSMUSP00000060749,10090.ENSMUSP00000068195,10090.ENSMUSP00000095915,10090.ENSMUSP00000098843,10090.ENSMUSP00000113525	Rbsn,Gga3,Scfd1,Ehd3,Ap3s1,Arl3,Vamp3,Rp2,Stxbp6,Golph3,Vti1b,Llgl1,Rab31,Exoc8,Vamp5,Vps29
GO Process	GO:1905477	Positive regulation of protein localization to membrane	18	115	0.46	0.47	0.0058	10090.ENSMUSP00000019198,10090.ENSMUSP00000020329,10090.ENSMUSP00000026572,10090.ENSMUSP00000028241,10090.ENSMUSP00000048198,10090.ENSMUSP00000053897,10090.ENSMUSP00000059978,10090.ENSMUSP00000063734,10090.ENSMUSP00000064280,10090.ENSMUSP00000087457,10090.ENSMUSP00000091768,10090.ENSMUSP00000097547,10090.ENSMUSP00000099835,10090.ENSMUSP00000102536,10090.ENSMUSP00000103981,10090.ENSMUSP00000104274,10090.ENSMUSP00000109608,10090.ENSMUSP00000113761	Fis1,Egfr,Hras,Stom,Zdhhc5,Erbb2,Rab11fip2,Ezr,Dlg1,Itgb1,Mesd,Fyn,Sqstm1,Rhog,Akt2,Nlgn2,Slc5a3,Pdcd5
GO Process	GO:1901890	Positive regulation of cell junction assembly	19	126	0.45	0.46	0.0059	10090.ENSMUSP00000001127,10090.ENSMUSP00000020077,10090.ENSMUSP00000037909,10090.ENSMUSP00000041499,10090.ENSMUSP00000046097,10090.ENSMUSP00000053123,10090.ENSMUSP00000058757,10090.ENSMUSP00000058966,10090.ENSMUSP00000062171,10090.ENSMUSP00000072336,10090.ENSMUSP00000078757,10090.ENSMUSP00000104274,10090.ENSMUSP00000109500,10090.ENSMUSP00000110398,10090.ENSMUSP00000111443,10090.ENSMUSP00000116231,10090.ENSMUSP00000129592,10090.ENSMUSP00000130057,10090.ENSMUSP00000141400	Poldip2,Lims1,Ntrk3,Slitrk5,Adgrb1,Lrrc4b,Ptpn11,Epb41l5,Flrt2,Adgrl3,Ntrk2,Nlgn2,Tsc1,Gsk3b,Ube2v2,Adgrb3,Ptprj,Slitrk2,Map4k4
GO Process	GO:0044262	Cellular carbohydrate metabolic process	23	171	0.4	0.45	0.006	10090.ENSMUSP00000015100,10090.ENSMUSP00000023133,10090.ENSMUSP00000027271,10090.ENSMUSP00000034396,10090.ENSMUSP00000038555,10090.ENSMUSP00000039109,10090.ENSMUSP00000043851,10090.ENSMUSP00000050292,10090.ENSMUSP00000060118,10090.ENSMUSP00000081141,10090.ENSMUSP00000084582,10090.ENSMUSP00000095316,10090.ENSMUSP00000099587,10090.ENSMUSP00000101866,10090.ENSMUSP00000103981,10090.ENSMUSP00000109482,10090.ENSMUSP00000109608,10090.ENSMUSP00000110398,10090.ENSMUSP00000132603,10090.ENSMUSP00000138836,10090.ENSMUSP00000147674,10090.ENSMUSP00000153702,10090.ENSMUSP00000157520	Ppp1cb,Ppp1r1a,Inpp1,Mtmr2,Pck2,Ppp1ca,Mtmr7,Ptges3,Ppp1r2,Pgd,Pgm2,Idh1,Ppp1cc,Gaa,Akt2,Nagk,Slc5a3,Gsk3b,Gbe1,Il6st,Bpnt1,Ppp1r3g,Tkfc
GO Process	GO:0003158	Endothelium development	17	105	0.48	0.47	0.0061	10090.ENSMUSP00000000590,10090.ENSMUSP00000007130,10090.ENSMUSP00000025393,10090.ENSMUSP00000028288,10090.ENSMUSP00000041453,10090.ENSMUSP00000063734,10090.ENSMUSP00000066238,10090.ENSMUSP00000067013,10090.ENSMUSP00000070751,10090.ENSMUSP00000081010,10090.ENSMUSP00000084701,10090.ENSMUSP00000088174,10090.ENSMUSP00000099652,10090.ENSMUSP00000109633,10090.ENSMUSP00000118318,10090.ENSMUSP00000151620,10090.ENSMUSP00000156728	Rdx,Ctnnb1,Smad4,Notch1,Clic4,Ezr,Rap1b,Rhob,Bsg,Gpx1,Bmpr2,Rap1a,Tjp1,Dmd,Afdn,Gja1,Tjp2
GO Process	GO:0048639	Positive regulation of developmental growth	27	219	0.36	0.44	0.0062	10090.ENSMUSP00000020769,10090.ENSMUSP00000024047,10090.ENSMUSP00000024805,10090.ENSMUSP00000028288,10090.ENSMUSP00000028815,10090.ENSMUSP00000033182,10090.ENSMUSP00000034164,10090.ENSMUSP00000034689,10090.ENSMUSP00000034947,10090.ENSMUSP00000037909,10090.ENSMUSP00000042211,10090.ENSMUSP00000044276,10090.ENSMUSP00000063734,10090.ENSMUSP00000064280,10090.ENSMUSP00000069554,10090.ENSMUSP00000073847,10090.ENSMUSP00000080284,10090.ENSMUSP00000084701,10090.ENSMUSP00000097919,10090.ENSMUSP00000110398,10090.ENSMUSP00000112438,10090.ENSMUSP00000118318,10090.ENSMUSP00000125798,10090.ENSMUSP00000130668,10090.ENSMUSP00000142770,10090.ENSMUSP00000146501,10090.ENSMUSP00000158026	Dbnl,Twf2,Cpne5,Notch1,Slc23a2,Ilk,Ist1,Pin1,Ppib,Ntrk3,Sema7a,Sh3pxd2b,Ezr,Dlg1,Yap1,Cpne6,Syt17,Bmpr2,Mapt,Gsk3b,Syt2,Afdn,Mtm1,Ncam1,Fdps,Picalm,Nedd4l
GO Process	GO:0030900	Forebrain development	45	454	0.26	0.41	0.0065	10090.ENSMUSP00000006293,10090.ENSMUSP00000007130,10090.ENSMUSP00000017920,10090.ENSMUSP00000020024,10090.ENSMUSP00000020329,10090.ENSMUSP00000020381,10090.ENSMUSP00000023359,10090.ENSMUSP00000023600,10090.ENSMUSP00000025166,10090.ENSMUSP00000025204,10090.ENSMUSP00000028288,10090.ENSMUSP00000029297,10090.ENSMUSP00000033093,10090.ENSMUSP00000035328,10090.ENSMUSP00000041499,10090.ENSMUSP00000042211,10090.ENSMUSP00000047353,10090.ENSMUSP00000053145,10090.ENSMUSP00000058840,10090.ENSMUSP00000078245,10090.ENSMUSP00000078757,10090.ENSMUSP00000079100,10090.ENSMUSP00000080683,10090.ENSMUSP00000081043,10090.ENSMUSP00000083250,10090.ENSMUSP00000087073,10090.ENSMUSP00000088532,10090.ENSMUSP00000095195,10090.ENSMUSP00000097547,10090.ENSMUSP00000099409,10090.ENSMUSP00000102207,10090.ENSMUSP00000102342,10090.ENSMUSP00000102443,10090.ENSMUSP00000105536,10090.ENSMUSP00000109500,10090.ENSMUSP00000109633,10090.ENSMUSP00000110398,10090.ENSMUSP00000112776,10090.ENSMUSP00000118318,10090.ENSMUSP00000119303,10090.ENSMUSP00000130668,10090.ENSMUSP00000133992,10090.ENSMUSP00000143036,10090.ENSMUSP00000147767,10090.ENSMUSP00000152421	Crkl,Ctnnb1,Crk,Fabp7,Egfr,Frs2,Nde1,Robo1,Cdh2,Pfdn1,Notch1,Slc7a11,Bax,Uba6,Slitrk5,Sema7a,Atp1b2,Uqcrq,Atp7a,Numbl,Ntrk2,Slc1a2,Mpp5,Tacc1,Ncor2,Htra2,Dab2ip,Srgap2,Fyn,Cnp,Elavl4,Lrp8,Dab1,Nf2,Tsc1,Dmd,Gsk3b,Robo2,Afdn,Numb,Ncam1,Scyl2,P2ry12,Casp3,Ccdc85c
GO Process	GO:0044057	Regulation of system process	60	665	0.22	0.4	0.0066	10090.ENSMUSP00000003268,10090.ENSMUSP00000007005,10090.ENSMUSP00000016143,10090.ENSMUSP00000017552,10090.ENSMUSP00000020329,10090.ENSMUSP00000020964,10090.ENSMUSP00000021077,10090.ENSMUSP00000023057,10090.ENSMUSP00000023087,10090.ENSMUSP00000023478,10090.ENSMUSP00000023572,10090.ENSMUSP00000024860,10090.ENSMUSP00000025239,10090.ENSMUSP00000025393,10090.ENSMUSP00000025999,10090.ENSMUSP00000026670,10090.ENSMUSP00000028288,10090.ENSMUSP00000030739,10090.ENSMUSP00000032376,10090.ENSMUSP00000034396,10090.ENSMUSP00000034689,10090.ENSMUSP00000041543,10090.ENSMUSP00000047387,10090.ENSMUSP00000047665,10090.ENSMUSP00000053900,10090.ENSMUSP00000054356,10090.ENSMUSP00000057543,10090.ENSMUSP00000058237,10090.ENSMUSP00000058757,10090.ENSMUSP00000064280,10090.ENSMUSP00000066621,10090.ENSMUSP00000079689,10090.ENSMUSP00000084701,10090.ENSMUSP00000086114,10090.ENSMUSP00000086383,10090.ENSMUSP00000097601,10090.ENSMUSP00000099368,10090.ENSMUSP00000101866,10090.ENSMUSP00000104274,10090.ENSMUSP00000105350,10090.ENSMUSP00000109633,10090.ENSMUSP00000110398,10090.ENSMUSP00000117509,10090.ENSMUSP00000118318,10090.ENSMUSP00000120421,10090.ENSMUSP00000125251,10090.ENSMUSP00000125453,10090.ENSMUSP00000126980,10090.ENSMUSP00000127374,10090.ENSMUSP00000130077,10090.ENSMUSP00000130668,10090.ENSMUSP00000132646,10090.ENSMUSP00000139350,10090.ENSMUSP00000140174,10090.ENSMUSP00000140393,10090.ENSMUSP00000142109,10090.ENSMUSP00000142196,10090.ENSMUSP00000142770,10090.ENSMUSP00000148550,10090.ENSMUSP00000151620	Sh3gl1,Acat2,Wasf3,Cacnb1,Egfr,Fkbp1b,Slc9a3r1,Nptxr,Twf1,Igsf11,Cxadr,Ehd3,Bin1,Smad4,Add3,Nptx1,Notch1,Epb41,Lmcd1,Mtmr2,Pin1,Faah,Dock4,Adk,Zmpste24,Kcnj10,Gnai2,S100a1,Ptpn11,Dlg1,Glrx3,Dab2,Bmpr2,Grk2,Hrh1,Fgf12,Cttn,Gaa,Nlgn2,Snta1,Dmd,Gsk3b,Gpd1l,Afdn,Nos1,Nos1ap,Pard3,Dlgap4,Mgll,Comt,Ncam1,Shisa9,Kcnn2,Gnas,Begain,Dag1,Pex5l,Fdps,Gnao1,Gja1
GO Process	GO:0098655	Cation transmembrane transport	65	738	0.21	0.39	0.0067	10090.ENSMUSP00000000811,10090.ENSMUSP00000005493,10090.ENSMUSP00000017552,10090.ENSMUSP00000019226,10090.ENSMUSP00000020964,10090.ENSMUSP00000021161,10090.ENSMUSP00000021930,10090.ENSMUSP00000023616,10090.ENSMUSP00000023776,10090.ENSMUSP00000024932,10090.ENSMUSP00000025520,10090.ENSMUSP00000027131,10090.ENSMUSP00000028815,10090.ENSMUSP00000028880,10090.ENSMUSP00000030269,10090.ENSMUSP00000032451,10090.ENSMUSP00000032454,10090.ENSMUSP00000033093,10090.ENSMUSP00000033582,10090.ENSMUSP00000033871,10090.ENSMUSP00000034370,10090.ENSMUSP00000034756,10090.ENSMUSP00000034983,10090.ENSMUSP00000041007,10090.ENSMUSP00000042410,10090.ENSMUSP00000043279,10090.ENSMUSP00000046714,10090.ENSMUSP00000047353,10090.ENSMUSP00000047480,10090.ENSMUSP00000054356,10090.ENSMUSP00000055637,10090.ENSMUSP00000055797,10090.ENSMUSP00000058313,10090.ENSMUSP00000058840,10090.ENSMUSP00000059419,10090.ENSMUSP00000063329,10090.ENSMUSP00000079100,10090.ENSMUSP00000079897,10090.ENSMUSP00000080911,10090.ENSMUSP00000085799,10090.ENSMUSP00000086383,10090.ENSMUSP00000097882,10090.ENSMUSP00000102776,10090.ENSMUSP00000104136,10090.ENSMUSP00000105223,10090.ENSMUSP00000108260,10090.ENSMUSP00000108302,10090.ENSMUSP00000109608,10090.ENSMUSP00000110729,10090.ENSMUSP00000111023,10090.ENSMUSP00000112998,10090.ENSMUSP00000113729,10090.ENSMUSP00000121744,10090.ENSMUSP00000122915,10090.ENSMUSP00000125058,10090.ENSMUSP00000130194,10090.ENSMUSP00000130414,10090.ENSMUSP00000136382,10090.ENSMUSP00000137534,10090.ENSMUSP00000138618,10090.ENSMUSP00000139350,10090.ENSMUSP00000141891,10090.ENSMUSP00000142042,10090.ENSMUSP00000142196,10090.ENSMUSP00000143036	Kcnn3,Slc1a3,Cacnb1,Slc25a22,Fkbp1b,Slc13a5,Sfxn1,Slc15a2,Slc4a8,Atp6v0c,Slc6a7,Slc39a10,Slc23a2,Slc20a1,Slc6a9,Slc6a11,Slc6a1,Bax,Cox7b,Slc25a15,Slc12a4,Anxa2,Atp1b3,Slc4a5,Slc30a1,Zdhhc17,Slc7a1,Atp1b2,Kcnab1,Kcnj10,Marcksl1,Cnr1,Slc4a7,Atp7a,Sfxn3,Kcnj3,Slc1a2,Slc24a3,Slc39a12,Slc38a1,Hrh1,Alg10b,Slc24a2,Slc1a5,Slc1a4,Steap3,Slc25a18,Slc5a3,Abcb8,Slc12a2,Rasa3,Slc7a2,Slc4a4,Kcnq2,Kcnab2,Slc3a2,Slc38a3,Kcnj16,Slc25a19,Cacng8,Kcnn2,Kcnk2,Tmco1,Pex5l,P2ry12
GO Process	GO:0007009	Plasma membrane organization	21	150	0.41	0.44	0.0068	10090.ENSMUSP00000002436,10090.ENSMUSP00000004965,10090.ENSMUSP00000006749,10090.ENSMUSP00000021077,10090.ENSMUSP00000022102,10090.ENSMUSP00000022616,10090.ENSMUSP00000025239,10090.ENSMUSP00000030128,10090.ENSMUSP00000031378,10090.ENSMUSP00000031695,10090.ENSMUSP00000034941,10090.ENSMUSP00000036206,10090.ENSMUSP00000046538,10090.ENSMUSP00000050211,10090.ENSMUSP00000080683,10090.ENSMUSP00000103129,10090.ENSMUSP00000103981,10090.ENSMUSP00000104273,10090.ENSMUSP00000124947,10090.ENSMUSP00000131504,10090.ENSMUSP00000153132	Snx9,Chmp2b,Slc4a1,Slc9a3r1,Clptm1l,Clu,Bin1,Chmp5,Stx2,Wasl,Plscr4,Chmp4b,Osbpl2,Mtss2,Mpp5,Syt11,Akt2,Plscr3,Fnbp1l,Pacsin2,Syt7
GO Process	GO:0050890	Cognition	39	374	0.29	0.41	0.0068	10090.ENSMUSP00000004965,10090.ENSMUSP00000020329,10090.ENSMUSP00000021898,10090.ENSMUSP00000026558,10090.ENSMUSP00000029297,10090.ENSMUSP00000030412,10090.ENSMUSP00000032454,10090.ENSMUSP00000035328,10090.ENSMUSP00000036003,10090.ENSMUSP00000037808,10090.ENSMUSP00000039797,10090.ENSMUSP00000041503,10090.ENSMUSP00000047480,10090.ENSMUSP00000055797,10090.ENSMUSP00000063933,10090.ENSMUSP00000069956,10090.ENSMUSP00000078757,10090.ENSMUSP00000080427,10090.ENSMUSP00000086383,10090.ENSMUSP00000087457,10090.ENSMUSP00000097919,10090.ENSMUSP00000102207,10090.ENSMUSP00000102776,10090.ENSMUSP00000103129,10090.ENSMUSP00000105223,10090.ENSMUSP00000107448,10090.ENSMUSP00000109500,10090.ENSMUSP00000114927,10090.ENSMUSP00000116231,10090.ENSMUSP00000130077,10090.ENSMUSP00000130668,10090.ENSMUSP00000140174,10090.ENSMUSP00000140274,10090.ENSMUSP00000141891,10090.ENSMUSP00000142766,10090.ENSMUSP00000143853,10090.ENSMUSP00000146501,10090.ENSMUSP00000147767,10090.ENSMUSP00000157842	Chmp2b,Egfr,Shc3,Ric8a,Slc7a11,Ppt1,Slc6a1,Uba6,Tanc1,Ythdf1,Prkar2b,Arl6ip5,Kcnab1,Cnr1,Chl1,Tmod2,Ntrk2,Ctnnd2,Hrh1,Itgb1,Mapt,Elavl4,Slc24a2,Syt11,Slc1a4,Gmfb,Tsc1,Grm5,Adgrb3,Comt,Ncam1,Gnas,Abi2,Kcnk2,Amph,Specc1,Picalm,Casp3,Atad1
GO Process	GO:0002028	Regulation of sodium ion transport	16	96	0.49	0.46	0.0069	10090.ENSMUSP00000021077,10090.ENSMUSP00000022082,10090.ENSMUSP00000027467,10090.ENSMUSP00000028241,10090.ENSMUSP00000029490,10090.ENSMUSP00000034740,10090.ENSMUSP00000034983,10090.ENSMUSP00000047353,10090.ENSMUSP00000097601,10090.ENSMUSP00000103981,10090.ENSMUSP00000105350,10090.ENSMUSP00000109633,10090.ENSMUSP00000117509,10090.ENSMUSP00000120421,10090.ENSMUSP00000140174,10090.ENSMUSP00000158026	Slc9a3r1,Glrx,Serpine2,Stom,Ahcyl1,Nedd4,Atp1b3,Atp1b2,Fgf12,Akt2,Snta1,Dmd,Gpd1l,Nos1,Gnas,Nedd4l
GO Process	GO:0030334	Regulation of cell migration	83	1007	0.18	0.38	0.0069	10090.ENSMUSP00000000153,10090.ENSMUSP00000000590,10090.ENSMUSP00000004622,10090.ENSMUSP00000006293,10090.ENSMUSP00000015858,10090.ENSMUSP00000017920,10090.ENSMUSP00000018353,10090.ENSMUSP00000019791,10090.ENSMUSP00000020329,10090.ENSMUSP00000020930,10090.ENSMUSP00000021077,10090.ENSMUSP00000022609,10090.ENSMUSP00000023600,10090.ENSMUSP00000025522,10090.ENSMUSP00000026572,10090.ENSMUSP00000028288,10090.ENSMUSP00000028829,10090.ENSMUSP00000031695,10090.ENSMUSP00000033182,10090.ENSMUSP00000033325,10090.ENSMUSP00000033775,10090.ENSMUSP00000034472,10090.ENSMUSP00000035829,10090.ENSMUSP00000037909,10090.ENSMUSP00000038841,10090.ENSMUSP00000041453,10090.ENSMUSP00000042155,10090.ENSMUSP00000042211,10090.ENSMUSP00000042602,10090.ENSMUSP00000046097,10090.ENSMUSP00000047353,10090.ENSMUSP00000047387,10090.ENSMUSP00000049440,10090.ENSMUSP00000056433,10090.ENSMUSP00000057543,10090.ENSMUSP00000058840,10090.ENSMUSP00000058966,10090.ENSMUSP00000062171,10090.ENSMUSP00000065719,10090.ENSMUSP00000067013,10090.ENSMUSP00000069255,10090.ENSMUSP00000070751,10090.ENSMUSP00000075429,10090.ENSMUSP00000077099,10090.ENSMUSP00000078337,10090.ENSMUSP00000079689,10090.ENSMUSP00000080389,10090.ENSMUSP00000081531,10090.ENSMUSP00000083375,10090.ENSMUSP00000084701,10090.ENSMUSP00000085712,10090.ENSMUSP00000085872,10090.ENSMUSP00000087457,10090.ENSMUSP00000088532,10090.ENSMUSP00000090177,10090.ENSMUSP00000091551,10090.ENSMUSP00000095195,10090.ENSMUSP00000097908,10090.ENSMUSP00000098723,10090.ENSMUSP00000099087,10090.ENSMUSP00000099652,10090.ENSMUSP00000102034,10090.ENSMUSP00000102536,10090.ENSMUSP00000102790,10090.ENSMUSP00000103222,10090.ENSMUSP00000103981,10090.ENSMUSP00000103983,10090.ENSMUSP00000104197,10090.ENSMUSP00000107729,10090.ENSMUSP00000110398,10090.ENSMUSP00000112221,10090.ENSMUSP00000118318,10090.ENSMUSP00000119303,10090.ENSMUSP00000124376,10090.ENSMUSP00000126092,10090.ENSMUSP00000129169,10090.ENSMUSP00000129584,10090.ENSMUSP00000129592,10090.ENSMUSP00000138836,10090.ENSMUSP00000141400,10090.ENSMUSP00000142109,10090.ENSMUSP00000143036,10090.ENSMUSP00000147784	Gna12,Rdx,Gab2,Crkl,Cers2,Crk,Stk4,Sema6a,Egfr,Gna13,Slc9a3r1,Elp3,Robo1,Pdgfrb,Hras,Notch1,Spred1,Wasl,Ilk,Swap70,Mpp1,Jam3,Akap12,Ntrk3,Rap2b,Clic4,Oxsr1,Sema7a,Apex1,Adgrb1,Atp1b2,Dock4,Arpin,Rap2a,Gnai2,Atp7a,Epb41l5,Flrt2,Plpp3,Rhob,Smpd3,Bsg,Prcp,Dock10,Apc,Dab2,Srgap1,Dock1,Glul,Bmpr2,Srgap3,Magi2,Itgb1,Dab2ip,Smurf2,Abr,Srgap2,Nsmf,Limch1,Adam17,Tjp1,Synpo2,Rhog,Dusp3,Srcin1,Akt2,Ythdf3,Pld2,Itga6,Gsk3b,Nck1,Afdn,Numb,Ctnna2,Pik3c2a,Abhd6,Bcar1,Ptprj,Il6st,Map4k4,Dag1,P2ry12,Gab1
GO Process	GO:0031589	Cell-substrate adhesion	25	197	0.37	0.43	0.0069	10090.ENSMUSP00000007130,10090.ENSMUSP00000014505,10090.ENSMUSP00000020077,10090.ENSMUSP00000022682,10090.ENSMUSP00000026360,10090.ENSMUSP00000030797,10090.ENSMUSP00000033030,10090.ENSMUSP00000033182,10090.ENSMUSP00000034472,10090.ENSMUSP00000039707,10090.ENSMUSP00000047353,10090.ENSMUSP00000058966,10090.ENSMUSP00000069416,10090.ENSMUSP00000083709,10090.ENSMUSP00000087457,10090.ENSMUSP00000095195,10090.ENSMUSP00000099368,10090.ENSMUSP00000102852,10090.ENSMUSP00000103222,10090.ENSMUSP00000107729,10090.ENSMUSP00000109500,10090.ENSMUSP00000109901,10090.ENSMUSP00000124048,10090.ENSMUSP00000126622,10090.ENSMUSP00000142109	Ctnnb1,Mertk,Lims1,Sorbs3,Itgb8,Vamp3,Parva,Ilk,Jam3,Micall2,Atp1b2,Epb41l5,Itgb5,Pxn,Itgb1,Srgap2,Cttn,Pip5k1a,Srcin1,Itga6,Tsc1,Peak1,Sirpa,Zyx,Dag1
GO Process	GO:0032388	Positive regulation of intracellular transport	25	197	0.37	0.43	0.0069	10090.ENSMUSP00000000590,10090.ENSMUSP00000002029,10090.ENSMUSP00000002091,10090.ENSMUSP00000019198,10090.ENSMUSP00000020285,10090.ENSMUSP00000020343,10090.ENSMUSP00000020653,10090.ENSMUSP00000021514,10090.ENSMUSP00000025684,10090.ENSMUSP00000026572,10090.ENSMUSP00000028241,10090.ENSMUSP00000033136,10090.ENSMUSP00000033142,10090.ENSMUSP00000034396,10090.ENSMUSP00000034740,10090.ENSMUSP00000034756,10090.ENSMUSP00000047667,10090.ENSMUSP00000053897,10090.ENSMUSP00000063734,10090.ENSMUSP00000079689,10090.ENSMUSP00000097547,10090.ENSMUSP00000103981,10090.ENSMUSP00000105828,10090.ENSMUSP00000110398,10090.ENSMUSP00000113761	Rdx,Emd,Bcap31,Fis1,Sar1a,Rab21,Sar1b,Ppm1a,Ehd1,Hras,Stom,Bag3,Ptpn5,Mtmr2,Nedd4,Anxa2,Mlc1,Erbb2,Ezr,Dab2,Fyn,Akt2,Mavs,Gsk3b,Pdcd5
GO Process	GO:0045920	Negative regulation of exocytosis	10	40	0.67	0.49	0.0069	10090.ENSMUSP00000028288,10090.ENSMUSP00000057543,10090.ENSMUSP00000063054,10090.ENSMUSP00000066238,10090.ENSMUSP00000088174,10090.ENSMUSP00000091551,10090.ENSMUSP00000099681,10090.ENSMUSP00000106151,10090.ENSMUSP00000109230,10090.ENSMUSP00000109907	Notch1,Gnai2,Rab33b,Rap1b,Rap1a,Abr,Stxbp3,Trim9,Rab7,Snca
GO Process	GO:0016236	Macroautophagy	23	174	0.39	0.43	0.0071	10090.ENSMUSP00000004965,10090.ENSMUSP00000019722,10090.ENSMUSP00000023449,10090.ENSMUSP00000024717,10090.ENSMUSP00000029907,10090.ENSMUSP00000030128,10090.ENSMUSP00000031388,10090.ENSMUSP00000033136,10090.ENSMUSP00000036206,10090.ENSMUSP00000037441,10090.ENSMUSP00000048643,10090.ENSMUSP00000057462,10090.ENSMUSP00000063054,10090.ENSMUSP00000085625,10090.ENSMUSP00000086542,10090.ENSMUSP00000095300,10090.ENSMUSP00000099835,10090.ENSMUSP00000101866,10090.ENSMUSP00000102034,10090.ENSMUSP00000109230,10090.ENSMUSP00000121203,10090.ENSMUSP00000125798,10090.ENSMUSP00000126092	Chmp2b,Ubxn6,Snap29,Tbc1d5,Ubxn2b,Chmp5,Vps33a,Bag3,Chmp4b,Atg2b,Tigar,Vti1b,Rab33b,Rab23,Nsfl1c,Retreg2,Sqstm1,Gaa,Synpo2,Rab7,Ctsd,Mtm1,Pik3c2a
GO Process	GO:0030948	Negative regulation of vascular endothelial growth factor receptor signaling pathway	6	12	0.97	0.53	0.0071	10090.ENSMUSP00000029053,10090.ENSMUSP00000034740,10090.ENSMUSP00000066880,10090.ENSMUSP00000088532,10090.ENSMUSP00000101809,10090.ENSMUSP00000136950	Ptpn1,Nedd4,Cadm4,Dab2ip,Hgs,Epn2
GO Process	GO:0043066	Negative regulation of apoptotic process	86	1054	0.18	0.38	0.0071	10090.ENSMUSP00000001155,10090.ENSMUSP00000003705,10090.ENSMUSP00000003947,10090.ENSMUSP00000004330,10090.ENSMUSP00000005218,10090.ENSMUSP00000007130,10090.ENSMUSP00000008733,10090.ENSMUSP00000013842,10090.ENSMUSP00000014505,10090.ENSMUSP00000020077,10090.ENSMUSP00000020329,10090.ENSMUSP00000020543,10090.ENSMUSP00000021217,10090.ENSMUSP00000022616,10090.ENSMUSP00000023750,10090.ENSMUSP00000025418,10090.ENSMUSP00000025522,10090.ENSMUSP00000026572,10090.ENSMUSP00000026978,10090.ENSMUSP00000027131,10090.ENSMUSP00000028135,10090.ENSMUSP00000028288,10090.ENSMUSP00000028610,10090.ENSMUSP00000029053,10090.ENSMUSP00000029382,10090.ENSMUSP00000029769,10090.ENSMUSP00000030039,10090.ENSMUSP00000030412,10090.ENSMUSP00000033093,10090.ENSMUSP00000033136,10090.ENSMUSP00000033182,10090.ENSMUSP00000033570,10090.ENSMUSP00000034689,10090.ENSMUSP00000040307,10090.ENSMUSP00000043074,10090.ENSMUSP00000043926,10090.ENSMUSP00000047008,10090.ENSMUSP00000049007,10090.ENSMUSP00000053897,10090.ENSMUSP00000057375,10090.ENSMUSP00000057543,10090.ENSMUSP00000058840,10090.ENSMUSP00000063933,10090.ENSMUSP00000065832,10090.ENSMUSP00000069554,10090.ENSMUSP00000070876,10090.ENSMUSP00000072732,10090.ENSMUSP00000078337,10090.ENSMUSP00000078757,10090.ENSMUSP00000079689,10090.ENSMUSP00000081010,10090.ENSMUSP00000086114,10090.ENSMUSP00000087457,10090.ENSMUSP00000088493,10090.ENSMUSP00000097547,10090.ENSMUSP00000098097,10090.ENSMUSP00000099087,10090.ENSMUSP00000099368,10090.ENSMUSP00000099652,10090.ENSMUSP00000103656,10090.ENSMUSP00000103918,10090.ENSMUSP00000103981,10090.ENSMUSP00000105307,10090.ENSMUSP00000107729,10090.ENSMUSP00000109635,10090.ENSMUSP00000109907,10090.ENSMUSP00000110398,10090.ENSMUSP00000111204,10090.ENSMUSP00000111443,10090.ENSMUSP00000113672,10090.ENSMUSP00000115672,10090.ENSMUSP00000119041,10090.ENSMUSP00000120421,10090.ENSMUSP00000122366,10090.ENSMUSP00000123866,10090.ENSMUSP00000125451,10090.ENSMUSP00000126137,10090.ENSMUSP00000126448,10090.ENSMUSP00000129712,10090.ENSMUSP00000132603,10090.ENSMUSP00000138836,10090.ENSMUSP00000141400,10090.ENSMUSP00000143044,10090.ENSMUSP00000146244,10090.ENSMUSP00000147767,10090.ENSMUSP00000158296	Araf,Aven,Nqo1,Ikbkg,Cd44,Ctnnb1,Dnajb6,Pea15a,Mertk,Lims1,Egfr,Cpeb4,Nme2,Clu,Faim2,Psmg2,Pdgfrb,Hras,Xiap,Slc39a10,Fam129b,Notch1,Cat,Ptpn1,Ppid,Gclm,Fmn2,Ppt1,Bax,Bag3,Ilk,Igbp1,Pin1,Map3k7,Sncb,Pnp,Eif5a,Ctnna1,Erbb2,Golph3,Gnai2,Atp7a,Chl1,Cdkn1b,Yap1,Stambp,Sirt2,Apc,Ntrk2,Dab2,Gpx1,Grk2,Itgb1,Nes,Fyn,Ube2z,Adam17,Cttn,Tjp1,Ptrh2,Pak4,Akt2,Itch,Itga6,Itsn1,Snca,Gsk3b,Asns,Ube2v2,Cth,Aamdc,Tnfaip8,Nos1,Dad1,Pcmt1,Ciapin1,Lifr,Acot1,Ghitm,Gbe1,Il6st,Map4k4,Ankle2,Cbl,Casp3,Glo1
GO Process	GO:0046129	Purine ribonucleoside biosynthetic process	6	12	0.97	0.53	0.0071	10090.ENSMUSP00000006764,10090.ENSMUSP00000043926,10090.ENSMUSP00000047665,10090.ENSMUSP00000061092,10090.ENSMUSP00000068479,10090.ENSMUSP00000084582	Aprt,Pnp,Adk,Mtap,Ak1,Pgm2
GO Process	GO:0070778	L-aspartate transmembrane transport	6	12	0.97	0.53	0.0071	10090.ENSMUSP00000005493,10090.ENSMUSP00000019226,10090.ENSMUSP00000079100,10090.ENSMUSP00000104136,10090.ENSMUSP00000105223,10090.ENSMUSP00000108302	Slc1a3,Slc25a22,Slc1a2,Slc1a5,Slc1a4,Slc25a18
GO Process	GO:0008277	Regulation of G protein-coupled receptor signaling pathway	20	140	0.42	0.44	0.0073	10090.ENSMUSP00000001115,10090.ENSMUSP00000001562,10090.ENSMUSP00000026558,10090.ENSMUSP00000030984,10090.ENSMUSP00000057543,10090.ENSMUSP00000067964,10090.ENSMUSP00000069956,10090.ENSMUSP00000070445,10090.ENSMUSP00000084039,10090.ENSMUSP00000086114,10090.ENSMUSP00000087457,10090.ENSMUSP00000090644,10090.ENSMUSP00000104197,10090.ENSMUSP00000109907,10090.ENSMUSP00000114927,10090.ENSMUSP00000120421,10090.ENSMUSP00000127374,10090.ENSMUSP00000129169,10090.ENSMUSP00000139566,10090.ENSMUSP00000141380	Grk6,Tulp3,Ric8a,Rgs12,Gnai2,Gpsm1,Tmod2,Grk3,Bicd1,Grk2,Itgb1,Dynlt1c,Pld2,Snca,Grm5,Nos1,Mgll,Abhd6,Rgs6,Rgs7
GO Process	GO:0009124	Nucleoside monophosphate biosynthetic process	11	49	0.62	0.48	0.0073	10090.ENSMUSP00000000260,10090.ENSMUSP00000005829,10090.ENSMUSP00000006764,10090.ENSMUSP00000021217,10090.ENSMUSP00000023043,10090.ENSMUSP00000024978,10090.ENSMUSP00000025617,10090.ENSMUSP00000031160,10090.ENSMUSP00000043926,10090.ENSMUSP00000047665,10090.ENSMUSP00000085175	Gmpr,Ampd3,Aprt,Nme2,Adsl,Nme3,Rfk,Paics,Pnp,Adk,Uprt
GO Process	GO:0015813	L-glutamate transmembrane transport	8	25	0.77	0.5	0.0073	10090.ENSMUSP00000005493,10090.ENSMUSP00000019226,10090.ENSMUSP00000029297,10090.ENSMUSP00000041503,10090.ENSMUSP00000054356,10090.ENSMUSP00000079100,10090.ENSMUSP00000105223,10090.ENSMUSP00000108302	Slc1a3,Slc25a22,Slc7a11,Arl6ip5,Kcnj10,Slc1a2,Slc1a4,Slc25a18
GO Process	GO:0071364	Cellular response to epidermal growth factor stimulus	11	49	0.62	0.48	0.0073	10090.ENSMUSP00000020329,10090.ENSMUSP00000030556,10090.ENSMUSP00000033723,10090.ENSMUSP00000042457,10090.ENSMUSP00000048914,10090.ENSMUSP00000053897,10090.ENSMUSP00000058757,10090.ENSMUSP00000079689,10090.ENSMUSP00000086114,10090.ENSMUSP00000088532,10090.ENSMUSP00000102790	Egfr,Ptpn12,Syap1,Eef1a1,Garem1,Erbb2,Ptpn11,Dab2,Grk2,Dab2ip,Dusp3
GO Process	GO:0006112	Energy reserve metabolic process	14	77	0.53	0.46	0.0074	10090.ENSMUSP00000015100,10090.ENSMUSP00000023133,10090.ENSMUSP00000039109,10090.ENSMUSP00000050292,10090.ENSMUSP00000060118,10090.ENSMUSP00000084582,10090.ENSMUSP00000099587,10090.ENSMUSP00000101866,10090.ENSMUSP00000103981,10090.ENSMUSP00000110398,10090.ENSMUSP00000132603,10090.ENSMUSP00000138836,10090.ENSMUSP00000140174,10090.ENSMUSP00000153702	Ppp1cb,Ppp1r1a,Ppp1ca,Ptges3,Ppp1r2,Pgm2,Ppp1cc,Gaa,Akt2,Gsk3b,Gbe1,Il6st,Gnas,Ppp1r3g
GO Process	GO:0070373	Negative regulation of ERK1 and ERK2 cascade	15	87	0.51	0.46	0.0075	10090.ENSMUSP00000019791,10090.ENSMUSP00000021077,10090.ENSMUSP00000025393,10090.ENSMUSP00000028829,10090.ENSMUSP00000029053,10090.ENSMUSP00000034689,10090.ENSMUSP00000034863,10090.ENSMUSP00000063734,10090.ENSMUSP00000064280,10090.ENSMUSP00000079689,10090.ENSMUSP00000088532,10090.ENSMUSP00000090644,10090.ENSMUSP00000102790,10090.ENSMUSP00000109633,10090.ENSMUSP00000124048	Sema6a,Slc9a3r1,Smad4,Spred1,Ptpn1,Pin1,Csk,Ezr,Dlg1,Dab2,Dab2ip,Dynlt1c,Dusp3,Dmd,Sirpa
GO Process	GO:0065003	Protein-containing complex assembly	97	1227	0.17	0.37	0.0078	10090.ENSMUSP00000000776,10090.ENSMUSP00000000985,10090.ENSMUSP00000002436,10090.ENSMUSP00000004330,10090.ENSMUSP00000015157,10090.ENSMUSP00000016571,10090.ENSMUSP00000018353,10090.ENSMUSP00000020163,10090.ENSMUSP00000020329,10090.ENSMUSP00000020769,10090.ENSMUSP00000022616,10090.ENSMUSP00000022960,10090.ENSMUSP00000023359,10090.ENSMUSP00000023449,10090.ENSMUSP00000023630,10090.ENSMUSP00000023869,10090.ENSMUSP00000024860,10090.ENSMUSP00000025239,10090.ENSMUSP00000025393,10090.ENSMUSP00000025418,10090.ENSMUSP00000025684,10090.ENSMUSP00000026289,10090.ENSMUSP00000027193,10090.ENSMUSP00000027495,10090.ENSMUSP00000027781,10090.ENSMUSP00000028239,10090.ENSMUSP00000028981,10090.ENSMUSP00000029142,10090.ENSMUSP00000029382,10090.ENSMUSP00000029850,10090.ENSMUSP00000030010,10090.ENSMUSP00000030797,10090.ENSMUSP00000031103,10090.ENSMUSP00000031531,10090.ENSMUSP00000031695,10090.ENSMUSP00000032165,10090.ENSMUSP00000032840,10090.ENSMUSP00000032844,10090.ENSMUSP00000034623,10090.ENSMUSP00000034989,10090.ENSMUSP00000035157,10090.ENSMUSP00000036206,10090.ENSMUSP00000038069,10090.ENSMUSP00000039707,10090.ENSMUSP00000044276,10090.ENSMUSP00000046538,10090.ENSMUSP00000048696,10090.ENSMUSP00000050292,10090.ENSMUSP00000051316,10090.ENSMUSP00000052639,10090.ENSMUSP00000060749,10090.ENSMUSP00000063894,10090.ENSMUSP00000064280,10090.ENSMUSP00000064515,10090.ENSMUSP00000067882,10090.ENSMUSP00000069554,10090.ENSMUSP00000072732,10090.ENSMUSP00000073832,10090.ENSMUSP00000075953,10090.ENSMUSP00000078088,10090.ENSMUSP00000078337,10090.ENSMUSP00000079100,10090.ENSMUSP00000079689,10090.ENSMUSP00000081864,10090.ENSMUSP00000085734,10090.ENSMUSP00000087118,10090.ENSMUSP00000096096,10090.ENSMUSP00000096549,10090.ENSMUSP00000097238,10090.ENSMUSP00000097919,10090.ENSMUSP00000098295,10090.ENSMUSP00000099368,10090.ENSMUSP00000099661,10090.ENSMUSP00000102776,10090.ENSMUSP00000104136,10090.ENSMUSP00000104322,10090.ENSMUSP00000109633,10090.ENSMUSP00000109907,10090.ENSMUSP00000112138,10090.ENSMUSP00000112195,10090.ENSMUSP00000112320,10090.ENSMUSP00000112725,10090.ENSMUSP00000113672,10090.ENSMUSP00000114963,10090.ENSMUSP00000118318,10090.ENSMUSP00000120365,10090.ENSMUSP00000121637,10090.ENSMUSP00000126825,10090.ENSMUSP00000127774,10090.ENSMUSP00000135040,10090.ENSMUSP00000138575,10090.ENSMUSP00000143910,10090.ENSMUSP00000146501,10090.ENSMUSP00000146674,10090.ENSMUSP00000147502,10090.ENSMUSP00000155150,10090.ENSMUSP00000157109	Tubgcp3,Oxa1l,Snx9,Ikbkg,Trappc2l,Ndufa1,Stk4,Nedd1,Egfr,Dbnl,Clu,Eif3e,Nde1,Snap29,Psmg1,Denr,Ehd3,Bin1,Smad4,Psmg2,Ehd1,Hsd17b10,Ndufb3,Sept2,Cox20,Gsn,Mapre1,Eif6,Ppid,Cryz,Abca1,Vamp3,Ugdh,Psmg3,Wasl,Ruvbl1,Mrps11,Tmem126a,Trappc4,Me1,Srprb,Chmp4b,H2-Ke6,Micall2,Sh3pxd2b,Osbpl2,Tbcc,Ptges3,Kctd21,Stxbp6,Llgl1,Eif2d,Dlg1,Usp39,Tbcel,Yap1,Sirt2,Ndufaf3,Ndufa3,Aqp4,Apc,Slc1a2,Dab2,Dnah17,Srpk2,Mat2a,Snap91,Elavl1,Arl6,Mapt,Psmd9,Cttn,Trappc1,Slc24a2,Slc1a5,Gas7,Dmd,Snca,Snap23,Trappc2,Ndufb11,Farp2,Cth,Ndufb5,Afdn,Ndc1,Smim20,Eif5,Eif4b,Tppp3,Plekha7,Eif4h,Picalm,Trappc5,Ruvbl2,Sco2,Elp2
GO Process	GO:0006739	NADP metabolic process	10	41	0.66	0.48	0.0079	10090.ENSMUSP00000003947,10090.ENSMUSP00000020497,10090.ENSMUSP00000021078,10090.ENSMUSP00000022529,10090.ENSMUSP00000034264,10090.ENSMUSP00000034989,10090.ENSMUSP00000037259,10090.ENSMUSP00000081141,10090.ENSMUSP00000095316,10090.ENSMUSP00000125058	Nqo1,Aldh1l2,Fdxr,Tkt,Pgls,Me1,Fmo1,Pgd,Idh1,Kcnab2
GO Process	GO:0010324	Membrane invagination	13	68	0.55	0.46	0.008	10090.ENSMUSP00000002436,10090.ENSMUSP00000019939,10090.ENSMUSP00000028239,10090.ENSMUSP00000030010,10090.ENSMUSP00000031695,10090.ENSMUSP00000046097,10090.ENSMUSP00000074115,10090.ENSMUSP00000075174,10090.ENSMUSP00000101809,10090.ENSMUSP00000102536,10090.ENSMUSP00000124048,10090.ENSMUSP00000124947,10090.ENSMUSP00000138585	Snx9,Snx3,Gsn,Abca1,Wasl,Adgrb1,Gulp1,Megf10,Hgs,Rhog,Sirpa,Fnbp1l,Arhgap12
GO Process	GO:0010720	Positive regulation of cell development	39	379	0.28	0.4	0.0081	10090.ENSMUSP00000006293,10090.ENSMUSP00000007130,10090.ENSMUSP00000017920,10090.ENSMUSP00000020077,10090.ENSMUSP00000020329,10090.ENSMUSP00000020343,10090.ENSMUSP00000020769,10090.ENSMUSP00000023600,10090.ENSMUSP00000024047,10090.ENSMUSP00000025239,10090.ENSMUSP00000027467,10090.ENSMUSP00000028288,10090.ENSMUSP00000033182,10090.ENSMUSP00000034164,10090.ENSMUSP00000035058,10090.ENSMUSP00000037909,10090.ENSMUSP00000042211,10090.ENSMUSP00000072732,10090.ENSMUSP00000076533,10090.ENSMUSP00000078245,10090.ENSMUSP00000078757,10090.ENSMUSP00000079689,10090.ENSMUSP00000081531,10090.ENSMUSP00000084701,10090.ENSMUSP00000087457,10090.ENSMUSP00000096096,10090.ENSMUSP00000097919,10090.ENSMUSP00000099587,10090.ENSMUSP00000102342,10090.ENSMUSP00000110398,10090.ENSMUSP00000111098,10090.ENSMUSP00000112776,10090.ENSMUSP00000114927,10090.ENSMUSP00000118318,10090.ENSMUSP00000119303,10090.ENSMUSP00000138836,10090.ENSMUSP00000142109,10090.ENSMUSP00000146501,10090.ENSMUSP00000146585	Crkl,Ctnnb1,Crk,Lims1,Egfr,Rab21,Dbnl,Robo1,Twf2,Bin1,Serpine2,Notch1,Ilk,Ist1,Cspg5,Ntrk3,Sema7a,Sirt2,Ptpra,Numbl,Ntrk2,Dab2,Dock1,Bmpr2,Itgb1,Snap91,Mapt,Ppp1cc,Lrp8,Gsk3b,Cask,Robo2,Grm5,Afdn,Numb,Il6st,Dag1,Picalm,Map6
GO Process	GO:0022411	Cellular component disassembly	32	287	0.32	0.41	0.0081	10090.ENSMUSP00000003268,10090.ENSMUSP00000004965,10090.ENSMUSP00000019198,10090.ENSMUSP00000019726,10090.ENSMUSP00000020163,10090.ENSMUSP00000023087,10090.ENSMUSP00000023449,10090.ENSMUSP00000023869,10090.ENSMUSP00000024047,10090.ENSMUSP00000025218,10090.ENSMUSP00000026016,10090.ENSMUSP00000028239,10090.ENSMUSP00000030128,10090.ENSMUSP00000031388,10090.ENSMUSP00000033541,10090.ENSMUSP00000034239,10090.ENSMUSP00000036206,10090.ENSMUSP00000037441,10090.ENSMUSP00000044276,10090.ENSMUSP00000048643,10090.ENSMUSP00000063894,10090.ENSMUSP00000078337,10090.ENSMUSP00000078940,10090.ENSMUSP00000095300,10090.ENSMUSP00000095915,10090.ENSMUSP00000099461,10090.ENSMUSP00000099835,10090.ENSMUSP00000110398,10090.ENSMUSP00000125656,10090.ENSMUSP00000127641,10090.ENSMUSP00000129789,10090.ENSMUSP00000151408	Sh3gl1,Chmp2b,Fis1,Plin3,Nedd1,Twf1,Snap29,Denr,Twf2,Etf1,Fundc1,Gsn,Chmp5,Vps33a,Fundc2,Katnb1,Chmp4b,Atg2b,Sh3pxd2b,Tigar,Eif2d,Apc,Gspt1,Retreg2,Exoc8,Dstn,Sqstm1,Gsk3b,Gfm2,Sept7,Pym1,Hspa2
GO Process	GO:0000281	Mitotic cytokinesis	14	78	0.52	0.45	0.0082	10090.ENSMUSP00000002436,10090.ENSMUSP00000004965,10090.ENSMUSP00000021147,10090.ENSMUSP00000026009,10090.ENSMUSP00000030128,10090.ENSMUSP00000031378,10090.ENSMUSP00000031492,10090.ENSMUSP00000036206,10090.ENSMUSP00000039416,10090.ENSMUSP00000067013,10090.ENSMUSP00000070876,10090.ENSMUSP00000078337,10090.ENSMUSP00000095915,10090.ENSMUSP00000127641	Snx9,Chmp2b,Exoc7,Arl3,Chmp5,Stx2,Rab35,Chmp4b,Exoc3,Rhob,Stambp,Apc,Exoc8,Sept7
GO Process	GO:0043954	Cellular component maintenance	14	78	0.52	0.45	0.0082	10090.ENSMUSP00000034396,10090.ENSMUSP00000036003,10090.ENSMUSP00000064280,10090.ENSMUSP00000066891,10090.ENSMUSP00000085299,10090.ENSMUSP00000085872,10090.ENSMUSP00000099368,10090.ENSMUSP00000099652,10090.ENSMUSP00000103243,10090.ENSMUSP00000116231,10090.ENSMUSP00000118318,10090.ENSMUSP00000124119,10090.ENSMUSP00000130294,10090.ENSMUSP00000138575	Mtmr2,Tanc1,Dlg1,Lnpk,Dlg3,Magi2,Cttn,Tjp1,Kirrel,Adgrb3,Afdn,Cadm1,Ctbp2,Plekha7
GO Process	GO:1901701	Cellular response to oxygen-containing compound	92	1154	0.17	0.37	0.0085	10090.ENSMUSP00000003284,10090.ENSMUSP00000003947,10090.ENSMUSP00000005493,10090.ENSMUSP00000006293,10090.ENSMUSP00000006764,10090.ENSMUSP00000007130,10090.ENSMUSP00000017552,10090.ENSMUSP00000017920,10090.ENSMUSP00000019198,10090.ENSMUSP00000020329,10090.ENSMUSP00000020543,10090.ENSMUSP00000020964,10090.ENSMUSP00000021077,10090.ENSMUSP00000021548,10090.ENSMUSP00000022082,10090.ENSMUSP00000023760,10090.ENSMUSP00000024047,10090.ENSMUSP00000025290,10090.ENSMUSP00000025393,10090.ENSMUSP00000025522,10090.ENSMUSP00000026670,10090.ENSMUSP00000028610,10090.ENSMUSP00000028815,10090.ENSMUSP00000029053,10090.ENSMUSP00000029490,10090.ENSMUSP00000029766,10090.ENSMUSP00000029769,10090.ENSMUSP00000030010,10090.ENSMUSP00000030128,10090.ENSMUSP00000031445,10090.ENSMUSP00000033131,10090.ENSMUSP00000033723,10090.ENSMUSP00000034863,10090.ENSMUSP00000034941,10090.ENSMUSP00000035486,10090.ENSMUSP00000037909,10090.ENSMUSP00000038555,10090.ENSMUSP00000042602,10090.ENSMUSP00000043190,10090.ENSMUSP00000047667,10090.ENSMUSP00000049007,10090.ENSMUSP00000057375,10090.ENSMUSP00000057543,10090.ENSMUSP00000058840,10090.ENSMUSP00000059978,10090.ENSMUSP00000063734,10090.ENSMUSP00000066238,10090.ENSMUSP00000067013,10090.ENSMUSP00000068195,10090.ENSMUSP00000069255,10090.ENSMUSP00000069554,10090.ENSMUSP00000072154,10090.ENSMUSP00000072732,10090.ENSMUSP00000076533,10090.ENSMUSP00000078088,10090.ENSMUSP00000078337,10090.ENSMUSP00000078757,10090.ENSMUSP00000079100,10090.ENSMUSP00000081010,10090.ENSMUSP00000083709,10090.ENSMUSP00000086114,10090.ENSMUSP00000086383,10090.ENSMUSP00000087073,10090.ENSMUSP00000088174,10090.ENSMUSP00000088532,10090.ENSMUSP00000091011,10090.ENSMUSP00000095979,10090.ENSMUSP00000097547,10090.ENSMUSP00000097908,10090.ENSMUSP00000099652,10090.ENSMUSP00000102342,10090.ENSMUSP00000103366,10090.ENSMUSP00000103981,10090.ENSMUSP00000104273,10090.ENSMUSP00000110398,10090.ENSMUSP00000111023,10090.ENSMUSP00000111309,10090.ENSMUSP00000114159,10090.ENSMUSP00000114927,10090.ENSMUSP00000120421,10090.ENSMUSP00000124048,10090.ENSMUSP00000128645,10090.ENSMUSP00000129584,10090.ENSMUSP00000130811,10090.ENSMUSP00000132435,10090.ENSMUSP00000140174,10090.ENSMUSP00000142109,10090.ENSMUSP00000143036,10090.ENSMUSP00000144119,10090.ENSMUSP00000147502,10090.ENSMUSP00000148550,10090.ENSMUSP00000151620	Irf3,Nqo1,Slc1a3,Crkl,Aprt,Ctnnb1,Cacnb1,Crk,Fis1,Egfr,Cpeb4,Fkbp1b,Slc9a3r1,Rdh12,Glrx,Gpd1,Twf2,Impact,Smad4,Pdgfrb,Nptx1,Cat,Slc23a2,Ptpn1,Ahcyl1,Bcar3,Gclm,Abca1,Chmp5,Aacs,Lamtor1,Syap1,Csk,Plscr4,Ccs,Ntrk3,Pck2,Apex1,Gna11,Mlc1,Ctnna1,Golph3,Gnai2,Atp7a,Rab11fip2,Ezr,Rap1b,Rhob,Rab31,Smpd3,Yap1,Yes1,Sirt2,Ptpra,Aqp4,Apc,Ntrk2,Slc1a2,Gpx1,Pxn,Grk2,Hrh1,Htra2,Rap1a,Dab2ip,Grb10,Slc26a6,Fyn,Nsmf,Tjp1,Lrp8,Sphk2,Akt2,Plscr3,Gsk3b,Slc12a2,Ranbp1,Prdx1,Grm5,Nos1,Sirpa,Rab12,Bcar1,Lamtor3,Gbp2,Gnas,Dag1,P2ry12,Mpv17,Ruvbl2,Gnao1,Gja1
GO Process	GO:0030307	Positive regulation of cell growth	25	201	0.36	0.42	0.0086	10090.ENSMUSP00000017920,10090.ENSMUSP00000020329,10090.ENSMUSP00000020769,10090.ENSMUSP00000024047,10090.ENSMUSP00000024805,10090.ENSMUSP00000028815,10090.ENSMUSP00000033182,10090.ENSMUSP00000034164,10090.ENSMUSP00000034689,10090.ENSMUSP00000037909,10090.ENSMUSP00000042211,10090.ENSMUSP00000053897,10090.ENSMUSP00000069554,10090.ENSMUSP00000073847,10090.ENSMUSP00000080284,10090.ENSMUSP00000084701,10090.ENSMUSP00000097919,10090.ENSMUSP00000099087,10090.ENSMUSP00000110398,10090.ENSMUSP00000112438,10090.ENSMUSP00000118318,10090.ENSMUSP00000124551,10090.ENSMUSP00000142770,10090.ENSMUSP00000146501,10090.ENSMUSP00000158026	Crk,Egfr,Dbnl,Twf2,Cpne5,Slc23a2,Ilk,Ist1,Pin1,Ntrk3,Sema7a,Erbb2,Yap1,Cpne6,Syt17,Bmpr2,Mapt,Adam17,Gsk3b,Syt2,Afdn,Eif4g2,Fdps,Picalm,Nedd4l
GO Process	GO:0051258	Protein polymerization	16	99	0.48	0.44	0.0087	10090.ENSMUSP00000000776,10090.ENSMUSP00000020163,10090.ENSMUSP00000023359,10090.ENSMUSP00000027495,10090.ENSMUSP00000028239,10090.ENSMUSP00000028981,10090.ENSMUSP00000031695,10090.ENSMUSP00000036206,10090.ENSMUSP00000039707,10090.ENSMUSP00000064280,10090.ENSMUSP00000078337,10090.ENSMUSP00000097238,10090.ENSMUSP00000097919,10090.ENSMUSP00000099368,10090.ENSMUSP00000104322,10090.ENSMUSP00000135040	Tubgcp3,Nedd1,Nde1,Sept2,Gsn,Mapre1,Wasl,Chmp4b,Micall2,Dlg1,Apc,Arl6,Mapt,Cttn,Gas7,Tppp3
GO Process	GO:1902414	Protein localization to cell junction	16	99	0.48	0.44	0.0087	10090.ENSMUSP00000004684,10090.ENSMUSP00000023057,10090.ENSMUSP00000023334,10090.ENSMUSP00000026670,10090.ENSMUSP00000034472,10090.ENSMUSP00000034510,10090.ENSMUSP00000038502,10090.ENSMUSP00000064280,10090.ENSMUSP00000096775,10090.ENSMUSP00000099652,10090.ENSMUSP00000104274,10090.ENSMUSP00000104861,10090.ENSMUSP00000112138,10090.ENSMUSP00000118318,10090.ENSMUSP00000130811,10090.ENSMUSP00000156728	Arhgef18,Nptxr,Nectin3,Nptx1,Jam3,Nectin1,Cplx1,Dlg1,Kif5a,Tjp1,Nlgn2,Stau1,Snap23,Afdn,Lamtor3,Tjp2
GO Process	GO:2000641	Regulation of early endosome to late endosome transport	7	19	0.83	0.49	0.0087	10090.ENSMUSP00000000590,10090.ENSMUSP00000019939,10090.ENSMUSP00000020343,10090.ENSMUSP00000034396,10090.ENSMUSP00000063734,10090.ENSMUSP00000079689,10090.ENSMUSP00000119102	Rdx,Snx3,Rab21,Mtmr2,Ezr,Dab2,Snx12
GO Process	GO:0097201	Negative regulation of transcription from RNA polymerase II promoter in response to stress	6	13	0.93	0.5	0.0093	10090.ENSMUSP00000025290,10090.ENSMUSP00000033136,10090.ENSMUSP00000035326,10090.ENSMUSP00000072732,10090.ENSMUSP00000083611,10090.ENSMUSP00000112221	Impact,Bag3,Hif1an,Sirt2,Nck2,Nck1
GO Process	GO:0032412	Regulation of ion transmembrane transporter activity	32	291	0.31	0.4	0.0097	10090.ENSMUSP00000001115,10090.ENSMUSP00000017552,10090.ENSMUSP00000020188,10090.ENSMUSP00000020964,10090.ENSMUSP00000021077,10090.ENSMUSP00000022082,10090.ENSMUSP00000024860,10090.ENSMUSP00000028241,10090.ENSMUSP00000029490,10090.ENSMUSP00000030269,10090.ENSMUSP00000034740,10090.ENSMUSP00000034983,10090.ENSMUSP00000042155,10090.ENSMUSP00000047353,10090.ENSMUSP00000047480,10090.ENSMUSP00000058237,10090.ENSMUSP00000058840,10090.ENSMUSP00000064280,10090.ENSMUSP00000087457,10090.ENSMUSP00000097601,10090.ENSMUSP00000103366,10090.ENSMUSP00000104274,10090.ENSMUSP00000109633,10090.ENSMUSP00000110417,10090.ENSMUSP00000114927,10090.ENSMUSP00000117509,10090.ENSMUSP00000125251,10090.ENSMUSP00000132646,10090.ENSMUSP00000138618,10090.ENSMUSP00000144932,10090.ENSMUSP00000151408,10090.ENSMUSP00000158026	Grk6,Cacnb1,Ifngr1,Fkbp1b,Slc9a3r1,Glrx,Ehd3,Stom,Ahcyl1,Slc6a9,Nedd4,Atp1b3,Oxsr1,Atp1b2,Kcnab1,S100a1,Atp7a,Dlg1,Itgb1,Fgf12,Sphk2,Nlgn2,Dmd,Fhl1,Grm5,Gpd1l,Nos1ap,Shisa9,Cacng8,Ndufa4,Hspa2,Nedd4l
GO Process	GO:0043409	Negative regulation of MAPK cascade	24	191	0.37	0.41	0.0097	10090.ENSMUSP00000019791,10090.ENSMUSP00000021077,10090.ENSMUSP00000025393,10090.ENSMUSP00000028829,10090.ENSMUSP00000029053,10090.ENSMUSP00000033142,10090.ENSMUSP00000033570,10090.ENSMUSP00000034689,10090.ENSMUSP00000034863,10090.ENSMUSP00000063734,10090.ENSMUSP00000064280,10090.ENSMUSP00000078337,10090.ENSMUSP00000079689,10090.ENSMUSP00000088532,10090.ENSMUSP00000090644,10090.ENSMUSP00000102790,10090.ENSMUSP00000105307,10090.ENSMUSP00000105536,10090.ENSMUSP00000109633,10090.ENSMUSP00000110398,10090.ENSMUSP00000113657,10090.ENSMUSP00000124048,10090.ENSMUSP00000129592,10090.ENSMUSP00000142109	Sema6a,Slc9a3r1,Smad4,Spred1,Ptpn1,Ptpn5,Igbp1,Pin1,Csk,Ezr,Dlg1,Apc,Dab2,Dab2ip,Dynlt1c,Dusp3,Itch,Nf2,Dmd,Gsk3b,Stk38,Sirpa,Ptprj,Dag1
GO Process	GO:0051239	Regulation of multicellular organismal process	209	3060	0.1	0.34	0.0097	10090.ENSMUSP00000003268,10090.ENSMUSP00000003284,10090.ENSMUSP00000004036,10090.ENSMUSP00000004622,10090.ENSMUSP00000005218,10090.ENSMUSP00000007005,10090.ENSMUSP00000007130,10090.ENSMUSP00000014505,10090.ENSMUSP00000015855,10090.ENSMUSP00000015858,10090.ENSMUSP00000016143,10090.ENSMUSP00000017552,10090.ENSMUSP00000018353,10090.ENSMUSP00000018993,10090.ENSMUSP00000019791,10090.ENSMUSP00000020188,10090.ENSMUSP00000020329,10090.ENSMUSP00000020343,10090.ENSMUSP00000020381,10090.ENSMUSP00000020769,10090.ENSMUSP00000020964,10090.ENSMUSP00000021077,10090.ENSMUSP00000021217,10090.ENSMUSP00000022616,10090.ENSMUSP00000023057,10090.ENSMUSP00000023087,10090.ENSMUSP00000023478,10090.ENSMUSP00000023572,10090.ENSMUSP00000023600,10090.ENSMUSP00000024047,10090.ENSMUSP00000024860,10090.ENSMUSP00000025166,10090.ENSMUSP00000025239,10090.ENSMUSP00000025393,10090.ENSMUSP00000025999,10090.ENSMUSP00000026142,10090.ENSMUSP00000026360,10090.ENSMUSP00000026572,10090.ENSMUSP00000026670,10090.ENSMUSP00000027339,10090.ENSMUSP00000027467,10090.ENSMUSP00000028288,10090.ENSMUSP00000028814,10090.ENSMUSP00000028829,10090.ENSMUSP00000029142,10090.ENSMUSP00000029445,10090.ENSMUSP00000029610,10090.ENSMUSP00000029877,10090.ENSMUSP00000030010,10090.ENSMUSP00000030469,10090.ENSMUSP00000030739,10090.ENSMUSP00000031486,10090.ENSMUSP00000032165,10090.ENSMUSP00000032376,10090.ENSMUSP00000033182,10090.ENSMUSP00000034046,10090.ENSMUSP00000034164,10090.ENSMUSP00000034396,10090.ENSMUSP00000034689,10090.ENSMUSP00000034756,10090.ENSMUSP00000034863,10090.ENSMUSP00000034947,10090.ENSMUSP00000035829,10090.ENSMUSP00000035851,10090.ENSMUSP00000035898,10090.ENSMUSP00000036410,10090.ENSMUSP00000037909,10090.ENSMUSP00000037970,10090.ENSMUSP00000040307,10090.ENSMUSP00000041499,10090.ENSMUSP00000041543,10090.ENSMUSP00000042211,10090.ENSMUSP00000043926,10090.ENSMUSP00000044276,10090.ENSMUSP00000046097,10090.ENSMUSP00000047202,10090.ENSMUSP00000047387,10090.ENSMUSP00000047665,10090.ENSMUSP00000047737,10090.ENSMUSP00000048111,10090.ENSMUSP00000048573,10090.ENSMUSP00000049007,10090.ENSMUSP00000052085,10090.ENSMUSP00000053123,10090.ENSMUSP00000053897,10090.ENSMUSP00000053900,10090.ENSMUSP00000054356,10090.ENSMUSP00000055797,10090.ENSMUSP00000057543,10090.ENSMUSP00000058237,10090.ENSMUSP00000058757,10090.ENSMUSP00000058966,10090.ENSMUSP00000062171,10090.ENSMUSP00000063734,10090.ENSMUSP00000064280,10090.ENSMUSP00000065719,10090.ENSMUSP00000065832,10090.ENSMUSP00000065987,10090.ENSMUSP00000066621,10090.ENSMUSP00000066891,10090.ENSMUSP00000067013,10090.ENSMUSP00000067786,10090.ENSMUSP00000069255,10090.ENSMUSP00000069554,10090.ENSMUSP00000070751,10090.ENSMUSP00000072336,10090.ENSMUSP00000072732,10090.ENSMUSP00000075011,10090.ENSMUSP00000075429,10090.ENSMUSP00000076533,10090.ENSMUSP00000077168,10090.ENSMUSP00000078088,10090.ENSMUSP00000078245,10090.ENSMUSP00000078337,10090.ENSMUSP00000078741,10090.ENSMUSP00000078757,10090.ENSMUSP00000079107,10090.ENSMUSP00000079689,10090.ENSMUSP00000080911,10090.ENSMUSP00000081531,10090.ENSMUSP00000083375,10090.ENSMUSP00000083709,10090.ENSMUSP00000084701,10090.ENSMUSP00000086114,10090.ENSMUSP00000086383,10090.ENSMUSP00000087073,10090.ENSMUSP00000087457,10090.ENSMUSP00000088291,10090.ENSMUSP00000088532,10090.ENSMUSP00000090177,10090.ENSMUSP00000090644,10090.ENSMUSP00000091011,10090.ENSMUSP00000091551,10090.ENSMUSP00000093908,10090.ENSMUSP00000096096,10090.ENSMUSP00000096445,10090.ENSMUSP00000096549,10090.ENSMUSP00000097601,10090.ENSMUSP00000097919,10090.ENSMUSP00000098522,10090.ENSMUSP00000099087,10090.ENSMUSP00000099368,10090.ENSMUSP00000099587,10090.ENSMUSP00000099652,10090.ENSMUSP00000101809,10090.ENSMUSP00000101866,10090.ENSMUSP00000102342,10090.ENSMUSP00000102443,10090.ENSMUSP00000103129,10090.ENSMUSP00000103366,10090.ENSMUSP00000103918,10090.ENSMUSP00000104274,10090.ENSMUSP00000105307,10090.ENSMUSP00000105350,10090.ENSMUSP00000105536,10090.ENSMUSP00000105828,10090.ENSMUSP00000109608,10090.ENSMUSP00000109633,10090.ENSMUSP00000110398,10090.ENSMUSP00000111023,10090.ENSMUSP00000111098,10090.ENSMUSP00000111443,10090.ENSMUSP00000112377,10090.ENSMUSP00000112776,10090.ENSMUSP00000113621,10090.ENSMUSP00000114927,10090.ENSMUSP00000116231,10090.ENSMUSP00000117509,10090.ENSMUSP00000118318,10090.ENSMUSP00000119303,10090.ENSMUSP00000120421,10090.ENSMUSP00000124048,10090.ENSMUSP00000124119,10090.ENSMUSP00000124871,10090.ENSMUSP00000125251,10090.ENSMUSP00000125453,10090.ENSMUSP00000126092,10090.ENSMUSP00000126980,10090.ENSMUSP00000127374,10090.ENSMUSP00000127580,10090.ENSMUSP00000127641,10090.ENSMUSP00000129169,10090.ENSMUSP00000129584,10090.ENSMUSP00000129592,10090.ENSMUSP00000130057,10090.ENSMUSP00000130077,10090.ENSMUSP00000130360,10090.ENSMUSP00000130668,10090.ENSMUSP00000132646,10090.ENSMUSP00000136950,10090.ENSMUSP00000138836,10090.ENSMUSP00000139350,10090.ENSMUSP00000140174,10090.ENSMUSP00000140393,10090.ENSMUSP00000140536,10090.ENSMUSP00000141400,10090.ENSMUSP00000141891,10090.ENSMUSP00000142109,10090.ENSMUSP00000142196,10090.ENSMUSP00000142770,10090.ENSMUSP00000146501,10090.ENSMUSP00000146585,10090.ENSMUSP00000146777,10090.ENSMUSP00000147502,10090.ENSMUSP00000147784,10090.ENSMUSP00000148550,10090.ENSMUSP00000151620,10090.ENSMUSP00000153132,10090.ENSMUSP00000156728	Sh3gl1,Irf3,Efnb3,Gab2,Cd44,Acat2,Ctnnb1,Mertk,Prune1,Cers2,Wasf3,Cacnb1,Stk4,Wwc1,Sema6a,Ifngr1,Egfr,Rab21,Frs2,Dbnl,Fkbp1b,Slc9a3r1,Nme2,Clu,Nptxr,Twf1,Igsf11,Cxadr,Robo1,Twf2,Ehd3,Cdh2,Bin1,Smad4,Add3,Maged1,Itgb8,Hras,Nptx1,Smap1,Serpine2,Notch1,Rassf2,Spred1,Eif6,Nras,Hadh,Decr1,Abca1,Lurap1,Epb41,Prkab1,Ruvbl1,Lmcd1,Ilk,Acsl1,Ist1,Mtmr2,Pin1,Anxa2,Csk,Ppib,Akap12,Nploc4,Scamp5,Prkab2,Ntrk3,Bmp2k,Map3k7,Slitrk5,Faah,Sema7a,Pnp,Sh3pxd2b,Adgrb1,Ppp1r11,Dock4,Adk,S100a13,Spr,Agpat1,Ctnna1,Daam2,Lrrc4b,Erbb2,Zmpste24,Kcnj10,Cnr1,Gnai2,S100a1,Ptpn11,Epb41l5,Flrt2,Ezr,Dlg1,Plpp3,Cdkn1b,Ddx1,Glrx3,Lnpk,Rhob,Sos1,Smpd3,Yap1,Bsg,Adgrl3,Sirt2,Abcb10,Prcp,Ptpra,Glmn,Aqp4,Numbl,Apc,Notch2,Ntrk2,Ppm1b,Dab2,Slc39a12,Dock1,Glul,Pxn,Bmpr2,Grk2,Hrh1,Htra2,Itgb1,Otud7b,Dab2ip,Smurf2,Dynlt1c,Grb10,Abr,Cemip2,Snap91,Epn1,Elavl1,Fgf12,Mapt,Gbp4,Adam17,Cttn,Ppp1cc,Tjp1,Hgs,Gaa,Lrp8,Dab1,Syt11,Sphk2,Pak4,Nlgn2,Itch,Snta1,Nf2,Mavs,Slc5a3,Dmd,Gsk3b,Slc12a2,Cask,Ube2v2,Prxl2a,Robo2,Spg20,Grm5,Adgrb3,Gpd1l,Afdn,Numb,Nos1,Sirpa,Cadm1,Rc3h1,Nos1ap,Pard3,Pik3c2a,Dlgap4,Mgll,Dennd1b,Sept7,Abhd6,Bcar1,Ptprj,Slitrk2,Comt,Chid1,Ncam1,Shisa9,Epn2,Il6st,Kcnn2,Gnas,Begain,Erbin,Map4k4,Kcnk2,Dag1,Pex5l,Fdps,Picalm,Map6,Gprc5b,Ruvbl2,Gab1,Gnao1,Gja1,Syt7,Tjp2
GO Process	GO:1903531	Negative regulation of secretion by cell	24	191	0.37	0.41	0.0097	10090.ENSMUSP00000020964,10090.ENSMUSP00000025338,10090.ENSMUSP00000028288,10090.ENSMUSP00000029610,10090.ENSMUSP00000030797,10090.ENSMUSP00000042410,10090.ENSMUSP00000055797,10090.ENSMUSP00000057543,10090.ENSMUSP00000058757,10090.ENSMUSP00000063054,10090.ENSMUSP00000063656,10090.ENSMUSP00000066238,10090.ENSMUSP00000088174,10090.ENSMUSP00000089079,10090.ENSMUSP00000091551,10090.ENSMUSP00000098295,10090.ENSMUSP00000099681,10090.ENSMUSP00000103129,10090.ENSMUSP00000103222,10090.ENSMUSP00000106151,10090.ENSMUSP00000109230,10090.ENSMUSP00000109907,10090.ENSMUSP00000120421,10090.ENSMUSP00000143036	Fkbp1b,Gabbr1,Notch1,Hadh,Vamp3,Slc30a1,Cnr1,Gnai2,Ptpn11,Rab33b,Neo1,Rap1b,Rap1a,Frmd4a,Abr,Psmd9,Stxbp3,Syt11,Srcin1,Trim9,Rab7,Snca,Nos1,P2ry12
GO Process	GO:0007269	Neurotransmitter secretion	15	90	0.49	0.43	0.0098	10090.ENSMUSP00000023449,10090.ENSMUSP00000030269,10090.ENSMUSP00000030412,10090.ENSMUSP00000031378,10090.ENSMUSP00000038502,10090.ENSMUSP00000046748,10090.ENSMUSP00000088174,10090.ENSMUSP00000096096,10090.ENSMUSP00000099681,10090.ENSMUSP00000106151,10090.ENSMUSP00000109907,10090.ENSMUSP00000112138,10090.ENSMUSP00000112438,10090.ENSMUSP00000130294,10090.ENSMUSP00000153132	Snap29,Slc6a9,Ppt1,Stx2,Cplx1,Cplx3,Rap1a,Snap91,Stxbp3,Trim9,Snca,Snap23,Syt2,Ctbp2,Syt7
GO Process	GO:0033674	Positive regulation of kinase activity	48	508	0.24	0.38	0.0099	10090.ENSMUSP00000002436,10090.ENSMUSP00000004330,10090.ENSMUSP00000014505,10090.ENSMUSP00000020329,10090.ENSMUSP00000022616,10090.ENSMUSP00000023050,10090.ENSMUSP00000023600,10090.ENSMUSP00000025522,10090.ENSMUSP00000026142,10090.ENSMUSP00000026572,10090.ENSMUSP00000028814,10090.ENSMUSP00000029053,10090.ENSMUSP00000033182,10090.ENSMUSP00000033723,10090.ENSMUSP00000034046,10090.ENSMUSP00000034863,10090.ENSMUSP00000037909,10090.ENSMUSP00000040307,10090.ENSMUSP00000048643,10090.ENSMUSP00000050001,10090.ENSMUSP00000053897,10090.ENSMUSP00000064280,10090.ENSMUSP00000065832,10090.ENSMUSP00000078757,10090.ENSMUSP00000083709,10090.ENSMUSP00000084701,10090.ENSMUSP00000085299,10090.ENSMUSP00000088174,10090.ENSMUSP00000088532,10090.ENSMUSP00000090613,10090.ENSMUSP00000099087,10090.ENSMUSP00000102342,10090.ENSMUSP00000102443,10090.ENSMUSP00000103222,10090.ENSMUSP00000103500,10090.ENSMUSP00000106894,10090.ENSMUSP00000108987,10090.ENSMUSP00000109635,10090.ENSMUSP00000109907,10090.ENSMUSP00000110380,10090.ENSMUSP00000112934,10090.ENSMUSP00000114927,10090.ENSMUSP00000118491,10090.ENSMUSP00000121266,10090.ENSMUSP00000130811,10090.ENSMUSP00000142109,10090.ENSMUSP00000146777,10090.ENSMUSP00000147784	Snx9,Ikbkg,Mertk,Egfr,Clu,Tab1,Robo1,Pdgfrb,Maged1,Hras,Rassf2,Ptpn1,Ilk,Syap1,Acsl1,Csk,Ntrk3,Map3k7,Tigar,Ccny,Erbb2,Dlg1,Cdkn1b,Ntrk2,Pxn,Bmpr2,Dlg3,Rap1a,Dab2ip,Camkk1,Adam17,Lrp8,Dab1,Srcin1,Tom1l1,Vangl2,Cab39,Itsn1,Snca,Ephb6,Magi3,Grm5,Abi1,Tab2,Lamtor3,Dag1,Gprc5b,Gab1
GO Process	GO:0009611	Response to wounding	42	425	0.26	0.38	0.01	10090.ENSMUSP00000004965,10090.ENSMUSP00000005218,10090.ENSMUSP00000005493,10090.ENSMUSP00000006749,10090.ENSMUSP00000014505,10090.ENSMUSP00000020329,10090.ENSMUSP00000020930,10090.ENSMUSP00000023572,10090.ENSMUSP00000025393,10090.ENSMUSP00000025522,10090.ENSMUSP00000025833,10090.ENSMUSP00000027467,10090.ENSMUSP00000029297,10090.ENSMUSP00000030128,10090.ENSMUSP00000033093,10090.ENSMUSP00000035058,10090.ENSMUSP00000036206,10090.ENSMUSP00000037909,10090.ENSMUSP00000038841,10090.ENSMUSP00000049007,10090.ENSMUSP00000053897,10090.ENSMUSP00000063933,10090.ENSMUSP00000065719,10090.ENSMUSP00000066891,10090.ENSMUSP00000069554,10090.ENSMUSP00000075429,10090.ENSMUSP00000078741,10090.ENSMUSP00000079100,10090.ENSMUSP00000081010,10090.ENSMUSP00000099087,10090.ENSMUSP00000099681,10090.ENSMUSP00000103129,10090.ENSMUSP00000106894,10090.ENSMUSP00000124376,10090.ENSMUSP00000125453,10090.ENSMUSP00000129592,10090.ENSMUSP00000140174,10090.ENSMUSP00000141891,10090.ENSMUSP00000142109,10090.ENSMUSP00000143036,10090.ENSMUSP00000147767,10090.ENSMUSP00000153132	Chmp2b,Cd44,Slc1a3,Slc4a1,Mertk,Egfr,Gna13,Cxadr,Smad4,Pdgfrb,Papss2,Serpine2,Slc7a11,Chmp5,Bax,Cspg5,Chmp4b,Ntrk3,Rap2b,Ctnna1,Erbb2,Chl1,Plpp3,Lnpk,Yap1,Prcp,Notch2,Slc1a2,Gpx1,Adam17,Stxbp3,Syt11,Vangl2,Ctnna2,Pard3,Ptprj,Gnas,Kcnk2,Dag1,P2ry12,Casp3,Syt7
GO Process	GO:0021543	Pallium development	25	204	0.36	0.4	0.0102	10090.ENSMUSP00000006293,10090.ENSMUSP00000007130,10090.ENSMUSP00000017920,10090.ENSMUSP00000020329,10090.ENSMUSP00000023359,10090.ENSMUSP00000023600,10090.ENSMUSP00000025166,10090.ENSMUSP00000033093,10090.ENSMUSP00000035328,10090.ENSMUSP00000053145,10090.ENSMUSP00000078757,10090.ENSMUSP00000080683,10090.ENSMUSP00000081043,10090.ENSMUSP00000088532,10090.ENSMUSP00000095195,10090.ENSMUSP00000102342,10090.ENSMUSP00000102443,10090.ENSMUSP00000105536,10090.ENSMUSP00000109500,10090.ENSMUSP00000109633,10090.ENSMUSP00000110398,10090.ENSMUSP00000118318,10090.ENSMUSP00000143036,10090.ENSMUSP00000147767,10090.ENSMUSP00000152421	Crkl,Ctnnb1,Crk,Egfr,Nde1,Robo1,Cdh2,Bax,Uba6,Uqcrq,Ntrk2,Mpp5,Tacc1,Dab2ip,Srgap2,Lrp8,Dab1,Nf2,Tsc1,Dmd,Gsk3b,Afdn,P2ry12,Casp3,Ccdc85c
GO Process	GO:0042060	Wound healing	33	305	0.3	0.39	0.0102	10090.ENSMUSP00000004965,10090.ENSMUSP00000005218,10090.ENSMUSP00000006749,10090.ENSMUSP00000014505,10090.ENSMUSP00000020329,10090.ENSMUSP00000020930,10090.ENSMUSP00000023572,10090.ENSMUSP00000025393,10090.ENSMUSP00000025522,10090.ENSMUSP00000025833,10090.ENSMUSP00000027467,10090.ENSMUSP00000029297,10090.ENSMUSP00000030128,10090.ENSMUSP00000036206,10090.ENSMUSP00000038841,10090.ENSMUSP00000053897,10090.ENSMUSP00000065719,10090.ENSMUSP00000066891,10090.ENSMUSP00000069554,10090.ENSMUSP00000075429,10090.ENSMUSP00000078741,10090.ENSMUSP00000081010,10090.ENSMUSP00000099087,10090.ENSMUSP00000099681,10090.ENSMUSP00000103129,10090.ENSMUSP00000106894,10090.ENSMUSP00000125453,10090.ENSMUSP00000129592,10090.ENSMUSP00000140174,10090.ENSMUSP00000142109,10090.ENSMUSP00000143036,10090.ENSMUSP00000147767,10090.ENSMUSP00000153132	Chmp2b,Cd44,Slc4a1,Mertk,Egfr,Gna13,Cxadr,Smad4,Pdgfrb,Papss2,Serpine2,Slc7a11,Chmp5,Chmp4b,Rap2b,Erbb2,Plpp3,Lnpk,Yap1,Prcp,Notch2,Gpx1,Adam17,Stxbp3,Syt11,Vangl2,Pard3,Ptprj,Gnas,Dag1,P2ry12,Casp3,Syt7
GO Process	GO:0009410	Response to xenobiotic stimulus	47	495	0.25	0.38	0.0103	10090.ENSMUSP00000000153,10090.ENSMUSP00000003655,10090.ENSMUSP00000003720,10090.ENSMUSP00000003947,10090.ENSMUSP00000004134,10090.ENSMUSP00000004140,10090.ENSMUSP00000005493,10090.ENSMUSP00000006293,10090.ENSMUSP00000007130,10090.ENSMUSP00000020329,10090.ENSMUSP00000021806,10090.ENSMUSP00000025999,10090.ENSMUSP00000028610,10090.ENSMUSP00000029610,10090.ENSMUSP00000029769,10090.ENSMUSP00000029850,10090.ENSMUSP00000031445,10090.ENSMUSP00000032451,10090.ENSMUSP00000034046,10090.ENSMUSP00000037259,10090.ENSMUSP00000041499,10090.ENSMUSP00000042155,10090.ENSMUSP00000042457,10090.ENSMUSP00000042602,10090.ENSMUSP00000043926,10090.ENSMUSP00000045864,10090.ENSMUSP00000048643,10090.ENSMUSP00000056433,10090.ENSMUSP00000063784,10090.ENSMUSP00000065832,10090.ENSMUSP00000066238,10090.ENSMUSP00000067552,10090.ENSMUSP00000069257,10090.ENSMUSP00000076575,10090.ENSMUSP00000079100,10090.ENSMUSP00000081010,10090.ENSMUSP00000087118,10090.ENSMUSP00000088174,10090.ENSMUSP00000099087,10090.ENSMUSP00000099652,10090.ENSMUSP00000102342,10090.ENSMUSP00000109907,10090.ENSMUSP00000120421,10090.ENSMUSP00000122366,10090.ENSMUSP00000130668,10090.ENSMUSP00000140174,10090.ENSMUSP00000147767	Gna12,As3mt,Crot,Nqo1,Gstm5,Gstm1,Slc1a3,Crkl,Ctnnb1,Egfr,Tpmt,Add3,Cat,Hadh,Gclm,Cryz,Aacs,Slc6a11,Acsl1,Fmo1,Slitrk5,Oxsr1,Eef1a1,Apex1,Pnp,Nceh1,Tigar,Rap2a,Adcyap1r1,Cdkn1b,Rap1b,Srr,Ppp1r12a,Hmbs,Slc1a2,Gpx1,Mat2a,Rap1a,Adam17,Tjp1,Lrp8,Snca,Nos1,Dad1,Ncam1,Gnas,Casp3
GO Process	GO:0043270	Positive regulation of ion transport	36	345	0.29	0.39	0.0103	10090.ENSMUSP00000020188,10090.ENSMUSP00000021077,10090.ENSMUSP00000022082,10090.ENSMUSP00000022629,10090.ENSMUSP00000024860,10090.ENSMUSP00000025338,10090.ENSMUSP00000025522,10090.ENSMUSP00000029490,10090.ENSMUSP00000032454,10090.ENSMUSP00000033093,10090.ENSMUSP00000034983,10090.ENSMUSP00000047353,10090.ENSMUSP00000058237,10090.ENSMUSP00000058840,10090.ENSMUSP00000063784,10090.ENSMUSP00000064280,10090.ENSMUSP00000087457,10090.ENSMUSP00000097601,10090.ENSMUSP00000103366,10090.ENSMUSP00000103981,10090.ENSMUSP00000109633,10090.ENSMUSP00000109907,10090.ENSMUSP00000110417,10090.ENSMUSP00000111023,10090.ENSMUSP00000111098,10090.ENSMUSP00000117509,10090.ENSMUSP00000120421,10090.ENSMUSP00000130414,10090.ENSMUSP00000138618,10090.ENSMUSP00000139350,10090.ENSMUSP00000140174,10090.ENSMUSP00000141380,10090.ENSMUSP00000143036,10090.ENSMUSP00000144932,10090.ENSMUSP00000151408,10090.ENSMUSP00000158026	Ifngr1,Slc9a3r1,Glrx,Dpysl2,Ehd3,Gabbr1,Pdgfrb,Ahcyl1,Slc6a1,Bax,Atp1b3,Atp1b2,S100a1,Atp7a,Adcyap1r1,Dlg1,Itgb1,Fgf12,Sphk2,Akt2,Dmd,Snca,Fhl1,Slc12a2,Cask,Gpd1l,Nos1,Slc38a3,Cacng8,Kcnn2,Gnas,Rgs7,P2ry12,Ndufa4,Hspa2,Nedd4l
GO Process	GO:0050789	Regulation of biological process	761	13021	0.04	0.32	0.0103	10090.ENSMUSP00000000153,10090.ENSMUSP00000000590,10090.ENSMUSP00000000727,10090.ENSMUSP00000001115,10090.ENSMUSP00000001127,10090.ENSMUSP00000001155,10090.ENSMUSP00000001562,10090.ENSMUSP00000001884,10090.ENSMUSP00000002029,10090.ENSMUSP00000002091,10090.ENSMUSP00000002280,10090.ENSMUSP00000002350,10090.ENSMUSP00000002436,10090.ENSMUSP00000003268,10090.ENSMUSP00000003284,10090.ENSMUSP00000003705,10090.ENSMUSP00000003947,10090.ENSMUSP00000004036,10090.ENSMUSP00000004330,10090.ENSMUSP00000004622,10090.ENSMUSP00000004684,10090.ENSMUSP00000004756,10090.ENSMUSP00000004965,10090.ENSMUSP00000005218,10090.ENSMUSP00000005493,10090.ENSMUSP00000006293,10090.ENSMUSP00000006451,10090.ENSMUSP00000006749,10090.ENSMUSP00000006750,10090.ENSMUSP00000007005,10090.ENSMUSP00000007130,10090.ENSMUSP00000007207,10090.ENSMUSP00000007257,10090.ENSMUSP00000007865,10090.ENSMUSP00000008537,10090.ENSMUSP00000008733,10090.ENSMUSP00000013842,10090.ENSMUSP00000013886,10090.ENSMUSP00000014370,10090.ENSMUSP00000014505,10090.ENSMUSP00000014546,10090.ENSMUSP00000014694,10090.ENSMUSP00000015011,10090.ENSMUSP00000015100,10090.ENSMUSP00000015358,10090.ENSMUSP00000015855,10090.ENSMUSP00000015858,10090.ENSMUSP00000016143,10090.ENSMUSP00000016901,10090.ENSMUSP00000017552,10090.ENSMUSP00000017920,10090.ENSMUSP00000018353,10090.ENSMUSP00000018755,10090.ENSMUSP00000018993,10090.ENSMUSP00000019135,10090.ENSMUSP00000019198,10090.ENSMUSP00000019226,10090.ENSMUSP00000019503,10090.ENSMUSP00000019726,10090.ENSMUSP00000019791,10090.ENSMUSP00000019939,10090.ENSMUSP00000020024,10090.ENSMUSP00000020077,10090.ENSMUSP00000020085,10090.ENSMUSP00000020163,10090.ENSMUSP00000020188,10090.ENSMUSP00000020285,10090.ENSMUSP00000020329,10090.ENSMUSP00000020343,10090.ENSMUSP00000020349,10090.ENSMUSP00000020381,10090.ENSMUSP00000020463,10090.ENSMUSP00000020543,10090.ENSMUSP00000020643,10090.ENSMUSP00000020653,10090.ENSMUSP00000020695,10090.ENSMUSP00000020769,10090.ENSMUSP00000020927,10090.ENSMUSP00000020930,10090.ENSMUSP00000020939,10090.ENSMUSP00000020964,10090.ENSMUSP00000021077,10090.ENSMUSP00000021147,10090.ENSMUSP00000021217,10090.ENSMUSP00000021335,10090.ENSMUSP00000021447,10090.ENSMUSP00000021514,10090.ENSMUSP00000021898,10090.ENSMUSP00000021963,10090.ENSMUSP00000022082,10090.ENSMUSP00000022099,10090.ENSMUSP00000022529,10090.ENSMUSP00000022609,10090.ENSMUSP00000022616,10090.ENSMUSP00000022629,10090.ENSMUSP00000022682,10090.ENSMUSP00000022704,10090.ENSMUSP00000022746,10090.ENSMUSP00000022946,10090.ENSMUSP00000022960,10090.ENSMUSP00000023050,10090.ENSMUSP00000023057,10090.ENSMUSP00000023062,10090.ENSMUSP00000023087,10090.ENSMUSP00000023133,10090.ENSMUSP00000023449,10090.ENSMUSP00000023478,10090.ENSMUSP00000023572,10090.ENSMUSP00000023600,10090.ENSMUSP00000023616,10090.ENSMUSP00000023750,10090.ENSMUSP00000023760,10090.ENSMUSP00000023776,10090.ENSMUSP00000023869,10090.ENSMUSP00000024047,10090.ENSMUSP00000024206,10090.ENSMUSP00000024717,10090.ENSMUSP00000024805,10090.ENSMUSP00000024860,10090.ENSMUSP00000024905,10090.ENSMUSP00000024932,10090.ENSMUSP00000024958,10090.ENSMUSP00000024981,10090.ENSMUSP00000025058,10090.ENSMUSP00000025089,10090.ENSMUSP00000025166,10090.ENSMUSP00000025204,10090.ENSMUSP00000025218,10090.ENSMUSP00000025239,10090.ENSMUSP00000025290,10090.ENSMUSP00000025338,10090.ENSMUSP00000025393,10090.ENSMUSP00000025418,10090.ENSMUSP00000025439,10090.ENSMUSP00000025522,10090.ENSMUSP00000025684,10090.ENSMUSP00000025695,10090.ENSMUSP00000025932,10090.ENSMUSP00000025999,10090.ENSMUSP00000026009,10090.ENSMUSP00000026142,10090.ENSMUSP00000026269,10090.ENSMUSP00000026274,10090.ENSMUSP00000026296,10090.ENSMUSP00000026360,10090.ENSMUSP00000026487,10090.ENSMUSP00000026520,10090.ENSMUSP00000026558,10090.ENSMUSP00000026572,10090.ENSMUSP00000026608,10090.ENSMUSP00000026670,10090.ENSMUSP00000026978,10090.ENSMUSP00000027131,10090.ENSMUSP00000027339,10090.ENSMUSP00000027467,10090.ENSMUSP00000027475,10090.ENSMUSP00000027495,10090.ENSMUSP00000027743,10090.ENSMUSP00000027853,10090.ENSMUSP00000028059,10090.ENSMUSP00000028135,10090.ENSMUSP00000028239,10090.ENSMUSP00000028241,10090.ENSMUSP00000028288,10090.ENSMUSP00000028610,10090.ENSMUSP00000028619,10090.ENSMUSP00000028814,10090.ENSMUSP00000028815,10090.ENSMUSP00000028829,10090.ENSMUSP00000028938,10090.ENSMUSP00000028977,10090.ENSMUSP00000028981,10090.ENSMUSP00000029013,10090.ENSMUSP00000029053,10090.ENSMUSP00000029142,10090.ENSMUSP00000029297,10090.ENSMUSP00000029355,10090.ENSMUSP00000029382,10090.ENSMUSP00000029387,10090.ENSMUSP00000029445,10090.ENSMUSP00000029446,10090.ENSMUSP00000029476,10090.ENSMUSP00000029490,10090.ENSMUSP00000029610,10090.ENSMUSP00000029766,10090.ENSMUSP00000029769,10090.ENSMUSP00000029875,10090.ENSMUSP00000029877,10090.ENSMUSP00000029907,10090.ENSMUSP00000030010,10090.ENSMUSP00000030039,10090.ENSMUSP00000030051,10090.ENSMUSP00000030128,10090.ENSMUSP00000030191,10090.ENSMUSP00000030269,10090.ENSMUSP00000030320,10090.ENSMUSP00000030412,10090.ENSMUSP00000030469,10090.ENSMUSP00000030518,10090.ENSMUSP00000030556,10090.ENSMUSP00000030739,10090.ENSMUSP00000030763,10090.ENSMUSP00000030797,10090.ENSMUSP00000030984,10090.ENSMUSP00000031119,10090.ENSMUSP00000031334,10090.ENSMUSP00000031388,10090.ENSMUSP00000031445,10090.ENSMUSP00000031486,10090.ENSMUSP00000031492,10090.ENSMUSP00000031627,10090.ENSMUSP00000031695,10090.ENSMUSP00000031841,10090.ENSMUSP00000031845,10090.ENSMUSP00000032165,10090.ENSMUSP00000032362,10090.ENSMUSP00000032376,10090.ENSMUSP00000032440,10090.ENSMUSP00000032454,10090.ENSMUSP00000032715,10090.ENSMUSP00000032927,10090.ENSMUSP00000033030,10090.ENSMUSP00000033093,10090.ENSMUSP00000033131,10090.ENSMUSP00000033136,10090.ENSMUSP00000033142,10090.ENSMUSP00000033182,10090.ENSMUSP00000033325,10090.ENSMUSP00000033541,10090.ENSMUSP00000033545,10090.ENSMUSP00000033570,10090.ENSMUSP00000033715,10090.ENSMUSP00000033723,10090.ENSMUSP00000033775,10090.ENSMUSP00000034046,10090.ENSMUSP00000034164,10090.ENSMUSP00000034239,10090.ENSMUSP00000034272,10090.ENSMUSP00000034396,10090.ENSMUSP00000034472,10090.ENSMUSP00000034510,10090.ENSMUSP00000034689,10090.ENSMUSP00000034740,10090.ENSMUSP00000034756,10090.ENSMUSP00000034863,10090.ENSMUSP00000034913,10090.ENSMUSP00000034946,10090.ENSMUSP00000034947,10090.ENSMUSP00000034983,10090.ENSMUSP00000034984,10090.ENSMUSP00000034989,10090.ENSMUSP00000035058,10090.ENSMUSP00000035179,10090.ENSMUSP00000035220,10090.ENSMUSP00000035326,10090.ENSMUSP00000035829,10090.ENSMUSP00000035851,10090.ENSMUSP00000035898,10090.ENSMUSP00000036003,10090.ENSMUSP00000036065,10090.ENSMUSP00000036206,10090.ENSMUSP00000036410,10090.ENSMUSP00000036696,10090.ENSMUSP00000037259,10090.ENSMUSP00000037417,10090.ENSMUSP00000037514,10090.ENSMUSP00000037657,10090.ENSMUSP00000037808,10090.ENSMUSP00000037909,10090.ENSMUSP00000037970,10090.ENSMUSP00000038502,10090.ENSMUSP00000038555,10090.ENSMUSP00000038841,10090.ENSMUSP00000039109,10090.ENSMUSP00000039797,10090.ENSMUSP00000040307,10090.ENSMUSP00000040596,10090.ENSMUSP00000041007,10090.ENSMUSP00000041453,10090.ENSMUSP00000041499,10090.ENSMUSP00000041503,10090.ENSMUSP00000041543,10090.ENSMUSP00000042155,10090.ENSMUSP00000042211,10090.ENSMUSP00000042410,10090.ENSMUSP00000042457,10090.ENSMUSP00000042509,10090.ENSMUSP00000042602,10090.ENSMUSP00000043074,10090.ENSMUSP00000043142,10090.ENSMUSP00000043178,10090.ENSMUSP00000043190,10090.ENSMUSP00000043279,10090.ENSMUSP00000043286,10090.ENSMUSP00000043926,10090.ENSMUSP00000044009,10090.ENSMUSP00000044276,10090.ENSMUSP00000044441,10090.ENSMUSP00000044627,10090.ENSMUSP00000044834,10090.ENSMUSP00000045222,10090.ENSMUSP00000045864,10090.ENSMUSP00000046097,10090.ENSMUSP00000046358,10090.ENSMUSP00000046449,10090.ENSMUSP00000046557,10090.ENSMUSP00000046585,10090.ENSMUSP00000046714,10090.ENSMUSP00000046748,10090.ENSMUSP00000047008,10090.ENSMUSP00000047202,10090.ENSMUSP00000047260,10090.ENSMUSP00000047353,10090.ENSMUSP00000047387,10090.ENSMUSP00000047480,10090.ENSMUSP00000047665,10090.ENSMUSP00000047667,10090.ENSMUSP00000047737,10090.ENSMUSP00000047898,10090.ENSMUSP00000048111,10090.ENSMUSP00000048119,10090.ENSMUSP00000048198,10090.ENSMUSP00000048340,10090.ENSMUSP00000048573,10090.ENSMUSP00000048643,10090.ENSMUSP00000048678,10090.ENSMUSP00000048901,10090.ENSMUSP00000048914,10090.ENSMUSP00000049007,10090.ENSMUSP00000049146,10090.ENSMUSP00000049440,10090.ENSMUSP00000050001,10090.ENSMUSP00000050036,10090.ENSMUSP00000050292,10090.ENSMUSP00000050716,10090.ENSMUSP00000051316,10090.ENSMUSP00000051438,10090.ENSMUSP00000051799,10090.ENSMUSP00000051935,10090.ENSMUSP00000052085,10090.ENSMUSP00000052306,10090.ENSMUSP00000052507,10090.ENSMUSP00000052639,10090.ENSMUSP00000052776,10090.ENSMUSP00000053123,10090.ENSMUSP00000053558,10090.ENSMUSP00000053897,10090.ENSMUSP00000053900,10090.ENSMUSP00000054105,10090.ENSMUSP00000054356,10090.ENSMUSP00000054863,10090.ENSMUSP00000055122,10090.ENSMUSP00000055416,10090.ENSMUSP00000055637,10090.ENSMUSP00000055797,10090.ENSMUSP00000056099,10090.ENSMUSP00000056433,10090.ENSMUSP00000057095,10090.ENSMUSP00000057375,10090.ENSMUSP00000057462,10090.ENSMUSP00000057543,10090.ENSMUSP00000058237,10090.ENSMUSP00000058757,10090.ENSMUSP00000058840,10090.ENSMUSP00000058966,10090.ENSMUSP00000059883,10090.ENSMUSP00000059978,10090.ENSMUSP00000060118,10090.ENSMUSP00000060398,10090.ENSMUSP00000060732,10090.ENSMUSP00000060749,10090.ENSMUSP00000060930,10090.ENSMUSP00000062171,10090.ENSMUSP00000062464,10090.ENSMUSP00000063054,10090.ENSMUSP00000063329,10090.ENSMUSP00000063656,10090.ENSMUSP00000063734,10090.ENSMUSP00000063784,10090.ENSMUSP00000063894,10090.ENSMUSP00000063933,10090.ENSMUSP00000064280,10090.ENSMUSP00000064518,10090.ENSMUSP00000064699,10090.ENSMUSP00000065233,10090.ENSMUSP00000065613,10090.ENSMUSP00000065719,10090.ENSMUSP00000065832,10090.ENSMUSP00000065987,10090.ENSMUSP00000066238,10090.ENSMUSP00000066614,10090.ENSMUSP00000066621,10090.ENSMUSP00000066880,10090.ENSMUSP00000066891,10090.ENSMUSP00000067013,10090.ENSMUSP00000067786,10090.ENSMUSP00000067964,10090.ENSMUSP00000068195,10090.ENSMUSP00000068479,10090.ENSMUSP00000069209,10090.ENSMUSP00000069255,10090.ENSMUSP00000069257,10090.ENSMUSP00000069416,10090.ENSMUSP00000069554,10090.ENSMUSP00000069956,10090.ENSMUSP00000070259,10090.ENSMUSP00000070355,10090.ENSMUSP00000070445,10090.ENSMUSP00000070726,10090.ENSMUSP00000070751,10090.ENSMUSP00000070876,10090.ENSMUSP00000071636,10090.ENSMUSP00000071956,10090.ENSMUSP00000072154,10090.ENSMUSP00000072336,10090.ENSMUSP00000072732,10090.ENSMUSP00000072929,10090.ENSMUSP00000073847,10090.ENSMUSP00000073880,10090.ENSMUSP00000074578,10090.ENSMUSP00000074898,10090.ENSMUSP00000074902,10090.ENSMUSP00000075011,10090.ENSMUSP00000075174,10090.ENSMUSP00000075429,10090.ENSMUSP00000075924,10090.ENSMUSP00000076533,10090.ENSMUSP00000077099,10090.ENSMUSP00000077168,10090.ENSMUSP00000077219,10090.ENSMUSP00000077509,10090.ENSMUSP00000077574,10090.ENSMUSP00000077891,10090.ENSMUSP00000078088,10090.ENSMUSP00000078245,10090.ENSMUSP00000078336,10090.ENSMUSP00000078337,10090.ENSMUSP00000078706,10090.ENSMUSP00000078741,10090.ENSMUSP00000078757,10090.ENSMUSP00000078940,10090.ENSMUSP00000079100,10090.ENSMUSP00000079107,10090.ENSMUSP00000079689,10090.ENSMUSP00000079897,10090.ENSMUSP00000079974,10090.ENSMUSP00000080284,10090.ENSMUSP00000080389,10090.ENSMUSP00000080427,10090.ENSMUSP00000080683,10090.ENSMUSP00000080911,10090.ENSMUSP00000081010,10090.ENSMUSP00000081043,10090.ENSMUSP00000081531,10090.ENSMUSP00000081943,10090.ENSMUSP00000082017,10090.ENSMUSP00000082053,10090.ENSMUSP00000082406,10090.ENSMUSP00000083250,10090.ENSMUSP00000083375,10090.ENSMUSP00000083611,10090.ENSMUSP00000083709,10090.ENSMUSP00000084039,10090.ENSMUSP00000084701,10090.ENSMUSP00000084799,10090.ENSMUSP00000085299,10090.ENSMUSP00000085625,10090.ENSMUSP00000085712,10090.ENSMUSP00000085734,10090.ENSMUSP00000085872,10090.ENSMUSP00000086114,10090.ENSMUSP00000086383,10090.ENSMUSP00000086542,10090.ENSMUSP00000086730,10090.ENSMUSP00000087073,10090.ENSMUSP00000087371,10090.ENSMUSP00000087457,10090.ENSMUSP00000087636,10090.ENSMUSP00000088046,10090.ENSMUSP00000088174,10090.ENSMUSP00000088291,10090.ENSMUSP00000088493,10090.ENSMUSP00000088532,10090.ENSMUSP00000089079,10090.ENSMUSP00000089948,10090.ENSMUSP00000090177,10090.ENSMUSP00000090613,10090.ENSMUSP00000090644,10090.ENSMUSP00000090727,10090.ENSMUSP00000091011,10090.ENSMUSP00000091435,10090.ENSMUSP00000091551,10090.ENSMUSP00000091768,10090.ENSMUSP00000093762,10090.ENSMUSP00000093908,10090.ENSMUSP00000094750,10090.ENSMUSP00000095195,10090.ENSMUSP00000095316,10090.ENSMUSP00000095970,10090.ENSMUSP00000095979,10090.ENSMUSP00000096014,10090.ENSMUSP00000096096,10090.ENSMUSP00000096293,10090.ENSMUSP00000096445,10090.ENSMUSP00000096549,10090.ENSMUSP00000096932,10090.ENSMUSP00000097238,10090.ENSMUSP00000097547,10090.ENSMUSP00000097601,10090.ENSMUSP00000097889,10090.ENSMUSP00000097908,10090.ENSMUSP00000097919,10090.ENSMUSP00000098097,10090.ENSMUSP00000098108,10090.ENSMUSP00000098295,10090.ENSMUSP00000098522,10090.ENSMUSP00000098723,10090.ENSMUSP00000099087,10090.ENSMUSP00000099353,10090.ENSMUSP00000099368,10090.ENSMUSP00000099381,10090.ENSMUSP00000099461,10090.ENSMUSP00000099587,10090.ENSMUSP00000099628,10090.ENSMUSP00000099652,10090.ENSMUSP00000099681,10090.ENSMUSP00000099744,10090.ENSMUSP00000099815,10090.ENSMUSP00000099835,10090.ENSMUSP00000100025,10090.ENSMUSP00000101809,10090.ENSMUSP00000101866,10090.ENSMUSP00000101921,10090.ENSMUSP00000102034,10090.ENSMUSP00000102207,10090.ENSMUSP00000102227,10090.ENSMUSP00000102342,10090.ENSMUSP00000102381,10090.ENSMUSP00000102443,10090.ENSMUSP00000102536,10090.ENSMUSP00000102624,10090.ENSMUSP00000102776,10090.ENSMUSP00000102790,10090.ENSMUSP00000103129,10090.ENSMUSP00000103222,10090.ENSMUSP00000103227,10090.ENSMUSP00000103243,10090.ENSMUSP00000103357,10090.ENSMUSP00000103366,10090.ENSMUSP00000103378,10090.ENSMUSP00000103500,10090.ENSMUSP00000103528,10090.ENSMUSP00000103656,10090.ENSMUSP00000103881,10090.ENSMUSP00000103918,10090.ENSMUSP00000103981,10090.ENSMUSP00000103983,10090.ENSMUSP00000104197,10090.ENSMUSP00000104273,10090.ENSMUSP00000104274,10090.ENSMUSP00000104322,10090.ENSMUSP00000104725,10090.ENSMUSP00000104861,10090.ENSMUSP00000104938,10090.ENSMUSP00000105307,10090.ENSMUSP00000105350,10090.ENSMUSP00000105531,10090.ENSMUSP00000105536,10090.ENSMUSP00000105828,10090.ENSMUSP00000106151,10090.ENSMUSP00000106199,10090.ENSMUSP00000106358,10090.ENSMUSP00000106480,10090.ENSMUSP00000106534,10090.ENSMUSP00000106746,10090.ENSMUSP00000106747,10090.ENSMUSP00000106894,10090.ENSMUSP00000106963,10090.ENSMUSP00000107047,10090.ENSMUSP00000107448,10090.ENSMUSP00000107729,10090.ENSMUSP00000108075,10090.ENSMUSP00000108260,10090.ENSMUSP00000108987,10090.ENSMUSP00000109190,10090.ENSMUSP00000109230,10090.ENSMUSP00000109288,10090.ENSMUSP00000109500,10090.ENSMUSP00000109608,10090.ENSMUSP00000109633,10090.ENSMUSP00000109635,10090.ENSMUSP00000109901,10090.ENSMUSP00000109907,10090.ENSMUSP00000110380,10090.ENSMUSP00000110398,10090.ENSMUSP00000110417,10090.ENSMUSP00000110777,10090.ENSMUSP00000111023,10090.ENSMUSP00000111098,10090.ENSMUSP00000111204,10090.ENSMUSP00000111309,10090.ENSMUSP00000111381,10090.ENSMUSP00000111443,10090.ENSMUSP00000112138,10090.ENSMUSP00000112195,10090.ENSMUSP00000112221,10090.ENSMUSP00000112377,10090.ENSMUSP00000112438,10090.ENSMUSP00000112725,10090.ENSMUSP00000112776,10090.ENSMUSP00000112934,10090.ENSMUSP00000112998,10090.ENSMUSP00000113341,10090.ENSMUSP00000113365,10090.ENSMUSP00000113398,10090.ENSMUSP00000113431,10090.ENSMUSP00000113498,10090.ENSMUSP00000113621,10090.ENSMUSP00000113657,10090.ENSMUSP00000113672,10090.ENSMUSP00000113729,10090.ENSMUSP00000113761,10090.ENSMUSP00000114159,10090.ENSMUSP00000114927,10090.ENSMUSP00000115078,10090.ENSMUSP00000115672,10090.ENSMUSP00000116231,10090.ENSMUSP00000116575,10090.ENSMUSP00000117509,10090.ENSMUSP00000118125,10090.ENSMUSP00000118318,10090.ENSMUSP00000118491,10090.ENSMUSP00000119041,10090.ENSMUSP00000119102,10090.ENSMUSP00000119303,10090.ENSMUSP00000119975,10090.ENSMUSP00000120421,10090.ENSMUSP00000121203,10090.ENSMUSP00000121266,10090.ENSMUSP00000121358,10090.ENSMUSP00000121496,10090.ENSMUSP00000121744,10090.ENSMUSP00000122366,10090.ENSMUSP00000122915,10090.ENSMUSP00000122964,10090.ENSMUSP00000123525,10090.ENSMUSP00000123866,10090.ENSMUSP00000124048,10090.ENSMUSP00000124119,10090.ENSMUSP00000124376,10090.ENSMUSP00000124529,10090.ENSMUSP00000124551,10090.ENSMUSP00000124579,10090.ENSMUSP00000124871,10090.ENSMUSP00000124881,10090.ENSMUSP00000124947,10090.ENSMUSP00000125058,10090.ENSMUSP00000125251,10090.ENSMUSP00000125451,10090.ENSMUSP00000125453,10090.ENSMUSP00000125623,10090.ENSMUSP00000125798,10090.ENSMUSP00000126092,10090.ENSMUSP00000126137,10090.ENSMUSP00000126390,10090.ENSMUSP00000126448,10090.ENSMUSP00000126622,10090.ENSMUSP00000126825,10090.ENSMUSP00000126980,10090.ENSMUSP00000127374,10090.ENSMUSP00000127580,10090.ENSMUSP00000127641,10090.ENSMUSP00000127774,10090.ENSMUSP00000127851,10090.ENSMUSP00000128645,10090.ENSMUSP00000129019,10090.ENSMUSP00000129169,10090.ENSMUSP00000129584,10090.ENSMUSP00000129592,10090.ENSMUSP00000129712,10090.ENSMUSP00000129789,10090.ENSMUSP00000129974,10090.ENSMUSP00000130057,10090.ENSMUSP00000130077,10090.ENSMUSP00000130294,10090.ENSMUSP00000130360,10090.ENSMUSP00000130414,10090.ENSMUSP00000130668,10090.ENSMUSP00000130811,10090.ENSMUSP00000130984,10090.ENSMUSP00000131406,10090.ENSMUSP00000131504,10090.ENSMUSP00000132499,10090.ENSMUSP00000132603,10090.ENSMUSP00000132646,10090.ENSMUSP00000133898,10090.ENSMUSP00000133992,10090.ENSMUSP00000134735,10090.ENSMUSP00000134825,10090.ENSMUSP00000135040,10090.ENSMUSP00000136382,10090.ENSMUSP00000136453,10090.ENSMUSP00000136950,10090.ENSMUSP00000138585,10090.ENSMUSP00000138618,10090.ENSMUSP00000138836,10090.ENSMUSP00000139350,10090.ENSMUSP00000139566,10090.ENSMUSP00000140116,10090.ENSMUSP00000140174,10090.ENSMUSP00000140274,10090.ENSMUSP00000140393,10090.ENSMUSP00000140536,10090.ENSMUSP00000140903,10090.ENSMUSP00000141380,10090.ENSMUSP00000141400,10090.ENSMUSP00000141891,10090.ENSMUSP00000142042,10090.ENSMUSP00000142109,10090.ENSMUSP00000142196,10090.ENSMUSP00000142498,10090.ENSMUSP00000142737,10090.ENSMUSP00000142766,10090.ENSMUSP00000142770,10090.ENSMUSP00000142892,10090.ENSMUSP00000143036,10090.ENSMUSP00000143044,10090.ENSMUSP00000143910,10090.ENSMUSP00000144119,10090.ENSMUSP00000144235,10090.ENSMUSP00000144932,10090.ENSMUSP00000145754,10090.ENSMUSP00000146244,10090.ENSMUSP00000146501,10090.ENSMUSP00000146585,10090.ENSMUSP00000146777,10090.ENSMUSP00000147037,10090.ENSMUSP00000147502,10090.ENSMUSP00000147767,10090.ENSMUSP00000147784,10090.ENSMUSP00000148107,10090.ENSMUSP00000148550,10090.ENSMUSP00000151408,10090.ENSMUSP00000151620,10090.ENSMUSP00000151638,10090.ENSMUSP00000152454,10090.ENSMUSP00000153132,10090.ENSMUSP00000153702,10090.ENSMUSP00000155142,10090.ENSMUSP00000155515,10090.ENSMUSP00000155683,10090.ENSMUSP00000156511,10090.ENSMUSP00000156607,10090.ENSMUSP00000156728,10090.ENSMUSP00000157109,10090.ENSMUSP00000157520,10090.ENSMUSP00000157842,10090.ENSMUSP00000158026,10090.ENSMUSP00000158296,10090.ENSMUSP00000158945,10090.ENSMUSP00000159188	Gna12,Rdx,Rab5b,Grk6,Poldip2,Araf,Tulp3,Clpb,Emd,Bcap31,Smg9,Ciao3,Snx9,Sh3gl1,Irf3,Aven,Nqo1,Efnb3,Ikbkg,Gab2,Arhgef18,Wwox,Chmp2b,Cd44,Slc1a3,Crkl,Ttc5,Slc4a1,Rundc3a,Acat2,Ctnnb1,Clcn2,Clic1,Ccdc124,Carhsp1,Dnajb6,Pea15a,Ppp1r12c,Cacybp,Mertk,Tsg101,Rbsn,Surf4,Ppp1cb,Mtmr1,Prune1,Cers2,Wasf3,Ttll12,Cacnb1,Crk,Stk4,Pdlim4,Wwc1,Gga3,Fis1,Slc25a22,Gdpd2,Plin3,Sema6a,Snx3,Fabp7,Lims1,Ube2d1,Nedd1,Ifngr1,Sar1a,Egfr,Rab21,Apc2,Frs2,Ncln,Cpeb4,Rufy1,Sar1b,Tns3,Dbnl,Hs1bp3,Gna13,Nrcam,Fkbp1b,Slc9a3r1,Exoc7,Nme2,Scfd1,Ppp2r5e,Ppm1a,Shc3,Caml,Glrx,Lpcat1,Tkt,Elp3,Clu,Dpysl2,Sorbs3,Itm2b,Osmr,Rida,Eif3e,Tab1,Nptxr,Tomm22,Twf1,Ppp1r1a,Snap29,Igsf11,Cxadr,Robo1,Slc15a2,Faim2,Gpd1,Slc4a8,Denr,Twf2,Gnb3,Tbc1d5,Cpne5,Ehd3,Ralbp1,Atp6v0c,Caskin1,Jpt2,Anks1,Map4k3,Cdh2,Pfdn1,Etf1,Bin1,Impact,Gabbr1,Smad4,Psmg2,Me2,Pdgfrb,Ehd1,Ppp2r5b,Shoc2,Add3,Arl3,Maged1,Limd1,Lztfl1,Fgd1,Itgb8,Ier3ip1,Paip1,Ric8a,Hras,Crcp,Nptx1,Xiap,Slc39a10,Smap1,Serpine2,Gigyf2,Sept2,Stx6,Mpc2,Rsu1,Fam129b,Gsn,Stom,Notch1,Cat,Hsd17b12,Rassf2,Slc23a2,Spred1,Cst3,Kif3b,Mapre1,Rae1,Ptpn1,Eif6,Slc7a11,Ppm1l,Ppid,Eif2a,Nras,Csde1,Sec22b,Ahcyl1,Hadh,Bcar3,Gclm,Pip4p2,Decr1,Ubxn2b,Abca1,Fmn2,Txn1,Chmp5,Npr2,Slc6a9,Cc2d1b,Ppt1,Lurap1,Capzb,Ptpn12,Epb41,Cdk14,Vamp3,Rgs12,Gabrg1,Eif2b1,Vps33a,Aacs,Prkab1,Rab35,Pdap1,Wasl,Tra2a,Gsdme,Ruvbl1,Slco1c1,Lmcd1,Sec13,Slc6a1,Prmt3,Stard10,Parva,Bax,Lamtor1,Bag3,Ptpn5,Ilk,Swap70,Fundc2,Rab39b,Igbp1,Nsdhl,Syap1,Mpp1,Acsl1,Ist1,Katnb1,Mvb12a,Mtmr2,Jam3,Nectin1,Pin1,Nedd4,Anxa2,Csk,Mcrip1,Snx1,Ppib,Atp1b3,Rasa2,Me1,Cspg5,Nudt16,Prkar2a,Hif1an,Akap12,Nploc4,Scamp5,Tanc1,Reep2,Chmp4b,Prkab2,Gmds,Fmo1,Phpt1,Tiprl,Parp14,Ythdf1,Ntrk3,Bmp2k,Cplx1,Pck2,Rap2b,Ppp1ca,Prkar2b,Map3k7,Palm,Slc4a5,Clic4,Slitrk5,Arl6ip5,Faah,Oxsr1,Sema7a,Slc30a1,Eef1a1,Wdr48,Apex1,Sncb,Raver2,Usp6nl,Gna11,Zdhhc17,Pnpla8,Pnp,Grid1,Sh3pxd2b,Csdc2,Dtx3,Arhgap18,Neu3,Nceh1,Adgrb1,Dagla,Cc2d1a,Gng12,Acsl5,Slc7a1,Cplx3,Eif5a,Ppp1r11,Fmnl2,Atp1b2,Dock4,Kcnab1,Adk,Mlc1,S100a13,Ddx19a,Spr,Ptpn13,Zdhhc5,Ythdc2,Agpat1,Tigar,Pakap,Mvb12b,Garem1,Ctnna1,Edc3,Arpin,Ccny,Cnrip1,Ptges3,Efnb1,Kctd21,Pisd,Ensa,Bzw1,Daam2,Plppr4,Frrs1l,Stxbp6,Eps8,Lrrc4b,Abhd12,Erbb2,Zmpste24,Hepacam,Kcnj10,Pcbp1,Epb41l2,Diras2,Marcksl1,Cnr1,Abhd17b,Rap2a,Spata2,Golph3,Vti1b,Gnai2,S100a1,Ptpn11,Atp7a,Epb41l5,Cdc42ep2,Rab11fip2,Ppp1r2,Patl1,Lxn,Llgl1,Cdc42ep1,Flrt2,Ppp1r13b,Rab33b,Kcnj3,Neo1,Ezr,Adcyap1r1,Eif2d,Chl1,Dlg1,Ctnnd1,Vapb,C2cd2l,Fam49a,Plpp3,Cdkn1b,Ddx1,Rap1b,Rgs7bp,Glrx3,Cadm4,Lnpk,Rhob,Sos1,Gpsm1,Rab31,Ak1,Ephx2,Smpd3,Ppp1r12a,Itgb5,Yap1,Tmod2,Csnk1g3,Cdk17,Grk3,Ppp2r5a,Bsg,Stambp,Prdx6,Lrrc40,Yes1,Adgrl3,Sirt2,Erlec1,Cpne6,Rps7,Ntm,Nectin2,Cr1l,Abcb10,Megf10,Prcp,Arap2,Ptpra,Dock10,Glmn,Tank,Pcbp2,Dchs1,Tom1,Aqp4,Numbl,Ablim1,Apc,Csnk1g2,Notch2,Ntrk2,Gspt1,Slc1a2,Ppm1b,Dab2,Slc24a3,Wdr91,Syt17,Srgap1,Ctnnd2,Mpp5,Slc39a12,Gpx1,Tacc1,Dock1,Crip2,Mark3,Ppp2r5c,Daam1,Ncor2,Glul,Nck2,Pxn,Bicd1,Bmpr2,Nif3l1,Dlg3,Rab23,Srgap3,Srpk2,Magi2,Grk2,Hrh1,Nsfl1c,Magi1,Htra2,Dgkg,Itgb1,Zfyve19,Celsr2,Rap1a,Otud7b,Nes,Dab2ip,Frmd4a,Mbd3,Smurf2,Camkk1,Dynlt1c,Rab4b,Grb10,Sept9,Abr,Mesd,Tagln3,Cemip2,Sept5,Srgap2,Idh1,Mlycd,Slc26a6,Svip,Snap91,Psd3,Epn1,Elavl1,Ube2n,Arl6,Fyn,Fgf12,Cldn10,Nsmf,Mapt,Ube2z,Tsc22d4,Psmd9,Gbp4,Limch1,Adam17,Pitpnc1,Cttn,Ctsa,Dstn,Ppp1cc,Phactr4,Tjp1,Stxbp3,Tom1l2,Pkp4,Sqstm1,Stam,Hgs,Gaa,Sept1,Synpo2,Elavl4,Cdc42ep4,Lrp8,Capza1,Dab1,Rhog,Arap1,Slc24a2,Dusp3,Syt11,Srcin1,Arhgap23,Kirrel,Cyth2,Sphk2,Gabbr2,Tom1l1,Trim25,Ptrh2,Wwp1,Pak4,Akt2,Ythdf3,Pld2,Plscr3,Nlgn2,Gas7,Sec24a,Stau1,Nln,Itch,Snta1,Tmed9,Nf2,Mavs,Trim9,Map4k5,Nek3,Lpgat1,Arhgef7,Cdc42bpa,Tcp11l1,Vangl2,Arhgap1,Ildr2,Gmfb,Itga6,Sh3kbp1,Steap3,Cab39,Fnbp1,Rab7,Gfpt1,Tsc1,Slc5a3,Dmd,Itsn1,Peak1,Snca,Ephb6,Gsk3b,Fhl1,Tnk2,Slc12a2,Cask,Asns,Ranbp1,Psd2,Ube2v2,Snap23,Trappc2,Nck1,Prxl2a,Syt2,Farp2,Robo2,Magi3,Rasa3,Csnk1e,Pex11b,Rgs20,Rsl1d1,Adcy9,Spg20,Stk38,Cth,Slc7a2,Pdcd5,Prdx1,Grm5,Svil,Aamdc,Adgrb3,Elp4,Gpd1l,Rell1,Afdn,Abi1,Tnfaip8,Snx12,Numb,Rps15a,Nos1,Ctsd,Tab2,Ide,Nkiras1,Slc4a4,Dad1,Kcnq2,Arfip1,Ablim2,Pcmt1,Sirpa,Cadm1,Ctnna2,Pag1,Eif4g2,Asl,Rc3h1,Ermp1,Fnbp1l,Kcnab2,Nos1ap,Ciapin1,Pard3,Ro60,Mtm1,Pik3c2a,Lifr,Serpinh1,Acot1,Zyx,Eif5,Dlgap4,Mgll,Dennd1b,Sept7,Eif4b,Pafah1b2,Rab12,Tdrd3,Abhd6,Bcar1,Ptprj,Ghitm,Pym1,Ctif,Slitrk2,Comt,Ctbp2,Chid1,Slc38a3,Ncam1,Lamtor3,Lrrc4c,Ppp1r12b,Pacsin2,Prkag1,Gbe1,Shisa9,Arhgap32,Scyl2,Psme1,Asap1,Tppp3,Kcnj16,Tbc1d10a,Epn2,Arhgap12,Cacng8,Il6st,Kcnn2,Rgs6,Apbb1,Gnas,Abi2,Begain,Erbin,Nek7,Rgs7,Map4k4,Kcnk2,Tmco1,Dag1,Pex5l,Lrrc7,Pdlim5,Amph,Fdps,Gabra2,P2ry12,Ankle2,Eif4h,Mpv17,Sept11,Ndufa4,Sh2b1,Cbl,Picalm,Map6,Gprc5b,Samd4b,Ruvbl2,Casp3,Gab1,Ldha,Gnao1,Hspa2,Gja1,Stx7,Gdi2,Syt7,Ppp1r3g,Nudt16l1,Ppp1r16a,Tfcp2,Qk,Memo1,Tjp2,Elp2,Tkfc,Atad1,Nedd4l,Glo1,Arhgap39,Amer2
GO Process	GO:1901137	Carbohydrate derivative biosynthetic process	53	580	0.23	0.37	0.0103	10090.ENSMUSP00000000260,10090.ENSMUSP00000005829,10090.ENSMUSP00000006764,10090.ENSMUSP00000016571,10090.ENSMUSP00000018905,10090.ENSMUSP00000021217,10090.ENSMUSP00000021313,10090.ENSMUSP00000022517,10090.ENSMUSP00000022529,10090.ENSMUSP00000023043,10090.ENSMUSP00000024978,10090.ENSMUSP00000025522,10090.ENSMUSP00000025617,10090.ENSMUSP00000025833,10090.ENSMUSP00000027193,10090.ENSMUSP00000027853,10090.ENSMUSP00000029666,10090.ENSMUSP00000030191,10090.ENSMUSP00000030381,10090.ENSMUSP00000030583,10090.ENSMUSP00000031103,10090.ENSMUSP00000031160,10090.ENSMUSP00000032114,10090.ENSMUSP00000034046,10090.ENSMUSP00000034856,10090.ENSMUSP00000036696,10090.ENSMUSP00000040956,10090.ENSMUSP00000043580,10090.ENSMUSP00000043926,10090.ENSMUSP00000044871,10090.ENSMUSP00000046585,10090.ENSMUSP00000047665,10090.ENSMUSP00000057375,10090.ENSMUSP00000058840,10090.ENSMUSP00000061092,10090.ENSMUSP00000068479,10090.ENSMUSP00000071939,10090.ENSMUSP00000072382,10090.ENSMUSP00000075953,10090.ENSMUSP00000084582,10090.ENSMUSP00000084701,10090.ENSMUSP00000085175,10090.ENSMUSP00000095970,10090.ENSMUSP00000097882,10090.ENSMUSP00000106894,10090.ENSMUSP00000106968,10090.ENSMUSP00000107914,10090.ENSMUSP00000109288,10090.ENSMUSP00000112320,10090.ENSMUSP00000113498,10090.ENSMUSP00000114963,10090.ENSMUSP00000122366,10090.ENSMUSP00000143605	Gmpr,Ampd3,Aprt,Ndufa1,Mpdu1,Nme2,Dcakd,Cryl1,Tkt,Adsl,Nme3,Pdgfrb,Rfk,Papss2,Ndufb3,Mpc2,Papss1,Npr2,Ctps,Ak2,Ugdh,Paics,Mogs,Acsl1,Mpi,Gmds,Sccpdh,Alg2,Pnp,Pigs,Acsl5,Adk,Golph3,Atp7a,Mtap,Ak1,Entpd5,Alg11,Ndufa3,Pgm2,Bmpr2,Uprt,Mlycd,Alg10b,Vangl2,Sdhc,Gmppb,Gfpt1,Ndufb11,Adcy9,Ndufb5,Dad1,Ugt8a
GO Process	GO:0030155	Regulation of cell adhesion	70	829	0.2	0.36	0.0104	10090.ENSMUSP00000000590,10090.ENSMUSP00000001127,10090.ENSMUSP00000004036,10090.ENSMUSP00000005218,10090.ENSMUSP00000006293,10090.ENSMUSP00000006749,10090.ENSMUSP00000015100,10090.ENSMUSP00000017920,10090.ENSMUSP00000018353,10090.ENSMUSP00000019791,10090.ENSMUSP00000020077,10090.ENSMUSP00000027467,10090.ENSMUSP00000028059,10090.ENSMUSP00000028239,10090.ENSMUSP00000028288,10090.ENSMUSP00000028619,10090.ENSMUSP00000033182,10090.ENSMUSP00000033325,10090.ENSMUSP00000034472,10090.ENSMUSP00000035058,10090.ENSMUSP00000043926,10090.ENSMUSP00000046714,10090.ENSMUSP00000047665,10090.ENSMUSP00000050716,10090.ENSMUSP00000053897,10090.ENSMUSP00000058757,10090.ENSMUSP00000058966,10090.ENSMUSP00000064280,10090.ENSMUSP00000065719,10090.ENSMUSP00000069257,10090.ENSMUSP00000075174,10090.ENSMUSP00000076533,10090.ENSMUSP00000077168,10090.ENSMUSP00000078337,10090.ENSMUSP00000079689,10090.ENSMUSP00000081531,10090.ENSMUSP00000083611,10090.ENSMUSP00000085872,10090.ENSMUSP00000086730,10090.ENSMUSP00000087457,10090.ENSMUSP00000088046,10090.ENSMUSP00000098723,10090.ENSMUSP00000099652,10090.ENSMUSP00000102443,10090.ENSMUSP00000102790,10090.ENSMUSP00000103222,10090.ENSMUSP00000103357,10090.ENSMUSP00000104197,10090.ENSMUSP00000105307,10090.ENSMUSP00000105536,10090.ENSMUSP00000107047,10090.ENSMUSP00000107729,10090.ENSMUSP00000109500,10090.ENSMUSP00000109633,10090.ENSMUSP00000109901,10090.ENSMUSP00000110380,10090.ENSMUSP00000110398,10090.ENSMUSP00000111098,10090.ENSMUSP00000112221,10090.ENSMUSP00000118318,10090.ENSMUSP00000124048,10090.ENSMUSP00000124529,10090.ENSMUSP00000124871,10090.ENSMUSP00000129584,10090.ENSMUSP00000129592,10090.ENSMUSP00000138836,10090.ENSMUSP00000141400,10090.ENSMUSP00000142109,10090.ENSMUSP00000143036,10090.ENSMUSP00000147767	Rdx,Poldip2,Efnb3,Cd44,Crkl,Slc4a1,Ppp1cb,Crk,Stk4,Sema6a,Lims1,Serpine2,Rsu1,Gsn,Notch1,Hsd17b12,Ilk,Swap70,Jam3,Cspg5,Pnp,Slc7a1,Adk,Efnb1,Erbb2,Ptpn11,Epb41l5,Dlg1,Plpp3,Ppp1r12a,Megf10,Ptpra,Glmn,Apc,Dab2,Dock1,Nck2,Magi2,Magi1,Itgb1,Celsr2,Limch1,Tjp1,Dab1,Dusp3,Srcin1,Cyth2,Pld2,Itch,Nf2,Ildr2,Itga6,Tsc1,Dmd,Peak1,Ephb6,Gsk3b,Cask,Nck1,Afdn,Sirpa,Pag1,Rc3h1,Bcar1,Ptprj,Il6st,Map4k4,Dag1,P2ry12,Casp3
GO Process	GO:0006166	Purine ribonucleoside salvage	5	8	1.06	0.5	0.0105	10090.ENSMUSP00000006764,10090.ENSMUSP00000043926,10090.ENSMUSP00000047665,10090.ENSMUSP00000061092,10090.ENSMUSP00000084582	Aprt,Pnp,Adk,Mtap,Pgm2
GO Process	GO:0044829	Positive regulation by host of viral genome replication	5	8	1.06	0.5	0.0105	10090.ENSMUSP00000024897,10090.ENSMUSP00000028241,10090.ENSMUSP00000034947,10090.ENSMUSP00000048340,10090.ENSMUSP00000064699	Vapa,Stom,Ppib,Ythdc2,Vapb
GO Process	GO:2000643	Positive regulation of early endosome to late endosome transport	5	8	1.06	0.5	0.0105	10090.ENSMUSP00000000590,10090.ENSMUSP00000020343,10090.ENSMUSP00000034396,10090.ENSMUSP00000063734,10090.ENSMUSP00000079689	Rdx,Rab21,Mtmr2,Ezr,Dab2
GO Process	GO:2000809	Positive regulation of synaptic vesicle clustering	5	8	1.06	0.5	0.0105	10090.ENSMUSP00000025166,10090.ENSMUSP00000085872,10090.ENSMUSP00000096096,10090.ENSMUSP00000104274,10090.ENSMUSP00000146501	Cdh2,Magi2,Snap91,Nlgn2,Picalm
GO Process	GO:0009057	Macromolecule catabolic process	82	1011	0.18	0.36	0.0106	10090.ENSMUSP00000002280,10090.ENSMUSP00000004965,10090.ENSMUSP00000005218,10090.ENSMUSP00000007130,10090.ENSMUSP00000014546,10090.ENSMUSP00000019135,10090.ENSMUSP00000019722,10090.ENSMUSP00000020085,10090.ENSMUSP00000020349,10090.ENSMUSP00000022099,10090.ENSMUSP00000022616,10090.ENSMUSP00000022946,10090.ENSMUSP00000022960,10090.ENSMUSP00000025218,10090.ENSMUSP00000027467,10090.ENSMUSP00000027592,10090.ENSMUSP00000028288,10090.ENSMUSP00000029446,10090.ENSMUSP00000029907,10090.ENSMUSP00000030128,10090.ENSMUSP00000030412,10090.ENSMUSP00000033136,10090.ENSMUSP00000034272,10090.ENSMUSP00000034740,10090.ENSMUSP00000035179,10090.ENSMUSP00000035328,10090.ENSMUSP00000035851,10090.ENSMUSP00000036206,10090.ENSMUSP00000041968,10090.ENSMUSP00000042602,10090.ENSMUSP00000047202,10090.ENSMUSP00000049146,10090.ENSMUSP00000051316,10090.ENSMUSP00000051438,10090.ENSMUSP00000053558,10090.ENSMUSP00000053900,10090.ENSMUSP00000056099,10090.ENSMUSP00000060398,10090.ENSMUSP00000064204,10090.ENSMUSP00000072732,10090.ENSMUSP00000072929,10090.ENSMUSP00000077509,10090.ENSMUSP00000078337,10090.ENSMUSP00000078940,10090.ENSMUSP00000082053,10090.ENSMUSP00000084582,10090.ENSMUSP00000086542,10090.ENSMUSP00000087073,10090.ENSMUSP00000088291,10090.ENSMUSP00000088532,10090.ENSMUSP00000090177,10090.ENSMUSP00000093908,10090.ENSMUSP00000096415,10090.ENSMUSP00000096932,10090.ENSMUSP00000097444,10090.ENSMUSP00000097547,10090.ENSMUSP00000098097,10090.ENSMUSP00000100025,10090.ENSMUSP00000101866,10090.ENSMUSP00000102034,10090.ENSMUSP00000103528,10090.ENSMUSP00000103881,10090.ENSMUSP00000104938,10090.ENSMUSP00000105307,10090.ENSMUSP00000106151,10090.ENSMUSP00000109230,10090.ENSMUSP00000110087,10090.ENSMUSP00000110398,10090.ENSMUSP00000121182,10090.ENSMUSP00000121203,10090.ENSMUSP00000121358,10090.ENSMUSP00000124871,10090.ENSMUSP00000125798,10090.ENSMUSP00000128645,10090.ENSMUSP00000129789,10090.ENSMUSP00000129974,10090.ENSMUSP00000143608,10090.ENSMUSP00000146244,10090.ENSMUSP00000147037,10090.ENSMUSP00000147767,10090.ENSMUSP00000158026,10090.ENSMUSP00000158500	Smg9,Chmp2b,Cd44,Ctnnb1,Tsg101,Gga3,Ubxn6,Ube2d1,Apc2,Lpcat1,Clu,Rida,Eif3e,Etf1,Serpine2,Ubxn4,Notch1,Csde1,Ubxn2b,Chmp5,Ppt1,Bag3,Mvb12a,Nedd4,Nudt16,Uba6,Nploc4,Chmp4b,Psmd7,Apex1,Ppp1r11,Edc3,Kctd21,Pisd,Abhd12,Zmpste24,Abhd17b,Patl1,Lypla2,Sirt2,Erlec1,Pcbp2,Apc,Gspt1,Ppp2r5c,Pgm2,Nsfl1c,Htra2,Otud7b,Dab2ip,Smurf2,Cemip2,Vps37a,Ube2n,Prep,Fyn,Ube2z,Stam,Gaa,Synpo2,Trim25,Wwp1,Nln,Itch,Trim9,Rab7,Pcnp,Gsk3b,Faf2,Ctsd,Ide,Rc3h1,Mtm1,Rab12,Pym1,Ctif,Ube2d3,Cbl,Samd4b,Casp3,Nedd4l,Vps37c
GO Process	GO:0006835	Dicarboxylic acid transport	13	71	0.53	0.43	0.0107	10090.ENSMUSP00000005493,10090.ENSMUSP00000019226,10090.ENSMUSP00000021161,10090.ENSMUSP00000029297,10090.ENSMUSP00000041503,10090.ENSMUSP00000054356,10090.ENSMUSP00000078757,10090.ENSMUSP00000079100,10090.ENSMUSP00000095979,10090.ENSMUSP00000104136,10090.ENSMUSP00000105223,10090.ENSMUSP00000108302,10090.ENSMUSP00000151620	Slc1a3,Slc25a22,Slc13a5,Slc7a11,Arl6ip5,Kcnj10,Ntrk2,Slc1a2,Slc26a6,Slc1a5,Slc1a4,Slc25a18,Gja1
GO Process	GO:0046755	Viral budding	7	20	0.81	0.47	0.0107	10090.ENSMUSP00000004965,10090.ENSMUSP00000014546,10090.ENSMUSP00000030128,10090.ENSMUSP00000034272,10090.ENSMUSP00000034740,10090.ENSMUSP00000036206,10090.ENSMUSP00000048901	Chmp2b,Tsg101,Chmp5,Mvb12a,Nedd4,Chmp4b,Mvb12b
GO Process	GO:0032272	Negative regulation of protein polymerization	14	81	0.51	0.43	0.0108	10090.ENSMUSP00000000590,10090.ENSMUSP00000023087,10090.ENSMUSP00000024047,10090.ENSMUSP00000025999,10090.ENSMUSP00000028239,10090.ENSMUSP00000028981,10090.ENSMUSP00000030518,10090.ENSMUSP00000052776,10090.ENSMUSP00000069956,10090.ENSMUSP00000083611,10090.ENSMUSP00000102381,10090.ENSMUSP00000106534,10090.ENSMUSP00000109907,10090.ENSMUSP00000115078	Rdx,Twf1,Twf2,Add3,Gsn,Mapre1,Capzb,Eps8,Tmod2,Nck2,Capza1,Arhgef7,Snca,Svil
GO Process	GO:0034599	Cellular response to oxidative stress	27	230	0.34	0.4	0.0108	10090.ENSMUSP00000003947,10090.ENSMUSP00000020329,10090.ENSMUSP00000025290,10090.ENSMUSP00000025522,10090.ENSMUSP00000027802,10090.ENSMUSP00000028610,10090.ENSMUSP00000029297,10090.ENSMUSP00000031378,10090.ENSMUSP00000035486,10090.ENSMUSP00000041503,10090.ENSMUSP00000042602,10090.ENSMUSP00000058840,10090.ENSMUSP00000059139,10090.ENSMUSP00000065754,10090.ENSMUSP00000067013,10090.ENSMUSP00000069255,10090.ENSMUSP00000072732,10090.ENSMUSP00000081010,10090.ENSMUSP00000087073,10090.ENSMUSP00000097547,10090.ENSMUSP00000097919,10090.ENSMUSP00000104861,10090.ENSMUSP00000109907,10090.ENSMUSP00000114159,10090.ENSMUSP00000124048,10090.ENSMUSP00000124881,10090.ENSMUSP00000144119	Nqo1,Egfr,Impact,Pdgfrb,Pycr2,Cat,Slc7a11,Stx2,Ccs,Arl6ip5,Apex1,Atp7a,Vkorc1l1,Msra,Rhob,Smpd3,Sirt2,Gpx1,Htra2,Fyn,Mapt,Stau1,Snca,Prdx1,Sirpa,Ermp1,Mpv17
GO Process	GO:1902532	Negative regulation of intracellular signal transduction	50	541	0.23	0.37	0.0116	10090.ENSMUSP00000004330,10090.ENSMUSP00000005218,10090.ENSMUSP00000018993,10090.ENSMUSP00000019791,10090.ENSMUSP00000021077,10090.ENSMUSP00000021514,10090.ENSMUSP00000022616,10090.ENSMUSP00000025393,10090.ENSMUSP00000026269,10090.ENSMUSP00000027467,10090.ENSMUSP00000028814,10090.ENSMUSP00000028829,10090.ENSMUSP00000029053,10090.ENSMUSP00000033142,10090.ENSMUSP00000033570,10090.ENSMUSP00000034689,10090.ENSMUSP00000034863,10090.ENSMUSP00000034984,10090.ENSMUSP00000035851,10090.ENSMUSP00000063734,10090.ENSMUSP00000064280,10090.ENSMUSP00000070876,10090.ENSMUSP00000077219,10090.ENSMUSP00000078337,10090.ENSMUSP00000079107,10090.ENSMUSP00000079689,10090.ENSMUSP00000081010,10090.ENSMUSP00000082017,10090.ENSMUSP00000085872,10090.ENSMUSP00000087371,10090.ENSMUSP00000087457,10090.ENSMUSP00000088291,10090.ENSMUSP00000088532,10090.ENSMUSP00000090644,10090.ENSMUSP00000102790,10090.ENSMUSP00000105307,10090.ENSMUSP00000105536,10090.ENSMUSP00000109500,10090.ENSMUSP00000109633,10090.ENSMUSP00000110398,10090.ENSMUSP00000112998,10090.ENSMUSP00000113657,10090.ENSMUSP00000117509,10090.ENSMUSP00000124048,10090.ENSMUSP00000125798,10090.ENSMUSP00000129592,10090.ENSMUSP00000138585,10090.ENSMUSP00000140536,10090.ENSMUSP00000142109,10090.ENSMUSP00000157520	Ikbkg,Cd44,Wwc1,Sema6a,Slc9a3r1,Ppm1a,Clu,Smad4,Limd1,Serpine2,Rassf2,Spred1,Ptpn1,Ptpn5,Igbp1,Pin1,Csk,Rasa2,Nploc4,Ezr,Dlg1,Stambp,Tank,Apc,Ppm1b,Dab2,Gpx1,Mark3,Magi2,Dgkg,Itgb1,Otud7b,Dab2ip,Dynlt1c,Dusp3,Itch,Nf2,Tsc1,Dmd,Gsk3b,Rasa3,Stk38,Gpd1l,Sirpa,Mtm1,Ptprj,Arhgap12,Erbin,Dag1,Tkfc
GO Process	GO:0042058	Regulation of epidermal growth factor receptor signaling pathway	13	72	0.53	0.42	0.0119	10090.ENSMUSP00000014546,10090.ENSMUSP00000029766,10090.ENSMUSP00000030556,10090.ENSMUSP00000034272,10090.ENSMUSP00000045222,10090.ENSMUSP00000048901,10090.ENSMUSP00000067786,10090.ENSMUSP00000088532,10090.ENSMUSP00000099087,10090.ENSMUSP00000102790,10090.ENSMUSP00000109230,10090.ENSMUSP00000129592,10090.ENSMUSP00000146244	Tsg101,Bcar3,Ptpn12,Mvb12a,Neu3,Mvb12b,Sos1,Dab2ip,Adam17,Dusp3,Rab7,Ptprj,Cbl
GO Process	GO:0032482	Rab protein signal transduction	6	14	0.9	0.47	0.012	10090.ENSMUSP00000020343,10090.ENSMUSP00000031492,10090.ENSMUSP00000033545,10090.ENSMUSP00000063054,10090.ENSMUSP00000090727,10090.ENSMUSP00000128645	Rab21,Rab35,Rab39b,Rab33b,Rab4b,Rab12
GO Process	GO:0032528	Microvillus organization	6	14	0.9	0.47	0.012	10090.ENSMUSP00000000590,10090.ENSMUSP00000021077,10090.ENSMUSP00000031378,10090.ENSMUSP00000056433,10090.ENSMUSP00000058757,10090.ENSMUSP00000063734	Rdx,Slc9a3r1,Stx2,Rap2a,Ptpn11,Ezr
GO Process	GO:0099175	Regulation of postsynapse organization	17	114	0.44	0.41	0.0122	10090.ENSMUSP00000004965,10090.ENSMUSP00000020769,10090.ENSMUSP00000020939,10090.ENSMUSP00000025166,10090.ENSMUSP00000026670,10090.ENSMUSP00000036003,10090.ENSMUSP00000036206,10090.ENSMUSP00000037909,10090.ENSMUSP00000053123,10090.ENSMUSP00000056099,10090.ENSMUSP00000097547,10090.ENSMUSP00000102342,10090.ENSMUSP00000103222,10090.ENSMUSP00000111098,10090.ENSMUSP00000118318,10090.ENSMUSP00000140274,10090.ENSMUSP00000142737	Chmp2b,Dbnl,Nrcam,Cdh2,Nptx1,Tanc1,Chmp4b,Ntrk3,Lrrc4b,Abhd17b,Fyn,Lrp8,Srcin1,Cask,Afdn,Abi2,Pdlim5
GO Process	GO:0010811	Positive regulation of cell-substrate adhesion	20	148	0.4	0.4	0.0124	10090.ENSMUSP00000001127,10090.ENSMUSP00000006293,10090.ENSMUSP00000017920,10090.ENSMUSP00000018353,10090.ENSMUSP00000020077,10090.ENSMUSP00000028059,10090.ENSMUSP00000028619,10090.ENSMUSP00000033182,10090.ENSMUSP00000035058,10090.ENSMUSP00000058757,10090.ENSMUSP00000058966,10090.ENSMUSP00000079689,10090.ENSMUSP00000081531,10090.ENSMUSP00000087457,10090.ENSMUSP00000109500,10090.ENSMUSP00000109633,10090.ENSMUSP00000110398,10090.ENSMUSP00000129592,10090.ENSMUSP00000141400,10090.ENSMUSP00000142109	Poldip2,Crkl,Crk,Stk4,Lims1,Rsu1,Hsd17b12,Ilk,Cspg5,Ptpn11,Epb41l5,Dab2,Dock1,Itgb1,Tsc1,Dmd,Gsk3b,Ptprj,Map4k4,Dag1
GO Process	GO:0038179	Neurotrophin signaling pathway	8	28	0.72	0.45	0.0124	10090.ENSMUSP00000037909,10090.ENSMUSP00000058757,10090.ENSMUSP00000067786,10090.ENSMUSP00000078757,10090.ENSMUSP00000085872,10090.ENSMUSP00000088174,10090.ENSMUSP00000129584,10090.ENSMUSP00000147767	Ntrk3,Ptpn11,Sos1,Ntrk2,Magi2,Rap1a,Bcar1,Casp3
GO Process	GO:0045860	Positive regulation of protein kinase activity	42	431	0.26	0.37	0.0124	10090.ENSMUSP00000002436,10090.ENSMUSP00000004330,10090.ENSMUSP00000020329,10090.ENSMUSP00000022616,10090.ENSMUSP00000023050,10090.ENSMUSP00000023600,10090.ENSMUSP00000025522,10090.ENSMUSP00000026142,10090.ENSMUSP00000026572,10090.ENSMUSP00000028814,10090.ENSMUSP00000029053,10090.ENSMUSP00000033182,10090.ENSMUSP00000033723,10090.ENSMUSP00000034046,10090.ENSMUSP00000034863,10090.ENSMUSP00000037909,10090.ENSMUSP00000040307,10090.ENSMUSP00000050001,10090.ENSMUSP00000053897,10090.ENSMUSP00000064280,10090.ENSMUSP00000065832,10090.ENSMUSP00000083709,10090.ENSMUSP00000084701,10090.ENSMUSP00000085299,10090.ENSMUSP00000088174,10090.ENSMUSP00000088532,10090.ENSMUSP00000090613,10090.ENSMUSP00000099087,10090.ENSMUSP00000102342,10090.ENSMUSP00000102443,10090.ENSMUSP00000103222,10090.ENSMUSP00000103500,10090.ENSMUSP00000106894,10090.ENSMUSP00000108987,10090.ENSMUSP00000109907,10090.ENSMUSP00000112934,10090.ENSMUSP00000114927,10090.ENSMUSP00000118491,10090.ENSMUSP00000121266,10090.ENSMUSP00000142109,10090.ENSMUSP00000146777,10090.ENSMUSP00000147784	Snx9,Ikbkg,Egfr,Clu,Tab1,Robo1,Pdgfrb,Maged1,Hras,Rassf2,Ptpn1,Ilk,Syap1,Acsl1,Csk,Ntrk3,Map3k7,Ccny,Erbb2,Dlg1,Cdkn1b,Pxn,Bmpr2,Dlg3,Rap1a,Dab2ip,Camkk1,Adam17,Lrp8,Dab1,Srcin1,Tom1l1,Vangl2,Cab39,Snca,Magi3,Grm5,Abi1,Tab2,Dag1,Gprc5b,Gab1
GO Process	GO:0007611	Learning or memory	35	337	0.28	0.37	0.0129	10090.ENSMUSP00000020329,10090.ENSMUSP00000021898,10090.ENSMUSP00000026558,10090.ENSMUSP00000029297,10090.ENSMUSP00000030412,10090.ENSMUSP00000032454,10090.ENSMUSP00000035328,10090.ENSMUSP00000036003,10090.ENSMUSP00000037808,10090.ENSMUSP00000039797,10090.ENSMUSP00000041503,10090.ENSMUSP00000047480,10090.ENSMUSP00000055797,10090.ENSMUSP00000069956,10090.ENSMUSP00000078757,10090.ENSMUSP00000080427,10090.ENSMUSP00000086383,10090.ENSMUSP00000087457,10090.ENSMUSP00000097919,10090.ENSMUSP00000102207,10090.ENSMUSP00000102776,10090.ENSMUSP00000103129,10090.ENSMUSP00000107448,10090.ENSMUSP00000109500,10090.ENSMUSP00000114927,10090.ENSMUSP00000116231,10090.ENSMUSP00000130077,10090.ENSMUSP00000130668,10090.ENSMUSP00000140274,10090.ENSMUSP00000141891,10090.ENSMUSP00000142766,10090.ENSMUSP00000143853,10090.ENSMUSP00000146501,10090.ENSMUSP00000147767,10090.ENSMUSP00000157842	Egfr,Shc3,Ric8a,Slc7a11,Ppt1,Slc6a1,Uba6,Tanc1,Ythdf1,Prkar2b,Arl6ip5,Kcnab1,Cnr1,Tmod2,Ntrk2,Ctnnd2,Hrh1,Itgb1,Mapt,Elavl4,Slc24a2,Syt11,Gmfb,Tsc1,Grm5,Adgrb3,Comt,Ncam1,Abi2,Kcnk2,Amph,Specc1,Picalm,Casp3,Atad1
GO Process	GO:0034250	Positive regulation of cellular amide metabolic process	22	172	0.38	0.39	0.0129	10090.ENSMUSP00000020188,10090.ENSMUSP00000022616,10090.ENSMUSP00000022960,10090.ENSMUSP00000025290,10090.ENSMUSP00000026520,10090.ENSMUSP00000029142,10090.ENSMUSP00000029446,10090.ENSMUSP00000037808,10090.ENSMUSP00000047008,10090.ENSMUSP00000053897,10090.ENSMUSP00000054863,10090.ENSMUSP00000069255,10090.ENSMUSP00000083611,10090.ENSMUSP00000096549,10090.ENSMUSP00000103366,10090.ENSMUSP00000103983,10090.ENSMUSP00000112221,10090.ENSMUSP00000113341,10090.ENSMUSP00000129789,10090.ENSMUSP00000129974,10090.ENSMUSP00000146501,10090.ENSMUSP00000147767	Ifngr1,Clu,Eif3e,Impact,Paip1,Eif6,Csde1,Ythdf1,Eif5a,Erbb2,Pcbp1,Smpd3,Nck2,Elavl1,Sphk2,Ythdf3,Nck1,Csnk1e,Pym1,Ctif,Picalm,Casp3
GO Process	GO:0051048	Negative regulation of secretion	26	221	0.34	0.38	0.013	10090.ENSMUSP00000020964,10090.ENSMUSP00000025338,10090.ENSMUSP00000028288,10090.ENSMUSP00000029610,10090.ENSMUSP00000030797,10090.ENSMUSP00000042410,10090.ENSMUSP00000055797,10090.ENSMUSP00000057543,10090.ENSMUSP00000058757,10090.ENSMUSP00000063054,10090.ENSMUSP00000063656,10090.ENSMUSP00000066238,10090.ENSMUSP00000088174,10090.ENSMUSP00000089079,10090.ENSMUSP00000091551,10090.ENSMUSP00000098295,10090.ENSMUSP00000099681,10090.ENSMUSP00000103129,10090.ENSMUSP00000103222,10090.ENSMUSP00000106151,10090.ENSMUSP00000109230,10090.ENSMUSP00000109907,10090.ENSMUSP00000120421,10090.ENSMUSP00000130077,10090.ENSMUSP00000140174,10090.ENSMUSP00000143036	Fkbp1b,Gabbr1,Notch1,Hadh,Vamp3,Slc30a1,Cnr1,Gnai2,Ptpn11,Rab33b,Neo1,Rap1b,Rap1a,Frmd4a,Abr,Psmd9,Stxbp3,Syt11,Srcin1,Trim9,Rab7,Snca,Nos1,Comt,Gnas,P2ry12
GO Process	GO:0051347	Positive regulation of transferase activity	54	602	0.22	0.36	0.013	10090.ENSMUSP00000002436,10090.ENSMUSP00000004330,10090.ENSMUSP00000007130,10090.ENSMUSP00000014505,10090.ENSMUSP00000020329,10090.ENSMUSP00000022616,10090.ENSMUSP00000023050,10090.ENSMUSP00000023600,10090.ENSMUSP00000025522,10090.ENSMUSP00000026142,10090.ENSMUSP00000026572,10090.ENSMUSP00000028814,10090.ENSMUSP00000029053,10090.ENSMUSP00000033182,10090.ENSMUSP00000033723,10090.ENSMUSP00000034046,10090.ENSMUSP00000034689,10090.ENSMUSP00000034863,10090.ENSMUSP00000037909,10090.ENSMUSP00000040307,10090.ENSMUSP00000048643,10090.ENSMUSP00000050001,10090.ENSMUSP00000050292,10090.ENSMUSP00000053897,10090.ENSMUSP00000064280,10090.ENSMUSP00000065832,10090.ENSMUSP00000078757,10090.ENSMUSP00000083709,10090.ENSMUSP00000084701,10090.ENSMUSP00000085299,10090.ENSMUSP00000088174,10090.ENSMUSP00000088532,10090.ENSMUSP00000090613,10090.ENSMUSP00000096932,10090.ENSMUSP00000099087,10090.ENSMUSP00000102342,10090.ENSMUSP00000102443,10090.ENSMUSP00000103222,10090.ENSMUSP00000103500,10090.ENSMUSP00000106894,10090.ENSMUSP00000108987,10090.ENSMUSP00000109635,10090.ENSMUSP00000109907,10090.ENSMUSP00000110380,10090.ENSMUSP00000112934,10090.ENSMUSP00000114927,10090.ENSMUSP00000118491,10090.ENSMUSP00000121266,10090.ENSMUSP00000130811,10090.ENSMUSP00000140903,10090.ENSMUSP00000142109,10090.ENSMUSP00000146777,10090.ENSMUSP00000147784,10090.ENSMUSP00000153702	Snx9,Ikbkg,Ctnnb1,Mertk,Egfr,Clu,Tab1,Robo1,Pdgfrb,Maged1,Hras,Rassf2,Ptpn1,Ilk,Syap1,Acsl1,Pin1,Csk,Ntrk3,Map3k7,Tigar,Ccny,Ptges3,Erbb2,Dlg1,Cdkn1b,Ntrk2,Pxn,Bmpr2,Dlg3,Rap1a,Dab2ip,Camkk1,Ube2n,Adam17,Lrp8,Dab1,Srcin1,Tom1l1,Vangl2,Cab39,Itsn1,Snca,Ephb6,Magi3,Grm5,Abi1,Tab2,Lamtor3,Nek7,Dag1,Gprc5b,Gab1,Ppp1r3g
GO Process	GO:0071900	Regulation of protein serine/threonine kinase activity	38	378	0.27	0.37	0.0132	10090.ENSMUSP00000014546,10090.ENSMUSP00000020329,10090.ENSMUSP00000023050,10090.ENSMUSP00000023600,10090.ENSMUSP00000025522,10090.ENSMUSP00000026142,10090.ENSMUSP00000026572,10090.ENSMUSP00000029053,10090.ENSMUSP00000033142,10090.ENSMUSP00000033182,10090.ENSMUSP00000033723,10090.ENSMUSP00000034046,10090.ENSMUSP00000034863,10090.ENSMUSP00000035220,10090.ENSMUSP00000037909,10090.ENSMUSP00000039797,10090.ENSMUSP00000040307,10090.ENSMUSP00000050001,10090.ENSMUSP00000053897,10090.ENSMUSP00000065832,10090.ENSMUSP00000067786,10090.ENSMUSP00000078337,10090.ENSMUSP00000079689,10090.ENSMUSP00000084701,10090.ENSMUSP00000088532,10090.ENSMUSP00000099087,10090.ENSMUSP00000101809,10090.ENSMUSP00000102034,10090.ENSMUSP00000106894,10090.ENSMUSP00000108987,10090.ENSMUSP00000109907,10090.ENSMUSP00000110398,10090.ENSMUSP00000112934,10090.ENSMUSP00000113657,10090.ENSMUSP00000129592,10090.ENSMUSP00000132499,10090.ENSMUSP00000147767,10090.ENSMUSP00000147784	Tsg101,Egfr,Tab1,Robo1,Pdgfrb,Maged1,Hras,Ptpn1,Ptpn5,Ilk,Syap1,Acsl1,Csk,Prkar2a,Ntrk3,Prkar2b,Map3k7,Ccny,Erbb2,Cdkn1b,Sos1,Apc,Dab2,Bmpr2,Dab2ip,Adam17,Hgs,Synpo2,Vangl2,Cab39,Snca,Gsk3b,Magi3,Stk38,Ptprj,Prkag1,Casp3,Gab1
GO Process	GO:0061951	Establishment of protein localization to plasma membrane	11	54	0.58	0.42	0.0134	10090.ENSMUSP00000019135,10090.ENSMUSP00000019231,10090.ENSMUSP00000023334,10090.ENSMUSP00000028509,10090.ENSMUSP00000030797,10090.ENSMUSP00000057375,10090.ENSMUSP00000068195,10090.ENSMUSP00000097238,10090.ENSMUSP00000098843,10090.ENSMUSP00000109230,10090.ENSMUSP00000118318	Gga3,Atp6ap1,Nectin3,Gorasp2,Vamp3,Golph3,Rab31,Arl6,Vamp5,Rab7,Afdn
GO Process	GO:0048814	Regulation of dendrite morphogenesis	15	94	0.47	0.4	0.0138	10090.ENSMUSP00000020343,10090.ENSMUSP00000020769,10090.ENSMUSP00000023600,10090.ENSMUSP00000033182,10090.ENSMUSP00000034740,10090.ENSMUSP00000056433,10090.ENSMUSP00000078245,10090.ENSMUSP00000097908,10090.ENSMUSP00000102342,10090.ENSMUSP00000110398,10090.ENSMUSP00000111098,10090.ENSMUSP00000116231,10090.ENSMUSP00000118318,10090.ENSMUSP00000119303,10090.ENSMUSP00000158026	Rab21,Dbnl,Robo1,Ilk,Nedd4,Rap2a,Numbl,Nsmf,Lrp8,Gsk3b,Cask,Adgrb3,Afdn,Numb,Nedd4l
GO Process	GO:1904062	Regulation of cation transmembrane transport	41	420	0.26	0.36	0.0138	10090.ENSMUSP00000017552,10090.ENSMUSP00000020188,10090.ENSMUSP00000020964,10090.ENSMUSP00000021077,10090.ENSMUSP00000022082,10090.ENSMUSP00000024860,10090.ENSMUSP00000025239,10090.ENSMUSP00000028241,10090.ENSMUSP00000030269,10090.ENSMUSP00000033093,10090.ENSMUSP00000034740,10090.ENSMUSP00000034983,10090.ENSMUSP00000042155,10090.ENSMUSP00000042410,10090.ENSMUSP00000047353,10090.ENSMUSP00000047480,10090.ENSMUSP00000058237,10090.ENSMUSP00000058840,10090.ENSMUSP00000063784,10090.ENSMUSP00000064280,10090.ENSMUSP00000087457,10090.ENSMUSP00000097547,10090.ENSMUSP00000097601,10090.ENSMUSP00000103366,10090.ENSMUSP00000104274,10090.ENSMUSP00000105350,10090.ENSMUSP00000109633,10090.ENSMUSP00000109907,10090.ENSMUSP00000110417,10090.ENSMUSP00000117509,10090.ENSMUSP00000120421,10090.ENSMUSP00000125058,10090.ENSMUSP00000125251,10090.ENSMUSP00000126092,10090.ENSMUSP00000132646,10090.ENSMUSP00000138618,10090.ENSMUSP00000139350,10090.ENSMUSP00000141380,10090.ENSMUSP00000144932,10090.ENSMUSP00000151408,10090.ENSMUSP00000158026	Cacnb1,Ifngr1,Fkbp1b,Slc9a3r1,Glrx,Ehd3,Bin1,Stom,Slc6a9,Bax,Nedd4,Atp1b3,Oxsr1,Slc30a1,Atp1b2,Kcnab1,S100a1,Atp7a,Adcyap1r1,Dlg1,Itgb1,Fyn,Fgf12,Sphk2,Nlgn2,Snta1,Dmd,Snca,Fhl1,Gpd1l,Nos1,Kcnab2,Nos1ap,Pik3c2a,Shisa9,Cacng8,Kcnn2,Rgs7,Ndufa4,Hspa2,Nedd4l
GO Process	GO:0008344	Adult locomotory behavior	16	105	0.45	0.4	0.0142	10090.ENSMUSP00000004036,10090.ENSMUSP00000027475,10090.ENSMUSP00000030412,10090.ENSMUSP00000052776,10090.ENSMUSP00000053558,10090.ENSMUSP00000053900,10090.ENSMUSP00000054356,10090.ENSMUSP00000063933,10090.ENSMUSP00000087073,10090.ENSMUSP00000097601,10090.ENSMUSP00000097919,10090.ENSMUSP00000099409,10090.ENSMUSP00000102443,10090.ENSMUSP00000104274,10090.ENSMUSP00000109500,10090.ENSMUSP00000109907	Efnb3,Gigyf2,Ppt1,Eps8,Abhd12,Zmpste24,Kcnj10,Chl1,Htra2,Fgf12,Mapt,Cnp,Dab1,Nlgn2,Tsc1,Snca
GO Process	GO:0050769	Positive regulation of neurogenesis	32	300	0.3	0.37	0.0145	10090.ENSMUSP00000007130,10090.ENSMUSP00000020329,10090.ENSMUSP00000020343,10090.ENSMUSP00000020769,10090.ENSMUSP00000023600,10090.ENSMUSP00000024047,10090.ENSMUSP00000025239,10090.ENSMUSP00000027467,10090.ENSMUSP00000028288,10090.ENSMUSP00000033182,10090.ENSMUSP00000034164,10090.ENSMUSP00000037909,10090.ENSMUSP00000042211,10090.ENSMUSP00000076533,10090.ENSMUSP00000078245,10090.ENSMUSP00000078757,10090.ENSMUSP00000084701,10090.ENSMUSP00000087457,10090.ENSMUSP00000096096,10090.ENSMUSP00000097919,10090.ENSMUSP00000099587,10090.ENSMUSP00000102342,10090.ENSMUSP00000110398,10090.ENSMUSP00000111098,10090.ENSMUSP00000112776,10090.ENSMUSP00000114927,10090.ENSMUSP00000118318,10090.ENSMUSP00000119303,10090.ENSMUSP00000138836,10090.ENSMUSP00000142109,10090.ENSMUSP00000146501,10090.ENSMUSP00000146585	Ctnnb1,Egfr,Rab21,Dbnl,Robo1,Twf2,Bin1,Serpine2,Notch1,Ilk,Ist1,Ntrk3,Sema7a,Ptpra,Numbl,Ntrk2,Bmpr2,Itgb1,Snap91,Mapt,Ppp1cc,Lrp8,Gsk3b,Cask,Robo2,Grm5,Afdn,Numb,Il6st,Dag1,Picalm,Map6
GO Process	GO:0006814	Sodium ion transport	25	211	0.34	0.38	0.0147	10090.ENSMUSP00000005493,10090.ENSMUSP00000021077,10090.ENSMUSP00000021161,10090.ENSMUSP00000023776,10090.ENSMUSP00000025520,10090.ENSMUSP00000028815,10090.ENSMUSP00000028880,10090.ENSMUSP00000030269,10090.ENSMUSP00000032451,10090.ENSMUSP00000032454,10090.ENSMUSP00000034740,10090.ENSMUSP00000034983,10090.ENSMUSP00000041007,10090.ENSMUSP00000047353,10090.ENSMUSP00000058313,10090.ENSMUSP00000065935,10090.ENSMUSP00000079100,10090.ENSMUSP00000079897,10090.ENSMUSP00000085799,10090.ENSMUSP00000102776,10090.ENSMUSP00000109608,10090.ENSMUSP00000111023,10090.ENSMUSP00000121744,10090.ENSMUSP00000130414,10090.ENSMUSP00000158026	Slc1a3,Slc9a3r1,Slc13a5,Slc4a8,Slc6a7,Slc23a2,Slc20a1,Slc6a9,Slc6a11,Slc6a1,Nedd4,Atp1b3,Slc4a5,Atp1b2,Slc4a7,Slc20a2,Slc1a2,Slc24a3,Slc38a1,Slc24a2,Slc5a3,Slc12a2,Slc4a4,Slc38a3,Nedd4l
GO Process	GO:0009895	Negative regulation of catabolic process	34	327	0.29	0.36	0.0147	10090.ENSMUSP00000001127,10090.ENSMUSP00000003947,10090.ENSMUSP00000006749,10090.ENSMUSP00000019939,10090.ENSMUSP00000020329,10090.ENSMUSP00000021335,10090.ENSMUSP00000021963,10090.ENSMUSP00000025058,10090.ENSMUSP00000025393,10090.ENSMUSP00000026520,10090.ENSMUSP00000027467,10090.ENSMUSP00000029446,10090.ENSMUSP00000029476,10090.ENSMUSP00000030039,10090.ENSMUSP00000034396,10090.ENSMUSP00000034689,10090.ENSMUSP00000034756,10090.ENSMUSP00000036206,10090.ENSMUSP00000046097,10090.ENSMUSP00000048643,10090.ENSMUSP00000055797,10090.ENSMUSP00000072732,10090.ENSMUSP00000073880,10090.ENSMUSP00000088532,10090.ENSMUSP00000096014,10090.ENSMUSP00000096549,10090.ENSMUSP00000097547,10090.ENSMUSP00000099381,10090.ENSMUSP00000102207,10090.ENSMUSP00000109500,10090.ENSMUSP00000109907,10090.ENSMUSP00000119102,10090.ENSMUSP00000124551,10090.ENSMUSP00000125798	Poldip2,Nqo1,Slc4a1,Snx3,Egfr,Scfd1,Caml,Anks1,Smad4,Paip1,Serpine2,Csde1,Sec22b,Fmn2,Mtmr2,Pin1,Anxa2,Chmp4b,Adgrb1,Tigar,Cnr1,Sirt2,Rps7,Dab2ip,Svip,Elavl1,Fyn,Ctsa,Elavl4,Tsc1,Snca,Snx12,Eif4g2,Mtm1
GO Process	GO:0009896	Positive regulation of catabolic process	48	520	0.23	0.35	0.0147	10090.ENSMUSP00000000590,10090.ENSMUSP00000002091,10090.ENSMUSP00000002436,10090.ENSMUSP00000004330,10090.ENSMUSP00000006451,10090.ENSMUSP00000019135,10090.ENSMUSP00000020349,10090.ENSMUSP00000022099,10090.ENSMUSP00000022616,10090.ENSMUSP00000022946,10090.ENSMUSP00000023760,10090.ENSMUSP00000027475,10090.ENSMUSP00000029053,10090.ENSMUSP00000029476,10090.ENSMUSP00000033093,10090.ENSMUSP00000033136,10090.ENSMUSP00000034740,10090.ENSMUSP00000034946,10090.ENSMUSP00000037808,10090.ENSMUSP00000040307,10090.ENSMUSP00000046585,10090.ENSMUSP00000050001,10090.ENSMUSP00000060398,10090.ENSMUSP00000063734,10090.ENSMUSP00000065832,10090.ENSMUSP00000067964,10090.ENSMUSP00000072732,10090.ENSMUSP00000078337,10090.ENSMUSP00000079689,10090.ENSMUSP00000088532,10090.ENSMUSP00000096014,10090.ENSMUSP00000103981,10090.ENSMUSP00000103983,10090.ENSMUSP00000105307,10090.ENSMUSP00000109230,10090.ENSMUSP00000109500,10090.ENSMUSP00000109907,10090.ENSMUSP00000110398,10090.ENSMUSP00000111443,10090.ENSMUSP00000113341,10090.ENSMUSP00000121744,10090.ENSMUSP00000124871,10090.ENSMUSP00000126092,10090.ENSMUSP00000127851,10090.ENSMUSP00000128645,10090.ENSMUSP00000147037,10090.ENSMUSP00000147767,10090.ENSMUSP00000151620	Rdx,Bcap31,Snx9,Ikbkg,Ttc5,Gga3,Apc2,Lpcat1,Clu,Rida,Gpd1,Gigyf2,Ptpn1,Sec22b,Bax,Bag3,Nedd4,Snx1,Ythdf1,Map3k7,Acsl5,Ccny,Patl1,Ezr,Cdkn1b,Gpsm1,Sirt2,Apc,Dab2,Dab2ip,Svip,Akt2,Ythdf3,Itch,Rab7,Tsc1,Snca,Gsk3b,Ube2v2,Csnk1e,Slc4a4,Rc3h1,Pik3c2a,Pafah1b2,Rab12,Samd4b,Casp3,Gja1
GO Process	GO:0019068	Virion assembly	8	29	0.71	0.43	0.0147	10090.ENSMUSP00000004965,10090.ENSMUSP00000014546,10090.ENSMUSP00000030128,10090.ENSMUSP00000034272,10090.ENSMUSP00000034740,10090.ENSMUSP00000036206,10090.ENSMUSP00000043178,10090.ENSMUSP00000048901	Chmp2b,Tsg101,Chmp5,Mvb12a,Nedd4,Chmp4b,Usp6nl,Mvb12b
GO Process	GO:0031338	Regulation of vesicle fusion	8	29	0.71	0.43	0.0147	10090.ENSMUSP00000034756,10090.ENSMUSP00000038502,10090.ENSMUSP00000046748,10090.ENSMUSP00000103981,10090.ENSMUSP00000106151,10090.ENSMUSP00000109907,10090.ENSMUSP00000112438,10090.ENSMUSP00000153132	Anxa2,Cplx1,Cplx3,Akt2,Trim9,Snca,Syt2,Syt7
GO Process	GO:0040013	Negative regulation of locomotion	37	367	0.27	0.36	0.0147	10090.ENSMUSP00000000153,10090.ENSMUSP00000015858,10090.ENSMUSP00000017920,10090.ENSMUSP00000019791,10090.ENSMUSP00000020930,10090.ENSMUSP00000021077,10090.ENSMUSP00000023600,10090.ENSMUSP00000028288,10090.ENSMUSP00000028829,10090.ENSMUSP00000031695,10090.ENSMUSP00000033182,10090.ENSMUSP00000034689,10090.ENSMUSP00000038841,10090.ENSMUSP00000041453,10090.ENSMUSP00000042211,10090.ENSMUSP00000042602,10090.ENSMUSP00000046097,10090.ENSMUSP00000047353,10090.ENSMUSP00000049007,10090.ENSMUSP00000049440,10090.ENSMUSP00000056433,10090.ENSMUSP00000067013,10090.ENSMUSP00000080389,10090.ENSMUSP00000085712,10090.ENSMUSP00000085872,10090.ENSMUSP00000088532,10090.ENSMUSP00000091551,10090.ENSMUSP00000095195,10090.ENSMUSP00000098723,10090.ENSMUSP00000102790,10090.ENSMUSP00000110398,10090.ENSMUSP00000112776,10090.ENSMUSP00000114927,10090.ENSMUSP00000118318,10090.ENSMUSP00000129169,10090.ENSMUSP00000129592,10090.ENSMUSP00000142109	Gna12,Cers2,Crk,Sema6a,Gna13,Slc9a3r1,Robo1,Notch1,Spred1,Wasl,Ilk,Pin1,Rap2b,Clic4,Sema7a,Apex1,Adgrb1,Atp1b2,Ctnna1,Arpin,Rap2a,Rhob,Srgap1,Srgap3,Magi2,Dab2ip,Abr,Srgap2,Limch1,Dusp3,Gsk3b,Robo2,Grm5,Afdn,Abhd6,Ptprj,Dag1
GO Process	GO:1903861	Positive regulation of dendrite extension	8	29	0.71	0.43	0.0147	10090.ENSMUSP00000024805,10090.ENSMUSP00000028815,10090.ENSMUSP00000073847,10090.ENSMUSP00000080284,10090.ENSMUSP00000112438,10090.ENSMUSP00000118318,10090.ENSMUSP00000146501,10090.ENSMUSP00000158026	Cpne5,Slc23a2,Cpne6,Syt17,Syt2,Afdn,Picalm,Nedd4l
GO Process	GO:0007173	Epidermal growth factor receptor signaling pathway	10	46	0.61	0.42	0.0151	10090.ENSMUSP00000020329,10090.ENSMUSP00000021963,10090.ENSMUSP00000028814,10090.ENSMUSP00000048914,10090.ENSMUSP00000053897,10090.ENSMUSP00000058757,10090.ENSMUSP00000067786,10090.ENSMUSP00000099087,10090.ENSMUSP00000129584,10090.ENSMUSP00000147784	Egfr,Caml,Rassf2,Garem1,Erbb2,Ptpn11,Sos1,Adam17,Bcar1,Gab1
GO Process	GO:0006188	IMP biosynthetic process	6	15	0.87	0.44	0.0153	10090.ENSMUSP00000000260,10090.ENSMUSP00000005829,10090.ENSMUSP00000006764,10090.ENSMUSP00000023043,10090.ENSMUSP00000031160,10090.ENSMUSP00000043926	Gmpr,Ampd3,Aprt,Adsl,Paics,Pnp
GO Process	GO:0010810	Regulation of cell-substrate adhesion	27	237	0.33	0.37	0.0155	10090.ENSMUSP00000001127,10090.ENSMUSP00000006293,10090.ENSMUSP00000017920,10090.ENSMUSP00000018353,10090.ENSMUSP00000020077,10090.ENSMUSP00000028059,10090.ENSMUSP00000028288,10090.ENSMUSP00000028619,10090.ENSMUSP00000033182,10090.ENSMUSP00000035058,10090.ENSMUSP00000058757,10090.ENSMUSP00000058966,10090.ENSMUSP00000076533,10090.ENSMUSP00000079689,10090.ENSMUSP00000081531,10090.ENSMUSP00000087457,10090.ENSMUSP00000098723,10090.ENSMUSP00000102790,10090.ENSMUSP00000109500,10090.ENSMUSP00000109633,10090.ENSMUSP00000109901,10090.ENSMUSP00000110398,10090.ENSMUSP00000111098,10090.ENSMUSP00000129584,10090.ENSMUSP00000129592,10090.ENSMUSP00000141400,10090.ENSMUSP00000142109	Poldip2,Crkl,Crk,Stk4,Lims1,Rsu1,Notch1,Hsd17b12,Ilk,Cspg5,Ptpn11,Epb41l5,Ptpra,Dab2,Dock1,Itgb1,Limch1,Dusp3,Tsc1,Dmd,Peak1,Gsk3b,Cask,Bcar1,Ptprj,Map4k4,Dag1
GO Process	GO:0031623	Receptor internalization	13	75	0.51	0.4	0.0159	10090.ENSMUSP00000034740,10090.ENSMUSP00000034946,10090.ENSMUSP00000063734,10090.ENSMUSP00000068195,10090.ENSMUSP00000070445,10090.ENSMUSP00000086114,10090.ENSMUSP00000087457,10090.ENSMUSP00000101809,10090.ENSMUSP00000104197,10090.ENSMUSP00000109907,10090.ENSMUSP00000133992,10090.ENSMUSP00000138618,10090.ENSMUSP00000146501	Nedd4,Snx1,Ezr,Rab31,Grk3,Grk2,Itgb1,Hgs,Pld2,Snca,Scyl2,Cacng8,Picalm
GO Process	GO:0034763	Negative regulation of transmembrane transport	20	152	0.39	0.38	0.0161	10090.ENSMUSP00000001115,10090.ENSMUSP00000013842,10090.ENSMUSP00000020964,10090.ENSMUSP00000021077,10090.ENSMUSP00000025239,10090.ENSMUSP00000030269,10090.ENSMUSP00000034740,10090.ENSMUSP00000041503,10090.ENSMUSP00000042155,10090.ENSMUSP00000042410,10090.ENSMUSP00000047480,10090.ENSMUSP00000058840,10090.ENSMUSP00000086114,10090.ENSMUSP00000091011,10090.ENSMUSP00000097601,10090.ENSMUSP00000099681,10090.ENSMUSP00000103981,10090.ENSMUSP00000120421,10090.ENSMUSP00000126092,10090.ENSMUSP00000158026	Grk6,Pea15a,Fkbp1b,Slc9a3r1,Bin1,Slc6a9,Nedd4,Arl6ip5,Oxsr1,Slc30a1,Kcnab1,Atp7a,Grk2,Grb10,Fgf12,Stxbp3,Akt2,Nos1,Pik3c2a,Nedd4l
GO Process	GO:0001764	Neuron migration	21	164	0.38	0.37	0.0163	10090.ENSMUSP00000006293,10090.ENSMUSP00000007130,10090.ENSMUSP00000017920,10090.ENSMUSP00000019791,10090.ENSMUSP00000022609,10090.ENSMUSP00000023359,10090.ENSMUSP00000033093,10090.ENSMUSP00000037909,10090.ENSMUSP00000063656,10090.ENSMUSP00000063933,10090.ENSMUSP00000072336,10090.ENSMUSP00000078757,10090.ENSMUSP00000088046,10090.ENSMUSP00000097547,10090.ENSMUSP00000097919,10090.ENSMUSP00000099667,10090.ENSMUSP00000102443,10090.ENSMUSP00000140116,10090.ENSMUSP00000140274,10090.ENSMUSP00000142322,10090.ENSMUSP00000151620	Crkl,Ctnnb1,Crk,Sema6a,Elp3,Nde1,Bax,Ntrk3,Neo1,Chl1,Adgrl3,Ntrk2,Celsr2,Fyn,Mapt,AU040320,Dab1,Apbb1,Abi2,Astn1,Gja1
GO Process	GO:0007005	Mitochondrion organization	45	481	0.24	0.35	0.0166	10090.ENSMUSP00000000985,10090.ENSMUSP00000001127,10090.ENSMUSP00000002091,10090.ENSMUSP00000004868,10090.ENSMUSP00000013845,10090.ENSMUSP00000016571,10090.ENSMUSP00000019198,10090.ENSMUSP00000023062,10090.ENSMUSP00000023572,10090.ENSMUSP00000026016,10090.ENSMUSP00000026289,10090.ENSMUSP00000026670,10090.ENSMUSP00000027193,10090.ENSMUSP00000027781,10090.ENSMUSP00000029769,10090.ENSMUSP00000032844,10090.ENSMUSP00000033093,10090.ENSMUSP00000033498,10090.ENSMUSP00000033541,10090.ENSMUSP00000037441,10090.ENSMUSP00000041007,10090.ENSMUSP00000043926,10090.ENSMUSP00000048643,10090.ENSMUSP00000051438,10090.ENSMUSP00000058840,10090.ENSMUSP00000059494,10090.ENSMUSP00000073832,10090.ENSMUSP00000074898,10090.ENSMUSP00000075953,10090.ENSMUSP00000087073,10090.ENSMUSP00000090644,10090.ENSMUSP00000097919,10090.ENSMUSP00000099409,10090.ENSMUSP00000099609,10090.ENSMUSP00000099835,10090.ENSMUSP00000109530,10090.ENSMUSP00000109907,10090.ENSMUSP00000110398,10090.ENSMUSP00000112320,10090.ENSMUSP00000114963,10090.ENSMUSP00000121637,10090.ENSMUSP00000125798,10090.ENSMUSP00000129712,10090.ENSMUSP00000144119,10090.ENSMUSP00000155150	Oxa1l,Poldip2,Bcap31,Mtfp1,Timm23,Ndufa1,Fis1,Tomm22,Cxadr,Fundc1,Hsd17b10,Nptx1,Ndufb3,Cox20,Gclm,Tmem126a,Bax,Timm17b,Fundc2,Atg2b,Slc4a5,Pnp,Tigar,Pisd,Atp7a,Tmem11,Ndufaf3,Nectin2,Ndufa3,Htra2,Dynlt1c,Mapt,Cnp,Mtfr1l,Sqstm1,Apoo,Snca,Gsk3b,Ndufb11,Ndufb5,Smim20,Mtm1,Ghitm,Mpv17,Sco2
GO Process	GO:0009156	Ribonucleoside monophosphate biosynthetic process	9	38	0.64	0.41	0.0166	10090.ENSMUSP00000000260,10090.ENSMUSP00000005829,10090.ENSMUSP00000006764,10090.ENSMUSP00000023043,10090.ENSMUSP00000025617,10090.ENSMUSP00000031160,10090.ENSMUSP00000043926,10090.ENSMUSP00000047665,10090.ENSMUSP00000085175	Gmpr,Ampd3,Aprt,Adsl,Rfk,Paics,Pnp,Adk,Uprt
GO Process	GO:0044092	Negative regulation of molecular function	94	1216	0.16	0.33	0.0166	10090.ENSMUSP00000000590,10090.ENSMUSP00000000985,10090.ENSMUSP00000001115,10090.ENSMUSP00000003947,10090.ENSMUSP00000005218,10090.ENSMUSP00000006749,10090.ENSMUSP00000008733,10090.ENSMUSP00000013886,10090.ENSMUSP00000014546,10090.ENSMUSP00000020964,10090.ENSMUSP00000021077,10090.ENSMUSP00000023133,10090.ENSMUSP00000025239,10090.ENSMUSP00000025338,10090.ENSMUSP00000026572,10090.ENSMUSP00000026978,10090.ENSMUSP00000027467,10090.ENSMUSP00000028288,10090.ENSMUSP00000028610,10090.ENSMUSP00000028829,10090.ENSMUSP00000028938,10090.ENSMUSP00000029053,10090.ENSMUSP00000029773,10090.ENSMUSP00000030269,10090.ENSMUSP00000031334,10090.ENSMUSP00000033030,10090.ENSMUSP00000033093,10090.ENSMUSP00000033142,10090.ENSMUSP00000033182,10090.ENSMUSP00000033570,10090.ENSMUSP00000034689,10090.ENSMUSP00000034740,10090.ENSMUSP00000034756,10090.ENSMUSP00000034863,10090.ENSMUSP00000035220,10090.ENSMUSP00000037417,10090.ENSMUSP00000037514,10090.ENSMUSP00000039797,10090.ENSMUSP00000040596,10090.ENSMUSP00000042155,10090.ENSMUSP00000047202,10090.ENSMUSP00000047480,10090.ENSMUSP00000048643,10090.ENSMUSP00000050036,10090.ENSMUSP00000051799,10090.ENSMUSP00000053869,10090.ENSMUSP00000055797,10090.ENSMUSP00000057543,10090.ENSMUSP00000058966,10090.ENSMUSP00000060118,10090.ENSMUSP00000060732,10090.ENSMUSP00000065832,10090.ENSMUSP00000067964,10090.ENSMUSP00000069257,10090.ENSMUSP00000070726,10090.ENSMUSP00000073880,10090.ENSMUSP00000075289,10090.ENSMUSP00000077168,10090.ENSMUSP00000078337,10090.ENSMUSP00000079689,10090.ENSMUSP00000081010,10090.ENSMUSP00000084039,10090.ENSMUSP00000086114,10090.ENSMUSP00000088493,10090.ENSMUSP00000088532,10090.ENSMUSP00000096096,10090.ENSMUSP00000097601,10090.ENSMUSP00000097919,10090.ENSMUSP00000098097,10090.ENSMUSP00000099628,10090.ENSMUSP00000102790,10090.ENSMUSP00000103222,10090.ENSMUSP00000103366,10090.ENSMUSP00000103981,10090.ENSMUSP00000105307,10090.ENSMUSP00000105536,10090.ENSMUSP00000109500,10090.ENSMUSP00000109907,10090.ENSMUSP00000110398,10090.ENSMUSP00000112221,10090.ENSMUSP00000113341,10090.ENSMUSP00000113657,10090.ENSMUSP00000119041,10090.ENSMUSP00000120421,10090.ENSMUSP00000121182,10090.ENSMUSP00000126390,10090.ENSMUSP00000129592,10090.ENSMUSP00000131406,10090.ENSMUSP00000140536,10090.ENSMUSP00000146244,10090.ENSMUSP00000146501,10090.ENSMUSP00000147767,10090.ENSMUSP00000155111,10090.ENSMUSP00000158026	Rdx,Oxa1l,Grk6,Nqo1,Cd44,Slc4a1,Dnajb6,Ppp1r12c,Tsg101,Fkbp1b,Slc9a3r1,Ppp1r1a,Bin1,Gabbr1,Hras,Xiap,Serpine2,Notch1,Cat,Spred1,Cst3,Ptpn1,Cnn3,Slc6a9,Eif2b1,Parva,Bax,Ptpn5,Ilk,Igbp1,Pin1,Nedd4,Anxa2,Csk,Prkar2a,Phpt1,Tiprl,Prkar2b,Palm,Oxsr1,Ppp1r11,Kcnab1,Tigar,Cnrip1,Ensa,Elfn1,Cnr1,Gnai2,Epb41l5,Ppp1r2,Lxn,Cdkn1b,Gpsm1,Ppp1r12a,Ppp2r5a,Rps7,Pex19,Glmn,Apc,Dab2,Gpx1,Bicd1,Grk2,Nes,Dab2ip,Snap91,Fgf12,Mapt,Ube2z,Phactr4,Dusp3,Srcin1,Sphk2,Akt2,Itch,Nf2,Tsc1,Snca,Gsk3b,Nck1,Csnk1e,Stk38,Tnfaip8,Nos1,Faf2,Serpinh1,Ptprj,Ppp1r12b,Erbin,Cbl,Picalm,Casp3,Elfn2,Nedd4l
GO Process	GO:0048013	Ephrin receptor signaling pathway	9	38	0.64	0.41	0.0166	10090.ENSMUSP00000004036,10090.ENSMUSP00000017920,10090.ENSMUSP00000025058,10090.ENSMUSP00000037909,10090.ENSMUSP00000050716,10090.ENSMUSP00000058757,10090.ENSMUSP00000083611,10090.ENSMUSP00000110380,10090.ENSMUSP00000112221	Efnb3,Crk,Anks1,Ntrk3,Efnb1,Ptpn11,Nck2,Ephb6,Nck1
GO Process	GO:0060996	Dendritic spine development	9	38	0.64	0.41	0.0166	10090.ENSMUSP00000031695,10090.ENSMUSP00000032715,10090.ENSMUSP00000035328,10090.ENSMUSP00000077099,10090.ENSMUSP00000080427,10090.ENSMUSP00000083611,10090.ENSMUSP00000095195,10090.ENSMUSP00000103918,10090.ENSMUSP00000127641	Wasl,Prmt3,Uba6,Dock10,Ctnnd2,Nck2,Srgap2,Pak4,Sept7
GO Process	GO:1902003	Regulation of amyloid-beta formation	9	38	0.64	0.41	0.0166	10090.ENSMUSP00000019135,10090.ENSMUSP00000020188,10090.ENSMUSP00000022616,10090.ENSMUSP00000025239,10090.ENSMUSP00000034689,10090.ENSMUSP00000078757,10090.ENSMUSP00000113341,10090.ENSMUSP00000146501,10090.ENSMUSP00000147767	Gga3,Ifngr1,Clu,Bin1,Pin1,Ntrk2,Csnk1e,Picalm,Casp3
GO Process	GO:0034332	Adherens junction organization	10	47	0.6	0.41	0.0171	10090.ENSMUSP00000007130,10090.ENSMUSP00000034472,10090.ENSMUSP00000034863,10090.ENSMUSP00000077574,10090.ENSMUSP00000078245,10090.ENSMUSP00000099652,10090.ENSMUSP00000118318,10090.ENSMUSP00000119303,10090.ENSMUSP00000138575,10090.ENSMUSP00000140274	Ctnnb1,Jam3,Csk,Dchs1,Numbl,Tjp1,Afdn,Numb,Plekha7,Abi2
GO Process	GO:0046033	AMP metabolic process	8	30	0.69	0.42	0.0171	10090.ENSMUSP00000005829,10090.ENSMUSP00000006764,10090.ENSMUSP00000023043,10090.ENSMUSP00000030583,10090.ENSMUSP00000031160,10090.ENSMUSP00000043926,10090.ENSMUSP00000047665,10090.ENSMUSP00000068479	Ampd3,Aprt,Adsl,Ak2,Paics,Pnp,Adk,Ak1
GO Process	GO:1903649	Regulation of cytoplasmic transport	8	30	0.69	0.42	0.0171	10090.ENSMUSP00000000590,10090.ENSMUSP00000019939,10090.ENSMUSP00000020343,10090.ENSMUSP00000034396,10090.ENSMUSP00000063734,10090.ENSMUSP00000079689,10090.ENSMUSP00000119102,10090.ENSMUSP00000122964	Rdx,Snx3,Rab21,Mtmr2,Ezr,Dab2,Snx12,Arfip1
GO Process	GO:1902305	Regulation of sodium ion transmembrane transport	12	66	0.53	0.39	0.0174	10090.ENSMUSP00000021077,10090.ENSMUSP00000022082,10090.ENSMUSP00000028241,10090.ENSMUSP00000034740,10090.ENSMUSP00000034983,10090.ENSMUSP00000047353,10090.ENSMUSP00000097601,10090.ENSMUSP00000105350,10090.ENSMUSP00000109633,10090.ENSMUSP00000117509,10090.ENSMUSP00000120421,10090.ENSMUSP00000158026	Slc9a3r1,Glrx,Stom,Nedd4,Atp1b3,Atp1b2,Fgf12,Snta1,Dmd,Gpd1l,Nos1,Nedd4l
GO Process	GO:0006903	Vesicle targeting	11	57	0.55	0.39	0.0188	10090.ENSMUSP00000002818,10090.ENSMUSP00000015157,10090.ENSMUSP00000021147,10090.ENSMUSP00000021380,10090.ENSMUSP00000034623,10090.ENSMUSP00000039416,10090.ENSMUSP00000095915,10090.ENSMUSP00000099661,10090.ENSMUSP00000105531,10090.ENSMUSP00000112195,10090.ENSMUSP00000146674	Ykt6,Trappc2l,Exoc7,Trappc6b,Trappc4,Exoc3,Exoc8,Trappc1,Tmed9,Trappc2,Trappc5
GO Process	GO:0005975	Carbohydrate metabolic process	43	457	0.24	0.34	0.0192	10090.ENSMUSP00000015100,10090.ENSMUSP00000018905,10090.ENSMUSP00000023133,10090.ENSMUSP00000023760,10090.ENSMUSP00000026927,10090.ENSMUSP00000027271,10090.ENSMUSP00000028815,10090.ENSMUSP00000031103,10090.ENSMUSP00000032114,10090.ENSMUSP00000034264,10090.ENSMUSP00000034396,10090.ENSMUSP00000034856,10090.ENSMUSP00000037454,10090.ENSMUSP00000038555,10090.ENSMUSP00000039109,10090.ENSMUSP00000043851,10090.ENSMUSP00000045222,10090.ENSMUSP00000048643,10090.ENSMUSP00000050292,10090.ENSMUSP00000060118,10090.ENSMUSP00000061808,10090.ENSMUSP00000081141,10090.ENSMUSP00000081998,10090.ENSMUSP00000084582,10090.ENSMUSP00000095316,10090.ENSMUSP00000099587,10090.ENSMUSP00000101866,10090.ENSMUSP00000103981,10090.ENSMUSP00000109482,10090.ENSMUSP00000109608,10090.ENSMUSP00000110398,10090.ENSMUSP00000117509,10090.ENSMUSP00000117690,10090.ENSMUSP00000125478,10090.ENSMUSP00000130194,10090.ENSMUSP00000130360,10090.ENSMUSP00000132603,10090.ENSMUSP00000138836,10090.ENSMUSP00000147674,10090.ENSMUSP00000148107,10090.ENSMUSP00000153702,10090.ENSMUSP00000157520,10090.ENSMUSP00000158296	Ppp1cb,Mpdu1,Ppp1r1a,Gpd1,Nudt5,Inpp1,Slc23a2,Ugdh,Mogs,Pgls,Mtmr2,Mpi,Npl,Pck2,Ppp1ca,Mtmr7,Neu3,Tigar,Ptges3,Ppp1r2,Gdpgp1,Pgd,Pgm2l1,Pgm2,Idh1,Ppp1cc,Gaa,Akt2,Nagk,Slc5a3,Gsk3b,Gpd1l,Tpd52l2,Man2c1,Slc3a2,Chid1,Gbe1,Il6st,Bpnt1,Ldha,Ppp1r3g,Tkfc,Glo1
GO Process	GO:0050772	Positive regulation of axonogenesis	15	98	0.45	0.38	0.0192	10090.ENSMUSP00000020769,10090.ENSMUSP00000023600,10090.ENSMUSP00000024047,10090.ENSMUSP00000033182,10090.ENSMUSP00000034164,10090.ENSMUSP00000037909,10090.ENSMUSP00000042211,10090.ENSMUSP00000078757,10090.ENSMUSP00000084701,10090.ENSMUSP00000096096,10090.ENSMUSP00000097919,10090.ENSMUSP00000110398,10090.ENSMUSP00000112776,10090.ENSMUSP00000146501,10090.ENSMUSP00000146585	Dbnl,Robo1,Twf2,Ilk,Ist1,Ntrk3,Sema7a,Ntrk2,Bmpr2,Snap91,Mapt,Gsk3b,Robo2,Picalm,Map6
GO Process	GO:0009168	Purine ribonucleoside monophosphate biosynthetic process	7	23	0.75	0.41	0.0193	10090.ENSMUSP00000000260,10090.ENSMUSP00000005829,10090.ENSMUSP00000006764,10090.ENSMUSP00000023043,10090.ENSMUSP00000031160,10090.ENSMUSP00000043926,10090.ENSMUSP00000047665	Gmpr,Ampd3,Aprt,Adsl,Paics,Pnp,Adk
GO Process	GO:0017158	Regulation of calcium ion-dependent exocytosis	10	48	0.59	0.39	0.0193	10090.ENSMUSP00000028288,10090.ENSMUSP00000035898,10090.ENSMUSP00000057543,10090.ENSMUSP00000066238,10090.ENSMUSP00000080284,10090.ENSMUSP00000099681,10090.ENSMUSP00000103129,10090.ENSMUSP00000106151,10090.ENSMUSP00000112438,10090.ENSMUSP00000153132	Notch1,Scamp5,Gnai2,Rap1b,Syt17,Stxbp3,Syt11,Trim9,Syt2,Syt7
GO Process	GO:0036465	Synaptic vesicle recycling	12	67	0.52	0.38	0.0193	10090.ENSMUSP00000003268,10090.ENSMUSP00000025239,10090.ENSMUSP00000025357,10090.ENSMUSP00000043074,10090.ENSMUSP00000096096,10090.ENSMUSP00000104274,10090.ENSMUSP00000109635,10090.ENSMUSP00000109907,10090.ENSMUSP00000112438,10090.ENSMUSP00000142766,10090.ENSMUSP00000146501,10090.ENSMUSP00000153132	Sh3gl1,Bin1,Ap3s1,Sncb,Snap91,Nlgn2,Itsn1,Snca,Syt2,Amph,Picalm,Syt7
GO Process	GO:0050708	Regulation of protein secretion	33	320	0.28	0.35	0.0193	10090.ENSMUSP00000019226,10090.ENSMUSP00000020329,10090.ENSMUSP00000020964,10090.ENSMUSP00000022082,10090.ENSMUSP00000026487,10090.ENSMUSP00000027853,10090.ENSMUSP00000029382,10090.ENSMUSP00000029610,10090.ENSMUSP00000031445,10090.ENSMUSP00000037417,10090.ENSMUSP00000038555,10090.ENSMUSP00000051799,10090.ENSMUSP00000055797,10090.ENSMUSP00000057375,10090.ENSMUSP00000058757,10090.ENSMUSP00000060749,10090.ENSMUSP00000063656,10090.ENSMUSP00000063734,10090.ENSMUSP00000065233,10090.ENSMUSP00000070751,10090.ENSMUSP00000083375,10090.ENSMUSP00000089079,10090.ENSMUSP00000098295,10090.ENSMUSP00000103222,10090.ENSMUSP00000104274,10090.ENSMUSP00000104725,10090.ENSMUSP00000111023,10090.ENSMUSP00000111098,10090.ENSMUSP00000120421,10090.ENSMUSP00000122964,10090.ENSMUSP00000140116,10090.ENSMUSP00000151620,10090.ENSMUSP00000153132	Slc25a22,Egfr,Fkbp1b,Glrx,Ier3ip1,Mpc2,Ppid,Hadh,Aacs,Phpt1,Pck2,Ensa,Cnr1,Golph3,Ptpn11,Llgl1,Neo1,Ezr,C2cd2l,Bsg,Glul,Frmd4a,Psmd9,Srcin1,Nlgn2,Sec24a,Slc12a2,Cask,Nos1,Arfip1,Apbb1,Gja1,Syt7
GO Process	GO:0106380	Purine ribonucleotide salvage	6	16	0.84	0.42	0.0193	10090.ENSMUSP00000000260,10090.ENSMUSP00000005829,10090.ENSMUSP00000006764,10090.ENSMUSP00000023043,10090.ENSMUSP00000043926,10090.ENSMUSP00000047665	Gmpr,Ampd3,Aprt,Adsl,Pnp,Adk
GO Process	GO:0006901	Vesicle coating	8	31	0.68	0.4	0.02	10090.ENSMUSP00000015157,10090.ENSMUSP00000021380,10090.ENSMUSP00000025357,10090.ENSMUSP00000034623,10090.ENSMUSP00000099661,10090.ENSMUSP00000105531,10090.ENSMUSP00000112195,10090.ENSMUSP00000146674	Trappc2l,Trappc6b,Ap3s1,Trappc4,Trappc1,Tmed9,Trappc2,Trappc5
GO Process	GO:0033137	Negative regulation of peptidyl-serine phosphorylation	8	31	0.68	0.4	0.02	10090.ENSMUSP00000028814,10090.ENSMUSP00000033093,10090.ENSMUSP00000083611,10090.ENSMUSP00000086114,10090.ENSMUSP00000109633,10090.ENSMUSP00000112221,10090.ENSMUSP00000117509,10090.ENSMUSP00000120421	Rassf2,Bax,Nck2,Grk2,Dmd,Nck1,Gpd1l,Nos1
GO Process	GO:0043162	Ubiquitin-dependent protein catabolic process via the multivesicular body sorting pathway	8	31	0.68	0.4	0.02	10090.ENSMUSP00000004965,10090.ENSMUSP00000014546,10090.ENSMUSP00000030128,10090.ENSMUSP00000034740,10090.ENSMUSP00000036206,10090.ENSMUSP00000096415,10090.ENSMUSP00000100025,10090.ENSMUSP00000158500	Chmp2b,Tsg101,Chmp5,Nedd4,Chmp4b,Vps37a,Stam,Vps37c
GO Process	GO:0045955	Negative regulation of calcium ion-dependent exocytosis	5	10	0.97	0.42	0.02	10090.ENSMUSP00000028288,10090.ENSMUSP00000057543,10090.ENSMUSP00000066238,10090.ENSMUSP00000099681,10090.ENSMUSP00000106151	Notch1,Gnai2,Rap1b,Stxbp3,Trim9
GO Process	GO:0098917	Retrograde trans-synaptic signaling	5	10	0.97	0.42	0.02	10090.ENSMUSP00000046358,10090.ENSMUSP00000055797,10090.ENSMUSP00000120421,10090.ENSMUSP00000124119,10090.ENSMUSP00000142109	Dagla,Cnr1,Nos1,Cadm1,Dag1
GO Process	GO:1904779	Regulation of protein localization to centrosome	5	10	0.97	0.42	0.02	10090.ENSMUSP00000029907,10090.ENSMUSP00000078337,10090.ENSMUSP00000084039,10090.ENSMUSP00000086542,10090.ENSMUSP00000110398	Ubxn2b,Apc,Bicd1,Nsfl1c,Gsk3b
GO Process	GO:0014070	Response to organic cyclic compound	80	1008	0.17	0.32	0.0201	10090.ENSMUSP00000003284,10090.ENSMUSP00000003947,10090.ENSMUSP00000005493,10090.ENSMUSP00000007130,10090.ENSMUSP00000019198,10090.ENSMUSP00000020329,10090.ENSMUSP00000020964,10090.ENSMUSP00000021077,10090.ENSMUSP00000022082,10090.ENSMUSP00000023760,10090.ENSMUSP00000025290,10090.ENSMUSP00000025522,10090.ENSMUSP00000027121,10090.ENSMUSP00000028288,10090.ENSMUSP00000028610,10090.ENSMUSP00000029013,10090.ENSMUSP00000029297,10090.ENSMUSP00000029769,10090.ENSMUSP00000031445,10090.ENSMUSP00000032454,10090.ENSMUSP00000034046,10090.ENSMUSP00000034740,10090.ENSMUSP00000034822,10090.ENSMUSP00000037909,10090.ENSMUSP00000038555,10090.ENSMUSP00000039797,10090.ENSMUSP00000041503,10090.ENSMUSP00000042602,10090.ENSMUSP00000043190,10090.ENSMUSP00000047667,10090.ENSMUSP00000049007,10090.ENSMUSP00000050292,10090.ENSMUSP00000055797,10090.ENSMUSP00000057375,10090.ENSMUSP00000063734,10090.ENSMUSP00000063784,10090.ENSMUSP00000065832,10090.ENSMUSP00000065987,10090.ENSMUSP00000066238,10090.ENSMUSP00000067552,10090.ENSMUSP00000069554,10090.ENSMUSP00000070751,10090.ENSMUSP00000072336,10090.ENSMUSP00000072732,10090.ENSMUSP00000079100,10090.ENSMUSP00000079689,10090.ENSMUSP00000081010,10090.ENSMUSP00000083250,10090.ENSMUSP00000086114,10090.ENSMUSP00000086383,10090.ENSMUSP00000087118,10090.ENSMUSP00000088174,10090.ENSMUSP00000089948,10090.ENSMUSP00000095316,10090.ENSMUSP00000095979,10090.ENSMUSP00000102207,10090.ENSMUSP00000102342,10090.ENSMUSP00000103528,10090.ENSMUSP00000103918,10090.ENSMUSP00000103981,10090.ENSMUSP00000104197,10090.ENSMUSP00000105828,10090.ENSMUSP00000109907,10090.ENSMUSP00000110398,10090.ENSMUSP00000111204,10090.ENSMUSP00000111309,10090.ENSMUSP00000120421,10090.ENSMUSP00000124376,10090.ENSMUSP00000130194,10090.ENSMUSP00000130668,10090.ENSMUSP00000139684,10090.ENSMUSP00000140174,10090.ENSMUSP00000142109,10090.ENSMUSP00000143036,10090.ENSMUSP00000146244,10090.ENSMUSP00000147502,10090.ENSMUSP00000147767,10090.ENSMUSP00000148550,10090.ENSMUSP00000151620,10090.ENSMUSP00000153064	Irf3,Nqo1,Slc1a3,Ctnnb1,Fis1,Egfr,Fkbp1b,Slc9a3r1,Glrx,Gpd1,Impact,Pdgfrb,Rftn2,Notch1,Cat,Rae1,Slc7a11,Gclm,Aacs,Slc6a1,Acsl1,Nedd4,Acsbg1,Ntrk3,Pck2,Prkar2b,Arl6ip5,Apex1,Gna11,Mlc1,Ctnna1,Ptges3,Cnr1,Golph3,Ezr,Adcyap1r1,Cdkn1b,Ddx1,Rap1b,Srr,Yap1,Bsg,Adgrl3,Sirt2,Slc1a2,Dab2,Gpx1,Ncor2,Grk2,Hrh1,Mat2a,Rap1a,Mbd3,Idh1,Slc26a6,Elavl4,Lrp8,Trim25,Pak4,Akt2,Pld2,Mavs,Snca,Gsk3b,Asns,Ranbp1,Nos1,Ctnna2,Slc3a2,Ncam1,Bckdhb,Gnas,Dag1,P2ry12,Cbl,Ruvbl2,Casp3,Gnao1,Gja1,Hmgcs1
GO Process	GO:0072330	Monocarboxylic acid biosynthetic process	20	156	0.38	0.36	0.0204	10090.ENSMUSP00000004140,10090.ENSMUSP00000022311,10090.ENSMUSP00000025567,10090.ENSMUSP00000026289,10090.ENSMUSP00000028619,10090.ENSMUSP00000031486,10090.ENSMUSP00000032373,10090.ENSMUSP00000034822,10090.ENSMUSP00000036410,10090.ENSMUSP00000038069,10090.ENSMUSP00000043286,10090.ENSMUSP00000050292,10090.ENSMUSP00000060462,10090.ENSMUSP00000067552,10090.ENSMUSP00000095970,10090.ENSMUSP00000101630,10090.ENSMUSP00000127374,10090.ENSMUSP00000132499,10090.ENSMUSP00000148107,10090.ENSMUSP00000156511	Gstm1,Oxsm,Fads2,Hsd17b10,Hsd17b12,Prkab1,Ldhb,Acsbg1,Prkab2,H2-Ke6,Pnpla8,Ptges3,Hacd2,Srr,Mlycd,Gatd1,Mgll,Prkag1,Ldha,Qk
GO Process	GO:0043410	Positive regulation of MAPK cascade	49	545	0.22	0.33	0.0205	10090.ENSMUSP00000005218,10090.ENSMUSP00000006293,10090.ENSMUSP00000007130,10090.ENSMUSP00000017920,10090.ENSMUSP00000018993,10090.ENSMUSP00000020329,10090.ENSMUSP00000020381,10090.ENSMUSP00000022682,10090.ENSMUSP00000023050,10090.ENSMUSP00000023600,10090.ENSMUSP00000024932,10090.ENSMUSP00000025166,10090.ENSMUSP00000025522,10090.ENSMUSP00000026142,10090.ENSMUSP00000026572,10090.ENSMUSP00000026978,10090.ENSMUSP00000028288,10090.ENSMUSP00000028814,10090.ENSMUSP00000029053,10090.ENSMUSP00000029766,10090.ENSMUSP00000031845,10090.ENSMUSP00000033131,10090.ENSMUSP00000033182,10090.ENSMUSP00000034863,10090.ENSMUSP00000035829,10090.ENSMUSP00000037909,10090.ENSMUSP00000040307,10090.ENSMUSP00000041503,10090.ENSMUSP00000042211,10090.ENSMUSP00000048914,10090.ENSMUSP00000053897,10090.ENSMUSP00000057543,10090.ENSMUSP00000058757,10090.ENSMUSP00000066238,10090.ENSMUSP00000078741,10090.ENSMUSP00000078757,10090.ENSMUSP00000079689,10090.ENSMUSP00000083709,10090.ENSMUSP00000088174,10090.ENSMUSP00000088532,10090.ENSMUSP00000099087,10090.ENSMUSP00000106894,10090.ENSMUSP00000112934,10090.ENSMUSP00000114927,10090.ENSMUSP00000118125,10090.ENSMUSP00000129592,10090.ENSMUSP00000130811,10090.ENSMUSP00000141400,10090.ENSMUSP00000147784	Cd44,Crkl,Ctnnb1,Crk,Wwc1,Egfr,Frs2,Sorbs3,Tab1,Robo1,Atp6v0c,Cdh2,Pdgfrb,Maged1,Hras,Xiap,Notch1,Rassf2,Ptpn1,Bcar3,Gsdme,Lamtor1,Ilk,Csk,Akap12,Ntrk3,Map3k7,Arl6ip5,Sema7a,Garem1,Erbb2,Gnai2,Ptpn11,Rap1b,Notch2,Ntrk2,Dab2,Pxn,Rap1a,Dab2ip,Adam17,Vangl2,Magi3,Grm5,Rell1,Ptprj,Lamtor3,Map4k4,Gab1
GO Process	GO:0043666	Regulation of phosphoprotein phosphatase activity	11	58	0.55	0.38	0.0206	10090.ENSMUSP00000000153,10090.ENSMUSP00000020964,10090.ENSMUSP00000025522,10090.ENSMUSP00000027131,10090.ENSMUSP00000037514,10090.ENSMUSP00000047202,10090.ENSMUSP00000057543,10090.ENSMUSP00000060118,10090.ENSMUSP00000069257,10090.ENSMUSP00000085872,10090.ENSMUSP00000109500	Gna12,Fkbp1b,Pdgfrb,Slc39a10,Tiprl,Ppp1r11,Gnai2,Ppp1r2,Ppp1r12a,Magi2,Tsc1
GO Process	GO:0048488	Synaptic vesicle endocytosis	11	58	0.55	0.38	0.0206	10090.ENSMUSP00000003268,10090.ENSMUSP00000025239,10090.ENSMUSP00000025357,10090.ENSMUSP00000043074,10090.ENSMUSP00000096096,10090.ENSMUSP00000104274,10090.ENSMUSP00000109635,10090.ENSMUSP00000109907,10090.ENSMUSP00000112438,10090.ENSMUSP00000142766,10090.ENSMUSP00000146501	Sh3gl1,Bin1,Ap3s1,Sncb,Snap91,Nlgn2,Itsn1,Snca,Syt2,Amph,Picalm
GO Process	GO:0007612	Learning	23	193	0.34	0.35	0.021	10090.ENSMUSP00000026558,10090.ENSMUSP00000029297,10090.ENSMUSP00000030412,10090.ENSMUSP00000032454,10090.ENSMUSP00000035328,10090.ENSMUSP00000036003,10090.ENSMUSP00000037808,10090.ENSMUSP00000039797,10090.ENSMUSP00000078757,10090.ENSMUSP00000080427,10090.ENSMUSP00000086383,10090.ENSMUSP00000087457,10090.ENSMUSP00000102207,10090.ENSMUSP00000102776,10090.ENSMUSP00000103129,10090.ENSMUSP00000107448,10090.ENSMUSP00000109500,10090.ENSMUSP00000114927,10090.ENSMUSP00000116231,10090.ENSMUSP00000130077,10090.ENSMUSP00000142766,10090.ENSMUSP00000143853,10090.ENSMUSP00000157842	Ric8a,Slc7a11,Ppt1,Slc6a1,Uba6,Tanc1,Ythdf1,Prkar2b,Ntrk2,Ctnnd2,Hrh1,Itgb1,Elavl4,Slc24a2,Syt11,Gmfb,Tsc1,Grm5,Adgrb3,Comt,Amph,Specc1,Atad1
GO Process	GO:0034109	Homotypic cell-cell adhesion	10	49	0.58	0.38	0.0215	10090.ENSMUSP00000023572,10090.ENSMUSP00000029297,10090.ENSMUSP00000038841,10090.ENSMUSP00000065719,10090.ENSMUSP00000075174,10090.ENSMUSP00000099681,10090.ENSMUSP00000130668,10090.ENSMUSP00000140174,10090.ENSMUSP00000143036,10090.ENSMUSP00000156728	Cxadr,Slc7a11,Rap2b,Plpp3,Megf10,Stxbp3,Ncam1,Gnas,P2ry12,Tjp2
GO Process	GO:0045197	Establishment or maintenance of epithelial cell apical/basal polarity	10	49	0.58	0.38	0.0215	10090.ENSMUSP00000021077,10090.ENSMUSP00000032093,10090.ENSMUSP00000033182,10090.ENSMUSP00000064280,10090.ENSMUSP00000074837,10090.ENSMUSP00000080683,10090.ENSMUSP00000085299,10090.ENSMUSP00000106894,10090.ENSMUSP00000125453,10090.ENSMUSP00000142498	Slc9a3r1,Prickle2,Ilk,Dlg1,Pard3b,Mpp5,Dlg3,Vangl2,Pard3,Lrrc7
GO Process	GO:0072594	Establishment of protein localization to organelle	34	337	0.27	0.33	0.022	10090.ENSMUSP00000000985,10090.ENSMUSP00000002091,10090.ENSMUSP00000013845,10090.ENSMUSP00000018353,10090.ENSMUSP00000019135,10090.ENSMUSP00000019198,10090.ENSMUSP00000022496,10090.ENSMUSP00000022616,10090.ENSMUSP00000023062,10090.ENSMUSP00000023913,10090.ENSMUSP00000028288,10090.ENSMUSP00000029414,10090.ENSMUSP00000032440,10090.ENSMUSP00000033093,10090.ENSMUSP00000033498,10090.ENSMUSP00000034740,10090.ENSMUSP00000035157,10090.ENSMUSP00000036206,10090.ENSMUSP00000041152,10090.ENSMUSP00000067200,10090.ENSMUSP00000075289,10090.ENSMUSP00000081782,10090.ENSMUSP00000096415,10090.ENSMUSP00000096549,10090.ENSMUSP00000099835,10090.ENSMUSP00000100025,10090.ENSMUSP00000101809,10090.ENSMUSP00000105028,10090.ENSMUSP00000106336,10090.ENSMUSP00000109230,10090.ENSMUSP00000138618,10090.ENSMUSP00000142196,10090.ENSMUSP00000147502,10090.ENSMUSP00000158500	Oxa1l,Bcap31,Timm23,Stk4,Gga3,Fis1,Kpna3,Clu,Tomm22,Wrb,Notch1,Ssr3,Sec13,Bax,Timm17b,Nedd4,Srprb,Chmp4b,Spcs2,Snupn,Pex19,Ipo7,Vps37a,Elavl1,Sqstm1,Stam,Hgs,Tnpo1,Srp54b,Rab7,Cacng8,Pex5l,Ruvbl2,Vps37c
GO Process	GO:0006605	Protein targeting	26	232	0.32	0.34	0.0225	10090.ENSMUSP00000002091,10090.ENSMUSP00000013845,10090.ENSMUSP00000017552,10090.ENSMUSP00000019135,10090.ENSMUSP00000019198,10090.ENSMUSP00000022616,10090.ENSMUSP00000023062,10090.ENSMUSP00000023913,10090.ENSMUSP00000029414,10090.ENSMUSP00000032809,10090.ENSMUSP00000033498,10090.ENSMUSP00000034740,10090.ENSMUSP00000035157,10090.ENSMUSP00000036206,10090.ENSMUSP00000041152,10090.ENSMUSP00000075289,10090.ENSMUSP00000086900,10090.ENSMUSP00000096415,10090.ENSMUSP00000097238,10090.ENSMUSP00000101809,10090.ENSMUSP00000106336,10090.ENSMUSP00000109230,10090.ENSMUSP00000125453,10090.ENSMUSP00000140536,10090.ENSMUSP00000142196,10090.ENSMUSP00000158500	Bcap31,Timm23,Cacnb1,Gga3,Fis1,Clu,Tomm22,Wrb,Ssr3,Yif1b,Timm17b,Nedd4,Srprb,Chmp4b,Spcs2,Pex19,Zdhhc20,Vps37a,Arl6,Hgs,Srp54b,Rab7,Pard3,Erbin,Pex5l,Vps37c
GO Process	GO:0002011	Morphogenesis of an epithelial sheet	11	59	0.54	0.37	0.0229	10090.ENSMUSP00000005218,10090.ENSMUSP00000028288,10090.ENSMUSP00000067786,10090.ENSMUSP00000078741,10090.ENSMUSP00000080683,10090.ENSMUSP00000099087,10090.ENSMUSP00000099628,10090.ENSMUSP00000106894,10090.ENSMUSP00000125453,10090.ENSMUSP00000138585,10090.ENSMUSP00000142109	Cd44,Notch1,Sos1,Notch2,Mpp5,Adam17,Phactr4,Vangl2,Pard3,Arhgap12,Dag1
GO Process	GO:0032387	Negative regulation of intracellular transport	12	69	0.51	0.37	0.0232	10090.ENSMUSP00000019939,10090.ENSMUSP00000020285,10090.ENSMUSP00000030051,10090.ENSMUSP00000033136,10090.ENSMUSP00000072929,10090.ENSMUSP00000085625,10090.ENSMUSP00000096014,10090.ENSMUSP00000097919,10090.ENSMUSP00000098522,10090.ENSMUSP00000106963,10090.ENSMUSP00000119102,10090.ENSMUSP00000122964	Snx3,Sar1a,Txn1,Bag3,Erlec1,Rab23,Svip,Mapt,Gbp4,Arhgap1,Snx12,Arfip1
GO Process	GO:0045921	Positive regulation of exocytosis	16	112	0.42	0.35	0.0238	10090.ENSMUSP00000004622,10090.ENSMUSP00000014546,10090.ENSMUSP00000022082,10090.ENSMUSP00000023776,10090.ENSMUSP00000034756,10090.ENSMUSP00000035898,10090.ENSMUSP00000055797,10090.ENSMUSP00000069255,10090.ENSMUSP00000094750,10090.ENSMUSP00000100025,10090.ENSMUSP00000101809,10090.ENSMUSP00000103366,10090.ENSMUSP00000104197,10090.ENSMUSP00000109230,10090.ENSMUSP00000109907,10090.ENSMUSP00000153132	Gab2,Tsg101,Glrx,Slc4a8,Anxa2,Scamp5,Cnr1,Smpd3,Sept5,Stam,Hgs,Sphk2,Pld2,Rab7,Snca,Syt7
GO Process	GO:0006813	Potassium ion transport	22	183	0.35	0.34	0.0239	10090.ENSMUSP00000000811,10090.ENSMUSP00000005493,10090.ENSMUSP00000034370,10090.ENSMUSP00000034983,10090.ENSMUSP00000047353,10090.ENSMUSP00000047480,10090.ENSMUSP00000054356,10090.ENSMUSP00000063329,10090.ENSMUSP00000065832,10090.ENSMUSP00000079897,10090.ENSMUSP00000097882,10090.ENSMUSP00000102776,10090.ENSMUSP00000109500,10090.ENSMUSP00000110729,10090.ENSMUSP00000111023,10090.ENSMUSP00000120421,10090.ENSMUSP00000122915,10090.ENSMUSP00000125058,10090.ENSMUSP00000136382,10090.ENSMUSP00000139350,10090.ENSMUSP00000141891,10090.ENSMUSP00000143036	Kcnn3,Slc1a3,Slc12a4,Atp1b3,Atp1b2,Kcnab1,Kcnj10,Kcnj3,Cdkn1b,Slc24a3,Alg10b,Slc24a2,Tsc1,Abcb8,Slc12a2,Nos1,Kcnq2,Kcnab2,Kcnj16,Kcnn2,Kcnk2,P2ry12
GO Process	GO:0008610	Lipid biosynthetic process	49	550	0.22	0.32	0.0239	10090.ENSMUSP00000004140,10090.ENSMUSP00000015858,10090.ENSMUSP00000018186,10090.ENSMUSP00000021676,10090.ENSMUSP00000022099,10090.ENSMUSP00000022311,10090.ENSMUSP00000024897,10090.ENSMUSP00000025567,10090.ENSMUSP00000025713,10090.ENSMUSP00000026289,10090.ENSMUSP00000027271,10090.ENSMUSP00000027726,10090.ENSMUSP00000027780,10090.ENSMUSP00000027989,10090.ENSMUSP00000028554,10090.ENSMUSP00000028619,10090.ENSMUSP00000030849,10090.ENSMUSP00000031251,10090.ENSMUSP00000031486,10090.ENSMUSP00000033715,10090.ENSMUSP00000034046,10090.ENSMUSP00000034822,10090.ENSMUSP00000036410,10090.ENSMUSP00000038069,10090.ENSMUSP00000038555,10090.ENSMUSP00000040956,10090.ENSMUSP00000043286,10090.ENSMUSP00000044871,10090.ENSMUSP00000046585,10090.ENSMUSP00000048573,10090.ENSMUSP00000050292,10090.ENSMUSP00000051438,10090.ENSMUSP00000060462,10090.ENSMUSP00000087371,10090.ENSMUSP00000095331,10090.ENSMUSP00000095970,10090.ENSMUSP00000102852,10090.ENSMUSP00000103366,10090.ENSMUSP00000104197,10090.ENSMUSP00000104273,10090.ENSMUSP00000106480,10090.ENSMUSP00000126092,10090.ENSMUSP00000127374,10090.ENSMUSP00000132499,10090.ENSMUSP00000142770,10090.ENSMUSP00000143605,10090.ENSMUSP00000147674,10090.ENSMUSP00000153064,10090.ENSMUSP00000156511	Gstm1,Cers2,Cyb5r3,Erg28,Lpcat1,Oxsm,Vapa,Fads2,Tm7sf2,Hsd17b10,Inpp1,Cyb5r1,Acbd3,Hsd17b7,Lpcat4,Hsd17b12,Fam126a,Hsd17b11,Prkab1,Nsdhl,Acsl1,Acsbg1,Prkab2,H2-Ke6,Pck2,Sccpdh,Pnpla8,Pigs,Acsl5,Agpat1,Ptges3,Pisd,Hacd2,Dgkg,Fam126b,Mlycd,Pip5k1a,Sphk2,Pld2,Plscr3,Lpgat1,Pik3c2a,Mgll,Prkag1,Fdps,Ugt8a,Bpnt1,Hmgcs1,Qk
GO Process	GO:0032273	Positive regulation of protein polymerization	15	101	0.44	0.36	0.0239	10090.ENSMUSP00000002436,10090.ENSMUSP00000025239,10090.ENSMUSP00000028981,10090.ENSMUSP00000059883,10090.ENSMUSP00000060930,10090.ENSMUSP00000064280,10090.ENSMUSP00000065832,10090.ENSMUSP00000078337,10090.ENSMUSP00000083611,10090.ENSMUSP00000097919,10090.ENSMUSP00000099368,10090.ENSMUSP00000102227,10090.ENSMUSP00000103243,10090.ENSMUSP00000112221,10090.ENSMUSP00000135040	Snx9,Bin1,Mapre1,Cdc42ep2,Cdc42ep1,Dlg1,Cdkn1b,Apc,Nck2,Mapt,Cttn,Cdc42ep4,Kirrel,Nck1,Tppp3
GO Process	GO:0060491	Regulation of cell projection assembly	25	221	0.32	0.34	0.0245	10090.ENSMUSP00000000590,10090.ENSMUSP00000023087,10090.ENSMUSP00000024047,10090.ENSMUSP00000026572,10090.ENSMUSP00000030518,10090.ENSMUSP00000031695,10090.ENSMUSP00000040596,10090.ENSMUSP00000052085,10090.ENSMUSP00000052776,10090.ENSMUSP00000058840,10090.ENSMUSP00000059883,10090.ENSMUSP00000060930,10090.ENSMUSP00000069554,10090.ENSMUSP00000078337,10090.ENSMUSP00000091435,10090.ENSMUSP00000099368,10090.ENSMUSP00000102227,10090.ENSMUSP00000102536,10090.ENSMUSP00000102624,10090.ENSMUSP00000110398,10090.ENSMUSP00000124947,10090.ENSMUSP00000127641,10090.ENSMUSP00000140274,10090.ENSMUSP00000143036,10090.ENSMUSP00000152454	Rdx,Twf1,Twf2,Hras,Capzb,Wasl,Palm,Daam2,Eps8,Atp7a,Cdc42ep2,Cdc42ep1,Yap1,Apc,Sept9,Cttn,Cdc42ep4,Rhog,Arap1,Gsk3b,Fnbp1l,Sept7,Abi2,P2ry12,Gdi2
GO Process	GO:0071417	Cellular response to organonitrogen compound	53	610	0.21	0.31	0.0253	10090.ENSMUSP00000005493,10090.ENSMUSP00000006764,10090.ENSMUSP00000007130,10090.ENSMUSP00000017552,10090.ENSMUSP00000017920,10090.ENSMUSP00000019198,10090.ENSMUSP00000020329,10090.ENSMUSP00000020543,10090.ENSMUSP00000021077,10090.ENSMUSP00000023760,10090.ENSMUSP00000025290,10090.ENSMUSP00000029053,10090.ENSMUSP00000029490,10090.ENSMUSP00000029766,10090.ENSMUSP00000029769,10090.ENSMUSP00000030128,10090.ENSMUSP00000033131,10090.ENSMUSP00000033723,10090.ENSMUSP00000034863,10090.ENSMUSP00000038555,10090.ENSMUSP00000042602,10090.ENSMUSP00000043190,10090.ENSMUSP00000049007,10090.ENSMUSP00000057375,10090.ENSMUSP00000058840,10090.ENSMUSP00000063734,10090.ENSMUSP00000066238,10090.ENSMUSP00000068195,10090.ENSMUSP00000069255,10090.ENSMUSP00000072732,10090.ENSMUSP00000076533,10090.ENSMUSP00000078337,10090.ENSMUSP00000078757,10090.ENSMUSP00000079100,10090.ENSMUSP00000083709,10090.ENSMUSP00000086383,10090.ENSMUSP00000088174,10090.ENSMUSP00000091011,10090.ENSMUSP00000095979,10090.ENSMUSP00000097547,10090.ENSMUSP00000097908,10090.ENSMUSP00000103981,10090.ENSMUSP00000110398,10090.ENSMUSP00000114927,10090.ENSMUSP00000120421,10090.ENSMUSP00000128645,10090.ENSMUSP00000129584,10090.ENSMUSP00000130811,10090.ENSMUSP00000140174,10090.ENSMUSP00000143036,10090.ENSMUSP00000147767,10090.ENSMUSP00000148550,10090.ENSMUSP00000151620	Slc1a3,Aprt,Ctnnb1,Cacnb1,Crk,Fis1,Egfr,Cpeb4,Slc9a3r1,Gpd1,Impact,Ptpn1,Ahcyl1,Bcar3,Gclm,Chmp5,Lamtor1,Syap1,Csk,Pck2,Apex1,Gna11,Ctnna1,Golph3,Atp7a,Ezr,Rap1b,Rab31,Smpd3,Sirt2,Ptpra,Apc,Ntrk2,Slc1a2,Pxn,Hrh1,Rap1a,Grb10,Slc26a6,Fyn,Nsmf,Akt2,Gsk3b,Grm5,Nos1,Rab12,Bcar1,Lamtor3,Gnas,P2ry12,Casp3,Gnao1,Gja1
GO Process	GO:0016079	Synaptic vesicle exocytosis	11	60	0.53	0.36	0.0255	10090.ENSMUSP00000023449,10090.ENSMUSP00000031378,10090.ENSMUSP00000038502,10090.ENSMUSP00000046748,10090.ENSMUSP00000088174,10090.ENSMUSP00000106151,10090.ENSMUSP00000109907,10090.ENSMUSP00000112138,10090.ENSMUSP00000112438,10090.ENSMUSP00000130294,10090.ENSMUSP00000153132	Snap29,Stx2,Cplx1,Cplx3,Rap1a,Trim9,Snca,Snap23,Syt2,Ctbp2,Syt7
GO Process	GO:0045927	Positive regulation of growth	32	314	0.28	0.32	0.026	10090.ENSMUSP00000017920,10090.ENSMUSP00000020329,10090.ENSMUSP00000020769,10090.ENSMUSP00000024047,10090.ENSMUSP00000024805,10090.ENSMUSP00000028288,10090.ENSMUSP00000028815,10090.ENSMUSP00000033182,10090.ENSMUSP00000034164,10090.ENSMUSP00000034689,10090.ENSMUSP00000034947,10090.ENSMUSP00000037909,10090.ENSMUSP00000042211,10090.ENSMUSP00000044276,10090.ENSMUSP00000053897,10090.ENSMUSP00000063734,10090.ENSMUSP00000064280,10090.ENSMUSP00000069554,10090.ENSMUSP00000073847,10090.ENSMUSP00000080284,10090.ENSMUSP00000084701,10090.ENSMUSP00000097919,10090.ENSMUSP00000099087,10090.ENSMUSP00000110398,10090.ENSMUSP00000112438,10090.ENSMUSP00000118318,10090.ENSMUSP00000124551,10090.ENSMUSP00000125798,10090.ENSMUSP00000130668,10090.ENSMUSP00000142770,10090.ENSMUSP00000146501,10090.ENSMUSP00000158026	Crk,Egfr,Dbnl,Twf2,Cpne5,Notch1,Slc23a2,Ilk,Ist1,Pin1,Ppib,Ntrk3,Sema7a,Sh3pxd2b,Erbb2,Ezr,Dlg1,Yap1,Cpne6,Syt17,Bmpr2,Mapt,Adam17,Gsk3b,Syt2,Afdn,Eif4g2,Mtm1,Ncam1,Fdps,Picalm,Nedd4l
GO Process	GO:0044242	Cellular lipid catabolic process	23	197	0.34	0.33	0.0262	10090.ENSMUSP00000003720,10090.ENSMUSP00000007005,10090.ENSMUSP00000020034,10090.ENSMUSP00000020497,10090.ENSMUSP00000020804,10090.ENSMUSP00000021649,10090.ENSMUSP00000026289,10090.ENSMUSP00000029610,10090.ENSMUSP00000029877,10090.ENSMUSP00000038555,10090.ENSMUSP00000041543,10090.ENSMUSP00000043286,10090.ENSMUSP00000045222,10090.ENSMUSP00000046358,10090.ENSMUSP00000053558,10090.ENSMUSP00000063325,10090.ENSMUSP00000064204,10090.ENSMUSP00000069255,10090.ENSMUSP00000071636,10090.ENSMUSP00000072732,10090.ENSMUSP00000104197,10090.ENSMUSP00000127374,10090.ENSMUSP00000129169	Crot,Acat2,Echdc1,Aldh1l2,Gdpd1,Acot2,Hsd17b10,Hadh,Decr1,Pck2,Faah,Pnpla8,Neu3,Dagla,Abhd12,Acox1,Lypla2,Smpd3,Prdx6,Sirt2,Pld2,Mgll,Abhd6
GO Process	GO:0098712	L-glutamate import across plasma membrane	5	11	0.93	0.39	0.0263	10090.ENSMUSP00000005493,10090.ENSMUSP00000029297,10090.ENSMUSP00000041503,10090.ENSMUSP00000054356,10090.ENSMUSP00000079100	Slc1a3,Slc7a11,Arl6ip5,Kcnj10,Slc1a2
GO Process	GO:0022011	Myelination in peripheral nervous system	8	33	0.65	0.37	0.0269	10090.ENSMUSP00000033182,10090.ENSMUSP00000037909,10090.ENSMUSP00000072732,10090.ENSMUSP00000078757,10090.ENSMUSP00000080683,10090.ENSMUSP00000103981,10090.ENSMUSP00000125453,10090.ENSMUSP00000142109	Ilk,Ntrk3,Sirt2,Ntrk2,Mpp5,Akt2,Pard3,Dag1
GO Process	GO:0030163	Protein catabolic process	64	776	0.18	0.31	0.0269	10090.ENSMUSP00000004965,10090.ENSMUSP00000007130,10090.ENSMUSP00000014546,10090.ENSMUSP00000019135,10090.ENSMUSP00000019722,10090.ENSMUSP00000020085,10090.ENSMUSP00000020349,10090.ENSMUSP00000022099,10090.ENSMUSP00000022616,10090.ENSMUSP00000027467,10090.ENSMUSP00000027592,10090.ENSMUSP00000028288,10090.ENSMUSP00000029907,10090.ENSMUSP00000030128,10090.ENSMUSP00000030412,10090.ENSMUSP00000033136,10090.ENSMUSP00000034740,10090.ENSMUSP00000035328,10090.ENSMUSP00000035851,10090.ENSMUSP00000036206,10090.ENSMUSP00000041968,10090.ENSMUSP00000047202,10090.ENSMUSP00000051316,10090.ENSMUSP00000051438,10090.ENSMUSP00000053558,10090.ENSMUSP00000053900,10090.ENSMUSP00000056099,10090.ENSMUSP00000064204,10090.ENSMUSP00000072732,10090.ENSMUSP00000072929,10090.ENSMUSP00000077509,10090.ENSMUSP00000078337,10090.ENSMUSP00000082053,10090.ENSMUSP00000086542,10090.ENSMUSP00000087073,10090.ENSMUSP00000088291,10090.ENSMUSP00000088532,10090.ENSMUSP00000090177,10090.ENSMUSP00000096415,10090.ENSMUSP00000096932,10090.ENSMUSP00000097444,10090.ENSMUSP00000097547,10090.ENSMUSP00000098097,10090.ENSMUSP00000100025,10090.ENSMUSP00000102034,10090.ENSMUSP00000103528,10090.ENSMUSP00000103881,10090.ENSMUSP00000104938,10090.ENSMUSP00000105307,10090.ENSMUSP00000106151,10090.ENSMUSP00000109230,10090.ENSMUSP00000110087,10090.ENSMUSP00000110398,10090.ENSMUSP00000121182,10090.ENSMUSP00000121203,10090.ENSMUSP00000121358,10090.ENSMUSP00000124871,10090.ENSMUSP00000125798,10090.ENSMUSP00000128645,10090.ENSMUSP00000143608,10090.ENSMUSP00000146244,10090.ENSMUSP00000147767,10090.ENSMUSP00000158026,10090.ENSMUSP00000158500	Chmp2b,Ctnnb1,Tsg101,Gga3,Ubxn6,Ube2d1,Apc2,Lpcat1,Clu,Serpine2,Ubxn4,Notch1,Ubxn2b,Chmp5,Ppt1,Bag3,Nedd4,Uba6,Nploc4,Chmp4b,Psmd7,Ppp1r11,Kctd21,Pisd,Abhd12,Zmpste24,Abhd17b,Lypla2,Sirt2,Erlec1,Pcbp2,Apc,Ppp2r5c,Nsfl1c,Htra2,Otud7b,Dab2ip,Smurf2,Vps37a,Ube2n,Prep,Fyn,Ube2z,Stam,Synpo2,Trim25,Wwp1,Nln,Itch,Trim9,Rab7,Pcnp,Gsk3b,Faf2,Ctsd,Ide,Rc3h1,Mtm1,Rab12,Ube2d3,Cbl,Casp3,Nedd4l,Vps37c
GO Process	GO:0030004	Cellular monovalent inorganic cation homeostasis	16	114	0.42	0.34	0.0274	10090.ENSMUSP00000005493,10090.ENSMUSP00000006749,10090.ENSMUSP00000019231,10090.ENSMUSP00000023776,10090.ENSMUSP00000024932,10090.ENSMUSP00000030412,10090.ENSMUSP00000031388,10090.ENSMUSP00000034983,10090.ENSMUSP00000041007,10090.ENSMUSP00000041453,10090.ENSMUSP00000047353,10090.ENSMUSP00000058313,10090.ENSMUSP00000095979,10090.ENSMUSP00000109230,10090.ENSMUSP00000111023,10090.ENSMUSP00000121744	Slc1a3,Slc4a1,Atp6ap1,Slc4a8,Atp6v0c,Ppt1,Vps33a,Atp1b3,Slc4a5,Clic4,Atp1b2,Slc4a7,Slc26a6,Rab7,Slc12a2,Slc4a4
GO Process	GO:0048278	Vesicle docking	11	61	0.52	0.35	0.0283	10090.ENSMUSP00000002818,10090.ENSMUSP00000021147,10090.ENSMUSP00000027743,10090.ENSMUSP00000031378,10090.ENSMUSP00000039416,10090.ENSMUSP00000072636,10090.ENSMUSP00000095915,10090.ENSMUSP00000099681,10090.ENSMUSP00000128645,10090.ENSMUSP00000130294,10090.ENSMUSP00000151638	Ykt6,Exoc7,Stx6,Stx2,Exoc3,Scfd2,Exoc8,Stxbp3,Rab12,Ctbp2,Stx7
GO Process	GO:0008219	Cell death	86	1118	0.15	0.29	0.0292	10090.ENSMUSP00000002091,10090.ENSMUSP00000003284,10090.ENSMUSP00000003705,10090.ENSMUSP00000004330,10090.ENSMUSP00000004756,10090.ENSMUSP00000004868,10090.ENSMUSP00000006293,10090.ENSMUSP00000007130,10090.ENSMUSP00000013842,10090.ENSMUSP00000018353,10090.ENSMUSP00000019198,10090.ENSMUSP00000019231,10090.ENSMUSP00000019791,10090.ENSMUSP00000020077,10090.ENSMUSP00000022102,10090.ENSMUSP00000022616,10090.ENSMUSP00000023750,10090.ENSMUSP00000024897,10090.ENSMUSP00000025617,10090.ENSMUSP00000026572,10090.ENSMUSP00000026670,10090.ENSMUSP00000026978,10090.ENSMUSP00000028239,10090.ENSMUSP00000028288,10090.ENSMUSP00000029382,10090.ENSMUSP00000029490,10090.ENSMUSP00000029769,10090.ENSMUSP00000031845,10090.ENSMUSP00000033093,10090.ENSMUSP00000033136,10090.ENSMUSP00000040307,10090.ENSMUSP00000041503,10090.ENSMUSP00000043074,10090.ENSMUSP00000043286,10090.ENSMUSP00000043926,10090.ENSMUSP00000048643,10090.ENSMUSP00000049007,10090.ENSMUSP00000053900,10090.ENSMUSP00000057095,10090.ENSMUSP00000058313,10090.ENSMUSP00000058840,10090.ENSMUSP00000062464,10090.ENSMUSP00000063677,10090.ENSMUSP00000065832,10090.ENSMUSP00000067013,10090.ENSMUSP00000069554,10090.ENSMUSP00000070876,10090.ENSMUSP00000074115,10090.ENSMUSP00000075174,10090.ENSMUSP00000078337,10090.ENSMUSP00000078741,10090.ENSMUSP00000079689,10090.ENSMUSP00000081010,10090.ENSMUSP00000081531,10090.ENSMUSP00000082053,10090.ENSMUSP00000084701,10090.ENSMUSP00000087073,10090.ENSMUSP00000087857,10090.ENSMUSP00000088493,10090.ENSMUSP00000088532,10090.ENSMUSP00000097919,10090.ENSMUSP00000098097,10090.ENSMUSP00000098295,10090.ENSMUSP00000099368,10090.ENSMUSP00000099835,10090.ENSMUSP00000103918,10090.ENSMUSP00000103981,10090.ENSMUSP00000104273,10090.ENSMUSP00000105307,10090.ENSMUSP00000108075,10090.ENSMUSP00000108260,10090.ENSMUSP00000109635,10090.ENSMUSP00000109907,10090.ENSMUSP00000110398,10090.ENSMUSP00000111349,10090.ENSMUSP00000113761,10090.ENSMUSP00000119041,10090.ENSMUSP00000122366,10090.ENSMUSP00000124119,10090.ENSMUSP00000125451,10090.ENSMUSP00000129712,10090.ENSMUSP00000140116,10090.ENSMUSP00000143608,10090.ENSMUSP00000146244,10090.ENSMUSP00000147767,10090.ENSMUSP00000151620	Bcap31,Irf3,Aven,Ikbkg,Wwox,Mtfp1,Crkl,Ctnnb1,Pea15a,Stk4,Fis1,Atp6ap1,Sema6a,Lims1,Clptm1l,Clu,Faim2,Vapa,Rfk,Hras,Nptx1,Xiap,Gsn,Notch1,Ppid,Ahcyl1,Gclm,Gsdme,Bax,Bag3,Map3k7,Arl6ip5,Sncb,Pnpla8,Pnp,Tigar,Ctnna1,Zmpste24,Spata2,Slc4a7,Atp7a,Ppp1r13b,Plekho2,Cdkn1b,Rhob,Yap1,Stambp,Gulp1,Megf10,Apc,Notch2,Dab2,Gpx1,Dock1,Ppp2r5c,Bmpr2,Htra2,Usp53,Nes,Dab2ip,Mapt,Ube2z,Psmd9,Cttn,Sqstm1,Pak4,Akt2,Plscr3,Itch,Sh3kbp1,Steap3,Itsn1,Snca,Gsk3b,Aifm3,Pdcd5,Tnfaip8,Dad1,Cadm1,Ciapin1,Ghitm,Apbb1,Ube2d3,Cbl,Casp3,Gja1
GO Process	GO:0043405	Regulation of MAP kinase activity	23	199	0.33	0.32	0.0292	10090.ENSMUSP00000014546,10090.ENSMUSP00000020329,10090.ENSMUSP00000023050,10090.ENSMUSP00000023600,10090.ENSMUSP00000025522,10090.ENSMUSP00000026142,10090.ENSMUSP00000026572,10090.ENSMUSP00000029053,10090.ENSMUSP00000033142,10090.ENSMUSP00000033182,10090.ENSMUSP00000034863,10090.ENSMUSP00000037909,10090.ENSMUSP00000040307,10090.ENSMUSP00000053897,10090.ENSMUSP00000067786,10090.ENSMUSP00000088532,10090.ENSMUSP00000101809,10090.ENSMUSP00000106894,10090.ENSMUSP00000110398,10090.ENSMUSP00000112934,10090.ENSMUSP00000113657,10090.ENSMUSP00000129592,10090.ENSMUSP00000147784	Tsg101,Egfr,Tab1,Robo1,Pdgfrb,Maged1,Hras,Ptpn1,Ptpn5,Ilk,Csk,Ntrk3,Map3k7,Erbb2,Sos1,Dab2ip,Hgs,Vangl2,Gsk3b,Magi3,Stk38,Ptprj,Gab1
GO Process	GO:0098661	Inorganic anion transmembrane transport	18	138	0.38	0.33	0.0292	10090.ENSMUSP00000000619,10090.ENSMUSP00000005493,10090.ENSMUSP00000006749,10090.ENSMUSP00000007207,10090.ENSMUSP00000007257,10090.ENSMUSP00000023776,10090.ENSMUSP00000028880,10090.ENSMUSP00000031119,10090.ENSMUSP00000032454,10090.ENSMUSP00000034370,10090.ENSMUSP00000037447,10090.ENSMUSP00000041453,10090.ENSMUSP00000065935,10090.ENSMUSP00000095979,10090.ENSMUSP00000102224,10090.ENSMUSP00000105223,10090.ENSMUSP00000111023,10090.ENSMUSP00000142892	Clcn4,Slc1a3,Slc4a1,Clcn2,Clic1,Slc4a8,Slc20a1,Gabrg1,Slc6a1,Slc12a4,Ttyh3,Clic4,Slc20a2,Slc26a6,Clcc1,Slc1a4,Slc12a2,Gabra2
GO Process	GO:0044000	Movement in host	16	115	0.41	0.34	0.0295	10090.ENSMUSP00000004965,10090.ENSMUSP00000014546,10090.ENSMUSP00000024897,10090.ENSMUSP00000024981,10090.ENSMUSP00000030128,10090.ENSMUSP00000034164,10090.ENSMUSP00000034510,10090.ENSMUSP00000036206,10090.ENSMUSP00000064699,10090.ENSMUSP00000070751,10090.ENSMUSP00000086114,10090.ENSMUSP00000099667,10090.ENSMUSP00000103528,10090.ENSMUSP00000109230,10090.ENSMUSP00000130194,10090.ENSMUSP00000142109	Chmp2b,Tsg101,Vapa,Jpt2,Chmp5,Ist1,Nectin1,Chmp4b,Vapb,Bsg,Grk2,AU040320,Trim25,Rab7,Slc3a2,Dag1
GO Process	GO:0014066	Regulation of phosphatidylinositol 3-kinase signaling	15	104	0.43	0.34	0.0301	10090.ENSMUSP00000020329,10090.ENSMUSP00000021077,10090.ENSMUSP00000025522,10090.ENSMUSP00000027467,10090.ENSMUSP00000028610,10090.ENSMUSP00000034740,10090.ENSMUSP00000037909,10090.ENSMUSP00000048119,10090.ENSMUSP00000053897,10090.ENSMUSP00000070876,10090.ENSMUSP00000078757,10090.ENSMUSP00000088532,10090.ENSMUSP00000097547,10090.ENSMUSP00000104197,10090.ENSMUSP00000146244	Egfr,Slc9a3r1,Pdgfrb,Serpine2,Cat,Nedd4,Ntrk3,Ptpn13,Erbb2,Stambp,Ntrk2,Dab2ip,Fyn,Pld2,Cbl
GO Process	GO:0070372	Regulation of ERK1 and ERK2 cascade	34	345	0.26	0.31	0.0302	10090.ENSMUSP00000005218,10090.ENSMUSP00000006293,10090.ENSMUSP00000019791,10090.ENSMUSP00000020329,10090.ENSMUSP00000020381,10090.ENSMUSP00000021077,10090.ENSMUSP00000024932,10090.ENSMUSP00000025393,10090.ENSMUSP00000025522,10090.ENSMUSP00000026572,10090.ENSMUSP00000028288,10090.ENSMUSP00000028829,10090.ENSMUSP00000029053,10090.ENSMUSP00000034689,10090.ENSMUSP00000034863,10090.ENSMUSP00000035829,10090.ENSMUSP00000042211,10090.ENSMUSP00000043279,10090.ENSMUSP00000048914,10090.ENSMUSP00000053897,10090.ENSMUSP00000057543,10090.ENSMUSP00000058757,10090.ENSMUSP00000063734,10090.ENSMUSP00000064280,10090.ENSMUSP00000066238,10090.ENSMUSP00000078741,10090.ENSMUSP00000079689,10090.ENSMUSP00000088174,10090.ENSMUSP00000088532,10090.ENSMUSP00000090644,10090.ENSMUSP00000099087,10090.ENSMUSP00000102790,10090.ENSMUSP00000109633,10090.ENSMUSP00000124048	Cd44,Crkl,Sema6a,Egfr,Frs2,Slc9a3r1,Atp6v0c,Smad4,Pdgfrb,Hras,Notch1,Spred1,Ptpn1,Pin1,Csk,Akap12,Sema7a,Zdhhc17,Garem1,Erbb2,Gnai2,Ptpn11,Ezr,Dlg1,Rap1b,Notch2,Dab2,Rap1a,Dab2ip,Dynlt1c,Adam17,Dusp3,Dmd,Sirpa
GO Process	GO:0140009	L-aspartate import across plasma membrane	4	6	1.09	0.39	0.0303	10090.ENSMUSP00000005493,10090.ENSMUSP00000079100,10090.ENSMUSP00000104136,10090.ENSMUSP00000105223	Slc1a3,Slc1a2,Slc1a5,Slc1a4
GO Process	GO:0015698	Inorganic anion transport	21	175	0.35	0.32	0.0304	10090.ENSMUSP00000000619,10090.ENSMUSP00000005493,10090.ENSMUSP00000006749,10090.ENSMUSP00000007207,10090.ENSMUSP00000007257,10090.ENSMUSP00000023776,10090.ENSMUSP00000028880,10090.ENSMUSP00000031119,10090.ENSMUSP00000032454,10090.ENSMUSP00000034370,10090.ENSMUSP00000037447,10090.ENSMUSP00000041007,10090.ENSMUSP00000041453,10090.ENSMUSP00000058313,10090.ENSMUSP00000065935,10090.ENSMUSP00000095979,10090.ENSMUSP00000102224,10090.ENSMUSP00000105223,10090.ENSMUSP00000111023,10090.ENSMUSP00000121744,10090.ENSMUSP00000142892	Clcn4,Slc1a3,Slc4a1,Clcn2,Clic1,Slc4a8,Slc20a1,Gabrg1,Slc6a1,Slc12a4,Ttyh3,Slc4a5,Clic4,Slc4a7,Slc20a2,Slc26a6,Clcc1,Slc1a4,Slc12a2,Slc4a4,Gabra2
GO Process	GO:0120034	Positive regulation of plasma membrane bounded cell projection assembly	17	127	0.4	0.33	0.0304	10090.ENSMUSP00000024047,10090.ENSMUSP00000026572,10090.ENSMUSP00000031695,10090.ENSMUSP00000040596,10090.ENSMUSP00000052776,10090.ENSMUSP00000058840,10090.ENSMUSP00000059883,10090.ENSMUSP00000060930,10090.ENSMUSP00000078337,10090.ENSMUSP00000091435,10090.ENSMUSP00000102227,10090.ENSMUSP00000102624,10090.ENSMUSP00000110398,10090.ENSMUSP00000124947,10090.ENSMUSP00000127641,10090.ENSMUSP00000140274,10090.ENSMUSP00000143036	Twf2,Hras,Wasl,Palm,Eps8,Atp7a,Cdc42ep2,Cdc42ep1,Apc,Sept9,Cdc42ep4,Arap1,Gsk3b,Fnbp1l,Sept7,Abi2,P2ry12
GO Process	GO:0071763	Nuclear membrane organization	8	34	0.64	0.36	0.0308	10090.ENSMUSP00000002029,10090.ENSMUSP00000004965,10090.ENSMUSP00000029907,10090.ENSMUSP00000030128,10090.ENSMUSP00000032183,10090.ENSMUSP00000036206,10090.ENSMUSP00000086542,10090.ENSMUSP00000143044	Emd,Chmp2b,Ubxn2b,Chmp5,Tmem43,Chmp4b,Nsfl1c,Ankle2
GO Process	GO:0150117	Positive regulation of cell-substrate junction organization	8	34	0.64	0.36	0.0308	10090.ENSMUSP00000001127,10090.ENSMUSP00000020077,10090.ENSMUSP00000058757,10090.ENSMUSP00000058966,10090.ENSMUSP00000102790,10090.ENSMUSP00000109500,10090.ENSMUSP00000129592,10090.ENSMUSP00000141400	Poldip2,Lims1,Ptpn11,Epb41l5,Dusp3,Tsc1,Ptprj,Map4k4
GO Process	GO:0060249	Anatomical structure homeostasis	31	305	0.28	0.31	0.0309	10090.ENSMUSP00000004965,10090.ENSMUSP00000007130,10090.ENSMUSP00000022099,10090.ENSMUSP00000023572,10090.ENSMUSP00000025522,10090.ENSMUSP00000026978,10090.ENSMUSP00000027475,10090.ENSMUSP00000028288,10090.ENSMUSP00000033093,10090.ENSMUSP00000033136,10090.ENSMUSP00000036206,10090.ENSMUSP00000047353,10090.ENSMUSP00000055637,10090.ENSMUSP00000058757,10090.ENSMUSP00000058840,10090.ENSMUSP00000069554,10090.ENSMUSP00000070751,10090.ENSMUSP00000078337,10090.ENSMUSP00000087457,10090.ENSMUSP00000099652,10090.ENSMUSP00000101866,10090.ENSMUSP00000102776,10090.ENSMUSP00000107047,10090.ENSMUSP00000109230,10090.ENSMUSP00000109633,10090.ENSMUSP00000111023,10090.ENSMUSP00000121496,10090.ENSMUSP00000125798,10090.ENSMUSP00000140174,10090.ENSMUSP00000146244,10090.ENSMUSP00000156728	Chmp2b,Ctnnb1,Lpcat1,Cxadr,Pdgfrb,Xiap,Gigyf2,Notch1,Bax,Bag3,Chmp4b,Atp1b2,Marcksl1,Ptpn11,Atp7a,Yap1,Bsg,Apc,Itgb1,Tjp1,Gaa,Slc24a2,Ildr2,Rab7,Dmd,Slc12a2,Nkiras1,Mtm1,Gnas,Cbl,Tjp2
GO Process	GO:2000112	Regulation of cellular macromolecule biosynthetic process	48	544	0.21	0.3	0.0309	10090.ENSMUSP00000007130,10090.ENSMUSP00000015100,10090.ENSMUSP00000020543,10090.ENSMUSP00000022704,10090.ENSMUSP00000022946,10090.ENSMUSP00000022960,10090.ENSMUSP00000023869,10090.ENSMUSP00000025218,10090.ENSMUSP00000025290,10090.ENSMUSP00000026520,10090.ENSMUSP00000027475,10090.ENSMUSP00000029142,10090.ENSMUSP00000029387,10090.ENSMUSP00000029446,10090.ENSMUSP00000030269,10090.ENSMUSP00000031334,10090.ENSMUSP00000037808,10090.ENSMUSP00000039109,10090.ENSMUSP00000042457,10090.ENSMUSP00000047008,10090.ENSMUSP00000051935,10090.ENSMUSP00000053897,10090.ENSMUSP00000054863,10090.ENSMUSP00000060398,10090.ENSMUSP00000063894,10090.ENSMUSP00000075011,10090.ENSMUSP00000078940,10090.ENSMUSP00000083611,10090.ENSMUSP00000091011,10090.ENSMUSP00000096014,10090.ENSMUSP00000096549,10090.ENSMUSP00000102207,10090.ENSMUSP00000103981,10090.ENSMUSP00000103983,10090.ENSMUSP00000109288,10090.ENSMUSP00000109500,10090.ENSMUSP00000112221,10090.ENSMUSP00000114927,10090.ENSMUSP00000124551,10090.ENSMUSP00000124871,10090.ENSMUSP00000126825,10090.ENSMUSP00000127774,10090.ENSMUSP00000129789,10090.ENSMUSP00000129974,10090.ENSMUSP00000143910,10090.ENSMUSP00000147037,10090.ENSMUSP00000153702,10090.ENSMUSP00000156511	Ctnnb1,Ppp1cb,Cpeb4,Itm2b,Rida,Eif3e,Denr,Etf1,Impact,Paip1,Gigyf2,Eif6,Eif2a,Csde1,Slc6a9,Eif2b1,Ythdf1,Ppp1ca,Eef1a1,Eif5a,Bzw1,Erbb2,Pcbp1,Patl1,Eif2d,Abcb10,Gspt1,Nck2,Grb10,Svip,Elavl1,Elavl4,Akt2,Ythdf3,Gfpt1,Tsc1,Nck1,Grm5,Eif4g2,Rc3h1,Eif5,Eif4b,Pym1,Ctif,Eif4h,Samd4b,Ppp1r3g,Qk
GO Process	GO:2000146	Negative regulation of cell motility	33	332	0.27	0.31	0.0309	10090.ENSMUSP00000000153,10090.ENSMUSP00000015858,10090.ENSMUSP00000017920,10090.ENSMUSP00000020930,10090.ENSMUSP00000021077,10090.ENSMUSP00000023600,10090.ENSMUSP00000028288,10090.ENSMUSP00000028829,10090.ENSMUSP00000031695,10090.ENSMUSP00000033182,10090.ENSMUSP00000034689,10090.ENSMUSP00000038841,10090.ENSMUSP00000041453,10090.ENSMUSP00000042602,10090.ENSMUSP00000046097,10090.ENSMUSP00000047353,10090.ENSMUSP00000049007,10090.ENSMUSP00000049440,10090.ENSMUSP00000056433,10090.ENSMUSP00000067013,10090.ENSMUSP00000080389,10090.ENSMUSP00000085712,10090.ENSMUSP00000085872,10090.ENSMUSP00000088532,10090.ENSMUSP00000091551,10090.ENSMUSP00000095195,10090.ENSMUSP00000098723,10090.ENSMUSP00000102790,10090.ENSMUSP00000110398,10090.ENSMUSP00000118318,10090.ENSMUSP00000129169,10090.ENSMUSP00000129592,10090.ENSMUSP00000142109	Gna12,Cers2,Crk,Gna13,Slc9a3r1,Robo1,Notch1,Spred1,Wasl,Ilk,Pin1,Rap2b,Clic4,Apex1,Adgrb1,Atp1b2,Ctnna1,Arpin,Rap2a,Rhob,Srgap1,Srgap3,Magi2,Dab2ip,Abr,Srgap2,Limch1,Dusp3,Gsk3b,Afdn,Abhd6,Ptprj,Dag1
GO Process	GO:0009636	Response to toxic substance	26	239	0.31	0.32	0.0312	10090.ENSMUSP00000003947,10090.ENSMUSP00000004134,10090.ENSMUSP00000021335,10090.ENSMUSP00000021548,10090.ENSMUSP00000022082,10090.ENSMUSP00000024905,10090.ENSMUSP00000025522,10090.ENSMUSP00000028610,10090.ENSMUSP00000029297,10090.ENSMUSP00000032454,10090.ENSMUSP00000033093,10090.ENSMUSP00000035486,10090.ENSMUSP00000038943,10090.ENSMUSP00000042410,10090.ENSMUSP00000045241,10090.ENSMUSP00000058840,10090.ENSMUSP00000062670,10090.ENSMUSP00000069209,10090.ENSMUSP00000071636,10090.ENSMUSP00000075566,10090.ENSMUSP00000081010,10090.ENSMUSP00000087073,10090.ENSMUSP00000099409,10090.ENSMUSP00000111204,10090.ENSMUSP00000112377,10090.ENSMUSP00000114159	Nqo1,Gstm5,Scfd1,Rdh12,Glrx,Ralbp1,Pdgfrb,Cat,Slc7a11,Slc6a1,Bax,Ccs,Selenow,Slc30a1,Oscp1,Atp7a,Pon2,Ephx2,Prdx6,Abtb2,Gpx1,Htra2,Cnp,Asns,Prxl2a,Prdx1
GO Process	GO:0046839	Phospholipid dephosphorylation	9	43	0.59	0.35	0.0313	10090.ENSMUSP00000015358,10090.ENSMUSP00000029875,10090.ENSMUSP00000034396,10090.ENSMUSP00000041227,10090.ENSMUSP00000043851,10090.ENSMUSP00000052306,10090.ENSMUSP00000065719,10090.ENSMUSP00000069209,10090.ENSMUSP00000125798	Mtmr1,Pip4p2,Mtmr2,Mtmr12,Mtmr7,Plppr4,Plpp3,Ephx2,Mtm1
GO Process	GO:0043523	Regulation of neuron apoptotic process	30	292	0.28	0.31	0.0314	10090.ENSMUSP00000003947,10090.ENSMUSP00000007130,10090.ENSMUSP00000019198,10090.ENSMUSP00000020543,10090.ENSMUSP00000023750,10090.ENSMUSP00000024905,10090.ENSMUSP00000026572,10090.ENSMUSP00000026978,10090.ENSMUSP00000029769,10090.ENSMUSP00000030412,10090.ENSMUSP00000033093,10090.ENSMUSP00000033182,10090.ENSMUSP00000034689,10090.ENSMUSP00000043074,10090.ENSMUSP00000058840,10090.ENSMUSP00000063933,10090.ENSMUSP00000070876,10090.ENSMUSP00000078757,10090.ENSMUSP00000085734,10090.ENSMUSP00000088493,10090.ENSMUSP00000097547,10090.ENSMUSP00000097908,10090.ENSMUSP00000109635,10090.ENSMUSP00000109907,10090.ENSMUSP00000110398,10090.ENSMUSP00000111443,10090.ENSMUSP00000120421,10090.ENSMUSP00000132603,10090.ENSMUSP00000138836,10090.ENSMUSP00000147767	Nqo1,Ctnnb1,Fis1,Cpeb4,Faim2,Ralbp1,Hras,Xiap,Gclm,Ppt1,Bax,Ilk,Pin1,Sncb,Atp7a,Chl1,Stambp,Ntrk2,Srpk2,Nes,Fyn,Nsmf,Itsn1,Snca,Gsk3b,Ube2v2,Nos1,Gbe1,Il6st,Casp3
GO Process	GO:1903306	Negative regulation of regulated secretory pathway	7	26	0.7	0.36	0.0317	10090.ENSMUSP00000028288,10090.ENSMUSP00000057543,10090.ENSMUSP00000066238,10090.ENSMUSP00000088174,10090.ENSMUSP00000091551,10090.ENSMUSP00000099681,10090.ENSMUSP00000106151	Notch1,Gnai2,Rap1b,Rap1a,Abr,Stxbp3,Trim9
GO Process	GO:0001731	Formation of translation preinitiation complex	5	12	0.89	0.37	0.0341	10090.ENSMUSP00000023869,10090.ENSMUSP00000063894,10090.ENSMUSP00000126825,10090.ENSMUSP00000127774,10090.ENSMUSP00000143910	Denr,Eif2d,Eif5,Eif4b,Eif4h
GO Process	GO:0030033	Microvillus assembly	5	12	0.89	0.37	0.0341	10090.ENSMUSP00000000590,10090.ENSMUSP00000021077,10090.ENSMUSP00000031378,10090.ENSMUSP00000056433,10090.ENSMUSP00000063734	Rdx,Slc9a3r1,Stx2,Rap2a,Ezr
GO Process	GO:0099072	Regulation of postsynaptic membrane neurotransmitter receptor levels	11	63	0.51	0.34	0.0343	10090.ENSMUSP00000023057,10090.ENSMUSP00000026670,10090.ENSMUSP00000038502,10090.ENSMUSP00000052507,10090.ENSMUSP00000052776,10090.ENSMUSP00000064280,10090.ENSMUSP00000064518,10090.ENSMUSP00000085299,10090.ENSMUSP00000112138,10090.ENSMUSP00000138618,10090.ENSMUSP00000140536	Nptxr,Nptx1,Cplx1,Frrs1l,Eps8,Dlg1,Ctnnd1,Dlg3,Snap23,Cacng8,Erbin
GO Process	GO:0021782	Glial cell development	17	129	0.39	0.32	0.0346	10090.ENSMUSP00000016143,10090.ENSMUSP00000020188,10090.ENSMUSP00000020329,10090.ENSMUSP00000022616,10090.ENSMUSP00000030947,10090.ENSMUSP00000031334,10090.ENSMUSP00000033182,10090.ENSMUSP00000035058,10090.ENSMUSP00000037909,10090.ENSMUSP00000054356,10090.ENSMUSP00000072732,10090.ENSMUSP00000078757,10090.ENSMUSP00000080683,10090.ENSMUSP00000103981,10090.ENSMUSP00000109633,10090.ENSMUSP00000125453,10090.ENSMUSP00000142109	Wasf3,Ifngr1,Egfr,Clu,Mxra8,Eif2b1,Ilk,Cspg5,Ntrk3,Kcnj10,Sirt2,Ntrk2,Mpp5,Akt2,Dmd,Pard3,Dag1
GO Process	GO:0051701	Biological process involved in interaction with host	19	153	0.36	0.32	0.035	10090.ENSMUSP00000004965,10090.ENSMUSP00000014546,10090.ENSMUSP00000024897,10090.ENSMUSP00000024981,10090.ENSMUSP00000030128,10090.ENSMUSP00000034164,10090.ENSMUSP00000034510,10090.ENSMUSP00000036206,10090.ENSMUSP00000064699,10090.ENSMUSP00000070751,10090.ENSMUSP00000074898,10090.ENSMUSP00000086114,10090.ENSMUSP00000090644,10090.ENSMUSP00000099667,10090.ENSMUSP00000103528,10090.ENSMUSP00000109230,10090.ENSMUSP00000130194,10090.ENSMUSP00000132435,10090.ENSMUSP00000142109	Chmp2b,Tsg101,Vapa,Jpt2,Chmp5,Ist1,Nectin1,Chmp4b,Vapb,Bsg,Nectin2,Grk2,Dynlt1c,AU040320,Trim25,Rab7,Slc3a2,Gbp2,Dag1
GO Process	GO:0055067	Monovalent inorganic cation homeostasis	19	153	0.36	0.32	0.035	10090.ENSMUSP00000005493,10090.ENSMUSP00000006749,10090.ENSMUSP00000019231,10090.ENSMUSP00000023776,10090.ENSMUSP00000024932,10090.ENSMUSP00000030412,10090.ENSMUSP00000031388,10090.ENSMUSP00000034370,10090.ENSMUSP00000034983,10090.ENSMUSP00000041007,10090.ENSMUSP00000041453,10090.ENSMUSP00000047353,10090.ENSMUSP00000054356,10090.ENSMUSP00000058313,10090.ENSMUSP00000095979,10090.ENSMUSP00000109230,10090.ENSMUSP00000111023,10090.ENSMUSP00000121744,10090.ENSMUSP00000136382	Slc1a3,Slc4a1,Atp6ap1,Slc4a8,Atp6v0c,Ppt1,Vps33a,Slc12a4,Atp1b3,Slc4a5,Clic4,Atp1b2,Kcnj10,Slc4a7,Slc26a6,Rab7,Slc12a2,Slc4a4,Kcnj16
GO Process	GO:0008361	Regulation of cell size	24	216	0.31	0.31	0.036	10090.ENSMUSP00000000590,10090.ENSMUSP00000019791,10090.ENSMUSP00000020343,10090.ENSMUSP00000020769,10090.ENSMUSP00000021077,10090.ENSMUSP00000022629,10090.ENSMUSP00000024047,10090.ENSMUSP00000024206,10090.ENSMUSP00000033182,10090.ENSMUSP00000034164,10090.ENSMUSP00000034370,10090.ENSMUSP00000037909,10090.ENSMUSP00000042211,10090.ENSMUSP00000058840,10090.ENSMUSP00000078088,10090.ENSMUSP00000084701,10090.ENSMUSP00000097919,10090.ENSMUSP00000099368,10090.ENSMUSP00000109500,10090.ENSMUSP00000110398,10090.ENSMUSP00000110729,10090.ENSMUSP00000111023,10090.ENSMUSP00000113621,10090.ENSMUSP00000127374	Rdx,Sema6a,Rab21,Dbnl,Slc9a3r1,Dpysl2,Twf2,Gnb3,Ilk,Ist1,Slc12a4,Ntrk3,Sema7a,Atp7a,Aqp4,Bmpr2,Mapt,Cttn,Tsc1,Gsk3b,Abcb8,Slc12a2,Spg20,Mgll
GO Process	GO:1902476	Chloride transmembrane transport	16	118	0.4	0.32	0.0361	10090.ENSMUSP00000000619,10090.ENSMUSP00000005493,10090.ENSMUSP00000006749,10090.ENSMUSP00000007207,10090.ENSMUSP00000007257,10090.ENSMUSP00000023776,10090.ENSMUSP00000031119,10090.ENSMUSP00000032454,10090.ENSMUSP00000034370,10090.ENSMUSP00000037447,10090.ENSMUSP00000041453,10090.ENSMUSP00000095979,10090.ENSMUSP00000102224,10090.ENSMUSP00000105223,10090.ENSMUSP00000111023,10090.ENSMUSP00000142892	Clcn4,Slc1a3,Slc4a1,Clcn2,Clic1,Slc4a8,Gabrg1,Slc6a1,Slc12a4,Ttyh3,Clic4,Slc26a6,Clcc1,Slc1a4,Slc12a2,Gabra2
GO Process	GO:0098662	Inorganic cation transmembrane transport	54	638	0.2	0.29	0.0366	10090.ENSMUSP00000000811,10090.ENSMUSP00000005493,10090.ENSMUSP00000017552,10090.ENSMUSP00000019226,10090.ENSMUSP00000020964,10090.ENSMUSP00000021161,10090.ENSMUSP00000023616,10090.ENSMUSP00000023776,10090.ENSMUSP00000024932,10090.ENSMUSP00000025520,10090.ENSMUSP00000027131,10090.ENSMUSP00000028815,10090.ENSMUSP00000028880,10090.ENSMUSP00000030269,10090.ENSMUSP00000032451,10090.ENSMUSP00000032454,10090.ENSMUSP00000033093,10090.ENSMUSP00000033582,10090.ENSMUSP00000034370,10090.ENSMUSP00000034756,10090.ENSMUSP00000034983,10090.ENSMUSP00000041007,10090.ENSMUSP00000042410,10090.ENSMUSP00000043279,10090.ENSMUSP00000047353,10090.ENSMUSP00000047480,10090.ENSMUSP00000054356,10090.ENSMUSP00000055637,10090.ENSMUSP00000055797,10090.ENSMUSP00000058313,10090.ENSMUSP00000058840,10090.ENSMUSP00000063329,10090.ENSMUSP00000079100,10090.ENSMUSP00000079897,10090.ENSMUSP00000080911,10090.ENSMUSP00000085799,10090.ENSMUSP00000086383,10090.ENSMUSP00000097882,10090.ENSMUSP00000102776,10090.ENSMUSP00000108260,10090.ENSMUSP00000108302,10090.ENSMUSP00000109608,10090.ENSMUSP00000110729,10090.ENSMUSP00000111023,10090.ENSMUSP00000112998,10090.ENSMUSP00000121744,10090.ENSMUSP00000122915,10090.ENSMUSP00000125058,10090.ENSMUSP00000136382,10090.ENSMUSP00000138618,10090.ENSMUSP00000139350,10090.ENSMUSP00000141891,10090.ENSMUSP00000142042,10090.ENSMUSP00000143036	Kcnn3,Slc1a3,Cacnb1,Slc25a22,Fkbp1b,Slc13a5,Slc15a2,Slc4a8,Atp6v0c,Slc6a7,Slc39a10,Slc23a2,Slc20a1,Slc6a9,Slc6a11,Slc6a1,Bax,Cox7b,Slc12a4,Anxa2,Atp1b3,Slc4a5,Slc30a1,Zdhhc17,Atp1b2,Kcnab1,Kcnj10,Marcksl1,Cnr1,Slc4a7,Atp7a,Kcnj3,Slc1a2,Slc24a3,Slc39a12,Slc38a1,Hrh1,Alg10b,Slc24a2,Steap3,Slc25a18,Slc5a3,Abcb8,Slc12a2,Rasa3,Slc4a4,Kcnq2,Kcnab2,Kcnj16,Cacng8,Kcnn2,Kcnk2,Tmco1,P2ry12
GO Process	GO:0006650	Glycerophospholipid metabolic process	28	269	0.29	0.3	0.037	10090.ENSMUSP00000015358,10090.ENSMUSP00000020804,10090.ENSMUSP00000022099,10090.ENSMUSP00000025522,10090.ENSMUSP00000027271,10090.ENSMUSP00000028554,10090.ENSMUSP00000029875,10090.ENSMUSP00000030849,10090.ENSMUSP00000034396,10090.ENSMUSP00000041227,10090.ENSMUSP00000043286,10090.ENSMUSP00000043851,10090.ENSMUSP00000044871,10090.ENSMUSP00000048573,10090.ENSMUSP00000051438,10090.ENSMUSP00000053558,10090.ENSMUSP00000071636,10090.ENSMUSP00000087371,10090.ENSMUSP00000095331,10090.ENSMUSP00000099353,10090.ENSMUSP00000102852,10090.ENSMUSP00000104197,10090.ENSMUSP00000104273,10090.ENSMUSP00000106480,10090.ENSMUSP00000125798,10090.ENSMUSP00000126092,10090.ENSMUSP00000129169,10090.ENSMUSP00000147674	Mtmr1,Gdpd1,Lpcat1,Pdgfrb,Inpp1,Lpcat4,Pip4p2,Fam126a,Mtmr2,Mtmr12,Pnpla8,Mtmr7,Pigs,Agpat1,Pisd,Abhd12,Prdx6,Dgkg,Fam126b,Pitpnc1,Pip5k1a,Pld2,Plscr3,Lpgat1,Mtm1,Pik3c2a,Abhd6,Bpnt1
GO Process	GO:0015740	C4-dicarboxylate transport	7	27	0.68	0.34	0.0375	10090.ENSMUSP00000005493,10090.ENSMUSP00000019226,10090.ENSMUSP00000021161,10090.ENSMUSP00000079100,10090.ENSMUSP00000104136,10090.ENSMUSP00000105223,10090.ENSMUSP00000108302	Slc1a3,Slc25a22,Slc13a5,Slc1a2,Slc1a5,Slc1a4,Slc25a18
GO Process	GO:0046037	GMP metabolic process	7	27	0.68	0.34	0.0375	10090.ENSMUSP00000006764,10090.ENSMUSP00000023043,10090.ENSMUSP00000031160,10090.ENSMUSP00000043926,10090.ENSMUSP00000047665,10090.ENSMUSP00000080683,10090.ENSMUSP00000125880	Aprt,Adsl,Paics,Pnp,Adk,Mpp5,Mpp6
GO Process	GO:0007268	Chemical synaptic transmission	36	379	0.25	0.29	0.038	10090.ENSMUSP00000007130,10090.ENSMUSP00000017552,10090.ENSMUSP00000018755,10090.ENSMUSP00000021898,10090.ENSMUSP00000023449,10090.ENSMUSP00000025338,10090.ENSMUSP00000030269,10090.ENSMUSP00000030412,10090.ENSMUSP00000031119,10090.ENSMUSP00000031378,10090.ENSMUSP00000034370,10090.ENSMUSP00000038502,10090.ENSMUSP00000041499,10090.ENSMUSP00000043074,10090.ENSMUSP00000044009,10090.ENSMUSP00000046748,10090.ENSMUSP00000055797,10090.ENSMUSP00000064280,10090.ENSMUSP00000069956,10090.ENSMUSP00000086383,10090.ENSMUSP00000088174,10090.ENSMUSP00000096096,10090.ENSMUSP00000097601,10090.ENSMUSP00000099681,10090.ENSMUSP00000102342,10090.ENSMUSP00000103378,10090.ENSMUSP00000104274,10090.ENSMUSP00000106151,10090.ENSMUSP00000109907,10090.ENSMUSP00000112138,10090.ENSMUSP00000112438,10090.ENSMUSP00000114927,10090.ENSMUSP00000130294,10090.ENSMUSP00000140393,10090.ENSMUSP00000142892,10090.ENSMUSP00000153132	Ctnnb1,Cacnb1,Pdlim4,Shc3,Snap29,Gabbr1,Slc6a9,Ppt1,Gabrg1,Stx2,Slc12a4,Cplx1,Slitrk5,Sncb,Grid1,Cplx3,Cnr1,Dlg1,Tmod2,Hrh1,Rap1a,Snap91,Fgf12,Stxbp3,Lrp8,Gabbr2,Nlgn2,Trim9,Snca,Snap23,Syt2,Grm5,Ctbp2,Begain,Gabra2,Syt7
GO Process	GO:0043603	Cellular amide metabolic process	66	821	0.17	0.28	0.0383	10090.ENSMUSP00000004134,10090.ENSMUSP00000004140,10090.ENSMUSP00000007257,10090.ENSMUSP00000015858,10090.ENSMUSP00000018992,10090.ENSMUSP00000020329,10090.ENSMUSP00000020497,10090.ENSMUSP00000020543,10090.ENSMUSP00000021649,10090.ENSMUSP00000022311,10090.ENSMUSP00000022960,10090.ENSMUSP00000023869,10090.ENSMUSP00000024897,10090.ENSMUSP00000025218,10090.ENSMUSP00000025745,10090.ENSMUSP00000026360,10090.ENSMUSP00000027853,10090.ENSMUSP00000029142,10090.ENSMUSP00000029297,10090.ENSMUSP00000029387,10090.ENSMUSP00000029769,10090.ENSMUSP00000031334,10090.ENSMUSP00000032597,10090.ENSMUSP00000032840,10090.ENSMUSP00000034046,10090.ENSMUSP00000037454,10090.ENSMUSP00000041152,10090.ENSMUSP00000041503,10090.ENSMUSP00000042457,10090.ENSMUSP00000043926,10090.ENSMUSP00000045222,10090.ENSMUSP00000046585,10090.ENSMUSP00000047008,10090.ENSMUSP00000054490,10090.ENSMUSP00000060346,10090.ENSMUSP00000063894,10090.ENSMUSP00000065719,10090.ENSMUSP00000069255,10090.ENSMUSP00000073880,10090.ENSMUSP00000078940,10090.ENSMUSP00000079100,10090.ENSMUSP00000079163,10090.ENSMUSP00000081010,10090.ENSMUSP00000087073,10090.ENSMUSP00000095316,10090.ENSMUSP00000095970,10090.ENSMUSP00000104938,10090.ENSMUSP00000109482,10090.ENSMUSP00000109633,10090.ENSMUSP00000111204,10090.ENSMUSP00000113672,10090.ENSMUSP00000119949,10090.ENSMUSP00000119975,10090.ENSMUSP00000121358,10090.ENSMUSP00000124551,10090.ENSMUSP00000124579,10090.ENSMUSP00000125656,10090.ENSMUSP00000126448,10090.ENSMUSP00000126825,10090.ENSMUSP00000127774,10090.ENSMUSP00000138250,10090.ENSMUSP00000143605,10090.ENSMUSP00000143910,10090.ENSMUSP00000152944,10090.ENSMUSP00000153064,10090.ENSMUSP00000158296	Gstm5,Gstm1,Clic1,Cers2,Rars,Egfr,Aldh1l2,Cpeb4,Acot2,Oxsm,Eif3e,Denr,Vapa,Etf1,Mrpl21,Itgb8,Mpc2,Eif6,Slc7a11,Eif2a,Gclm,Eif2b1,Rpl28,Mrps11,Acsl1,Npl,Spcs2,Arl6ip5,Eef1a1,Pnp,Neu3,Acsl5,Eif5a,Rps23,Dlst,Eif2d,Plpp3,Smpd3,Rps7,Gspt1,Slc1a2,Rpl15,Gpx1,Htra2,Idh1,Mlycd,Nln,Nagk,Dmd,Asns,Cth,Gatb,Rps15a,Ide,Eif4g2,Asl,Gfm2,Acot1,Eif5,Eif4b,Xpnpep1,Ugt8a,Eif4h,Rps24,Hmgcs1,Glo1
GO Process	GO:0010035	Response to inorganic substance	51	596	0.2	0.28	0.0391	10090.ENSMUSP00000003947,10090.ENSMUSP00000005493,10090.ENSMUSP00000006749,10090.ENSMUSP00000017920,10090.ENSMUSP00000020329,10090.ENSMUSP00000020964,10090.ENSMUSP00000021161,10090.ENSMUSP00000024805,10090.ENSMUSP00000025290,10090.ENSMUSP00000025522,10090.ENSMUSP00000026670,10090.ENSMUSP00000028239,10090.ENSMUSP00000028610,10090.ENSMUSP00000029490,10090.ENSMUSP00000030051,10090.ENSMUSP00000032454,10090.ENSMUSP00000035486,10090.ENSMUSP00000038943,10090.ENSMUSP00000039109,10090.ENSMUSP00000041453,10090.ENSMUSP00000042410,10090.ENSMUSP00000042602,10090.ENSMUSP00000043580,10090.ENSMUSP00000047898,10090.ENSMUSP00000048643,10090.ENSMUSP00000049663,10090.ENSMUSP00000054356,10090.ENSMUSP00000058840,10090.ENSMUSP00000065832,10090.ENSMUSP00000067013,10090.ENSMUSP00000069255,10090.ENSMUSP00000070751,10090.ENSMUSP00000073847,10090.ENSMUSP00000080284,10090.ENSMUSP00000081010,10090.ENSMUSP00000097547,10090.ENSMUSP00000097919,10090.ENSMUSP00000103129,10090.ENSMUSP00000104197,10090.ENSMUSP00000109633,10090.ENSMUSP00000109907,10090.ENSMUSP00000110398,10090.ENSMUSP00000111023,10090.ENSMUSP00000112438,10090.ENSMUSP00000114159,10090.ENSMUSP00000124048,10090.ENSMUSP00000129584,10090.ENSMUSP00000130668,10090.ENSMUSP00000140903,10090.ENSMUSP00000147767,10090.ENSMUSP00000153132	Nqo1,Slc1a3,Slc4a1,Crk,Egfr,Fkbp1b,Slc13a5,Cpne5,Impact,Pdgfrb,Nptx1,Gsn,Cat,Ahcyl1,Txn1,Slc6a1,Ccs,Selenow,Ppp1ca,Clic4,Slc30a1,Apex1,Alg2,Ddx19a,Tigar,Cpne4,Kcnj10,Atp7a,Cdkn1b,Rhob,Smpd3,Bsg,Cpne6,Syt17,Gpx1,Fyn,Mapt,Syt11,Pld2,Dmd,Snca,Gsk3b,Slc12a2,Syt2,Prdx1,Sirpa,Bcar1,Ncam1,Nek7,Casp3,Syt7
GO Process	GO:0062197	Cellular response to chemical stress	29	284	0.28	0.29	0.0396	10090.ENSMUSP00000003947,10090.ENSMUSP00000020329,10090.ENSMUSP00000025290,10090.ENSMUSP00000025522,10090.ENSMUSP00000027802,10090.ENSMUSP00000028610,10090.ENSMUSP00000029297,10090.ENSMUSP00000031378,10090.ENSMUSP00000035486,10090.ENSMUSP00000041503,10090.ENSMUSP00000042155,10090.ENSMUSP00000042602,10090.ENSMUSP00000058840,10090.ENSMUSP00000059139,10090.ENSMUSP00000065754,10090.ENSMUSP00000067013,10090.ENSMUSP00000069255,10090.ENSMUSP00000072732,10090.ENSMUSP00000081010,10090.ENSMUSP00000087073,10090.ENSMUSP00000097547,10090.ENSMUSP00000097919,10090.ENSMUSP00000104861,10090.ENSMUSP00000109907,10090.ENSMUSP00000114159,10090.ENSMUSP00000124048,10090.ENSMUSP00000124881,10090.ENSMUSP00000144119,10090.ENSMUSP00000147767	Nqo1,Egfr,Impact,Pdgfrb,Pycr2,Cat,Slc7a11,Stx2,Ccs,Arl6ip5,Oxsr1,Apex1,Atp7a,Vkorc1l1,Msra,Rhob,Smpd3,Sirt2,Gpx1,Htra2,Fyn,Mapt,Stau1,Snca,Prdx1,Sirpa,Ermp1,Mpv17,Casp3
GO Process	GO:0120032	Regulation of plasma membrane bounded cell projection assembly	24	218	0.31	0.3	0.0396	10090.ENSMUSP00000000590,10090.ENSMUSP00000023087,10090.ENSMUSP00000024047,10090.ENSMUSP00000026572,10090.ENSMUSP00000030518,10090.ENSMUSP00000031695,10090.ENSMUSP00000040596,10090.ENSMUSP00000052085,10090.ENSMUSP00000052776,10090.ENSMUSP00000058840,10090.ENSMUSP00000059883,10090.ENSMUSP00000060930,10090.ENSMUSP00000069554,10090.ENSMUSP00000078337,10090.ENSMUSP00000091435,10090.ENSMUSP00000102227,10090.ENSMUSP00000102536,10090.ENSMUSP00000102624,10090.ENSMUSP00000110398,10090.ENSMUSP00000124947,10090.ENSMUSP00000127641,10090.ENSMUSP00000140274,10090.ENSMUSP00000143036,10090.ENSMUSP00000152454	Rdx,Twf1,Twf2,Hras,Capzb,Wasl,Palm,Daam2,Eps8,Atp7a,Cdc42ep2,Cdc42ep1,Yap1,Apc,Sept9,Cdc42ep4,Rhog,Arap1,Gsk3b,Fnbp1l,Sept7,Abi2,P2ry12,Gdi2
GO Process	GO:0006638	Neutral lipid metabolic process	15	108	0.41	0.31	0.0398	10090.ENSMUSP00000028610,10090.ENSMUSP00000034046,10090.ENSMUSP00000038555,10090.ENSMUSP00000041543,10090.ENSMUSP00000046358,10090.ENSMUSP00000053558,10090.ENSMUSP00000058757,10090.ENSMUSP00000064204,10090.ENSMUSP00000081010,10090.ENSMUSP00000087371,10090.ENSMUSP00000106480,10090.ENSMUSP00000109907,10090.ENSMUSP00000127374,10090.ENSMUSP00000129169,10090.ENSMUSP00000138836	Cat,Acsl1,Pck2,Faah,Dagla,Abhd12,Ptpn11,Lypla2,Gpx1,Dgkg,Lpgat1,Snca,Mgll,Abhd6,Il6st
GO Process	GO:0009132	Nucleoside diphosphate metabolic process	14	97	0.43	0.31	0.0407	10090.ENSMUSP00000005829,10090.ENSMUSP00000021217,10090.ENSMUSP00000024978,10090.ENSMUSP00000026927,10090.ENSMUSP00000030583,10090.ENSMUSP00000031250,10090.ENSMUSP00000034856,10090.ENSMUSP00000035179,10090.ENSMUSP00000048643,10090.ENSMUSP00000068479,10090.ENSMUSP00000071939,10090.ENSMUSP00000080683,10090.ENSMUSP00000125880,10090.ENSMUSP00000157520	Ampd3,Nme2,Nme3,Nudt5,Ak2,Nudt9,Mpi,Nudt16,Tigar,Ak1,Entpd5,Mpp5,Mpp6,Tkfc
GO Process	GO:0007266	Rho protein signal transduction	11	65	0.5	0.32	0.0413	10090.ENSMUSP00000000153,10090.ENSMUSP00000020930,10090.ENSMUSP00000052776,10090.ENSMUSP00000059883,10090.ENSMUSP00000060930,10090.ENSMUSP00000080389,10090.ENSMUSP00000099628,10090.ENSMUSP00000102227,10090.ENSMUSP00000102536,10090.ENSMUSP00000106894,10090.ENSMUSP00000133898	Gna12,Gna13,Eps8,Cdc42ep2,Cdc42ep1,Srgap1,Phactr4,Cdc42ep4,Rhog,Vangl2,Arhgap32
GO Process	GO:0051893	Regulation of focal adhesion assembly	11	65	0.5	0.32	0.0413	10090.ENSMUSP00000001127,10090.ENSMUSP00000020077,10090.ENSMUSP00000058757,10090.ENSMUSP00000058966,10090.ENSMUSP00000076533,10090.ENSMUSP00000098723,10090.ENSMUSP00000102790,10090.ENSMUSP00000109500,10090.ENSMUSP00000109901,10090.ENSMUSP00000129592,10090.ENSMUSP00000141400	Poldip2,Lims1,Ptpn11,Epb41l5,Ptpra,Limch1,Dusp3,Tsc1,Peak1,Ptprj,Map4k4
GO Process	GO:0097120	Receptor localization to synapse	10	55	0.53	0.32	0.0413	10090.ENSMUSP00000023057,10090.ENSMUSP00000026670,10090.ENSMUSP00000028977,10090.ENSMUSP00000038502,10090.ENSMUSP00000064280,10090.ENSMUSP00000085299,10090.ENSMUSP00000096775,10090.ENSMUSP00000112138,10090.ENSMUSP00000138618,10090.ENSMUSP00000142498	Nptxr,Nptx1,Kif3b,Cplx1,Dlg1,Dlg3,Kif5a,Snap23,Cacng8,Lrrc7
GO Process	GO:0006468	Protein phosphorylation	63	779	0.18	0.28	0.0416	10090.ENSMUSP00000001115,10090.ENSMUSP00000001155,10090.ENSMUSP00000014505,10090.ENSMUSP00000018353,10090.ENSMUSP00000020329,10090.ENSMUSP00000021217,10090.ENSMUSP00000023087,10090.ENSMUSP00000025089,10090.ENSMUSP00000025522,10090.ENSMUSP00000029387,10090.ENSMUSP00000030191,10090.ENSMUSP00000030763,10090.ENSMUSP00000031486,10090.ENSMUSP00000032963,10090.ENSMUSP00000033093,10090.ENSMUSP00000033182,10090.ENSMUSP00000034863,10090.ENSMUSP00000037909,10090.ENSMUSP00000037970,10090.ENSMUSP00000040307,10090.ENSMUSP00000042155,10090.ENSMUSP00000042211,10090.ENSMUSP00000053897,10090.ENSMUSP00000069554,10090.ENSMUSP00000070259,10090.ENSMUSP00000070355,10090.ENSMUSP00000070445,10090.ENSMUSP00000072154,10090.ENSMUSP00000076533,10090.ENSMUSP00000078706,10090.ENSMUSP00000078757,10090.ENSMUSP00000082017,10090.ENSMUSP00000083709,10090.ENSMUSP00000084701,10090.ENSMUSP00000085734,10090.ENSMUSP00000086114,10090.ENSMUSP00000088532,10090.ENSMUSP00000090613,10090.ENSMUSP00000097547,10090.ENSMUSP00000099835,10090.ENSMUSP00000103918,10090.ENSMUSP00000103981,10090.ENSMUSP00000106199,10090.ENSMUSP00000106358,10090.ENSMUSP00000106746,10090.ENSMUSP00000108987,10090.ENSMUSP00000109901,10090.ENSMUSP00000110380,10090.ENSMUSP00000110398,10090.ENSMUSP00000110777,10090.ENSMUSP00000111098,10090.ENSMUSP00000113341,10090.ENSMUSP00000113657,10090.ENSMUSP00000114927,10090.ENSMUSP00000118491,10090.ENSMUSP00000132499,10090.ENSMUSP00000133992,10090.ENSMUSP00000140274,10090.ENSMUSP00000140903,10090.ENSMUSP00000141400,10090.ENSMUSP00000146244,10090.ENSMUSP00000146777,10090.ENSMUSP00000157476	Grk6,Araf,Mertk,Stk4,Egfr,Nme2,Twf1,Map4k3,Pdgfrb,Eif2a,Npr2,Cdk14,Prkab1,Ppme1,Bax,Ilk,Csk,Ntrk3,Bmp2k,Map3k7,Oxsr1,Sema7a,Erbb2,Yap1,Csnk1g3,Cdk17,Grk3,Yes1,Ptpra,Csnk1g2,Ntrk2,Mark3,Pxn,Bmpr2,Srpk2,Grk2,Dab2ip,Camkk1,Fyn,Sqstm1,Pak4,Akt2,Map4k5,Nek3,Cdc42bpa,Cab39,Peak1,Ephb6,Gsk3b,Tnk2,Cask,Csnk1e,Stk38,Grm5,Abi1,Prkag1,Scyl2,Abi2,Nek7,Map4k4,Cbl,Gprc5b,Scyl1
GO Process	GO:2001233	Regulation of apoptotic signaling pathway	38	410	0.24	0.29	0.0416	10090.ENSMUSP00000002091,10090.ENSMUSP00000004330,10090.ENSMUSP00000004756,10090.ENSMUSP00000005218,10090.ENSMUSP00000007130,10090.ENSMUSP00000013842,10090.ENSMUSP00000018353,10090.ENSMUSP00000019198,10090.ENSMUSP00000021077,10090.ENSMUSP00000022616,10090.ENSMUSP00000023750,10090.ENSMUSP00000024905,10090.ENSMUSP00000026142,10090.ENSMUSP00000029053,10090.ENSMUSP00000029769,10090.ENSMUSP00000031845,10090.ENSMUSP00000033093,10090.ENSMUSP00000033570,10090.ENSMUSP00000039109,10090.ENSMUSP00000040307,10090.ENSMUSP00000046585,10090.ENSMUSP00000049007,10090.ENSMUSP00000057543,10090.ENSMUSP00000069554,10090.ENSMUSP00000073880,10090.ENSMUSP00000079689,10090.ENSMUSP00000081010,10090.ENSMUSP00000083611,10090.ENSMUSP00000087073,10090.ENSMUSP00000088532,10090.ENSMUSP00000097547,10090.ENSMUSP00000099368,10090.ENSMUSP00000107729,10090.ENSMUSP00000108260,10090.ENSMUSP00000110398,10090.ENSMUSP00000112221,10090.ENSMUSP00000113672,10090.ENSMUSP00000129712	Bcap31,Ikbkg,Wwox,Cd44,Ctnnb1,Pea15a,Stk4,Fis1,Slc9a3r1,Clu,Faim2,Ralbp1,Maged1,Ptpn1,Gclm,Gsdme,Bax,Igbp1,Ppp1ca,Map3k7,Acsl5,Ctnna1,Gnai2,Yap1,Rps7,Dab2,Gpx1,Nck2,Htra2,Dab2ip,Fyn,Cttn,Itga6,Steap3,Gsk3b,Nck1,Cth,Ghitm
GO Process	GO:0006541	Glutamine metabolic process	6	20	0.75	0.34	0.0425	10090.ENSMUSP00000023432,10090.ENSMUSP00000030381,10090.ENSMUSP00000083375,10090.ENSMUSP00000109288,10090.ENSMUSP00000111204,10090.ENSMUSP00000124579	Nit2,Ctps,Glul,Gfpt1,Asns,Asl
GO Process	GO:0035728	Response to hepatocyte growth factor	6	20	0.75	0.34	0.0425	10090.ENSMUSP00000017920,10090.ENSMUSP00000029769,10090.ENSMUSP00000072732,10090.ENSMUSP00000110398,10090.ENSMUSP00000129584,10090.ENSMUSP00000147784	Crk,Gclm,Sirt2,Gsk3b,Bcar1,Gab1
GO Process	GO:0052651	Monoacylglycerol catabolic process	4	7	1.03	0.35	0.0425	10090.ENSMUSP00000041543,10090.ENSMUSP00000053558,10090.ENSMUSP00000127374,10090.ENSMUSP00000129169	Faah,Abhd12,Mgll,Abhd6
GO Process	GO:0009191	Ribonucleoside diphosphate catabolic process	5	13	0.85	0.34	0.0428	10090.ENSMUSP00000005829,10090.ENSMUSP00000026927,10090.ENSMUSP00000031250,10090.ENSMUSP00000035179,10090.ENSMUSP00000071939	Ampd3,Nudt5,Nudt9,Nudt16,Entpd5
GO Process	GO:0036120	Cellular response to platelet-derived growth factor stimulus	7	28	0.67	0.33	0.043	10090.ENSMUSP00000025522,10090.ENSMUSP00000033723,10090.ENSMUSP00000050211,10090.ENSMUSP00000058840,10090.ENSMUSP00000072154,10090.ENSMUSP00000097547,10090.ENSMUSP00000146244	Pdgfrb,Syap1,Mtss2,Atp7a,Yes1,Fyn,Cbl
GO Process	GO:0007040	Lysosome organization	13	87	0.44	0.31	0.0436	10090.ENSMUSP00000004965,10090.ENSMUSP00000019920,10090.ENSMUSP00000024932,10090.ENSMUSP00000030010,10090.ENSMUSP00000030128,10090.ENSMUSP00000030412,10090.ENSMUSP00000031388,10090.ENSMUSP00000033131,10090.ENSMUSP00000035649,10090.ENSMUSP00000036206,10090.ENSMUSP00000101866,10090.ENSMUSP00000109230,10090.ENSMUSP00000153132	Chmp2b,Clvs2,Atp6v0c,Abca1,Chmp5,Ppt1,Vps33a,Lamtor1,Clvs1,Chmp4b,Gaa,Rab7,Syt7
GO Process	GO:0050770	Regulation of axonogenesis	21	182	0.33	0.29	0.0436	10090.ENSMUSP00000004036,10090.ENSMUSP00000019791,10090.ENSMUSP00000020769,10090.ENSMUSP00000023600,10090.ENSMUSP00000024047,10090.ENSMUSP00000025166,10090.ENSMUSP00000033182,10090.ENSMUSP00000034164,10090.ENSMUSP00000037909,10090.ENSMUSP00000042211,10090.ENSMUSP00000078757,10090.ENSMUSP00000084701,10090.ENSMUSP00000096096,10090.ENSMUSP00000097919,10090.ENSMUSP00000102443,10090.ENSMUSP00000110398,10090.ENSMUSP00000112776,10090.ENSMUSP00000113621,10090.ENSMUSP00000130984,10090.ENSMUSP00000146501,10090.ENSMUSP00000146585	Efnb3,Sema6a,Dbnl,Robo1,Twf2,Cdh2,Ilk,Ist1,Ntrk3,Sema7a,Ntrk2,Bmpr2,Snap91,Mapt,Dab1,Gsk3b,Robo2,Spg20,Lrrc4c,Picalm,Map6
GO Process	GO:0007043	Cell-cell junction assembly	17	133	0.38	0.3	0.0438	10090.ENSMUSP00000007130,10090.ENSMUSP00000025166,10090.ENSMUSP00000034472,10090.ENSMUSP00000039707,10090.ENSMUSP00000049007,10090.ENSMUSP00000064280,10090.ENSMUSP00000064518,10090.ENSMUSP00000077574,10090.ENSMUSP00000080427,10090.ENSMUSP00000087457,10090.ENSMUSP00000097889,10090.ENSMUSP00000099815,10090.ENSMUSP00000118318,10090.ENSMUSP00000124376,10090.ENSMUSP00000125453,10090.ENSMUSP00000140274,10090.ENSMUSP00000143605	Ctnnb1,Cdh2,Jam3,Micall2,Ctnna1,Dlg1,Ctnnd1,Dchs1,Ctnnd2,Itgb1,Cldn10,Pkp4,Afdn,Ctnna2,Pard3,Abi2,Ugt8a
GO Process	GO:0007626	Locomotory behavior	27	260	0.28	0.29	0.0438	10090.ENSMUSP00000004036,10090.ENSMUSP00000027475,10090.ENSMUSP00000030412,10090.ENSMUSP00000035328,10090.ENSMUSP00000052776,10090.ENSMUSP00000053558,10090.ENSMUSP00000053900,10090.ENSMUSP00000054356,10090.ENSMUSP00000058840,10090.ENSMUSP00000063933,10090.ENSMUSP00000072336,10090.ENSMUSP00000087073,10090.ENSMUSP00000097601,10090.ENSMUSP00000097919,10090.ENSMUSP00000099409,10090.ENSMUSP00000101866,10090.ENSMUSP00000102207,10090.ENSMUSP00000102443,10090.ENSMUSP00000104274,10090.ENSMUSP00000107448,10090.ENSMUSP00000109500,10090.ENSMUSP00000109907,10090.ENSMUSP00000114927,10090.ENSMUSP00000124579,10090.ENSMUSP00000142322,10090.ENSMUSP00000146777,10090.ENSMUSP00000148550	Efnb3,Gigyf2,Ppt1,Uba6,Eps8,Abhd12,Zmpste24,Kcnj10,Atp7a,Chl1,Adgrl3,Htra2,Fgf12,Mapt,Cnp,Gaa,Elavl4,Dab1,Nlgn2,Gmfb,Tsc1,Snca,Grm5,Asl,Astn1,Gprc5b,Gnao1
GO Process	GO:0032984	Protein-containing complex disassembly	17	133	0.38	0.3	0.0438	10090.ENSMUSP00000003268,10090.ENSMUSP00000004965,10090.ENSMUSP00000020163,10090.ENSMUSP00000023087,10090.ENSMUSP00000023449,10090.ENSMUSP00000024047,10090.ENSMUSP00000025218,10090.ENSMUSP00000028239,10090.ENSMUSP00000030128,10090.ENSMUSP00000031388,10090.ENSMUSP00000034239,10090.ENSMUSP00000036206,10090.ENSMUSP00000078337,10090.ENSMUSP00000078940,10090.ENSMUSP00000099461,10090.ENSMUSP00000110398,10090.ENSMUSP00000129789	Sh3gl1,Chmp2b,Nedd1,Twf1,Snap29,Twf2,Etf1,Gsn,Chmp5,Vps33a,Katnb1,Chmp4b,Apc,Gspt1,Dstn,Gsk3b,Pym1
GO Process	GO:0050714	Positive regulation of protein secretion	20	170	0.34	0.29	0.0448	10090.ENSMUSP00000020329,10090.ENSMUSP00000022082,10090.ENSMUSP00000026487,10090.ENSMUSP00000027853,10090.ENSMUSP00000029382,10090.ENSMUSP00000031445,10090.ENSMUSP00000037417,10090.ENSMUSP00000038555,10090.ENSMUSP00000057375,10090.ENSMUSP00000063734,10090.ENSMUSP00000065233,10090.ENSMUSP00000070751,10090.ENSMUSP00000083375,10090.ENSMUSP00000089079,10090.ENSMUSP00000098295,10090.ENSMUSP00000104274,10090.ENSMUSP00000104725,10090.ENSMUSP00000111098,10090.ENSMUSP00000140116,10090.ENSMUSP00000151620	Egfr,Glrx,Ier3ip1,Mpc2,Ppid,Aacs,Phpt1,Pck2,Golph3,Ezr,C2cd2l,Bsg,Glul,Frmd4a,Psmd9,Nlgn2,Sec24a,Cask,Apbb1,Gja1
GO Process	GO:0009628	Response to abiotic stimulus	91	1221	0.14	0.26	0.0461	10090.ENSMUSP00000001884,10090.ENSMUSP00000002350,10090.ENSMUSP00000003947,10090.ENSMUSP00000005493,10090.ENSMUSP00000007130,10090.ENSMUSP00000008579,10090.ENSMUSP00000015100,10090.ENSMUSP00000019231,10090.ENSMUSP00000020329,10090.ENSMUSP00000020543,10090.ENSMUSP00000021335,10090.ENSMUSP00000021649,10090.ENSMUSP00000023043,10090.ENSMUSP00000025089,10090.ENSMUSP00000025290,10090.ENSMUSP00000025393,10090.ENSMUSP00000025522,10090.ENSMUSP00000026016,10090.ENSMUSP00000026269,10090.ENSMUSP00000026558,10090.ENSMUSP00000026572,10090.ENSMUSP00000027467,10090.ENSMUSP00000028239,10090.ENSMUSP00000028288,10090.ENSMUSP00000028610,10090.ENSMUSP00000029297,10090.ENSMUSP00000029382,10090.ENSMUSP00000030039,10090.ENSMUSP00000030051,10090.ENSMUSP00000031334,10090.ENSMUSP00000033093,10090.ENSMUSP00000033136,10090.ENSMUSP00000034138,10090.ENSMUSP00000034689,10090.ENSMUSP00000034740,10090.ENSMUSP00000035326,10090.ENSMUSP00000035829,10090.ENSMUSP00000036003,10090.ENSMUSP00000037259,10090.ENSMUSP00000039109,10090.ENSMUSP00000040596,10090.ENSMUSP00000042155,10090.ENSMUSP00000043190,10090.ENSMUSP00000043926,10090.ENSMUSP00000048643,10090.ENSMUSP00000053558,10090.ENSMUSP00000053900,10090.ENSMUSP00000058757,10090.ENSMUSP00000058840,10090.ENSMUSP00000060732,10090.ENSMUSP00000063329,10090.ENSMUSP00000065832,10090.ENSMUSP00000067013,10090.ENSMUSP00000069554,10090.ENSMUSP00000072732,10090.ENSMUSP00000074902,10090.ENSMUSP00000077219,10090.ENSMUSP00000079100,10090.ENSMUSP00000080911,10090.ENSMUSP00000081010,10090.ENSMUSP00000086383,10090.ENSMUSP00000087073,10090.ENSMUSP00000087457,10090.ENSMUSP00000087857,10090.ENSMUSP00000097547,10090.ENSMUSP00000097908,10090.ENSMUSP00000098108,10090.ENSMUSP00000099087,10090.ENSMUSP00000099587,10090.ENSMUSP00000099652,10090.ENSMUSP00000099667,10090.ENSMUSP00000103981,10090.ENSMUSP00000104197,10090.ENSMUSP00000109500,10090.ENSMUSP00000109633,10090.ENSMUSP00000110398,10090.ENSMUSP00000111023,10090.ENSMUSP00000111204,10090.ENSMUSP00000112998,10090.ENSMUSP00000120421,10090.ENSMUSP00000125623,10090.ENSMUSP00000130414,10090.ENSMUSP00000141380,10090.ENSMUSP00000141891,10090.ENSMUSP00000142109,10090.ENSMUSP00000146244,10090.ENSMUSP00000147502,10090.ENSMUSP00000147767,10090.ENSMUSP00000151408,10090.ENSMUSP00000151620,10090.ENSMUSP00000158026	Clpb,Ciao3,Nqo1,Slc1a3,Ctnnb1,Rdh13,Ppp1cb,Atp6ap1,Egfr,Cpeb4,Scfd1,Acot2,Adsl,Map4k3,Impact,Smad4,Pdgfrb,Fundc1,Limd1,Ric8a,Hras,Serpine2,Gsn,Notch1,Cat,Slc7a11,Ppid,Fmn2,Txn1,Eif2b1,Bax,Bag3,Dnaja2,Pin1,Nedd4,Hif1an,Akap12,Tanc1,Fmo1,Ppp1ca,Palm,Oxsr1,Gna11,Pnp,Tigar,Abhd12,Zmpste24,Ptpn11,Atp7a,Lxn,Kcnj3,Cdkn1b,Rhob,Yap1,Sirt2,Cr1l,Tank,Slc1a2,Slc39a12,Gpx1,Hrh1,Htra2,Itgb1,Usp53,Fyn,Nsmf,Tsc22d4,Adam17,Ppp1cc,Tjp1,AU040320,Akt2,Pld2,Tsc1,Dmd,Gsk3b,Slc12a2,Asns,Rasa3,Nos1,Ro60,Slc38a3,Rgs7,Kcnk2,Dag1,Cbl,Ruvbl2,Casp3,Hspa2,Gja1,Nedd4l
GO Process	GO:0006790	Sulfur compound metabolic process	33	343	0.25	0.28	0.0462	10090.ENSMUSP00000002350,10090.ENSMUSP00000004134,10090.ENSMUSP00000004140,10090.ENSMUSP00000007257,10090.ENSMUSP00000021649,10090.ENSMUSP00000022311,10090.ENSMUSP00000025833,10090.ENSMUSP00000027853,10090.ENSMUSP00000029297,10090.ENSMUSP00000029490,10090.ENSMUSP00000029666,10090.ENSMUSP00000029769,10090.ENSMUSP00000031103,10090.ENSMUSP00000034046,10090.ENSMUSP00000041503,10090.ENSMUSP00000046585,10090.ENSMUSP00000049823,10090.ENSMUSP00000060346,10090.ENSMUSP00000061092,10090.ENSMUSP00000066621,10090.ENSMUSP00000079100,10090.ENSMUSP00000081010,10090.ENSMUSP00000087118,10090.ENSMUSP00000095316,10090.ENSMUSP00000095970,10090.ENSMUSP00000106133,10090.ENSMUSP00000110897,10090.ENSMUSP00000113672,10090.ENSMUSP00000123866,10090.ENSMUSP00000125451,10090.ENSMUSP00000126448,10090.ENSMUSP00000153064,10090.ENSMUSP00000158296	Ciao3,Gstm5,Gstm1,Clic1,Acot2,Oxsm,Papss2,Mpc2,Slc7a11,Ahcyl1,Papss1,Gclm,Ugdh,Acsl1,Arl6ip5,Acsl5,Iba57,Dlst,Mtap,Glrx3,Slc1a2,Gpx1,Mat2a,Idh1,Mlycd,Sqor,Ahcyl2,Cth,Pcmt1,Ciapin1,Acot1,Hmgcs1,Glo1
GO Process	GO:0051952	Regulation of amine transport	16	122	0.39	0.3	0.0462	10090.ENSMUSP00000022629,10090.ENSMUSP00000025338,10090.ENSMUSP00000027495,10090.ENSMUSP00000032454,10090.ENSMUSP00000041503,10090.ENSMUSP00000055797,10090.ENSMUSP00000080284,10090.ENSMUSP00000086114,10090.ENSMUSP00000087457,10090.ENSMUSP00000103129,10090.ENSMUSP00000109907,10090.ENSMUSP00000111023,10090.ENSMUSP00000112438,10090.ENSMUSP00000130414,10090.ENSMUSP00000143036,10090.ENSMUSP00000153132	Dpysl2,Gabbr1,Sept2,Slc6a1,Arl6ip5,Cnr1,Syt17,Grk2,Itgb1,Syt11,Snca,Slc12a2,Syt2,Slc38a3,P2ry12,Syt7
GO Process	GO:0012501	Programmed cell death	82	1079	0.15	0.26	0.0465	10090.ENSMUSP00000002091,10090.ENSMUSP00000003284,10090.ENSMUSP00000003705,10090.ENSMUSP00000004330,10090.ENSMUSP00000004756,10090.ENSMUSP00000004868,10090.ENSMUSP00000006293,10090.ENSMUSP00000007130,10090.ENSMUSP00000013842,10090.ENSMUSP00000018353,10090.ENSMUSP00000019198,10090.ENSMUSP00000019791,10090.ENSMUSP00000020077,10090.ENSMUSP00000022102,10090.ENSMUSP00000022616,10090.ENSMUSP00000023750,10090.ENSMUSP00000025617,10090.ENSMUSP00000026572,10090.ENSMUSP00000026670,10090.ENSMUSP00000026978,10090.ENSMUSP00000028239,10090.ENSMUSP00000028288,10090.ENSMUSP00000029382,10090.ENSMUSP00000029490,10090.ENSMUSP00000029769,10090.ENSMUSP00000031845,10090.ENSMUSP00000033093,10090.ENSMUSP00000033136,10090.ENSMUSP00000040307,10090.ENSMUSP00000041503,10090.ENSMUSP00000043074,10090.ENSMUSP00000043926,10090.ENSMUSP00000048643,10090.ENSMUSP00000049007,10090.ENSMUSP00000053900,10090.ENSMUSP00000057095,10090.ENSMUSP00000058313,10090.ENSMUSP00000058840,10090.ENSMUSP00000062464,10090.ENSMUSP00000063677,10090.ENSMUSP00000065832,10090.ENSMUSP00000067013,10090.ENSMUSP00000069554,10090.ENSMUSP00000070876,10090.ENSMUSP00000074115,10090.ENSMUSP00000075174,10090.ENSMUSP00000078337,10090.ENSMUSP00000078741,10090.ENSMUSP00000079689,10090.ENSMUSP00000081010,10090.ENSMUSP00000081531,10090.ENSMUSP00000082053,10090.ENSMUSP00000084701,10090.ENSMUSP00000087073,10090.ENSMUSP00000087857,10090.ENSMUSP00000088493,10090.ENSMUSP00000088532,10090.ENSMUSP00000097919,10090.ENSMUSP00000098097,10090.ENSMUSP00000098295,10090.ENSMUSP00000099368,10090.ENSMUSP00000099835,10090.ENSMUSP00000103918,10090.ENSMUSP00000103981,10090.ENSMUSP00000104273,10090.ENSMUSP00000105307,10090.ENSMUSP00000108075,10090.ENSMUSP00000108260,10090.ENSMUSP00000109635,10090.ENSMUSP00000109907,10090.ENSMUSP00000110398,10090.ENSMUSP00000111349,10090.ENSMUSP00000113761,10090.ENSMUSP00000119041,10090.ENSMUSP00000122366,10090.ENSMUSP00000124119,10090.ENSMUSP00000125451,10090.ENSMUSP00000129712,10090.ENSMUSP00000140116,10090.ENSMUSP00000143608,10090.ENSMUSP00000147767,10090.ENSMUSP00000151620	Bcap31,Irf3,Aven,Ikbkg,Wwox,Mtfp1,Crkl,Ctnnb1,Pea15a,Stk4,Fis1,Sema6a,Lims1,Clptm1l,Clu,Faim2,Rfk,Hras,Nptx1,Xiap,Gsn,Notch1,Ppid,Ahcyl1,Gclm,Gsdme,Bax,Bag3,Map3k7,Arl6ip5,Sncb,Pnp,Tigar,Ctnna1,Zmpste24,Spata2,Slc4a7,Atp7a,Ppp1r13b,Plekho2,Cdkn1b,Rhob,Yap1,Stambp,Gulp1,Megf10,Apc,Notch2,Dab2,Gpx1,Dock1,Ppp2r5c,Bmpr2,Htra2,Usp53,Nes,Dab2ip,Mapt,Ube2z,Psmd9,Cttn,Sqstm1,Pak4,Akt2,Plscr3,Itch,Sh3kbp1,Steap3,Itsn1,Snca,Gsk3b,Aifm3,Pdcd5,Tnfaip8,Dad1,Cadm1,Ciapin1,Ghitm,Apbb1,Ube2d3,Casp3,Gja1
GO Process	GO:0050821	Protein stabilization	22	196	0.32	0.29	0.0465	10090.ENSMUSP00000018353,10090.ENSMUSP00000020343,10090.ENSMUSP00000020463,10090.ENSMUSP00000021963,10090.ENSMUSP00000022616,10090.ENSMUSP00000023913,10090.ENSMUSP00000028814,10090.ENSMUSP00000033136,10090.ENSMUSP00000034689,10090.ENSMUSP00000034947,10090.ENSMUSP00000034983,10090.ENSMUSP00000047353,10090.ENSMUSP00000050292,10090.ENSMUSP00000052942,10090.ENSMUSP00000060421,10090.ENSMUSP00000064518,10090.ENSMUSP00000065719,10090.ENSMUSP00000073880,10090.ENSMUSP00000075289,10090.ENSMUSP00000083250,10090.ENSMUSP00000109500,10090.ENSMUSP00000140116	Stk4,Rab21,Ncln,Caml,Clu,Wrb,Rassf2,Bag3,Pin1,Ppib,Atp1b3,Atp1b2,Ptges3,Sugt1,Cdc37l1,Ctnnd1,Plpp3,Rps7,Pex19,Ncor2,Tsc1,Apbb1
GO Process	GO:0045446	Endothelial cell differentiation	13	88	0.44	0.3	0.0469	10090.ENSMUSP00000000590,10090.ENSMUSP00000025393,10090.ENSMUSP00000028288,10090.ENSMUSP00000041453,10090.ENSMUSP00000063734,10090.ENSMUSP00000066238,10090.ENSMUSP00000081010,10090.ENSMUSP00000084701,10090.ENSMUSP00000088174,10090.ENSMUSP00000099652,10090.ENSMUSP00000109633,10090.ENSMUSP00000118318,10090.ENSMUSP00000156728	Rdx,Smad4,Notch1,Clic4,Ezr,Rap1b,Gpx1,Bmpr2,Rap1a,Tjp1,Dmd,Afdn,Tjp2
GO Process	GO:0048878	Chemical homeostasis	77	1001	0.15	0.26	0.0469	10090.ENSMUSP00000001166,10090.ENSMUSP00000002091,10090.ENSMUSP00000002350,10090.ENSMUSP00000005493,10090.ENSMUSP00000006749,10090.ENSMUSP00000015011,10090.ENSMUSP00000019198,10090.ENSMUSP00000019231,10090.ENSMUSP00000020329,10090.ENSMUSP00000020653,10090.ENSMUSP00000020964,10090.ENSMUSP00000021077,10090.ENSMUSP00000022099,10090.ENSMUSP00000023776,10090.ENSMUSP00000024932,10090.ENSMUSP00000025393,10090.ENSMUSP00000025684,10090.ENSMUSP00000026670,10090.ENSMUSP00000027131,10090.ENSMUSP00000029297,10090.ENSMUSP00000029769,10090.ENSMUSP00000030010,10090.ENSMUSP00000030412,10090.ENSMUSP00000031388,10090.ENSMUSP00000031445,10090.ENSMUSP00000033093,10090.ENSMUSP00000033131,10090.ENSMUSP00000033541,10090.ENSMUSP00000034370,10090.ENSMUSP00000034983,10090.ENSMUSP00000038555,10090.ENSMUSP00000041007,10090.ENSMUSP00000041453,10090.ENSMUSP00000042410,10090.ENSMUSP00000043286,10090.ENSMUSP00000047353,10090.ENSMUSP00000054356,10090.ENSMUSP00000055637,10090.ENSMUSP00000055797,10090.ENSMUSP00000058313,10090.ENSMUSP00000058757,10090.ENSMUSP00000058840,10090.ENSMUSP00000059978,10090.ENSMUSP00000063325,10090.ENSMUSP00000063656,10090.ENSMUSP00000064699,10090.ENSMUSP00000066621,10090.ENSMUSP00000069209,10090.ENSMUSP00000075429,10090.ENSMUSP00000078088,10090.ENSMUSP00000079897,10090.ENSMUSP00000080911,10090.ENSMUSP00000081010,10090.ENSMUSP00000083250,10090.ENSMUSP00000086114,10090.ENSMUSP00000090644,10090.ENSMUSP00000095979,10090.ENSMUSP00000099652,10090.ENSMUSP00000099681,10090.ENSMUSP00000102776,10090.ENSMUSP00000104273,10090.ENSMUSP00000104725,10090.ENSMUSP00000104861,10090.ENSMUSP00000108260,10090.ENSMUSP00000109230,10090.ENSMUSP00000111023,10090.ENSMUSP00000114927,10090.ENSMUSP00000121496,10090.ENSMUSP00000121744,10090.ENSMUSP00000129592,10090.ENSMUSP00000136382,10090.ENSMUSP00000140174,10090.ENSMUSP00000142042,10090.ENSMUSP00000146501,10090.ENSMUSP00000146777,10090.ENSMUSP00000153702,10090.ENSMUSP00000155150	Cnnm3,Bcap31,Ciao3,Slc1a3,Slc4a1,Surf4,Fis1,Atp6ap1,Egfr,Sar1b,Fkbp1b,Slc9a3r1,Lpcat1,Slc4a8,Atp6v0c,Smad4,Ehd1,Nptx1,Slc39a10,Slc7a11,Gclm,Abca1,Ppt1,Vps33a,Aacs,Bax,Lamtor1,Fundc2,Slc12a4,Atp1b3,Pck2,Slc4a5,Clic4,Slc30a1,Pnpla8,Atp1b2,Kcnj10,Marcksl1,Cnr1,Slc4a7,Ptpn11,Atp7a,Rab11fip2,Acox1,Neo1,Vapb,Glrx3,Ephx2,Prcp,Aqp4,Slc24a3,Slc39a12,Gpx1,Ncor2,Grk2,Dynlt1c,Slc26a6,Tjp1,Stxbp3,Slc24a2,Plscr3,Sec24a,Stau1,Steap3,Rab7,Slc12a2,Grm5,Nkiras1,Slc4a4,Ptprj,Kcnj16,Gnas,Tmco1,Picalm,Gprc5b,Ppp1r3g,Sco2
GO Process	GO:2001235	Positive regulation of apoptotic signaling pathway	19	159	0.35	0.29	0.0484	10090.ENSMUSP00000002091,10090.ENSMUSP00000004756,10090.ENSMUSP00000013842,10090.ENSMUSP00000018353,10090.ENSMUSP00000019198,10090.ENSMUSP00000021077,10090.ENSMUSP00000022616,10090.ENSMUSP00000024905,10090.ENSMUSP00000026142,10090.ENSMUSP00000031845,10090.ENSMUSP00000033093,10090.ENSMUSP00000039109,10090.ENSMUSP00000049007,10090.ENSMUSP00000073880,10090.ENSMUSP00000083611,10090.ENSMUSP00000087073,10090.ENSMUSP00000088532,10090.ENSMUSP00000108260,10090.ENSMUSP00000112221	Bcap31,Wwox,Pea15a,Stk4,Fis1,Slc9a3r1,Clu,Ralbp1,Maged1,Gsdme,Bax,Ppp1ca,Ctnna1,Rps7,Nck2,Htra2,Dab2ip,Steap3,Nck1
GO Process	GO:0043524	Negative regulation of neuron apoptotic process	22	197	0.32	0.28	0.0489	10090.ENSMUSP00000020543,10090.ENSMUSP00000023750,10090.ENSMUSP00000026572,10090.ENSMUSP00000026978,10090.ENSMUSP00000029769,10090.ENSMUSP00000030412,10090.ENSMUSP00000033093,10090.ENSMUSP00000033182,10090.ENSMUSP00000034689,10090.ENSMUSP00000043074,10090.ENSMUSP00000058840,10090.ENSMUSP00000063933,10090.ENSMUSP00000070876,10090.ENSMUSP00000078757,10090.ENSMUSP00000088493,10090.ENSMUSP00000097547,10090.ENSMUSP00000109635,10090.ENSMUSP00000109907,10090.ENSMUSP00000111443,10090.ENSMUSP00000120421,10090.ENSMUSP00000132603,10090.ENSMUSP00000138836	Cpeb4,Faim2,Hras,Xiap,Gclm,Ppt1,Bax,Ilk,Pin1,Sncb,Atp7a,Chl1,Stambp,Ntrk2,Nes,Fyn,Itsn1,Snca,Ube2v2,Nos1,Gbe1,Il6st
GO Process	GO:1904019	Epithelial cell apoptotic process	11	67	0.48	0.3	0.0489	10090.ENSMUSP00000018353,10090.ENSMUSP00000020077,10090.ENSMUSP00000028239,10090.ENSMUSP00000033093,10090.ENSMUSP00000065832,10090.ENSMUSP00000078337,10090.ENSMUSP00000084701,10090.ENSMUSP00000087857,10090.ENSMUSP00000098295,10090.ENSMUSP00000110398,10090.ENSMUSP00000147767	Stk4,Lims1,Gsn,Bax,Cdkn1b,Apc,Bmpr2,Usp53,Psmd9,Gsk3b,Casp3
GO Process	GO:0001919	Regulation of receptor recycling	7	29	0.65	0.31	0.0497	10090.ENSMUSP00000030128,10090.ENSMUSP00000030797,10090.ENSMUSP00000033131,10090.ENSMUSP00000034756,10090.ENSMUSP00000079689,10090.ENSMUSP00000102624,10090.ENSMUSP00000109907	Chmp5,Vamp3,Lamtor1,Anxa2,Dab2,Arap1,Snca
GO Process	GO:0051894	Positive regulation of focal adhesion assembly	7	29	0.65	0.31	0.0497	10090.ENSMUSP00000001127,10090.ENSMUSP00000020077,10090.ENSMUSP00000058757,10090.ENSMUSP00000058966,10090.ENSMUSP00000109500,10090.ENSMUSP00000129592,10090.ENSMUSP00000141400	Poldip2,Lims1,Ptpn11,Epb41l5,Tsc1,Ptprj,Map4k4
GO Process	GO:0001885	Endothelial cell development	10	57	0.51	0.3	0.0499	10090.ENSMUSP00000000590,10090.ENSMUSP00000041453,10090.ENSMUSP00000063734,10090.ENSMUSP00000066238,10090.ENSMUSP00000081010,10090.ENSMUSP00000088174,10090.ENSMUSP00000099652,10090.ENSMUSP00000109633,10090.ENSMUSP00000118318,10090.ENSMUSP00000156728	Rdx,Clic4,Ezr,Rap1b,Gpx1,Rap1a,Tjp1,Dmd,Afdn,Tjp2
GO Function	GO:0005515	Protein binding	617	7635	0.18	0.97	3.79e-29	10090.ENSMUSP00000000153,10090.ENSMUSP00000000590,10090.ENSMUSP00000000727,10090.ENSMUSP00000000776,10090.ENSMUSP00000000811,10090.ENSMUSP00000000985,10090.ENSMUSP00000001562,10090.ENSMUSP00000002029,10090.ENSMUSP00000002091,10090.ENSMUSP00000002280,10090.ENSMUSP00000002436,10090.ENSMUSP00000003268,10090.ENSMUSP00000003284,10090.ENSMUSP00000003561,10090.ENSMUSP00000003947,10090.ENSMUSP00000004036,10090.ENSMUSP00000004134,10090.ENSMUSP00000004140,10090.ENSMUSP00000004330,10090.ENSMUSP00000004622,10090.ENSMUSP00000004756,10090.ENSMUSP00000004965,10090.ENSMUSP00000005218,10090.ENSMUSP00000005583,10090.ENSMUSP00000006293,10090.ENSMUSP00000006749,10090.ENSMUSP00000007130,10090.ENSMUSP00000008733,10090.ENSMUSP00000013842,10090.ENSMUSP00000013845,10090.ENSMUSP00000013886,10090.ENSMUSP00000014370,10090.ENSMUSP00000014546,10090.ENSMUSP00000014694,10090.ENSMUSP00000015100,10090.ENSMUSP00000015358,10090.ENSMUSP00000015855,10090.ENSMUSP00000016143,10090.ENSMUSP00000016901,10090.ENSMUSP00000017552,10090.ENSMUSP00000017920,10090.ENSMUSP00000018353,10090.ENSMUSP00000018755,10090.ENSMUSP00000018993,10090.ENSMUSP00000019135,10090.ENSMUSP00000019198,10090.ENSMUSP00000019231,10090.ENSMUSP00000019791,10090.ENSMUSP00000019939,10090.ENSMUSP00000020077,10090.ENSMUSP00000020085,10090.ENSMUSP00000020163,10090.ENSMUSP00000020188,10090.ENSMUSP00000020329,10090.ENSMUSP00000020349,10090.ENSMUSP00000020381,10090.ENSMUSP00000020529,10090.ENSMUSP00000020578,10090.ENSMUSP00000020643,10090.ENSMUSP00000020754,10090.ENSMUSP00000020769,10090.ENSMUSP00000020930,10090.ENSMUSP00000020939,10090.ENSMUSP00000020964,10090.ENSMUSP00000021077,10090.ENSMUSP00000021161,10090.ENSMUSP00000021217,10090.ENSMUSP00000021335,10090.ENSMUSP00000021514,10090.ENSMUSP00000021609,10090.ENSMUSP00000021676,10090.ENSMUSP00000021898,10090.ENSMUSP00000021963,10090.ENSMUSP00000022082,10090.ENSMUSP00000022197,10090.ENSMUSP00000022496,10090.ENSMUSP00000022517,10090.ENSMUSP00000022529,10090.ENSMUSP00000022616,10090.ENSMUSP00000022629,10090.ENSMUSP00000022682,10090.ENSMUSP00000022746,10090.ENSMUSP00000022821,10090.ENSMUSP00000022946,10090.ENSMUSP00000022960,10090.ENSMUSP00000023043,10090.ENSMUSP00000023050,10090.ENSMUSP00000023057,10090.ENSMUSP00000023087,10090.ENSMUSP00000023334,10090.ENSMUSP00000023359,10090.ENSMUSP00000023449,10090.ENSMUSP00000023478,10090.ENSMUSP00000023572,10090.ENSMUSP00000023600,10090.ENSMUSP00000023760,10090.ENSMUSP00000024047,10090.ENSMUSP00000024206,10090.ENSMUSP00000024897,10090.ENSMUSP00000024905,10090.ENSMUSP00000024932,10090.ENSMUSP00000024958,10090.ENSMUSP00000025058,10090.ENSMUSP00000025089,10090.ENSMUSP00000025166,10090.ENSMUSP00000025204,10090.ENSMUSP00000025239,10090.ENSMUSP00000025290,10090.ENSMUSP00000025338,10090.ENSMUSP00000025393,10090.ENSMUSP00000025522,10090.ENSMUSP00000025542,10090.ENSMUSP00000025684,10090.ENSMUSP00000025932,10090.ENSMUSP00000025999,10090.ENSMUSP00000026009,10090.ENSMUSP00000026142,10090.ENSMUSP00000026274,10090.ENSMUSP00000026289,10090.ENSMUSP00000026296,10090.ENSMUSP00000026360,10090.ENSMUSP00000026387,10090.ENSMUSP00000026558,10090.ENSMUSP00000026572,10090.ENSMUSP00000026927,10090.ENSMUSP00000026978,10090.ENSMUSP00000027339,10090.ENSMUSP00000027467,10090.ENSMUSP00000027475,10090.ENSMUSP00000027495,10090.ENSMUSP00000027743,10090.ENSMUSP00000027780,10090.ENSMUSP00000027853,10090.ENSMUSP00000027973,10090.ENSMUSP00000027989,10090.ENSMUSP00000028080,10090.ENSMUSP00000028239,10090.ENSMUSP00000028241,10090.ENSMUSP00000028288,10090.ENSMUSP00000028610,10090.ENSMUSP00000028619,10090.ENSMUSP00000028829,10090.ENSMUSP00000028938,10090.ENSMUSP00000028977,10090.ENSMUSP00000028981,10090.ENSMUSP00000029013,10090.ENSMUSP00000029053,10090.ENSMUSP00000029382,10090.ENSMUSP00000029476,10090.ENSMUSP00000029490,10090.ENSMUSP00000029610,10090.ENSMUSP00000029666,10090.ENSMUSP00000029766,10090.ENSMUSP00000029769,10090.ENSMUSP00000029773,10090.ENSMUSP00000029850,10090.ENSMUSP00000029877,10090.ENSMUSP00000029907,10090.ENSMUSP00000030010,10090.ENSMUSP00000030039,10090.ENSMUSP00000030051,10090.ENSMUSP00000030191,10090.ENSMUSP00000030381,10090.ENSMUSP00000030518,10090.ENSMUSP00000030556,10090.ENSMUSP00000030665,10090.ENSMUSP00000030739,10090.ENSMUSP00000030763,10090.ENSMUSP00000030797,10090.ENSMUSP00000030842,10090.ENSMUSP00000030984,10090.ENSMUSP00000031103,10090.ENSMUSP00000031119,10090.ENSMUSP00000031160,10090.ENSMUSP00000031334,10090.ENSMUSP00000031378,10090.ENSMUSP00000031486,10090.ENSMUSP00000031627,10090.ENSMUSP00000031695,10090.ENSMUSP00000031841,10090.ENSMUSP00000032165,10090.ENSMUSP00000032183,10090.ENSMUSP00000032373,10090.ENSMUSP00000032440,10090.ENSMUSP00000032454,10090.ENSMUSP00000032963,10090.ENSMUSP00000033030,10090.ENSMUSP00000033093,10090.ENSMUSP00000033131,10090.ENSMUSP00000033136,10090.ENSMUSP00000033142,10090.ENSMUSP00000033182,10090.ENSMUSP00000033545,10090.ENSMUSP00000033570,10090.ENSMUSP00000033775,10090.ENSMUSP00000034138,10090.ENSMUSP00000034164,10090.ENSMUSP00000034239,10090.ENSMUSP00000034272,10090.ENSMUSP00000034370,10090.ENSMUSP00000034396,10090.ENSMUSP00000034472,10090.ENSMUSP00000034510,10090.ENSMUSP00000034590,10090.ENSMUSP00000034689,10090.ENSMUSP00000034740,10090.ENSMUSP00000034756,10090.ENSMUSP00000034863,10090.ENSMUSP00000034941,10090.ENSMUSP00000034946,10090.ENSMUSP00000034947,10090.ENSMUSP00000034983,10090.ENSMUSP00000034989,10090.ENSMUSP00000035157,10090.ENSMUSP00000035179,10090.ENSMUSP00000035220,10090.ENSMUSP00000035326,10090.ENSMUSP00000035486,10090.ENSMUSP00000035829,10090.ENSMUSP00000035851,10090.ENSMUSP00000036065,10090.ENSMUSP00000036206,10090.ENSMUSP00000036410,10090.ENSMUSP00000036696,10090.ENSMUSP00000037035,10090.ENSMUSP00000037417,10090.ENSMUSP00000037454,10090.ENSMUSP00000037657,10090.ENSMUSP00000037909,10090.ENSMUSP00000038502,10090.ENSMUSP00000038841,10090.ENSMUSP00000039109,10090.ENSMUSP00000039243,10090.ENSMUSP00000039416,10090.ENSMUSP00000039484,10090.ENSMUSP00000039707,10090.ENSMUSP00000039797,10090.ENSMUSP00000040307,10090.ENSMUSP00000040596,10090.ENSMUSP00000041503,10090.ENSMUSP00000041543,10090.ENSMUSP00000041968,10090.ENSMUSP00000042123,10090.ENSMUSP00000042155,10090.ENSMUSP00000042211,10090.ENSMUSP00000042457,10090.ENSMUSP00000042509,10090.ENSMUSP00000042602,10090.ENSMUSP00000043074,10090.ENSMUSP00000043178,10090.ENSMUSP00000043190,10090.ENSMUSP00000043279,10090.ENSMUSP00000043580,10090.ENSMUSP00000043926,10090.ENSMUSP00000044009,10090.ENSMUSP00000044276,10090.ENSMUSP00000046097,10090.ENSMUSP00000046557,10090.ENSMUSP00000046748,10090.ENSMUSP00000046991,10090.ENSMUSP00000047008,10090.ENSMUSP00000047202,10090.ENSMUSP00000047218,10090.ENSMUSP00000047260,10090.ENSMUSP00000047353,10090.ENSMUSP00000047387,10090.ENSMUSP00000047480,10090.ENSMUSP00000047667,10090.ENSMUSP00000047737,10090.ENSMUSP00000048111,10090.ENSMUSP00000048119,10090.ENSMUSP00000048340,10090.ENSMUSP00000048678,10090.ENSMUSP00000048696,10090.ENSMUSP00000048914,10090.ENSMUSP00000049007,10090.ENSMUSP00000049146,10090.ENSMUSP00000050001,10090.ENSMUSP00000050036,10090.ENSMUSP00000050211,10090.ENSMUSP00000050292,10090.ENSMUSP00000050716,10090.ENSMUSP00000051316,10090.ENSMUSP00000051799,10090.ENSMUSP00000052085,10090.ENSMUSP00000052507,10090.ENSMUSP00000052776,10090.ENSMUSP00000052942,10090.ENSMUSP00000053123,10090.ENSMUSP00000053897,10090.ENSMUSP00000054356,10090.ENSMUSP00000055122,10090.ENSMUSP00000055637,10090.ENSMUSP00000055797,10090.ENSMUSP00000057095,10090.ENSMUSP00000057375,10090.ENSMUSP00000057462,10090.ENSMUSP00000057543,10090.ENSMUSP00000058237,10090.ENSMUSP00000058757,10090.ENSMUSP00000058840,10090.ENSMUSP00000058966,10090.ENSMUSP00000059883,10090.ENSMUSP00000059978,10090.ENSMUSP00000060118,10090.ENSMUSP00000060346,10090.ENSMUSP00000060421,10090.ENSMUSP00000060462,10090.ENSMUSP00000060749,10090.ENSMUSP00000062171,10090.ENSMUSP00000062464,10090.ENSMUSP00000062670,10090.ENSMUSP00000063325,10090.ENSMUSP00000063656,10090.ENSMUSP00000063734,10090.ENSMUSP00000063784,10090.ENSMUSP00000063933,10090.ENSMUSP00000064280,10090.ENSMUSP00000064518,10090.ENSMUSP00000064699,10090.ENSMUSP00000065233,10090.ENSMUSP00000065613,10090.ENSMUSP00000065719,10090.ENSMUSP00000065832,10090.ENSMUSP00000066621,10090.ENSMUSP00000066880,10090.ENSMUSP00000066891,10090.ENSMUSP00000067013,10090.ENSMUSP00000067552,10090.ENSMUSP00000067786,10090.ENSMUSP00000067882,10090.ENSMUSP00000067964,10090.ENSMUSP00000069209,10090.ENSMUSP00000069255,10090.ENSMUSP00000069257,10090.ENSMUSP00000069416,10090.ENSMUSP00000069554,10090.ENSMUSP00000069956,10090.ENSMUSP00000070445,10090.ENSMUSP00000070726,10090.ENSMUSP00000070751,10090.ENSMUSP00000070876,10090.ENSMUSP00000071636,10090.ENSMUSP00000072154,10090.ENSMUSP00000072636,10090.ENSMUSP00000072732,10090.ENSMUSP00000072929,10090.ENSMUSP00000073880,10090.ENSMUSP00000074737,10090.ENSMUSP00000074898,10090.ENSMUSP00000074902,10090.ENSMUSP00000075011,10090.ENSMUSP00000075174,10090.ENSMUSP00000075289,10090.ENSMUSP00000075566,10090.ENSMUSP00000077099,10090.ENSMUSP00000077168,10090.ENSMUSP00000077219,10090.ENSMUSP00000077509,10090.ENSMUSP00000077574,10090.ENSMUSP00000077891,10090.ENSMUSP00000078088,10090.ENSMUSP00000078132,10090.ENSMUSP00000078336,10090.ENSMUSP00000078337,10090.ENSMUSP00000078741,10090.ENSMUSP00000078757,10090.ENSMUSP00000079689,10090.ENSMUSP00000080284,10090.ENSMUSP00000080389,10090.ENSMUSP00000080427,10090.ENSMUSP00000080683,10090.ENSMUSP00000081010,10090.ENSMUSP00000081043,10090.ENSMUSP00000081531,10090.ENSMUSP00000081782,10090.ENSMUSP00000081864,10090.ENSMUSP00000082406,10090.ENSMUSP00000083250,10090.ENSMUSP00000083375,10090.ENSMUSP00000083611,10090.ENSMUSP00000083709,10090.ENSMUSP00000084039,10090.ENSMUSP00000084701,10090.ENSMUSP00000084799,10090.ENSMUSP00000085299,10090.ENSMUSP00000085734,10090.ENSMUSP00000085872,10090.ENSMUSP00000086114,10090.ENSMUSP00000086542,10090.ENSMUSP00000086730,10090.ENSMUSP00000087073,10090.ENSMUSP00000087118,10090.ENSMUSP00000087457,10090.ENSMUSP00000088174,10090.ENSMUSP00000088291,10090.ENSMUSP00000088493,10090.ENSMUSP00000088532,10090.ENSMUSP00000090177,10090.ENSMUSP00000090613,10090.ENSMUSP00000090644,10090.ENSMUSP00000091011,10090.ENSMUSP00000091768,10090.ENSMUSP00000091964,10090.ENSMUSP00000094750,10090.ENSMUSP00000095169,10090.ENSMUSP00000095195,10090.ENSMUSP00000095316,10090.ENSMUSP00000095738,10090.ENSMUSP00000095915,10090.ENSMUSP00000095970,10090.ENSMUSP00000095979,10090.ENSMUSP00000096014,10090.ENSMUSP00000096096,10090.ENSMUSP00000096445,10090.ENSMUSP00000096549,10090.ENSMUSP00000096775,10090.ENSMUSP00000096932,10090.ENSMUSP00000097547,10090.ENSMUSP00000097601,10090.ENSMUSP00000097889,10090.ENSMUSP00000097908,10090.ENSMUSP00000097919,10090.ENSMUSP00000098295,10090.ENSMUSP00000098548,10090.ENSMUSP00000098723,10090.ENSMUSP00000099087,10090.ENSMUSP00000099368,10090.ENSMUSP00000099461,10090.ENSMUSP00000099482,10090.ENSMUSP00000099587,10090.ENSMUSP00000099628,10090.ENSMUSP00000099652,10090.ENSMUSP00000099681,10090.ENSMUSP00000099710,10090.ENSMUSP00000099744,10090.ENSMUSP00000099815,10090.ENSMUSP00000099835,10090.ENSMUSP00000100025,10090.ENSMUSP00000101809,10090.ENSMUSP00000101921,10090.ENSMUSP00000102034,10090.ENSMUSP00000102342,10090.ENSMUSP00000102381,10090.ENSMUSP00000102443,10090.ENSMUSP00000102536,10090.ENSMUSP00000102622,10090.ENSMUSP00000102624,10090.ENSMUSP00000102790,10090.ENSMUSP00000102805,10090.ENSMUSP00000102852,10090.ENSMUSP00000103129,10090.ENSMUSP00000103222,10090.ENSMUSP00000103243,10090.ENSMUSP00000103366,10090.ENSMUSP00000103378,10090.ENSMUSP00000103500,10090.ENSMUSP00000103528,10090.ENSMUSP00000103981,10090.ENSMUSP00000104197,10090.ENSMUSP00000104273,10090.ENSMUSP00000104274,10090.ENSMUSP00000104322,10090.ENSMUSP00000104725,10090.ENSMUSP00000104861,10090.ENSMUSP00000104884,10090.ENSMUSP00000105028,10090.ENSMUSP00000105307,10090.ENSMUSP00000105350,10090.ENSMUSP00000105531,10090.ENSMUSP00000105536,10090.ENSMUSP00000105828,10090.ENSMUSP00000106151,10090.ENSMUSP00000106534,10090.ENSMUSP00000106709,10090.ENSMUSP00000106746,10090.ENSMUSP00000106963,10090.ENSMUSP00000107448,10090.ENSMUSP00000107729,10090.ENSMUSP00000108075,10090.ENSMUSP00000108260,10090.ENSMUSP00000108841,10090.ENSMUSP00000108987,10090.ENSMUSP00000109190,10090.ENSMUSP00000109230,10090.ENSMUSP00000109288,10090.ENSMUSP00000109382,10090.ENSMUSP00000109500,10090.ENSMUSP00000109608,10090.ENSMUSP00000109633,10090.ENSMUSP00000109635,10090.ENSMUSP00000109901,10090.ENSMUSP00000109907,10090.ENSMUSP00000110398,10090.ENSMUSP00000110417,10090.ENSMUSP00000110777,10090.ENSMUSP00000111023,10090.ENSMUSP00000111098,10090.ENSMUSP00000111204,10090.ENSMUSP00000111942,10090.ENSMUSP00000112138,10090.ENSMUSP00000112195,10090.ENSMUSP00000112221,10090.ENSMUSP00000112438,10090.ENSMUSP00000112442,10090.ENSMUSP00000112725,10090.ENSMUSP00000112776,10090.ENSMUSP00000112934,10090.ENSMUSP00000113365,10090.ENSMUSP00000113621,10090.ENSMUSP00000113657,10090.ENSMUSP00000113672,10090.ENSMUSP00000113761,10090.ENSMUSP00000114159,10090.ENSMUSP00000114927,10090.ENSMUSP00000115078,10090.ENSMUSP00000115539,10090.ENSMUSP00000116575,10090.ENSMUSP00000117509,10090.ENSMUSP00000117690,10090.ENSMUSP00000118318,10090.ENSMUSP00000118491,10090.ENSMUSP00000119102,10090.ENSMUSP00000119303,10090.ENSMUSP00000120421,10090.ENSMUSP00000121182,10090.ENSMUSP00000121266,10090.ENSMUSP00000121358,10090.ENSMUSP00000121496,10090.ENSMUSP00000121744,10090.ENSMUSP00000122915,10090.ENSMUSP00000122964,10090.ENSMUSP00000123238,10090.ENSMUSP00000123525,10090.ENSMUSP00000124048,10090.ENSMUSP00000124119,10090.ENSMUSP00000124376,10090.ENSMUSP00000124480,10090.ENSMUSP00000124529,10090.ENSMUSP00000124579,10090.ENSMUSP00000124947,10090.ENSMUSP00000125058,10090.ENSMUSP00000125251,10090.ENSMUSP00000125453,10090.ENSMUSP00000125552,10090.ENSMUSP00000126092,10090.ENSMUSP00000126137,10090.ENSMUSP00000126390,10090.ENSMUSP00000126825,10090.ENSMUSP00000126980,10090.ENSMUSP00000127374,10090.ENSMUSP00000127580,10090.ENSMUSP00000127641,10090.ENSMUSP00000127851,10090.ENSMUSP00000129019,10090.ENSMUSP00000129584,10090.ENSMUSP00000129592,10090.ENSMUSP00000130294,10090.ENSMUSP00000130668,10090.ENSMUSP00000130984,10090.ENSMUSP00000131406,10090.ENSMUSP00000131504,10090.ENSMUSP00000132435,10090.ENSMUSP00000132450,10090.ENSMUSP00000132499,10090.ENSMUSP00000132646,10090.ENSMUSP00000133992,10090.ENSMUSP00000135040,10090.ENSMUSP00000136453,10090.ENSMUSP00000136950,10090.ENSMUSP00000138250,10090.ENSMUSP00000138575,10090.ENSMUSP00000138618,10090.ENSMUSP00000138836,10090.ENSMUSP00000139350,10090.ENSMUSP00000139566,10090.ENSMUSP00000140116,10090.ENSMUSP00000140174,10090.ENSMUSP00000140274,10090.ENSMUSP00000140536,10090.ENSMUSP00000141380,10090.ENSMUSP00000141400,10090.ENSMUSP00000142109,10090.ENSMUSP00000142196,10090.ENSMUSP00000142498,10090.ENSMUSP00000142737,10090.ENSMUSP00000142766,10090.ENSMUSP00000143044,10090.ENSMUSP00000145754,10090.ENSMUSP00000146244,10090.ENSMUSP00000146501,10090.ENSMUSP00000146585,10090.ENSMUSP00000146777,10090.ENSMUSP00000147502,10090.ENSMUSP00000147767,10090.ENSMUSP00000148107,10090.ENSMUSP00000148550,10090.ENSMUSP00000151408,10090.ENSMUSP00000151620,10090.ENSMUSP00000151638,10090.ENSMUSP00000152454,10090.ENSMUSP00000152944,10090.ENSMUSP00000153064,10090.ENSMUSP00000153132,10090.ENSMUSP00000153443,10090.ENSMUSP00000153605,10090.ENSMUSP00000153702,10090.ENSMUSP00000154725,10090.ENSMUSP00000154983,10090.ENSMUSP00000155515,10090.ENSMUSP00000155683,10090.ENSMUSP00000156511,10090.ENSMUSP00000156728,10090.ENSMUSP00000157109,10090.ENSMUSP00000158026,10090.ENSMUSP00000158500,10090.ENSMUSP00000159188	Gna12,Rdx,Rab5b,Tubgcp3,Kcnn3,Oxa1l,Tulp3,Emd,Bcap31,Smg9,Snx9,Sh3gl1,Irf3,Phyhip,Nqo1,Efnb3,Gstm5,Gstm1,Ikbkg,Gab2,Wwox,Chmp2b,Cd44,Pafah1b3,Crkl,Slc4a1,Ctnnb1,Dnajb6,Pea15a,Timm23,Ppp1r12c,Cacybp,Tsg101,Rbsn,Ppp1cb,Mtmr1,Prune1,Wasf3,Ttll12,Cacnb1,Crk,Stk4,Pdlim4,Wwc1,Gga3,Fis1,Atp6ap1,Sema6a,Snx3,Lims1,Ube2d1,Nedd1,Ifngr1,Egfr,Apc2,Frs2,Ahsa2,Nudcd2,Rufy1,Cfap36,Dbnl,Gna13,Nrcam,Fkbp1b,Slc9a3r1,Slc13a5,Nme2,Scfd1,Ppm1a,Golga5,Erg28,Shc3,Caml,Glrx,Scamp1,Kpna3,Cryl1,Tkt,Clu,Dpysl2,Sorbs3,Osmr,Dhrs4,Rida,Eif3e,Adsl,Tab1,Nptxr,Twf1,Nectin3,Nde1,Snap29,Igsf11,Cxadr,Robo1,Gpd1,Twf2,Gnb3,Vapa,Ralbp1,Atp6v0c,Caskin1,Anks1,Map4k3,Cdh2,Pfdn1,Bin1,Impact,Gabbr1,Smad4,Pdgfrb,Psat1,Ehd1,Shoc2,Add3,Arl3,Maged1,Lztfl1,Hsd17b10,Fgd1,Itgb8,Sbds,Ric8a,Hras,Nudt5,Xiap,Smap1,Serpine2,Gigyf2,Sept2,Stx6,Acbd3,Mpc2,Sephs1,Hsd17b7,Nebl,Gsn,Stom,Notch1,Cat,Hsd17b12,Spred1,Cst3,Kif3b,Mapre1,Rae1,Ptpn1,Ppid,Sec22b,Ahcyl1,Hadh,Papss1,Bcar3,Gclm,Cnn3,Cryz,Decr1,Ubxn2b,Abca1,Fmn2,Txn1,Npr2,Ctps,Capzb,Ptpn12,Nudc,Epb41,Cdk14,Vamp3,Lzic,Rgs12,Ugdh,Gabrg1,Paics,Eif2b1,Stx2,Prkab1,Pdap1,Wasl,Tra2a,Ruvbl1,Tmem43,Ldhb,Sec13,Slc6a1,Ppme1,Parva,Bax,Lamtor1,Bag3,Ptpn5,Ilk,Rab39b,Igbp1,Mpp1,Dnaja2,Ist1,Katnb1,Mvb12a,Slc12a4,Mtmr2,Jam3,Nectin1,Tagln,Pin1,Nedd4,Anxa2,Csk,Plscr4,Snx1,Ppib,Atp1b3,Me1,Srprb,Nudt16,Prkar2a,Hif1an,Ccs,Akap12,Nploc4,Reep2,Chmp4b,Prkab2,Gmds,Mindy2,Phpt1,Npl,Parp14,Ntrk3,Cplx1,Rap2b,Ppp1ca,Snx2,Exoc3,Ankmy2,Micall2,Prkar2b,Map3k7,Palm,Arl6ip5,Faah,Psmd7,Lasp1,Oxsr1,Sema7a,Eef1a1,Wdr48,Apex1,Sncb,Usp6nl,Gna11,Zdhhc17,Alg2,Pnp,Grid1,Sh3pxd2b,Adgrb1,Gng12,Cplx3,Wipf2,Eif5a,Ppp1r11,Grhpr,Fmnl2,Atp1b2,Dock4,Kcnab1,Mlc1,S100a13,Spr,Ptpn13,Ythdc2,Pakap,Tbcc,Garem1,Ctnna1,Edc3,Ccny,Cnrip1,Mtss2,Ptges3,Efnb1,Kctd21,Ensa,Daam2,Frrs1l,Eps8,Sugt1,Lrrc4b,Erbb2,Kcnj10,Epb41l2,Marcksl1,Cnr1,Spata2,Golph3,Vti1b,Gnai2,S100a1,Ptpn11,Atp7a,Epb41l5,Cdc42ep2,Rab11fip2,Ppp1r2,Dlst,Cdc37l1,Hacd2,Llgl1,Flrt2,Ppp1r13b,Pon2,Acox1,Neo1,Ezr,Adcyap1r1,Chl1,Dlg1,Ctnnd1,Vapb,C2cd2l,Fam49a,Plpp3,Cdkn1b,Glrx3,Cadm4,Lnpk,Rhob,Srr,Sos1,Tbcel,Gpsm1,Ephx2,Smpd3,Ppp1r12a,Itgb5,Yap1,Tmod2,Grk3,Ppp2r5a,Bsg,Stambp,Prdx6,Yes1,Scfd2,Sirt2,Erlec1,Rps7,Pitpnm3,Nectin2,Cr1l,Abcb10,Megf10,Pex19,Abtb2,Dock10,Glmn,Tank,Pcbp2,Dchs1,Tom1,Aqp4,Nmral1,Ablim1,Apc,Notch2,Ntrk2,Dab2,Syt17,Srgap1,Ctnnd2,Mpp5,Gpx1,Tacc1,Dock1,Ipo7,Dnah17,Daam1,Ncor2,Glul,Nck2,Pxn,Bicd1,Bmpr2,Nif3l1,Dlg3,Srpk2,Magi2,Grk2,Nsfl1c,Magi1,Htra2,Mat2a,Itgb1,Rap1a,Otud7b,Nes,Dab2ip,Smurf2,Camkk1,Dynlt1c,Grb10,Mesd,Uevld,Sept5,Csrp1,Srgap2,Idh1,Ppfibp2,Exoc8,Mlycd,Slc26a6,Svip,Snap91,Epn1,Elavl1,Kif5a,Ube2n,Fyn,Fgf12,Cldn10,Nsmf,Mapt,Psmd9,Esyt2,Limch1,Adam17,Cttn,Dstn,Itpa,Ppp1cc,Phactr4,Tjp1,Stxbp3,Akap10,Tom1l2,Pkp4,Sqstm1,Stam,Hgs,Sept1,Synpo2,Lrp8,Capza1,Dab1,Rhog,Arf2,Arap1,Dusp3,Mindy1,Pip5k1a,Syt11,Srcin1,Kirrel,Sphk2,Gabbr2,Tom1l1,Trim25,Akt2,Pld2,Plscr3,Nlgn2,Gas7,Sec24a,Stau1,Clint1,Tnpo1,Itch,Snta1,Tmed9,Nf2,Mavs,Trim9,Arhgef7,Ap1s1,Cdc42bpa,Arhgap1,Gmfb,Itga6,Sh3kbp1,Steap3,Sh3bgrl2,Cab39,Fnbp1,Rab7,Gfpt1,Tprkb,Tsc1,Slc5a3,Dmd,Itsn1,Peak1,Snca,Gsk3b,Fhl1,Tnk2,Slc12a2,Cask,Asns,Arl1,Snap23,Trappc2,Nck1,Syt2,Palld,Farp2,Robo2,Magi3,Pex11b,Spg20,Stk38,Cth,Pdcd5,Prdx1,Grm5,Svil,Gprin1,Elp4,Gpd1l,Tpd52l2,Afdn,Abi1,Snx12,Numb,Nos1,Faf2,Tab2,Ide,Nkiras1,Slc4a4,Kcnq2,Arfip1,Reps1,Ablim2,Sirpa,Cadm1,Ctnna2,Cyb5a,Pag1,Asl,Fnbp1l,Kcnab2,Nos1ap,Pard3,Hint3,Pik3c2a,Lifr,Serpinh1,Eif5,Dlgap4,Mgll,Dennd1b,Sept7,Pafah1b2,Tdrd3,Bcar1,Ptprj,Ctbp2,Ncam1,Lrrc4c,Ppp1r12b,Pacsin2,Gbp2,Atxn10,Prkag1,Shisa9,Scyl2,Tppp3,Tbc1d10a,Epn2,Xpnpep1,Plekha7,Cacng8,Il6st,Kcnn2,Rgs6,Apbb1,Gnas,Abi2,Erbin,Rgs7,Map4k4,Dag1,Pex5l,Lrrc7,Pdlim5,Amph,Ankle2,Sh2b1,Cbl,Picalm,Map6,Gprc5b,Ruvbl2,Casp3,Ldha,Gnao1,Hspa2,Gja1,Stx7,Gdi2,Rps24,Hmgcs1,Syt7,Rmdn2,Shd,Ppp1r3g,Rabggta,Acap2,Ppp1r16a,Tfcp2,Qk,Tjp2,Elp2,Nedd4l,Vps37c,Amer2
GO Function	GO:0019899	Enzyme binding	246	2347	0.29	1.11	1.89e-19	10090.ENSMUSP00000000153,10090.ENSMUSP00000000590,10090.ENSMUSP00000001562,10090.ENSMUSP00000002436,10090.ENSMUSP00000003268,10090.ENSMUSP00000003561,10090.ENSMUSP00000004134,10090.ENSMUSP00000004140,10090.ENSMUSP00000004330,10090.ENSMUSP00000004622,10090.ENSMUSP00000004756,10090.ENSMUSP00000005218,10090.ENSMUSP00000006293,10090.ENSMUSP00000006749,10090.ENSMUSP00000007130,10090.ENSMUSP00000013842,10090.ENSMUSP00000013845,10090.ENSMUSP00000013886,10090.ENSMUSP00000014370,10090.ENSMUSP00000014546,10090.ENSMUSP00000014694,10090.ENSMUSP00000015100,10090.ENSMUSP00000017552,10090.ENSMUSP00000017920,10090.ENSMUSP00000018755,10090.ENSMUSP00000018993,10090.ENSMUSP00000019135,10090.ENSMUSP00000019231,10090.ENSMUSP00000019939,10090.ENSMUSP00000020077,10090.ENSMUSP00000020085,10090.ENSMUSP00000020329,10090.ENSMUSP00000020381,10090.ENSMUSP00000021077,10090.ENSMUSP00000021217,10090.ENSMUSP00000021609,10090.ENSMUSP00000021898,10090.ENSMUSP00000021963,10090.ENSMUSP00000022616,10090.ENSMUSP00000022629,10090.ENSMUSP00000023050,10090.ENSMUSP00000023057,10090.ENSMUSP00000024047,10090.ENSMUSP00000024206,10090.ENSMUSP00000024905,10090.ENSMUSP00000024932,10090.ENSMUSP00000025166,10090.ENSMUSP00000025239,10090.ENSMUSP00000025522,10090.ENSMUSP00000025684,10090.ENSMUSP00000025932,10090.ENSMUSP00000025999,10090.ENSMUSP00000026296,10090.ENSMUSP00000026978,10090.ENSMUSP00000028239,10090.ENSMUSP00000028241,10090.ENSMUSP00000028288,10090.ENSMUSP00000028610,10090.ENSMUSP00000028829,10090.ENSMUSP00000028938,10090.ENSMUSP00000028977,10090.ENSMUSP00000028981,10090.ENSMUSP00000029053,10090.ENSMUSP00000029382,10090.ENSMUSP00000029766,10090.ENSMUSP00000029769,10090.ENSMUSP00000030010,10090.ENSMUSP00000030051,10090.ENSMUSP00000031486,10090.ENSMUSP00000032165,10090.ENSMUSP00000032373,10090.ENSMUSP00000032963,10090.ENSMUSP00000033131,10090.ENSMUSP00000033142,10090.ENSMUSP00000033182,10090.ENSMUSP00000033570,10090.ENSMUSP00000034370,10090.ENSMUSP00000034689,10090.ENSMUSP00000034740,10090.ENSMUSP00000034756,10090.ENSMUSP00000034863,10090.ENSMUSP00000034941,10090.ENSMUSP00000034947,10090.ENSMUSP00000034983,10090.ENSMUSP00000035157,10090.ENSMUSP00000035220,10090.ENSMUSP00000035486,10090.ENSMUSP00000035829,10090.ENSMUSP00000035851,10090.ENSMUSP00000036410,10090.ENSMUSP00000037657,10090.ENSMUSP00000039109,10090.ENSMUSP00000039484,10090.ENSMUSP00000039707,10090.ENSMUSP00000039797,10090.ENSMUSP00000040307,10090.ENSMUSP00000042155,10090.ENSMUSP00000042457,10090.ENSMUSP00000043178,10090.ENSMUSP00000047202,10090.ENSMUSP00000047260,10090.ENSMUSP00000047353,10090.ENSMUSP00000047387,10090.ENSMUSP00000048340,10090.ENSMUSP00000050001,10090.ENSMUSP00000050211,10090.ENSMUSP00000050292,10090.ENSMUSP00000051316,10090.ENSMUSP00000051799,10090.ENSMUSP00000052085,10090.ENSMUSP00000052776,10090.ENSMUSP00000053897,10090.ENSMUSP00000057095,10090.ENSMUSP00000057375,10090.ENSMUSP00000058237,10090.ENSMUSP00000058757,10090.ENSMUSP00000058840,10090.ENSMUSP00000059883,10090.ENSMUSP00000059978,10090.ENSMUSP00000060462,10090.ENSMUSP00000060749,10090.ENSMUSP00000063734,10090.ENSMUSP00000063784,10090.ENSMUSP00000063933,10090.ENSMUSP00000064280,10090.ENSMUSP00000064518,10090.ENSMUSP00000064699,10090.ENSMUSP00000065613,10090.ENSMUSP00000065832,10090.ENSMUSP00000066621,10090.ENSMUSP00000066880,10090.ENSMUSP00000067013,10090.ENSMUSP00000069257,10090.ENSMUSP00000070726,10090.ENSMUSP00000071636,10090.ENSMUSP00000072154,10090.ENSMUSP00000072732,10090.ENSMUSP00000073880,10090.ENSMUSP00000074737,10090.ENSMUSP00000075289,10090.ENSMUSP00000077099,10090.ENSMUSP00000077168,10090.ENSMUSP00000077219,10090.ENSMUSP00000077509,10090.ENSMUSP00000078337,10090.ENSMUSP00000078741,10090.ENSMUSP00000078757,10090.ENSMUSP00000080389,10090.ENSMUSP00000081531,10090.ENSMUSP00000081782,10090.ENSMUSP00000082406,10090.ENSMUSP00000083250,10090.ENSMUSP00000083611,10090.ENSMUSP00000083709,10090.ENSMUSP00000084039,10090.ENSMUSP00000084701,10090.ENSMUSP00000085299,10090.ENSMUSP00000085872,10090.ENSMUSP00000086114,10090.ENSMUSP00000086542,10090.ENSMUSP00000087457,10090.ENSMUSP00000088174,10090.ENSMUSP00000088532,10090.ENSMUSP00000095195,10090.ENSMUSP00000095915,10090.ENSMUSP00000096014,10090.ENSMUSP00000096096,10090.ENSMUSP00000096549,10090.ENSMUSP00000096932,10090.ENSMUSP00000097547,10090.ENSMUSP00000097919,10090.ENSMUSP00000099587,10090.ENSMUSP00000099628,10090.ENSMUSP00000099744,10090.ENSMUSP00000099835,10090.ENSMUSP00000100025,10090.ENSMUSP00000101809,10090.ENSMUSP00000102536,10090.ENSMUSP00000102790,10090.ENSMUSP00000102852,10090.ENSMUSP00000103129,10090.ENSMUSP00000103222,10090.ENSMUSP00000103500,10090.ENSMUSP00000103981,10090.ENSMUSP00000104197,10090.ENSMUSP00000104861,10090.ENSMUSP00000105028,10090.ENSMUSP00000105307,10090.ENSMUSP00000105350,10090.ENSMUSP00000105828,10090.ENSMUSP00000106534,10090.ENSMUSP00000106963,10090.ENSMUSP00000108075,10090.ENSMUSP00000108987,10090.ENSMUSP00000109230,10090.ENSMUSP00000109382,10090.ENSMUSP00000109633,10090.ENSMUSP00000109907,10090.ENSMUSP00000110398,10090.ENSMUSP00000110777,10090.ENSMUSP00000111023,10090.ENSMUSP00000112221,10090.ENSMUSP00000113621,10090.ENSMUSP00000113657,10090.ENSMUSP00000114927,10090.ENSMUSP00000116575,10090.ENSMUSP00000118318,10090.ENSMUSP00000119102,10090.ENSMUSP00000120421,10090.ENSMUSP00000121182,10090.ENSMUSP00000124048,10090.ENSMUSP00000124480,10090.ENSMUSP00000124947,10090.ENSMUSP00000125251,10090.ENSMUSP00000125453,10090.ENSMUSP00000127580,10090.ENSMUSP00000129584,10090.ENSMUSP00000129592,10090.ENSMUSP00000130294,10090.ENSMUSP00000130668,10090.ENSMUSP00000131406,10090.ENSMUSP00000132435,10090.ENSMUSP00000132450,10090.ENSMUSP00000132499,10090.ENSMUSP00000138618,10090.ENSMUSP00000140116,10090.ENSMUSP00000140274,10090.ENSMUSP00000142196,10090.ENSMUSP00000142737,10090.ENSMUSP00000143044,10090.ENSMUSP00000145754,10090.ENSMUSP00000146244,10090.ENSMUSP00000146501,10090.ENSMUSP00000146777,10090.ENSMUSP00000147502,10090.ENSMUSP00000147767,10090.ENSMUSP00000148107,10090.ENSMUSP00000151408,10090.ENSMUSP00000151620,10090.ENSMUSP00000152454,10090.ENSMUSP00000153702,10090.ENSMUSP00000154725,10090.ENSMUSP00000154983,10090.ENSMUSP00000155515,10090.ENSMUSP00000156728,10090.ENSMUSP00000157109	Gna12,Rdx,Tulp3,Snx9,Sh3gl1,Phyhip,Gstm5,Gstm1,Ikbkg,Gab2,Wwox,Cd44,Crkl,Slc4a1,Ctnnb1,Pea15a,Timm23,Ppp1r12c,Cacybp,Tsg101,Rbsn,Ppp1cb,Cacnb1,Crk,Pdlim4,Wwc1,Gga3,Atp6ap1,Snx3,Lims1,Ube2d1,Egfr,Frs2,Slc9a3r1,Nme2,Golga5,Shc3,Caml,Clu,Dpysl2,Tab1,Nptxr,Twf2,Gnb3,Ralbp1,Atp6v0c,Cdh2,Bin1,Pdgfrb,Ehd1,Shoc2,Add3,Fgd1,Xiap,Gsn,Stom,Notch1,Cat,Spred1,Cst3,Kif3b,Mapre1,Ptpn1,Ppid,Bcar3,Gclm,Abca1,Txn1,Prkab1,Ruvbl1,Ldhb,Ppme1,Lamtor1,Ptpn5,Ilk,Igbp1,Slc12a4,Pin1,Nedd4,Anxa2,Csk,Plscr4,Ppib,Atp1b3,Srprb,Prkar2a,Ccs,Akap12,Nploc4,Prkab2,Parp14,Ppp1ca,Ankmy2,Micall2,Prkar2b,Map3k7,Oxsr1,Eef1a1,Usp6nl,Ppp1r11,Fmnl2,Atp1b2,Dock4,Ythdc2,Ccny,Mtss2,Ptges3,Kctd21,Ensa,Daam2,Eps8,Erbb2,Spata2,Golph3,S100a1,Ptpn11,Atp7a,Cdc42ep2,Rab11fip2,Hacd2,Llgl1,Ezr,Adcyap1r1,Chl1,Dlg1,Ctnnd1,Vapb,Fam49a,Cdkn1b,Glrx3,Cadm4,Rhob,Ppp1r12a,Ppp2r5a,Prdx6,Yes1,Sirt2,Rps7,Pitpnm3,Pex19,Dock10,Glmn,Tank,Pcbp2,Apc,Notch2,Ntrk2,Srgap1,Dock1,Ipo7,Daam1,Ncor2,Nck2,Pxn,Bicd1,Bmpr2,Dlg3,Magi2,Grk2,Nsfl1c,Itgb1,Rap1a,Dab2ip,Srgap2,Exoc8,Svip,Snap91,Elavl1,Ube2n,Fyn,Mapt,Ppp1cc,Phactr4,Tom1l2,Sqstm1,Stam,Hgs,Rhog,Dusp3,Pip5k1a,Syt11,Srcin1,Tom1l1,Akt2,Pld2,Stau1,Tnpo1,Itch,Snta1,Mavs,Arhgef7,Arhgap1,Sh3kbp1,Cab39,Rab7,Tprkb,Dmd,Snca,Gsk3b,Tnk2,Slc12a2,Nck1,Spg20,Stk38,Grm5,Elp4,Afdn,Snx12,Nos1,Faf2,Sirpa,Cyb5a,Fnbp1l,Nos1ap,Pard3,Dennd1b,Bcar1,Ptprj,Ctbp2,Ncam1,Ppp1r12b,Gbp2,Atxn10,Prkag1,Cacng8,Apbb1,Abi2,Pex5l,Pdlim5,Ankle2,Sh2b1,Cbl,Picalm,Gprc5b,Ruvbl2,Casp3,Ldha,Hspa2,Gja1,Gdi2,Ppp1r3g,Rabggta,Acap2,Ppp1r16a,Tjp2,Elp2
GO Function	GO:0005488	Binding	885	13419	0.09	0.76	2.11e-19	10090.ENSMUSP00000000153,10090.ENSMUSP00000000260,10090.ENSMUSP00000000348,10090.ENSMUSP00000000590,10090.ENSMUSP00000000619,10090.ENSMUSP00000000727,10090.ENSMUSP00000000776,10090.ENSMUSP00000000811,10090.ENSMUSP00000000985,10090.ENSMUSP00000001115,10090.ENSMUSP00000001127,10090.ENSMUSP00000001155,10090.ENSMUSP00000001562,10090.ENSMUSP00000001845,10090.ENSMUSP00000001884,10090.ENSMUSP00000002029,10090.ENSMUSP00000002064,10090.ENSMUSP00000002091,10090.ENSMUSP00000002280,10090.ENSMUSP00000002350,10090.ENSMUSP00000002436,10090.ENSMUSP00000002923,10090.ENSMUSP00000003268,10090.ENSMUSP00000003284,10090.ENSMUSP00000003501,10090.ENSMUSP00000003561,10090.ENSMUSP00000003947,10090.ENSMUSP00000004036,10090.ENSMUSP00000004134,10090.ENSMUSP00000004140,10090.ENSMUSP00000004330,10090.ENSMUSP00000004622,10090.ENSMUSP00000004684,10090.ENSMUSP00000004756,10090.ENSMUSP00000004965,10090.ENSMUSP00000005218,10090.ENSMUSP00000005493,10090.ENSMUSP00000005583,10090.ENSMUSP00000005829,10090.ENSMUSP00000006293,10090.ENSMUSP00000006451,10090.ENSMUSP00000006749,10090.ENSMUSP00000006764,10090.ENSMUSP00000007130,10090.ENSMUSP00000008537,10090.ENSMUSP00000008733,10090.ENSMUSP00000010241,10090.ENSMUSP00000013842,10090.ENSMUSP00000013845,10090.ENSMUSP00000013886,10090.ENSMUSP00000014022,10090.ENSMUSP00000014370,10090.ENSMUSP00000014505,10090.ENSMUSP00000014546,10090.ENSMUSP00000014694,10090.ENSMUSP00000015100,10090.ENSMUSP00000015358,10090.ENSMUSP00000015855,10090.ENSMUSP00000015858,10090.ENSMUSP00000016143,10090.ENSMUSP00000016901,10090.ENSMUSP00000017552,10090.ENSMUSP00000017920,10090.ENSMUSP00000018186,10090.ENSMUSP00000018353,10090.ENSMUSP00000018755,10090.ENSMUSP00000018992,10090.ENSMUSP00000018993,10090.ENSMUSP00000019135,10090.ENSMUSP00000019198,10090.ENSMUSP00000019231,10090.ENSMUSP00000019503,10090.ENSMUSP00000019791,10090.ENSMUSP00000019920,10090.ENSMUSP00000019939,10090.ENSMUSP00000020024,10090.ENSMUSP00000020077,10090.ENSMUSP00000020085,10090.ENSMUSP00000020163,10090.ENSMUSP00000020188,10090.ENSMUSP00000020285,10090.ENSMUSP00000020329,10090.ENSMUSP00000020343,10090.ENSMUSP00000020349,10090.ENSMUSP00000020381,10090.ENSMUSP00000020463,10090.ENSMUSP00000020529,10090.ENSMUSP00000020543,10090.ENSMUSP00000020578,10090.ENSMUSP00000020643,10090.ENSMUSP00000020653,10090.ENSMUSP00000020754,10090.ENSMUSP00000020769,10090.ENSMUSP00000020804,10090.ENSMUSP00000020927,10090.ENSMUSP00000020930,10090.ENSMUSP00000020939,10090.ENSMUSP00000020964,10090.ENSMUSP00000021077,10090.ENSMUSP00000021078,10090.ENSMUSP00000021147,10090.ENSMUSP00000021161,10090.ENSMUSP00000021217,10090.ENSMUSP00000021313,10090.ENSMUSP00000021335,10090.ENSMUSP00000021514,10090.ENSMUSP00000021609,10090.ENSMUSP00000021676,10090.ENSMUSP00000021806,10090.ENSMUSP00000021898,10090.ENSMUSP00000021963,10090.ENSMUSP00000022082,10090.ENSMUSP00000022099,10090.ENSMUSP00000022197,10090.ENSMUSP00000022496,10090.ENSMUSP00000022517,10090.ENSMUSP00000022529,10090.ENSMUSP00000022609,10090.ENSMUSP00000022616,10090.ENSMUSP00000022629,10090.ENSMUSP00000022682,10090.ENSMUSP00000022704,10090.ENSMUSP00000022746,10090.ENSMUSP00000022821,10090.ENSMUSP00000022946,10090.ENSMUSP00000022960,10090.ENSMUSP00000023043,10090.ENSMUSP00000023050,10090.ENSMUSP00000023057,10090.ENSMUSP00000023087,10090.ENSMUSP00000023334,10090.ENSMUSP00000023359,10090.ENSMUSP00000023361,10090.ENSMUSP00000023449,10090.ENSMUSP00000023478,10090.ENSMUSP00000023572,10090.ENSMUSP00000023600,10090.ENSMUSP00000023630,10090.ENSMUSP00000023760,10090.ENSMUSP00000023869,10090.ENSMUSP00000024047,10090.ENSMUSP00000024206,10090.ENSMUSP00000024717,10090.ENSMUSP00000024805,10090.ENSMUSP00000024860,10090.ENSMUSP00000024897,10090.ENSMUSP00000024905,10090.ENSMUSP00000024932,10090.ENSMUSP00000024958,10090.ENSMUSP00000024978,10090.ENSMUSP00000025050,10090.ENSMUSP00000025058,10090.ENSMUSP00000025089,10090.ENSMUSP00000025166,10090.ENSMUSP00000025204,10090.ENSMUSP00000025218,10090.ENSMUSP00000025239,10090.ENSMUSP00000025290,10090.ENSMUSP00000025338,10090.ENSMUSP00000025393,10090.ENSMUSP00000025439,10090.ENSMUSP00000025522,10090.ENSMUSP00000025542,10090.ENSMUSP00000025617,10090.ENSMUSP00000025684,10090.ENSMUSP00000025713,10090.ENSMUSP00000025745,10090.ENSMUSP00000025833,10090.ENSMUSP00000025932,10090.ENSMUSP00000025999,10090.ENSMUSP00000026009,10090.ENSMUSP00000026142,10090.ENSMUSP00000026175,10090.ENSMUSP00000026269,10090.ENSMUSP00000026274,10090.ENSMUSP00000026289,10090.ENSMUSP00000026296,10090.ENSMUSP00000026360,10090.ENSMUSP00000026387,10090.ENSMUSP00000026520,10090.ENSMUSP00000026558,10090.ENSMUSP00000026572,10090.ENSMUSP00000026608,10090.ENSMUSP00000026670,10090.ENSMUSP00000026927,10090.ENSMUSP00000026978,10090.ENSMUSP00000027271,10090.ENSMUSP00000027339,10090.ENSMUSP00000027467,10090.ENSMUSP00000027475,10090.ENSMUSP00000027495,10090.ENSMUSP00000027726,10090.ENSMUSP00000027743,10090.ENSMUSP00000027780,10090.ENSMUSP00000027853,10090.ENSMUSP00000027973,10090.ENSMUSP00000027989,10090.ENSMUSP00000028080,10090.ENSMUSP00000028239,10090.ENSMUSP00000028241,10090.ENSMUSP00000028288,10090.ENSMUSP00000028610,10090.ENSMUSP00000028619,10090.ENSMUSP00000028829,10090.ENSMUSP00000028917,10090.ENSMUSP00000028938,10090.ENSMUSP00000028977,10090.ENSMUSP00000028981,10090.ENSMUSP00000029013,10090.ENSMUSP00000029053,10090.ENSMUSP00000029142,10090.ENSMUSP00000029355,10090.ENSMUSP00000029382,10090.ENSMUSP00000029387,10090.ENSMUSP00000029445,10090.ENSMUSP00000029446,10090.ENSMUSP00000029476,10090.ENSMUSP00000029490,10090.ENSMUSP00000029610,10090.ENSMUSP00000029666,10090.ENSMUSP00000029766,10090.ENSMUSP00000029769,10090.ENSMUSP00000029773,10090.ENSMUSP00000029850,10090.ENSMUSP00000029877,10090.ENSMUSP00000029907,10090.ENSMUSP00000030010,10090.ENSMUSP00000030039,10090.ENSMUSP00000030051,10090.ENSMUSP00000030191,10090.ENSMUSP00000030320,10090.ENSMUSP00000030381,10090.ENSMUSP00000030412,10090.ENSMUSP00000030518,10090.ENSMUSP00000030556,10090.ENSMUSP00000030583,10090.ENSMUSP00000030665,10090.ENSMUSP00000030739,10090.ENSMUSP00000030763,10090.ENSMUSP00000030797,10090.ENSMUSP00000030842,10090.ENSMUSP00000030984,10090.ENSMUSP00000031011,10090.ENSMUSP00000031103,10090.ENSMUSP00000031119,10090.ENSMUSP00000031160,10090.ENSMUSP00000031291,10090.ENSMUSP00000031334,10090.ENSMUSP00000031378,10090.ENSMUSP00000031388,10090.ENSMUSP00000031445,10090.ENSMUSP00000031486,10090.ENSMUSP00000031492,10090.ENSMUSP00000031531,10090.ENSMUSP00000031627,10090.ENSMUSP00000031695,10090.ENSMUSP00000031841,10090.ENSMUSP00000031845,10090.ENSMUSP00000032093,10090.ENSMUSP00000032165,10090.ENSMUSP00000032183,10090.ENSMUSP00000032373,10090.ENSMUSP00000032376,10090.ENSMUSP00000032440,10090.ENSMUSP00000032451,10090.ENSMUSP00000032454,10090.ENSMUSP00000032715,10090.ENSMUSP00000032840,10090.ENSMUSP00000032927,10090.ENSMUSP00000032963,10090.ENSMUSP00000033030,10090.ENSMUSP00000033093,10090.ENSMUSP00000033131,10090.ENSMUSP00000033136,10090.ENSMUSP00000033142,10090.ENSMUSP00000033182,10090.ENSMUSP00000033325,10090.ENSMUSP00000033372,10090.ENSMUSP00000033541,10090.ENSMUSP00000033545,10090.ENSMUSP00000033570,10090.ENSMUSP00000033775,10090.ENSMUSP00000033875,10090.ENSMUSP00000034046,10090.ENSMUSP00000034138,10090.ENSMUSP00000034164,10090.ENSMUSP00000034239,10090.ENSMUSP00000034264,10090.ENSMUSP00000034272,10090.ENSMUSP00000034370,10090.ENSMUSP00000034396,10090.ENSMUSP00000034472,10090.ENSMUSP00000034510,10090.ENSMUSP00000034590,10090.ENSMUSP00000034689,10090.ENSMUSP00000034740,10090.ENSMUSP00000034756,10090.ENSMUSP00000034822,10090.ENSMUSP00000034856,10090.ENSMUSP00000034863,10090.ENSMUSP00000034941,10090.ENSMUSP00000034946,10090.ENSMUSP00000034947,10090.ENSMUSP00000034983,10090.ENSMUSP00000034984,10090.ENSMUSP00000034989,10090.ENSMUSP00000035157,10090.ENSMUSP00000035179,10090.ENSMUSP00000035220,10090.ENSMUSP00000035326,10090.ENSMUSP00000035328,10090.ENSMUSP00000035486,10090.ENSMUSP00000035649,10090.ENSMUSP00000035829,10090.ENSMUSP00000035851,10090.ENSMUSP00000035898,10090.ENSMUSP00000036065,10090.ENSMUSP00000036206,10090.ENSMUSP00000036304,10090.ENSMUSP00000036410,10090.ENSMUSP00000036696,10090.ENSMUSP00000036699,10090.ENSMUSP00000037035,10090.ENSMUSP00000037259,10090.ENSMUSP00000037417,10090.ENSMUSP00000037441,10090.ENSMUSP00000037454,10090.ENSMUSP00000037657,10090.ENSMUSP00000037808,10090.ENSMUSP00000037909,10090.ENSMUSP00000037970,10090.ENSMUSP00000038013,10090.ENSMUSP00000038061,10090.ENSMUSP00000038069,10090.ENSMUSP00000038502,10090.ENSMUSP00000038555,10090.ENSMUSP00000038841,10090.ENSMUSP00000039109,10090.ENSMUSP00000039243,10090.ENSMUSP00000039416,10090.ENSMUSP00000039484,10090.ENSMUSP00000039707,10090.ENSMUSP00000039797,10090.ENSMUSP00000040307,10090.ENSMUSP00000040596,10090.ENSMUSP00000041453,10090.ENSMUSP00000041503,10090.ENSMUSP00000041543,10090.ENSMUSP00000041968,10090.ENSMUSP00000042123,10090.ENSMUSP00000042155,10090.ENSMUSP00000042211,10090.ENSMUSP00000042457,10090.ENSMUSP00000042509,10090.ENSMUSP00000042602,10090.ENSMUSP00000042808,10090.ENSMUSP00000043074,10090.ENSMUSP00000043142,10090.ENSMUSP00000043178,10090.ENSMUSP00000043190,10090.ENSMUSP00000043279,10090.ENSMUSP00000043580,10090.ENSMUSP00000043926,10090.ENSMUSP00000044009,10090.ENSMUSP00000044276,10090.ENSMUSP00000044342,10090.ENSMUSP00000044441,10090.ENSMUSP00000044502,10090.ENSMUSP00000044627,10090.ENSMUSP00000045354,10090.ENSMUSP00000045864,10090.ENSMUSP00000046097,10090.ENSMUSP00000046358,10090.ENSMUSP00000046449,10090.ENSMUSP00000046538,10090.ENSMUSP00000046557,10090.ENSMUSP00000046585,10090.ENSMUSP00000046748,10090.ENSMUSP00000046991,10090.ENSMUSP00000047008,10090.ENSMUSP00000047202,10090.ENSMUSP00000047218,10090.ENSMUSP00000047260,10090.ENSMUSP00000047353,10090.ENSMUSP00000047387,10090.ENSMUSP00000047480,10090.ENSMUSP00000047665,10090.ENSMUSP00000047667,10090.ENSMUSP00000047737,10090.ENSMUSP00000047898,10090.ENSMUSP00000048111,10090.ENSMUSP00000048119,10090.ENSMUSP00000048340,10090.ENSMUSP00000048678,10090.ENSMUSP00000048696,10090.ENSMUSP00000048901,10090.ENSMUSP00000048914,10090.ENSMUSP00000049007,10090.ENSMUSP00000049146,10090.ENSMUSP00000049663,10090.ENSMUSP00000050001,10090.ENSMUSP00000050036,10090.ENSMUSP00000050211,10090.ENSMUSP00000050292,10090.ENSMUSP00000050716,10090.ENSMUSP00000051316,10090.ENSMUSP00000051644,10090.ENSMUSP00000051799,10090.ENSMUSP00000052085,10090.ENSMUSP00000052507,10090.ENSMUSP00000052639,10090.ENSMUSP00000052776,10090.ENSMUSP00000052942,10090.ENSMUSP00000053123,10090.ENSMUSP00000053897,10090.ENSMUSP00000053900,10090.ENSMUSP00000054356,10090.ENSMUSP00000054745,10090.ENSMUSP00000054863,10090.ENSMUSP00000055122,10090.ENSMUSP00000055416,10090.ENSMUSP00000055637,10090.ENSMUSP00000055797,10090.ENSMUSP00000056433,10090.ENSMUSP00000057095,10090.ENSMUSP00000057375,10090.ENSMUSP00000057462,10090.ENSMUSP00000057543,10090.ENSMUSP00000058237,10090.ENSMUSP00000058757,10090.ENSMUSP00000058840,10090.ENSMUSP00000058966,10090.ENSMUSP00000059139,10090.ENSMUSP00000059883,10090.ENSMUSP00000059978,10090.ENSMUSP00000060118,10090.ENSMUSP00000060346,10090.ENSMUSP00000060398,10090.ENSMUSP00000060421,10090.ENSMUSP00000060462,10090.ENSMUSP00000060732,10090.ENSMUSP00000060749,10090.ENSMUSP00000060941,10090.ENSMUSP00000061808,10090.ENSMUSP00000062171,10090.ENSMUSP00000062464,10090.ENSMUSP00000062662,10090.ENSMUSP00000062670,10090.ENSMUSP00000063054,10090.ENSMUSP00000063217,10090.ENSMUSP00000063325,10090.ENSMUSP00000063656,10090.ENSMUSP00000063734,10090.ENSMUSP00000063784,10090.ENSMUSP00000063894,10090.ENSMUSP00000063933,10090.ENSMUSP00000064280,10090.ENSMUSP00000064515,10090.ENSMUSP00000064518,10090.ENSMUSP00000064699,10090.ENSMUSP00000065233,10090.ENSMUSP00000065613,10090.ENSMUSP00000065719,10090.ENSMUSP00000065832,10090.ENSMUSP00000065987,10090.ENSMUSP00000066238,10090.ENSMUSP00000066621,10090.ENSMUSP00000066880,10090.ENSMUSP00000066891,10090.ENSMUSP00000067013,10090.ENSMUSP00000067200,10090.ENSMUSP00000067552,10090.ENSMUSP00000067786,10090.ENSMUSP00000067882,10090.ENSMUSP00000067964,10090.ENSMUSP00000068195,10090.ENSMUSP00000068479,10090.ENSMUSP00000069209,10090.ENSMUSP00000069255,10090.ENSMUSP00000069257,10090.ENSMUSP00000069416,10090.ENSMUSP00000069554,10090.ENSMUSP00000069956,10090.ENSMUSP00000070259,10090.ENSMUSP00000070355,10090.ENSMUSP00000070445,10090.ENSMUSP00000070726,10090.ENSMUSP00000070751,10090.ENSMUSP00000070876,10090.ENSMUSP00000071292,10090.ENSMUSP00000071636,10090.ENSMUSP00000071939,10090.ENSMUSP00000072154,10090.ENSMUSP00000072336,10090.ENSMUSP00000072527,10090.ENSMUSP00000072636,10090.ENSMUSP00000072732,10090.ENSMUSP00000072929,10090.ENSMUSP00000073847,10090.ENSMUSP00000073880,10090.ENSMUSP00000073957,10090.ENSMUSP00000074737,10090.ENSMUSP00000074837,10090.ENSMUSP00000074898,10090.ENSMUSP00000074902,10090.ENSMUSP00000075011,10090.ENSMUSP00000075174,10090.ENSMUSP00000075289,10090.ENSMUSP00000075566,10090.ENSMUSP00000075924,10090.ENSMUSP00000076533,10090.ENSMUSP00000076575,10090.ENSMUSP00000077099,10090.ENSMUSP00000077168,10090.ENSMUSP00000077219,10090.ENSMUSP00000077509,10090.ENSMUSP00000077574,10090.ENSMUSP00000077891,10090.ENSMUSP00000078088,10090.ENSMUSP00000078132,10090.ENSMUSP00000078336,10090.ENSMUSP00000078337,10090.ENSMUSP00000078706,10090.ENSMUSP00000078741,10090.ENSMUSP00000078757,10090.ENSMUSP00000078940,10090.ENSMUSP00000079100,10090.ENSMUSP00000079107,10090.ENSMUSP00000079163,10090.ENSMUSP00000079689,10090.ENSMUSP00000080284,10090.ENSMUSP00000080389,10090.ENSMUSP00000080427,10090.ENSMUSP00000080683,10090.ENSMUSP00000081010,10090.ENSMUSP00000081043,10090.ENSMUSP00000081141,10090.ENSMUSP00000081531,10090.ENSMUSP00000081782,10090.ENSMUSP00000081864,10090.ENSMUSP00000081943,10090.ENSMUSP00000081998,10090.ENSMUSP00000082017,10090.ENSMUSP00000082406,10090.ENSMUSP00000083250,10090.ENSMUSP00000083375,10090.ENSMUSP00000083611,10090.ENSMUSP00000083709,10090.ENSMUSP00000084039,10090.ENSMUSP00000084582,10090.ENSMUSP00000084701,10090.ENSMUSP00000084799,10090.ENSMUSP00000085175,10090.ENSMUSP00000085299,10090.ENSMUSP00000085625,10090.ENSMUSP00000085734,10090.ENSMUSP00000085872,10090.ENSMUSP00000086114,10090.ENSMUSP00000086383,10090.ENSMUSP00000086542,10090.ENSMUSP00000086730,10090.ENSMUSP00000086900,10090.ENSMUSP00000087073,10090.ENSMUSP00000087118,10090.ENSMUSP00000087371,10090.ENSMUSP00000087457,10090.ENSMUSP00000087636,10090.ENSMUSP00000088046,10090.ENSMUSP00000088174,10090.ENSMUSP00000088291,10090.ENSMUSP00000088493,10090.ENSMUSP00000088532,10090.ENSMUSP00000088740,10090.ENSMUSP00000089948,10090.ENSMUSP00000090177,10090.ENSMUSP00000090613,10090.ENSMUSP00000090644,10090.ENSMUSP00000090727,10090.ENSMUSP00000091011,10090.ENSMUSP00000091435,10090.ENSMUSP00000091768,10090.ENSMUSP00000091964,10090.ENSMUSP00000093831,10090.ENSMUSP00000093908,10090.ENSMUSP00000094750,10090.ENSMUSP00000095169,10090.ENSMUSP00000095195,10090.ENSMUSP00000095316,10090.ENSMUSP00000095738,10090.ENSMUSP00000095915,10090.ENSMUSP00000095970,10090.ENSMUSP00000095979,10090.ENSMUSP00000096014,10090.ENSMUSP00000096096,10090.ENSMUSP00000096293,10090.ENSMUSP00000096445,10090.ENSMUSP00000096549,10090.ENSMUSP00000096775,10090.ENSMUSP00000096932,10090.ENSMUSP00000096950,10090.ENSMUSP00000097238,10090.ENSMUSP00000097444,10090.ENSMUSP00000097547,10090.ENSMUSP00000097600,10090.ENSMUSP00000097601,10090.ENSMUSP00000097889,10090.ENSMUSP00000097908,10090.ENSMUSP00000097919,10090.ENSMUSP00000098097,10090.ENSMUSP00000098112,10090.ENSMUSP00000098295,10090.ENSMUSP00000098522,10090.ENSMUSP00000098548,10090.ENSMUSP00000098723,10090.ENSMUSP00000099087,10090.ENSMUSP00000099353,10090.ENSMUSP00000099368,10090.ENSMUSP00000099409,10090.ENSMUSP00000099453,10090.ENSMUSP00000099461,10090.ENSMUSP00000099482,10090.ENSMUSP00000099587,10090.ENSMUSP00000099628,10090.ENSMUSP00000099652,10090.ENSMUSP00000099681,10090.ENSMUSP00000099710,10090.ENSMUSP00000099744,10090.ENSMUSP00000099815,10090.ENSMUSP00000099835,10090.ENSMUSP00000100025,10090.ENSMUSP00000101809,10090.ENSMUSP00000101866,10090.ENSMUSP00000101921,10090.ENSMUSP00000102034,10090.ENSMUSP00000102207,10090.ENSMUSP00000102342,10090.ENSMUSP00000102381,10090.ENSMUSP00000102443,10090.ENSMUSP00000102536,10090.ENSMUSP00000102622,10090.ENSMUSP00000102624,10090.ENSMUSP00000102737,10090.ENSMUSP00000102790,10090.ENSMUSP00000102805,10090.ENSMUSP00000102852,10090.ENSMUSP00000103129,10090.ENSMUSP00000103222,10090.ENSMUSP00000103243,10090.ENSMUSP00000103357,10090.ENSMUSP00000103366,10090.ENSMUSP00000103378,10090.ENSMUSP00000103500,10090.ENSMUSP00000103528,10090.ENSMUSP00000103918,10090.ENSMUSP00000103981,10090.ENSMUSP00000103983,10090.ENSMUSP00000104136,10090.ENSMUSP00000104197,10090.ENSMUSP00000104273,10090.ENSMUSP00000104274,10090.ENSMUSP00000104322,10090.ENSMUSP00000104725,10090.ENSMUSP00000104861,10090.ENSMUSP00000104884,10090.ENSMUSP00000104938,10090.ENSMUSP00000105028,10090.ENSMUSP00000105307,10090.ENSMUSP00000105350,10090.ENSMUSP00000105531,10090.ENSMUSP00000105536,10090.ENSMUSP00000105828,10090.ENSMUSP00000106133,10090.ENSMUSP00000106151,10090.ENSMUSP00000106199,10090.ENSMUSP00000106336,10090.ENSMUSP00000106358,10090.ENSMUSP00000106534,10090.ENSMUSP00000106709,10090.ENSMUSP00000106746,10090.ENSMUSP00000106963,10090.ENSMUSP00000106968,10090.ENSMUSP00000107448,10090.ENSMUSP00000107729,10090.ENSMUSP00000107914,10090.ENSMUSP00000108075,10090.ENSMUSP00000108260,10090.ENSMUSP00000108841,10090.ENSMUSP00000108987,10090.ENSMUSP00000109190,10090.ENSMUSP00000109230,10090.ENSMUSP00000109288,10090.ENSMUSP00000109382,10090.ENSMUSP00000109482,10090.ENSMUSP00000109500,10090.ENSMUSP00000109608,10090.ENSMUSP00000109633,10090.ENSMUSP00000109635,10090.ENSMUSP00000109901,10090.ENSMUSP00000109907,10090.ENSMUSP00000110175,10090.ENSMUSP00000110380,10090.ENSMUSP00000110398,10090.ENSMUSP00000110417,10090.ENSMUSP00000110729,10090.ENSMUSP00000110777,10090.ENSMUSP00000111023,10090.ENSMUSP00000111098,10090.ENSMUSP00000111204,10090.ENSMUSP00000111349,10090.ENSMUSP00000111381,10090.ENSMUSP00000111498,10090.ENSMUSP00000111942,10090.ENSMUSP00000112113,10090.ENSMUSP00000112138,10090.ENSMUSP00000112195,10090.ENSMUSP00000112221,10090.ENSMUSP00000112438,10090.ENSMUSP00000112442,10090.ENSMUSP00000112725,10090.ENSMUSP00000112776,10090.ENSMUSP00000112934,10090.ENSMUSP00000112998,10090.ENSMUSP00000113341,10090.ENSMUSP00000113365,10090.ENSMUSP00000113431,10090.ENSMUSP00000113498,10090.ENSMUSP00000113525,10090.ENSMUSP00000113621,10090.ENSMUSP00000113657,10090.ENSMUSP00000113672,10090.ENSMUSP00000113761,10090.ENSMUSP00000113898,10090.ENSMUSP00000114159,10090.ENSMUSP00000114927,10090.ENSMUSP00000115078,10090.ENSMUSP00000115246,10090.ENSMUSP00000115539,10090.ENSMUSP00000116575,10090.ENSMUSP00000116886,10090.ENSMUSP00000117009,10090.ENSMUSP00000117509,10090.ENSMUSP00000117690,10090.ENSMUSP00000118318,10090.ENSMUSP00000118491,10090.ENSMUSP00000119102,10090.ENSMUSP00000119303,10090.ENSMUSP00000119949,10090.ENSMUSP00000120421,10090.ENSMUSP00000121182,10090.ENSMUSP00000121203,10090.ENSMUSP00000121266,10090.ENSMUSP00000121358,10090.ENSMUSP00000121496,10090.ENSMUSP00000121744,10090.ENSMUSP00000122915,10090.ENSMUSP00000122964,10090.ENSMUSP00000123238,10090.ENSMUSP00000123525,10090.ENSMUSP00000124048,10090.ENSMUSP00000124119,10090.ENSMUSP00000124376,10090.ENSMUSP00000124480,10090.ENSMUSP00000124529,10090.ENSMUSP00000124551,10090.ENSMUSP00000124579,10090.ENSMUSP00000124871,10090.ENSMUSP00000124881,10090.ENSMUSP00000124947,10090.ENSMUSP00000125058,10090.ENSMUSP00000125251,10090.ENSMUSP00000125451,10090.ENSMUSP00000125453,10090.ENSMUSP00000125478,10090.ENSMUSP00000125552,10090.ENSMUSP00000125623,10090.ENSMUSP00000125656,10090.ENSMUSP00000125798,10090.ENSMUSP00000126092,10090.ENSMUSP00000126137,10090.ENSMUSP00000126390,10090.ENSMUSP00000126622,10090.ENSMUSP00000126825,10090.ENSMUSP00000126980,10090.ENSMUSP00000127374,10090.ENSMUSP00000127580,10090.ENSMUSP00000127641,10090.ENSMUSP00000127774,10090.ENSMUSP00000127851,10090.ENSMUSP00000128645,10090.ENSMUSP00000128696,10090.ENSMUSP00000129019,10090.ENSMUSP00000129584,10090.ENSMUSP00000129592,10090.ENSMUSP00000129739,10090.ENSMUSP00000129789,10090.ENSMUSP00000129974,10090.ENSMUSP00000130077,10090.ENSMUSP00000130194,10090.ENSMUSP00000130294,10090.ENSMUSP00000130360,10090.ENSMUSP00000130668,10090.ENSMUSP00000130984,10090.ENSMUSP00000131406,10090.ENSMUSP00000131504,10090.ENSMUSP00000132435,10090.ENSMUSP00000132450,10090.ENSMUSP00000132499,10090.ENSMUSP00000132603,10090.ENSMUSP00000132646,10090.ENSMUSP00000133898,10090.ENSMUSP00000133992,10090.ENSMUSP00000134825,10090.ENSMUSP00000135040,10090.ENSMUSP00000136453,10090.ENSMUSP00000136950,10090.ENSMUSP00000138250,10090.ENSMUSP00000138575,10090.ENSMUSP00000138618,10090.ENSMUSP00000138836,10090.ENSMUSP00000139350,10090.ENSMUSP00000139566,10090.ENSMUSP00000139684,10090.ENSMUSP00000140116,10090.ENSMUSP00000140170,10090.ENSMUSP00000140174,10090.ENSMUSP00000140274,10090.ENSMUSP00000140536,10090.ENSMUSP00000140903,10090.ENSMUSP00000141380,10090.ENSMUSP00000141400,10090.ENSMUSP00000142042,10090.ENSMUSP00000142109,10090.ENSMUSP00000142140,10090.ENSMUSP00000142196,10090.ENSMUSP00000142498,10090.ENSMUSP00000142732,10090.ENSMUSP00000142737,10090.ENSMUSP00000142766,10090.ENSMUSP00000142770,10090.ENSMUSP00000143044,10090.ENSMUSP00000143488,10090.ENSMUSP00000143608,10090.ENSMUSP00000143910,10090.ENSMUSP00000144235,10090.ENSMUSP00000144932,10090.ENSMUSP00000145754,10090.ENSMUSP00000146244,10090.ENSMUSP00000146501,10090.ENSMUSP00000146585,10090.ENSMUSP00000146777,10090.ENSMUSP00000147037,10090.ENSMUSP00000147502,10090.ENSMUSP00000147674,10090.ENSMUSP00000147767,10090.ENSMUSP00000148107,10090.ENSMUSP00000148550,10090.ENSMUSP00000151408,10090.ENSMUSP00000151620,10090.ENSMUSP00000151638,10090.ENSMUSP00000152454,10090.ENSMUSP00000152944,10090.ENSMUSP00000153064,10090.ENSMUSP00000153132,10090.ENSMUSP00000153443,10090.ENSMUSP00000153605,10090.ENSMUSP00000153702,10090.ENSMUSP00000154725,10090.ENSMUSP00000154983,10090.ENSMUSP00000155142,10090.ENSMUSP00000155150,10090.ENSMUSP00000155515,10090.ENSMUSP00000155683,10090.ENSMUSP00000156511,10090.ENSMUSP00000156607,10090.ENSMUSP00000156728,10090.ENSMUSP00000156906,10090.ENSMUSP00000157109,10090.ENSMUSP00000157476,10090.ENSMUSP00000157520,10090.ENSMUSP00000157842,10090.ENSMUSP00000158026,10090.ENSMUSP00000158296,10090.ENSMUSP00000158500,10090.ENSMUSP00000159063,10090.ENSMUSP00000159188	Gna12,Gmpr,Rtca,Rdx,Clcn4,Rab5b,Tubgcp3,Kcnn3,Oxa1l,Grk6,Poldip2,Araf,Tulp3,Capns1,Clpb,Emd,Blvra,Bcap31,Smg9,Ciao3,Snx9,Adprh,Sh3gl1,Irf3,Elavl3,Phyhip,Nqo1,Efnb3,Gstm5,Gstm1,Ikbkg,Gab2,Arhgef18,Wwox,Chmp2b,Cd44,Slc1a3,Pafah1b3,Ampd3,Crkl,Ttc5,Slc4a1,Aprt,Ctnnb1,Carhsp1,Dnajb6,Nxf1,Pea15a,Timm23,Ppp1r12c,Rnf170,Cacybp,Mertk,Tsg101,Rbsn,Ppp1cb,Mtmr1,Prune1,Cers2,Wasf3,Ttll12,Cacnb1,Crk,Cyb5r3,Stk4,Pdlim4,Rars,Wwc1,Gga3,Fis1,Atp6ap1,Gdpd2,Sema6a,Clvs2,Snx3,Fabp7,Lims1,Ube2d1,Nedd1,Ifngr1,Sar1a,Egfr,Rab21,Apc2,Frs2,Ncln,Ahsa2,Cpeb4,Nudcd2,Rufy1,Sar1b,Cfap36,Dbnl,Gdpd1,Hs1bp3,Gna13,Nrcam,Fkbp1b,Slc9a3r1,Fdxr,Exoc7,Slc13a5,Nme2,Dcakd,Scfd1,Ppm1a,Golga5,Erg28,Tpmt,Shc3,Caml,Glrx,Lpcat1,Scamp1,Kpna3,Cryl1,Tkt,Elp3,Clu,Dpysl2,Sorbs3,Itm2b,Osmr,Dhrs4,Rida,Eif3e,Adsl,Tab1,Nptxr,Twf1,Nectin3,Nde1,Pdxdc1,Snap29,Igsf11,Cxadr,Robo1,Psmg1,Gpd1,Denr,Twf2,Gnb3,Tbc1d5,Cpne5,Ehd3,Vapa,Ralbp1,Atp6v0c,Caskin1,Nme3,Nudt3,Anks1,Map4k3,Cdh2,Pfdn1,Etf1,Bin1,Impact,Gabbr1,Smad4,Me2,Pdgfrb,Psat1,Rfk,Ehd1,Tm7sf2,Mrpl21,Papss2,Shoc2,Add3,Arl3,Maged1,Fn3k,Limd1,Lztfl1,Hsd17b10,Fgd1,Itgb8,Sbds,Paip1,Ric8a,Hras,Crcp,Nptx1,Nudt5,Xiap,Inpp1,Smap1,Serpine2,Gigyf2,Sept2,Cyb5r1,Stx6,Acbd3,Mpc2,Sephs1,Hsd17b7,Nebl,Gsn,Stom,Notch1,Cat,Hsd17b12,Spred1,Dtd1,Cst3,Kif3b,Mapre1,Rae1,Ptpn1,Eif6,Ppm1l,Ppid,Eif2a,Nras,Csde1,Sec22b,Ahcyl1,Hadh,Papss1,Bcar3,Gclm,Cnn3,Cryz,Decr1,Ubxn2b,Abca1,Fmn2,Txn1,Npr2,Cc2d1b,Ctps,Ppt1,Capzb,Ptpn12,Ak2,Nudc,Epb41,Cdk14,Vamp3,Lzic,Rgs12,Rab28,Ugdh,Gabrg1,Paics,Asphd2,Eif2b1,Stx2,Vps33a,Aacs,Prkab1,Rab35,Psmg3,Pdap1,Wasl,Tra2a,Gsdme,Prickle2,Ruvbl1,Tmem43,Ldhb,Lmcd1,Sec13,Slc6a11,Slc6a1,Prmt3,Mrps11,Stard10,Ppme1,Parva,Bax,Lamtor1,Bag3,Ptpn5,Ilk,Swap70,Rp2,Fundc2,Rab39b,Igbp1,Mpp1,Plpbp,Acsl1,Dnaja2,Ist1,Katnb1,Pgls,Mvb12a,Slc12a4,Mtmr2,Jam3,Nectin1,Tagln,Pin1,Nedd4,Anxa2,Acsbg1,Mpi,Csk,Plscr4,Snx1,Ppib,Atp1b3,Rasa2,Me1,Srprb,Nudt16,Prkar2a,Hif1an,Uba6,Ccs,Clvs1,Akap12,Nploc4,Scamp5,Reep2,Chmp4b,Lpp,Prkab2,Gmds,Irgq,Mindy2,Fmo1,Phpt1,Atg2b,Npl,Parp14,Ythdf1,Ntrk3,Bmp2k,Osbpl10,Fn3krp,H2-Ke6,Cplx1,Pck2,Rap2b,Ppp1ca,Snx2,Exoc3,Ankmy2,Micall2,Prkar2b,Map3k7,Palm,Clic4,Arl6ip5,Faah,Psmd7,Lasp1,Oxsr1,Sema7a,Eef1a1,Wdr48,Apex1,Npepl1,Sncb,Raver2,Usp6nl,Gna11,Zdhhc17,Alg2,Pnp,Grid1,Sh3pxd2b,Lgalsl,Csdc2,Efhd2,Dtx3,Nat14,Nceh1,Adgrb1,Dagla,Cc2d1a,Osbpl2,Gng12,Acsl5,Cplx3,Wipf2,Eif5a,Ppp1r11,Grhpr,Fmnl2,Atp1b2,Dock4,Kcnab1,Adk,Mlc1,S100a13,Ddx19a,Spr,Ptpn13,Ythdc2,Pakap,Tbcc,Mvb12b,Garem1,Ctnna1,Edc3,Cpne4,Ccny,Cnrip1,Mtss2,Ptges3,Efnb1,Kctd21,Mblac2,Ensa,Daam2,Frrs1l,Stxbp6,Eps8,Sugt1,Lrrc4b,Erbb2,Zmpste24,Kcnj10,Plekhf2,Pcbp1,Epb41l2,Diras2,Marcksl1,Cnr1,Rap2a,Spata2,Golph3,Vti1b,Gnai2,S100a1,Ptpn11,Atp7a,Epb41l5,Vkorc1l1,Cdc42ep2,Rab11fip2,Ppp1r2,Dlst,Patl1,Cdc37l1,Hacd2,Lxn,Llgl1,Rnf214,Gdpgp1,Flrt2,Ppp1r13b,Gfod1,Pon2,Rab33b,Asap2,Acox1,Neo1,Ezr,Adcyap1r1,Eif2d,Chl1,Dlg1,Usp39,Ctnnd1,Vapb,C2cd2l,Fam49a,Plpp3,Cdkn1b,Ddx1,Rap1b,Glrx3,Cadm4,Lnpk,Rhob,Snupn,Srr,Sos1,Tbcel,Gpsm1,Rab31,Ak1,Ephx2,Smpd3,Ppp1r12a,Itgb5,Yap1,Tmod2,Csnk1g3,Cdk17,Grk3,Ppp2r5a,Bsg,Stambp,Bckdha,Prdx6,Entpd5,Yes1,Adgrl3,Vipas39,Scfd2,Sirt2,Erlec1,Cpne6,Rps7,Osbpl1a,Pitpnm3,Pard3b,Nectin2,Cr1l,Abcb10,Megf10,Pex19,Abtb2,Arap2,Ptpra,Hmbs,Dock10,Glmn,Tank,Pcbp2,Dchs1,Tom1,Aqp4,Nmral1,Ablim1,Apc,Csnk1g2,Notch2,Ntrk2,Gspt1,Slc1a2,Ppm1b,Rpl15,Dab2,Syt17,Srgap1,Ctnnd2,Mpp5,Gpx1,Tacc1,Pgd,Dock1,Ipo7,Dnah17,Crip2,Pgm2l1,Mark3,Daam1,Ncor2,Glul,Nck2,Pxn,Bicd1,Pgm2,Bmpr2,Nif3l1,Uprt,Dlg3,Rab23,Srpk2,Magi2,Grk2,Hrh1,Nsfl1c,Magi1,Zdhhc20,Htra2,Mat2a,Dgkg,Itgb1,Zfyve19,Celsr2,Rap1a,Otud7b,Nes,Dab2ip,Arl15,Mbd3,Smurf2,Camkk1,Dynlt1c,Rab4b,Grb10,Sept9,Mesd,Uevld,Cstf2t,Cemip2,Sept5,Csrp1,Srgap2,Idh1,Ppfibp2,Exoc8,Mlycd,Slc26a6,Svip,Snap91,Psd3,Epn1,Elavl1,Kif5a,Ube2n,Hspa12b,Arl6,Prep,Fyn,Mb21d2,Fgf12,Cldn10,Nsmf,Mapt,Ube2z,Agfg2,Psmd9,Gbp4,Esyt2,Limch1,Adam17,Pitpnc1,Cttn,Cnp,Acsf2,Dstn,Itpa,Ppp1cc,Phactr4,Tjp1,Stxbp3,Akap10,Tom1l2,Pkp4,Sqstm1,Stam,Hgs,Gaa,Sept1,Synpo2,Elavl4,Lrp8,Capza1,Dab1,Rhog,Arf2,Arap1,Elavl2,Dusp3,Mindy1,Pip5k1a,Syt11,Srcin1,Kirrel,Cyth2,Sphk2,Gabbr2,Tom1l1,Trim25,Pak4,Akt2,Ythdf3,Slc1a5,Pld2,Plscr3,Nlgn2,Gas7,Sec24a,Stau1,Clint1,Nln,Tnpo1,Itch,Snta1,Tmed9,Nf2,Mavs,Sqor,Trim9,Map4k5,Srp54b,Nek3,Arhgef7,Ap1s1,Cdc42bpa,Arhgap1,Sdhc,Gmfb,Itga6,Gmppb,Sh3kbp1,Steap3,Sh3bgrl2,Cab39,Fnbp1,Rab7,Gfpt1,Tprkb,Nagk,Tsc1,Slc5a3,Dmd,Itsn1,Peak1,Snca,Acbd5,Ephb6,Gsk3b,Fhl1,Abcb8,Tnk2,Slc12a2,Cask,Asns,Aifm3,Psd2,Dtna,Arl1,Ctu2,Snap23,Trappc2,Nck1,Syt2,Palld,Farp2,Robo2,Magi3,Rasa3,Csnk1e,Pex11b,Rsl1d1,Adcy9,Vps29,Spg20,Stk38,Cth,Pdcd5,R3hcc1,Prdx1,Grm5,Svil,Drp2,Gprin1,Elp4,Pcdh19,Pter,Gpd1l,Tpd52l2,Afdn,Abi1,Snx12,Numb,Gatb,Nos1,Faf2,Ctsd,Tab2,Ide,Nkiras1,Slc4a4,Kcnq2,Arfip1,Reps1,Ablim2,Sirpa,Cadm1,Ctnna2,Cyb5a,Pag1,Eif4g2,Asl,Rc3h1,Ermp1,Fnbp1l,Kcnab2,Nos1ap,Ciapin1,Pard3,Man2c1,Hint3,Ro60,Gfm2,Mtm1,Pik3c2a,Lifr,Serpinh1,Zyx,Eif5,Dlgap4,Mgll,Dennd1b,Sept7,Eif4b,Pafah1b2,Rab12,Cndp2,Tdrd3,Bcar1,Ptprj,Eps15l1,Pym1,Ctif,Comt,Slc3a2,Ctbp2,Chid1,Ncam1,Lrrc4c,Ppp1r12b,Pacsin2,Gbp2,Atxn10,Prkag1,Gbe1,Shisa9,Arhgap32,Scyl2,Asap1,Tppp3,Tbc1d10a,Epn2,Xpnpep1,Plekha7,Cacng8,Il6st,Kcnn2,Rgs6,Bckdhb,Apbb1,Agfg1,Gnas,Abi2,Erbin,Nek7,Rgs7,Map4k4,Tmco1,Dag1,Pcdhga4,Pex5l,Lrrc7,Pitpnb,Pdlim5,Amph,Fdps,Ankle2,Ift22,Ube2d3,Eif4h,Sept11,Ndufa4,Sh2b1,Cbl,Picalm,Map6,Gprc5b,Samd4b,Ruvbl2,Bpnt1,Casp3,Ldha,Gnao1,Hspa2,Gja1,Stx7,Gdi2,Rps24,Hmgcs1,Syt7,Rmdn2,Shd,Ppp1r3g,Rabggta,Acap2,Nudt16l1,Sco2,Ppp1r16a,Tfcp2,Qk,Memo1,Tjp2,Cramp1l,Elp2,Scyl1,Tkfc,Atad1,Nedd4l,Glo1,Vps37c,Amz2,Amer2
GO Function	GO:0043168	Anion binding	240	2465	0.26	0.99	2.21e-15	10090.ENSMUSP00000000153,10090.ENSMUSP00000000348,10090.ENSMUSP00000000619,10090.ENSMUSP00000000727,10090.ENSMUSP00000001115,10090.ENSMUSP00000001155,10090.ENSMUSP00000001884,10090.ENSMUSP00000004134,10090.ENSMUSP00000004140,10090.ENSMUSP00000004622,10090.ENSMUSP00000005493,10090.ENSMUSP00000006764,10090.ENSMUSP00000014505,10090.ENSMUSP00000016901,10090.ENSMUSP00000018186,10090.ENSMUSP00000018353,10090.ENSMUSP00000018992,10090.ENSMUSP00000019920,10090.ENSMUSP00000019939,10090.ENSMUSP00000020024,10090.ENSMUSP00000020085,10090.ENSMUSP00000020285,10090.ENSMUSP00000020329,10090.ENSMUSP00000020343,10090.ENSMUSP00000020653,10090.ENSMUSP00000020930,10090.ENSMUSP00000021078,10090.ENSMUSP00000021147,10090.ENSMUSP00000021217,10090.ENSMUSP00000021313,10090.ENSMUSP00000022517,10090.ENSMUSP00000022529,10090.ENSMUSP00000022704,10090.ENSMUSP00000022946,10090.ENSMUSP00000023087,10090.ENSMUSP00000023361,10090.ENSMUSP00000024047,10090.ENSMUSP00000024860,10090.ENSMUSP00000024905,10090.ENSMUSP00000024978,10090.ENSMUSP00000025089,10090.ENSMUSP00000025393,10090.ENSMUSP00000025522,10090.ENSMUSP00000025542,10090.ENSMUSP00000025617,10090.ENSMUSP00000025684,10090.ENSMUSP00000025833,10090.ENSMUSP00000026009,10090.ENSMUSP00000026175,10090.ENSMUSP00000026572,10090.ENSMUSP00000027495,10090.ENSMUSP00000027726,10090.ENSMUSP00000027973,10090.ENSMUSP00000028239,10090.ENSMUSP00000028977,10090.ENSMUSP00000029445,10090.ENSMUSP00000029610,10090.ENSMUSP00000029666,10090.ENSMUSP00000029850,10090.ENSMUSP00000029877,10090.ENSMUSP00000030010,10090.ENSMUSP00000030191,10090.ENSMUSP00000030381,10090.ENSMUSP00000030412,10090.ENSMUSP00000030583,10090.ENSMUSP00000030763,10090.ENSMUSP00000031011,10090.ENSMUSP00000031160,10090.ENSMUSP00000031334,10090.ENSMUSP00000031445,10090.ENSMUSP00000031492,10090.ENSMUSP00000031845,10090.ENSMUSP00000032165,10090.ENSMUSP00000033182,10090.ENSMUSP00000033325,10090.ENSMUSP00000033372,10090.ENSMUSP00000033541,10090.ENSMUSP00000033545,10090.ENSMUSP00000033875,10090.ENSMUSP00000034046,10090.ENSMUSP00000034138,10090.ENSMUSP00000034756,10090.ENSMUSP00000034822,10090.ENSMUSP00000034863,10090.ENSMUSP00000035157,10090.ENSMUSP00000035179,10090.ENSMUSP00000035220,10090.ENSMUSP00000035326,10090.ENSMUSP00000035328,10090.ENSMUSP00000035649,10090.ENSMUSP00000036696,10090.ENSMUSP00000036699,10090.ENSMUSP00000037259,10090.ENSMUSP00000037657,10090.ENSMUSP00000037909,10090.ENSMUSP00000037970,10090.ENSMUSP00000038061,10090.ENSMUSP00000038069,10090.ENSMUSP00000038555,10090.ENSMUSP00000038841,10090.ENSMUSP00000039797,10090.ENSMUSP00000040307,10090.ENSMUSP00000042155,10090.ENSMUSP00000042457,10090.ENSMUSP00000043190,10090.ENSMUSP00000043926,10090.ENSMUSP00000044276,10090.ENSMUSP00000045864,10090.ENSMUSP00000046538,10090.ENSMUSP00000046557,10090.ENSMUSP00000046585,10090.ENSMUSP00000047218,10090.ENSMUSP00000047480,10090.ENSMUSP00000047665,10090.ENSMUSP00000047898,10090.ENSMUSP00000048340,10090.ENSMUSP00000050211,10090.ENSMUSP00000052639,10090.ENSMUSP00000053897,10090.ENSMUSP00000054356,10090.ENSMUSP00000055416,10090.ENSMUSP00000056433,10090.ENSMUSP00000057543,10090.ENSMUSP00000058840,10090.ENSMUSP00000063054,10090.ENSMUSP00000063325,10090.ENSMUSP00000065987,10090.ENSMUSP00000066238,10090.ENSMUSP00000067013,10090.ENSMUSP00000067552,10090.ENSMUSP00000068195,10090.ENSMUSP00000068479,10090.ENSMUSP00000069255,10090.ENSMUSP00000070259,10090.ENSMUSP00000070355,10090.ENSMUSP00000070445,10090.ENSMUSP00000071939,10090.ENSMUSP00000072154,10090.ENSMUSP00000072732,10090.ENSMUSP00000075011,10090.ENSMUSP00000075924,10090.ENSMUSP00000076575,10090.ENSMUSP00000078706,10090.ENSMUSP00000078757,10090.ENSMUSP00000078940,10090.ENSMUSP00000079689,10090.ENSMUSP00000080683,10090.ENSMUSP00000081141,10090.ENSMUSP00000081864,10090.ENSMUSP00000082017,10090.ENSMUSP00000083375,10090.ENSMUSP00000084701,10090.ENSMUSP00000085175,10090.ENSMUSP00000085625,10090.ENSMUSP00000085734,10090.ENSMUSP00000086114,10090.ENSMUSP00000086730,10090.ENSMUSP00000087118,10090.ENSMUSP00000087371,10090.ENSMUSP00000088174,10090.ENSMUSP00000088740,10090.ENSMUSP00000090613,10090.ENSMUSP00000090727,10090.ENSMUSP00000091435,10090.ENSMUSP00000094750,10090.ENSMUSP00000096096,10090.ENSMUSP00000096775,10090.ENSMUSP00000096932,10090.ENSMUSP00000096950,10090.ENSMUSP00000097238,10090.ENSMUSP00000097547,10090.ENSMUSP00000098097,10090.ENSMUSP00000098522,10090.ENSMUSP00000099353,10090.ENSMUSP00000099453,10090.ENSMUSP00000101921,10090.ENSMUSP00000102536,10090.ENSMUSP00000102622,10090.ENSMUSP00000102624,10090.ENSMUSP00000102852,10090.ENSMUSP00000103357,10090.ENSMUSP00000103366,10090.ENSMUSP00000103918,10090.ENSMUSP00000103981,10090.ENSMUSP00000106133,10090.ENSMUSP00000106199,10090.ENSMUSP00000106336,10090.ENSMUSP00000106358,10090.ENSMUSP00000106746,10090.ENSMUSP00000107914,10090.ENSMUSP00000109230,10090.ENSMUSP00000109482,10090.ENSMUSP00000109901,10090.ENSMUSP00000109907,10090.ENSMUSP00000110380,10090.ENSMUSP00000110398,10090.ENSMUSP00000110729,10090.ENSMUSP00000110777,10090.ENSMUSP00000111098,10090.ENSMUSP00000111204,10090.ENSMUSP00000111349,10090.ENSMUSP00000111942,10090.ENSMUSP00000112438,10090.ENSMUSP00000112934,10090.ENSMUSP00000113341,10090.ENSMUSP00000113498,10090.ENSMUSP00000113657,10090.ENSMUSP00000113672,10090.ENSMUSP00000115078,10090.ENSMUSP00000119949,10090.ENSMUSP00000120421,10090.ENSMUSP00000121358,10090.ENSMUSP00000121496,10090.ENSMUSP00000125453,10090.ENSMUSP00000125656,10090.ENSMUSP00000126092,10090.ENSMUSP00000126825,10090.ENSMUSP00000127641,10090.ENSMUSP00000128645,10090.ENSMUSP00000131504,10090.ENSMUSP00000132435,10090.ENSMUSP00000132499,10090.ENSMUSP00000133992,10090.ENSMUSP00000134825,10090.ENSMUSP00000140174,10090.ENSMUSP00000140903,10090.ENSMUSP00000141400,10090.ENSMUSP00000143488,10090.ENSMUSP00000143608,10090.ENSMUSP00000144235,10090.ENSMUSP00000146501,10090.ENSMUSP00000147502,10090.ENSMUSP00000148550,10090.ENSMUSP00000151408,10090.ENSMUSP00000153132,10090.ENSMUSP00000154983,10090.ENSMUSP00000157476,10090.ENSMUSP00000157520,10090.ENSMUSP00000157842,10090.ENSMUSP00000159188	Gna12,Rtca,Clcn4,Rab5b,Grk6,Araf,Clpb,Gstm5,Gstm1,Gab2,Slc1a3,Aprt,Mertk,Ttll12,Cyb5r3,Stk4,Rars,Clvs2,Snx3,Fabp7,Ube2d1,Sar1a,Egfr,Rab21,Sar1b,Gna13,Fdxr,Exoc7,Nme2,Dcakd,Cryl1,Tkt,Itm2b,Rida,Twf1,Pdxdc1,Twf2,Ehd3,Ralbp1,Nme3,Map4k3,Smad4,Pdgfrb,Psat1,Rfk,Ehd1,Papss2,Arl3,Fn3k,Hras,Sept2,Cyb5r1,Sephs1,Gsn,Kif3b,Nras,Hadh,Papss1,Cryz,Decr1,Abca1,Npr2,Ctps,Ppt1,Ak2,Cdk14,Rab28,Paics,Eif2b1,Aacs,Rab35,Gsdme,Ruvbl1,Ilk,Swap70,Rp2,Fundc2,Rab39b,Plpbp,Acsl1,Dnaja2,Anxa2,Acsbg1,Csk,Srprb,Nudt16,Prkar2a,Hif1an,Uba6,Clvs1,Gmds,Irgq,Fmo1,Parp14,Ntrk3,Bmp2k,Fn3krp,H2-Ke6,Pck2,Rap2b,Prkar2b,Map3k7,Oxsr1,Eef1a1,Gna11,Pnp,Sh3pxd2b,Nceh1,Osbpl2,Gng12,Acsl5,Grhpr,Kcnab1,Adk,Ddx19a,Ythdc2,Mtss2,Stxbp6,Erbb2,Kcnj10,Diras2,Rap2a,Gnai2,Atp7a,Rab33b,Acox1,Ddx1,Rap1b,Rhob,Srr,Rab31,Ak1,Smpd3,Csnk1g3,Cdk17,Grk3,Entpd5,Yes1,Sirt2,Abcb10,Arap2,Hmbs,Csnk1g2,Ntrk2,Gspt1,Dab2,Mpp5,Pgd,Dnah17,Mark3,Glul,Bmpr2,Uprt,Rab23,Srpk2,Grk2,Magi1,Mat2a,Dgkg,Rap1a,Arl15,Camkk1,Rab4b,Sept9,Sept5,Snap91,Kif5a,Ube2n,Hspa12b,Arl6,Fyn,Ube2z,Gbp4,Pitpnc1,Acsf2,Sept1,Rhog,Arf2,Arap1,Pip5k1a,Cyth2,Sphk2,Pak4,Akt2,Sqor,Map4k5,Srp54b,Nek3,Cdc42bpa,Gmppb,Rab7,Nagk,Peak1,Snca,Ephb6,Gsk3b,Abcb8,Tnk2,Cask,Asns,Aifm3,Arl1,Syt2,Magi3,Csnk1e,Adcy9,Stk38,Cth,Svil,Gatb,Nos1,Ide,Nkiras1,Pard3,Gfm2,Pik3c2a,Eif5,Sept7,Rab12,Pacsin2,Gbp2,Prkag1,Scyl2,Asap1,Gnas,Nek7,Map4k4,Ift22,Ube2d3,Sept11,Picalm,Ruvbl2,Gnao1,Hspa2,Syt7,Acap2,Scyl1,Tkfc,Atad1,Amer2
GO Function	GO:0005543	Phospholipid binding	83	480	0.51	1.47	2.38e-15	10090.ENSMUSP00000001562,10090.ENSMUSP00000002436,10090.ENSMUSP00000004622,10090.ENSMUSP00000019135,10090.ENSMUSP00000019920,10090.ENSMUSP00000019939,10090.ENSMUSP00000020927,10090.ENSMUSP00000021147,10090.ENSMUSP00000023087,10090.ENSMUSP00000024047,10090.ENSMUSP00000024805,10090.ENSMUSP00000025239,10090.ENSMUSP00000028239,10090.ENSMUSP00000030010,10090.ENSMUSP00000030412,10090.ENSMUSP00000030739,10090.ENSMUSP00000031492,10090.ENSMUSP00000031845,10090.ENSMUSP00000033541,10090.ENSMUSP00000034756,10090.ENSMUSP00000034946,10090.ENSMUSP00000034984,10090.ENSMUSP00000035649,10090.ENSMUSP00000037441,10090.ENSMUSP00000038013,10090.ENSMUSP00000039243,10090.ENSMUSP00000041543,10090.ENSMUSP00000044276,10090.ENSMUSP00000046097,10090.ENSMUSP00000046538,10090.ENSMUSP00000049663,10090.ENSMUSP00000050211,10090.ENSMUSP00000052639,10090.ENSMUSP00000054745,10090.ENSMUSP00000057375,10090.ENSMUSP00000065233,10090.ENSMUSP00000069255,10090.ENSMUSP00000073847,10090.ENSMUSP00000074837,10090.ENSMUSP00000075924,10090.ENSMUSP00000077891,10090.ENSMUSP00000079689,10090.ENSMUSP00000080284,10090.ENSMUSP00000086542,10090.ENSMUSP00000087636,10090.ENSMUSP00000088532,10090.ENSMUSP00000094750,10090.ENSMUSP00000095915,10090.ENSMUSP00000096096,10090.ENSMUSP00000096293,10090.ENSMUSP00000096445,10090.ENSMUSP00000097238,10090.ENSMUSP00000098548,10090.ENSMUSP00000099353,10090.ENSMUSP00000099744,10090.ENSMUSP00000100025,10090.ENSMUSP00000101809,10090.ENSMUSP00000102443,10090.ENSMUSP00000102624,10090.ENSMUSP00000103129,10090.ENSMUSP00000103500,10090.ENSMUSP00000104197,10090.ENSMUSP00000104884,10090.ENSMUSP00000109907,10090.ENSMUSP00000111381,10090.ENSMUSP00000112438,10090.ENSMUSP00000115078,10090.ENSMUSP00000119102,10090.ENSMUSP00000122964,10090.ENSMUSP00000125453,10090.ENSMUSP00000125798,10090.ENSMUSP00000126092,10090.ENSMUSP00000127580,10090.ENSMUSP00000131504,10090.ENSMUSP00000133898,10090.ENSMUSP00000134825,10090.ENSMUSP00000136950,10090.ENSMUSP00000142732,10090.ENSMUSP00000142766,10090.ENSMUSP00000146501,10090.ENSMUSP00000153132,10090.ENSMUSP00000154983,10090.ENSMUSP00000159188	Tulp3,Snx9,Gab2,Gga3,Clvs2,Snx3,Hs1bp3,Exoc7,Twf1,Twf2,Cpne5,Bin1,Gsn,Abca1,Ppt1,Epb41,Rab35,Gsdme,Fundc2,Anxa2,Snx1,Rasa2,Clvs1,Atg2b,Osbpl10,Snx2,Faah,Sh3pxd2b,Adgrb1,Osbpl2,Cpne4,Mtss2,Stxbp6,Plekhf2,Golph3,C2cd2l,Smpd3,Cpne6,Pard3b,Arap2,Tom1,Dab2,Syt17,Nsfl1c,Zfyve19,Dab2ip,Sept5,Exoc8,Snap91,Psd3,Epn1,Arl6,Esyt2,Pitpnc1,Tom1l2,Stam,Hgs,Dab1,Arap1,Syt11,Tom1l1,Pld2,Clint1,Snca,Psd2,Syt2,Svil,Snx12,Arfip1,Pard3,Mtm1,Pik3c2a,Dennd1b,Pacsin2,Arhgap32,Asap1,Epn2,Pitpnb,Amph,Picalm,Syt7,Acap2,Amer2
GO Function	GO:0000166	Nucleotide binding	217	2205	0.26	0.98	3.41e-14	10090.ENSMUSP00000000153,10090.ENSMUSP00000000348,10090.ENSMUSP00000000619,10090.ENSMUSP00000000727,10090.ENSMUSP00000001115,10090.ENSMUSP00000001155,10090.ENSMUSP00000001884,10090.ENSMUSP00000002064,10090.ENSMUSP00000006764,10090.ENSMUSP00000014505,10090.ENSMUSP00000016901,10090.ENSMUSP00000018186,10090.ENSMUSP00000018353,10090.ENSMUSP00000018992,10090.ENSMUSP00000020085,10090.ENSMUSP00000020285,10090.ENSMUSP00000020329,10090.ENSMUSP00000020343,10090.ENSMUSP00000020653,10090.ENSMUSP00000020930,10090.ENSMUSP00000020964,10090.ENSMUSP00000021078,10090.ENSMUSP00000021217,10090.ENSMUSP00000021313,10090.ENSMUSP00000022517,10090.ENSMUSP00000022704,10090.ENSMUSP00000023087,10090.ENSMUSP00000023760,10090.ENSMUSP00000024047,10090.ENSMUSP00000024860,10090.ENSMUSP00000024905,10090.ENSMUSP00000024978,10090.ENSMUSP00000025089,10090.ENSMUSP00000025439,10090.ENSMUSP00000025522,10090.ENSMUSP00000025617,10090.ENSMUSP00000025684,10090.ENSMUSP00000025713,10090.ENSMUSP00000025833,10090.ENSMUSP00000026009,10090.ENSMUSP00000026175,10090.ENSMUSP00000026289,10090.ENSMUSP00000026572,10090.ENSMUSP00000026608,10090.ENSMUSP00000027495,10090.ENSMUSP00000027726,10090.ENSMUSP00000027780,10090.ENSMUSP00000027973,10090.ENSMUSP00000028610,10090.ENSMUSP00000028977,10090.ENSMUSP00000029445,10090.ENSMUSP00000029610,10090.ENSMUSP00000029666,10090.ENSMUSP00000029850,10090.ENSMUSP00000029877,10090.ENSMUSP00000030010,10090.ENSMUSP00000030191,10090.ENSMUSP00000030381,10090.ENSMUSP00000030583,10090.ENSMUSP00000030763,10090.ENSMUSP00000031011,10090.ENSMUSP00000031103,10090.ENSMUSP00000031160,10090.ENSMUSP00000031334,10090.ENSMUSP00000031445,10090.ENSMUSP00000031492,10090.ENSMUSP00000032165,10090.ENSMUSP00000032373,10090.ENSMUSP00000033136,10090.ENSMUSP00000033182,10090.ENSMUSP00000033325,10090.ENSMUSP00000033372,10090.ENSMUSP00000033545,10090.ENSMUSP00000034046,10090.ENSMUSP00000034138,10090.ENSMUSP00000034822,10090.ENSMUSP00000034863,10090.ENSMUSP00000034989,10090.ENSMUSP00000035157,10090.ENSMUSP00000035179,10090.ENSMUSP00000035220,10090.ENSMUSP00000035328,10090.ENSMUSP00000036696,10090.ENSMUSP00000036699,10090.ENSMUSP00000037259,10090.ENSMUSP00000037657,10090.ENSMUSP00000037909,10090.ENSMUSP00000037970,10090.ENSMUSP00000038061,10090.ENSMUSP00000038069,10090.ENSMUSP00000038555,10090.ENSMUSP00000038841,10090.ENSMUSP00000039797,10090.ENSMUSP00000040307,10090.ENSMUSP00000042155,10090.ENSMUSP00000042457,10090.ENSMUSP00000043190,10090.ENSMUSP00000046585,10090.ENSMUSP00000047218,10090.ENSMUSP00000047480,10090.ENSMUSP00000047665,10090.ENSMUSP00000047898,10090.ENSMUSP00000048340,10090.ENSMUSP00000053897,10090.ENSMUSP00000054356,10090.ENSMUSP00000055416,10090.ENSMUSP00000056433,10090.ENSMUSP00000057543,10090.ENSMUSP00000058840,10090.ENSMUSP00000061808,10090.ENSMUSP00000062662,10090.ENSMUSP00000063054,10090.ENSMUSP00000063325,10090.ENSMUSP00000065987,10090.ENSMUSP00000066238,10090.ENSMUSP00000067013,10090.ENSMUSP00000067552,10090.ENSMUSP00000068195,10090.ENSMUSP00000068479,10090.ENSMUSP00000070259,10090.ENSMUSP00000070355,10090.ENSMUSP00000070445,10090.ENSMUSP00000071939,10090.ENSMUSP00000072154,10090.ENSMUSP00000072732,10090.ENSMUSP00000075011,10090.ENSMUSP00000078706,10090.ENSMUSP00000078757,10090.ENSMUSP00000078940,10090.ENSMUSP00000080683,10090.ENSMUSP00000081141,10090.ENSMUSP00000081864,10090.ENSMUSP00000082017,10090.ENSMUSP00000083375,10090.ENSMUSP00000084701,10090.ENSMUSP00000085175,10090.ENSMUSP00000085625,10090.ENSMUSP00000085734,10090.ENSMUSP00000086114,10090.ENSMUSP00000086730,10090.ENSMUSP00000087118,10090.ENSMUSP00000087371,10090.ENSMUSP00000088174,10090.ENSMUSP00000088740,10090.ENSMUSP00000089948,10090.ENSMUSP00000090613,10090.ENSMUSP00000090727,10090.ENSMUSP00000091435,10090.ENSMUSP00000094750,10090.ENSMUSP00000095316,10090.ENSMUSP00000096775,10090.ENSMUSP00000096932,10090.ENSMUSP00000096950,10090.ENSMUSP00000097238,10090.ENSMUSP00000097547,10090.ENSMUSP00000098097,10090.ENSMUSP00000098522,10090.ENSMUSP00000099409,10090.ENSMUSP00000099453,10090.ENSMUSP00000099482,10090.ENSMUSP00000101921,10090.ENSMUSP00000102536,10090.ENSMUSP00000102622,10090.ENSMUSP00000102852,10090.ENSMUSP00000103366,10090.ENSMUSP00000103918,10090.ENSMUSP00000103981,10090.ENSMUSP00000106133,10090.ENSMUSP00000106199,10090.ENSMUSP00000106336,10090.ENSMUSP00000106358,10090.ENSMUSP00000106746,10090.ENSMUSP00000107914,10090.ENSMUSP00000109230,10090.ENSMUSP00000109482,10090.ENSMUSP00000109901,10090.ENSMUSP00000110175,10090.ENSMUSP00000110380,10090.ENSMUSP00000110398,10090.ENSMUSP00000110729,10090.ENSMUSP00000110777,10090.ENSMUSP00000111098,10090.ENSMUSP00000111204,10090.ENSMUSP00000111349,10090.ENSMUSP00000111942,10090.ENSMUSP00000112934,10090.ENSMUSP00000113341,10090.ENSMUSP00000113498,10090.ENSMUSP00000113657,10090.ENSMUSP00000117509,10090.ENSMUSP00000119949,10090.ENSMUSP00000120421,10090.ENSMUSP00000121358,10090.ENSMUSP00000121496,10090.ENSMUSP00000125552,10090.ENSMUSP00000125656,10090.ENSMUSP00000126092,10090.ENSMUSP00000126825,10090.ENSMUSP00000127641,10090.ENSMUSP00000128645,10090.ENSMUSP00000130294,10090.ENSMUSP00000132435,10090.ENSMUSP00000132499,10090.ENSMUSP00000133992,10090.ENSMUSP00000140174,10090.ENSMUSP00000140903,10090.ENSMUSP00000141400,10090.ENSMUSP00000143488,10090.ENSMUSP00000143608,10090.ENSMUSP00000144235,10090.ENSMUSP00000147502,10090.ENSMUSP00000148107,10090.ENSMUSP00000148550,10090.ENSMUSP00000151408,10090.ENSMUSP00000157476,10090.ENSMUSP00000157520,10090.ENSMUSP00000157842	Gna12,Rtca,Clcn4,Rab5b,Grk6,Araf,Clpb,Blvra,Aprt,Mertk,Ttll12,Cyb5r3,Stk4,Rars,Ube2d1,Sar1a,Egfr,Rab21,Sar1b,Gna13,Fkbp1b,Fdxr,Nme2,Dcakd,Cryl1,Itm2b,Twf1,Gpd1,Twf2,Ehd3,Ralbp1,Nme3,Map4k3,Me2,Pdgfrb,Rfk,Ehd1,Tm7sf2,Papss2,Arl3,Fn3k,Hsd17b10,Hras,Crcp,Sept2,Cyb5r1,Acbd3,Sephs1,Cat,Kif3b,Nras,Hadh,Papss1,Cryz,Decr1,Abca1,Npr2,Ctps,Ak2,Cdk14,Rab28,Ugdh,Paics,Eif2b1,Aacs,Rab35,Ruvbl1,Ldhb,Bag3,Ilk,Swap70,Rp2,Rab39b,Acsl1,Dnaja2,Acsbg1,Csk,Me1,Srprb,Nudt16,Prkar2a,Uba6,Gmds,Irgq,Fmo1,Parp14,Ntrk3,Bmp2k,Fn3krp,H2-Ke6,Pck2,Rap2b,Prkar2b,Map3k7,Oxsr1,Eef1a1,Gna11,Acsl5,Grhpr,Kcnab1,Adk,Ddx19a,Ythdc2,Erbb2,Kcnj10,Diras2,Rap2a,Gnai2,Atp7a,Gdpgp1,Gfod1,Rab33b,Acox1,Ddx1,Rap1b,Rhob,Srr,Rab31,Ak1,Csnk1g3,Cdk17,Grk3,Entpd5,Yes1,Sirt2,Abcb10,Csnk1g2,Ntrk2,Gspt1,Mpp5,Pgd,Dnah17,Mark3,Glul,Bmpr2,Uprt,Rab23,Srpk2,Grk2,Magi1,Mat2a,Dgkg,Rap1a,Arl15,Mbd3,Camkk1,Rab4b,Sept9,Sept5,Idh1,Kif5a,Ube2n,Hspa12b,Arl6,Fyn,Ube2z,Gbp4,Cnp,Acsf2,Itpa,Sept1,Rhog,Arf2,Pip5k1a,Sphk2,Pak4,Akt2,Sqor,Map4k5,Srp54b,Nek3,Cdc42bpa,Gmppb,Rab7,Nagk,Peak1,Acbd5,Ephb6,Gsk3b,Abcb8,Tnk2,Cask,Asns,Aifm3,Arl1,Magi3,Csnk1e,Adcy9,Stk38,Gpd1l,Gatb,Nos1,Ide,Nkiras1,Hint3,Gfm2,Pik3c2a,Eif5,Sept7,Rab12,Ctbp2,Gbp2,Prkag1,Scyl2,Gnas,Nek7,Map4k4,Ift22,Ube2d3,Sept11,Ruvbl2,Ldha,Gnao1,Hspa2,Scyl1,Tkfc,Atad1
GO Function	GO:0035091	Phosphatidylinositol binding	58	287	0.57	1.5	5.98e-13	10090.ENSMUSP00000001562,10090.ENSMUSP00000002436,10090.ENSMUSP00000004622,10090.ENSMUSP00000019135,10090.ENSMUSP00000019920,10090.ENSMUSP00000019939,10090.ENSMUSP00000020927,10090.ENSMUSP00000021147,10090.ENSMUSP00000023087,10090.ENSMUSP00000024047,10090.ENSMUSP00000028239,10090.ENSMUSP00000030739,10090.ENSMUSP00000031492,10090.ENSMUSP00000031845,10090.ENSMUSP00000033541,10090.ENSMUSP00000034756,10090.ENSMUSP00000034946,10090.ENSMUSP00000035649,10090.ENSMUSP00000037441,10090.ENSMUSP00000039243,10090.ENSMUSP00000044276,10090.ENSMUSP00000046538,10090.ENSMUSP00000050211,10090.ENSMUSP00000052639,10090.ENSMUSP00000054745,10090.ENSMUSP00000057375,10090.ENSMUSP00000065233,10090.ENSMUSP00000074837,10090.ENSMUSP00000075924,10090.ENSMUSP00000077891,10090.ENSMUSP00000079689,10090.ENSMUSP00000087636,10090.ENSMUSP00000088532,10090.ENSMUSP00000094750,10090.ENSMUSP00000095915,10090.ENSMUSP00000096096,10090.ENSMUSP00000098548,10090.ENSMUSP00000099353,10090.ENSMUSP00000099744,10090.ENSMUSP00000100025,10090.ENSMUSP00000101809,10090.ENSMUSP00000102624,10090.ENSMUSP00000103500,10090.ENSMUSP00000104197,10090.ENSMUSP00000115078,10090.ENSMUSP00000119102,10090.ENSMUSP00000122964,10090.ENSMUSP00000125453,10090.ENSMUSP00000125798,10090.ENSMUSP00000126092,10090.ENSMUSP00000127580,10090.ENSMUSP00000133898,10090.ENSMUSP00000134825,10090.ENSMUSP00000142732,10090.ENSMUSP00000146501,10090.ENSMUSP00000153132,10090.ENSMUSP00000154983,10090.ENSMUSP00000159188	Tulp3,Snx9,Gab2,Gga3,Clvs2,Snx3,Hs1bp3,Exoc7,Twf1,Twf2,Gsn,Epb41,Rab35,Gsdme,Fundc2,Anxa2,Snx1,Clvs1,Atg2b,Snx2,Sh3pxd2b,Osbpl2,Mtss2,Stxbp6,Plekhf2,Golph3,C2cd2l,Pard3b,Arap2,Tom1,Dab2,Zfyve19,Dab2ip,Sept5,Exoc8,Snap91,Esyt2,Pitpnc1,Tom1l2,Stam,Hgs,Arap1,Tom1l1,Pld2,Svil,Snx12,Arfip1,Pard3,Mtm1,Pik3c2a,Dennd1b,Arhgap32,Asap1,Pitpnb,Picalm,Syt7,Acap2,Amer2
GO Function	GO:0003824	Catalytic activity	430	5633	0.15	0.79	9.95e-13	10090.ENSMUSP00000000153,10090.ENSMUSP00000000260,10090.ENSMUSP00000000348,10090.ENSMUSP00000000727,10090.ENSMUSP00000001115,10090.ENSMUSP00000001155,10090.ENSMUSP00000001845,10090.ENSMUSP00000001884,10090.ENSMUSP00000002064,10090.ENSMUSP00000002403,10090.ENSMUSP00000002818,10090.ENSMUSP00000002923,10090.ENSMUSP00000003655,10090.ENSMUSP00000003720,10090.ENSMUSP00000003947,10090.ENSMUSP00000004134,10090.ENSMUSP00000004140,10090.ENSMUSP00000004330,10090.ENSMUSP00000004756,10090.ENSMUSP00000005583,10090.ENSMUSP00000005829,10090.ENSMUSP00000006764,10090.ENSMUSP00000007005,10090.ENSMUSP00000008579,10090.ENSMUSP00000014022,10090.ENSMUSP00000014505,10090.ENSMUSP00000015100,10090.ENSMUSP00000015358,10090.ENSMUSP00000015855,10090.ENSMUSP00000015858,10090.ENSMUSP00000016901,10090.ENSMUSP00000018186,10090.ENSMUSP00000018353,10090.ENSMUSP00000018992,10090.ENSMUSP00000019503,10090.ENSMUSP00000020034,10090.ENSMUSP00000020085,10090.ENSMUSP00000020285,10090.ENSMUSP00000020329,10090.ENSMUSP00000020343,10090.ENSMUSP00000020497,10090.ENSMUSP00000020653,10090.ENSMUSP00000020695,10090.ENSMUSP00000020804,10090.ENSMUSP00000020930,10090.ENSMUSP00000020964,10090.ENSMUSP00000021078,10090.ENSMUSP00000021217,10090.ENSMUSP00000021313,10090.ENSMUSP00000021332,10090.ENSMUSP00000021370,10090.ENSMUSP00000021512,10090.ENSMUSP00000021514,10090.ENSMUSP00000021548,10090.ENSMUSP00000021649,10090.ENSMUSP00000021806,10090.ENSMUSP00000022082,10090.ENSMUSP00000022099,10090.ENSMUSP00000022311,10090.ENSMUSP00000022356,10090.ENSMUSP00000022462,10090.ENSMUSP00000022517,10090.ENSMUSP00000022529,10090.ENSMUSP00000022609,10090.ENSMUSP00000022629,10090.ENSMUSP00000022821,10090.ENSMUSP00000022946,10090.ENSMUSP00000023043,10090.ENSMUSP00000023050,10090.ENSMUSP00000023087,10090.ENSMUSP00000023361,10090.ENSMUSP00000023432,10090.ENSMUSP00000023760,10090.ENSMUSP00000024206,10090.ENSMUSP00000024978,10090.ENSMUSP00000025050,10090.ENSMUSP00000025089,10090.ENSMUSP00000025439,10090.ENSMUSP00000025522,10090.ENSMUSP00000025542,10090.ENSMUSP00000025567,10090.ENSMUSP00000025617,10090.ENSMUSP00000025713,10090.ENSMUSP00000025833,10090.ENSMUSP00000026009,10090.ENSMUSP00000026175,10090.ENSMUSP00000026289,10090.ENSMUSP00000026572,10090.ENSMUSP00000026608,10090.ENSMUSP00000026927,10090.ENSMUSP00000026978,10090.ENSMUSP00000026989,10090.ENSMUSP00000027271,10090.ENSMUSP00000027495,10090.ENSMUSP00000027726,10090.ENSMUSP00000027802,10090.ENSMUSP00000027973,10090.ENSMUSP00000027989,10090.ENSMUSP00000028554,10090.ENSMUSP00000028610,10090.ENSMUSP00000028619,10090.ENSMUSP00000028814,10090.ENSMUSP00000028917,10090.ENSMUSP00000028977,10090.ENSMUSP00000029053,10090.ENSMUSP00000029355,10090.ENSMUSP00000029382,10090.ENSMUSP00000029445,10090.ENSMUSP00000029490,10090.ENSMUSP00000029610,10090.ENSMUSP00000029666,10090.ENSMUSP00000029769,10090.ENSMUSP00000029850,10090.ENSMUSP00000029875,10090.ENSMUSP00000029877,10090.ENSMUSP00000029891,10090.ENSMUSP00000030051,10090.ENSMUSP00000030191,10090.ENSMUSP00000030381,10090.ENSMUSP00000030412,10090.ENSMUSP00000030556,10090.ENSMUSP00000030583,10090.ENSMUSP00000030763,10090.ENSMUSP00000031011,10090.ENSMUSP00000031103,10090.ENSMUSP00000031160,10090.ENSMUSP00000031250,10090.ENSMUSP00000031251,10090.ENSMUSP00000031291,10090.ENSMUSP00000031445,10090.ENSMUSP00000031486,10090.ENSMUSP00000031492,10090.ENSMUSP00000032114,10090.ENSMUSP00000032165,10090.ENSMUSP00000032373,10090.ENSMUSP00000032715,10090.ENSMUSP00000032963,10090.ENSMUSP00000033142,10090.ENSMUSP00000033182,10090.ENSMUSP00000033545,10090.ENSMUSP00000033582,10090.ENSMUSP00000033715,10090.ENSMUSP00000034046,10090.ENSMUSP00000034264,10090.ENSMUSP00000034396,10090.ENSMUSP00000034689,10090.ENSMUSP00000034740,10090.ENSMUSP00000034822,10090.ENSMUSP00000034856,10090.ENSMUSP00000034863,10090.ENSMUSP00000034947,10090.ENSMUSP00000034989,10090.ENSMUSP00000035179,10090.ENSMUSP00000035220,10090.ENSMUSP00000035326,10090.ENSMUSP00000035328,10090.ENSMUSP00000035486,10090.ENSMUSP00000035829,10090.ENSMUSP00000036410,10090.ENSMUSP00000036696,10090.ENSMUSP00000037035,10090.ENSMUSP00000037259,10090.ENSMUSP00000037417,10090.ENSMUSP00000037454,10090.ENSMUSP00000037657,10090.ENSMUSP00000037909,10090.ENSMUSP00000037970,10090.ENSMUSP00000038061,10090.ENSMUSP00000038069,10090.ENSMUSP00000038555,10090.ENSMUSP00000038841,10090.ENSMUSP00000038943,10090.ENSMUSP00000039109,10090.ENSMUSP00000040307,10090.ENSMUSP00000040840,10090.ENSMUSP00000040956,10090.ENSMUSP00000041152,10090.ENSMUSP00000041227,10090.ENSMUSP00000041543,10090.ENSMUSP00000041968,10090.ENSMUSP00000042155,10090.ENSMUSP00000042457,10090.ENSMUSP00000042602,10090.ENSMUSP00000042808,10090.ENSMUSP00000043092,10090.ENSMUSP00000043190,10090.ENSMUSP00000043279,10090.ENSMUSP00000043286,10090.ENSMUSP00000043580,10090.ENSMUSP00000043851,10090.ENSMUSP00000043926,10090.ENSMUSP00000044627,10090.ENSMUSP00000045222,10090.ENSMUSP00000045354,10090.ENSMUSP00000045606,10090.ENSMUSP00000045864,10090.ENSMUSP00000046358,10090.ENSMUSP00000046585,10090.ENSMUSP00000047202,10090.ENSMUSP00000047218,10090.ENSMUSP00000047480,10090.ENSMUSP00000047665,10090.ENSMUSP00000047898,10090.ENSMUSP00000048111,10090.ENSMUSP00000048119,10090.ENSMUSP00000048198,10090.ENSMUSP00000048340,10090.ENSMUSP00000048573,10090.ENSMUSP00000048643,10090.ENSMUSP00000048696,10090.ENSMUSP00000049823,10090.ENSMUSP00000050292,10090.ENSMUSP00000051438,10090.ENSMUSP00000051644,10090.ENSMUSP00000051709,10090.ENSMUSP00000052306,10090.ENSMUSP00000053558,10090.ENSMUSP00000053897,10090.ENSMUSP00000053900,10090.ENSMUSP00000055416,10090.ENSMUSP00000056099,10090.ENSMUSP00000056433,10090.ENSMUSP00000057543,10090.ENSMUSP00000058757,10090.ENSMUSP00000058840,10090.ENSMUSP00000059139,10090.ENSMUSP00000060346,10090.ENSMUSP00000060462,10090.ENSMUSP00000060941,10090.ENSMUSP00000061092,10090.ENSMUSP00000061808,10090.ENSMUSP00000062662,10090.ENSMUSP00000062670,10090.ENSMUSP00000063054,10090.ENSMUSP00000063325,10090.ENSMUSP00000064204,10090.ENSMUSP00000064515,10090.ENSMUSP00000065719,10090.ENSMUSP00000065754,10090.ENSMUSP00000065987,10090.ENSMUSP00000066238,10090.ENSMUSP00000066621,10090.ENSMUSP00000067013,10090.ENSMUSP00000067552,10090.ENSMUSP00000068195,10090.ENSMUSP00000068479,10090.ENSMUSP00000069209,10090.ENSMUSP00000069255,10090.ENSMUSP00000069257,10090.ENSMUSP00000070259,10090.ENSMUSP00000070314,10090.ENSMUSP00000070355,10090.ENSMUSP00000070445,10090.ENSMUSP00000070726,10090.ENSMUSP00000070876,10090.ENSMUSP00000071292,10090.ENSMUSP00000071636,10090.ENSMUSP00000071939,10090.ENSMUSP00000071956,10090.ENSMUSP00000072154,10090.ENSMUSP00000072382,10090.ENSMUSP00000072732,10090.ENSMUSP00000074737,10090.ENSMUSP00000075011,10090.ENSMUSP00000075429,10090.ENSMUSP00000076533,10090.ENSMUSP00000076575,10090.ENSMUSP00000077219,10090.ENSMUSP00000078706,10090.ENSMUSP00000078757,10090.ENSMUSP00000078940,10090.ENSMUSP00000079107,10090.ENSMUSP00000080683,10090.ENSMUSP00000081010,10090.ENSMUSP00000081141,10090.ENSMUSP00000081998,10090.ENSMUSP00000082017,10090.ENSMUSP00000083375,10090.ENSMUSP00000084582,10090.ENSMUSP00000084701,10090.ENSMUSP00000085625,10090.ENSMUSP00000085734,10090.ENSMUSP00000086114,10090.ENSMUSP00000086900,10090.ENSMUSP00000087073,10090.ENSMUSP00000087118,10090.ENSMUSP00000087371,10090.ENSMUSP00000087857,10090.ENSMUSP00000088174,10090.ENSMUSP00000088291,10090.ENSMUSP00000088320,10090.ENSMUSP00000088740,10090.ENSMUSP00000089459,10090.ENSMUSP00000090177,10090.ENSMUSP00000090613,10090.ENSMUSP00000090727,10090.ENSMUSP00000091435,10090.ENSMUSP00000091964,10090.ENSMUSP00000093908,10090.ENSMUSP00000094750,10090.ENSMUSP00000095316,10090.ENSMUSP00000095970,10090.ENSMUSP00000096775,10090.ENSMUSP00000096932,10090.ENSMUSP00000097238,10090.ENSMUSP00000097444,10090.ENSMUSP00000097547,10090.ENSMUSP00000097600,10090.ENSMUSP00000097882,10090.ENSMUSP00000098097,10090.ENSMUSP00000098522,10090.ENSMUSP00000099087,10090.ENSMUSP00000099381,10090.ENSMUSP00000099409,10090.ENSMUSP00000099453,10090.ENSMUSP00000099482,10090.ENSMUSP00000099587,10090.ENSMUSP00000099859,10090.ENSMUSP00000101630,10090.ENSMUSP00000101866,10090.ENSMUSP00000101921,10090.ENSMUSP00000102536,10090.ENSMUSP00000102622,10090.ENSMUSP00000102790,10090.ENSMUSP00000102805,10090.ENSMUSP00000102852,10090.ENSMUSP00000103366,10090.ENSMUSP00000103528,10090.ENSMUSP00000103656,10090.ENSMUSP00000103881,10090.ENSMUSP00000103918,10090.ENSMUSP00000103981,10090.ENSMUSP00000104197,10090.ENSMUSP00000104938,10090.ENSMUSP00000105307,10090.ENSMUSP00000105815,10090.ENSMUSP00000106133,10090.ENSMUSP00000106151,10090.ENSMUSP00000106199,10090.ENSMUSP00000106336,10090.ENSMUSP00000106358,10090.ENSMUSP00000106480,10090.ENSMUSP00000106746,10090.ENSMUSP00000106957,10090.ENSMUSP00000106968,10090.ENSMUSP00000107914,10090.ENSMUSP00000108260,10090.ENSMUSP00000109214,10090.ENSMUSP00000109230,10090.ENSMUSP00000109288,10090.ENSMUSP00000109482,10090.ENSMUSP00000109901,10090.ENSMUSP00000109907,10090.ENSMUSP00000110380,10090.ENSMUSP00000110398,10090.ENSMUSP00000110777,10090.ENSMUSP00000110897,10090.ENSMUSP00000111098,10090.ENSMUSP00000111204,10090.ENSMUSP00000111349,10090.ENSMUSP00000111942,10090.ENSMUSP00000112113,10090.ENSMUSP00000112377,10090.ENSMUSP00000113341,10090.ENSMUSP00000113498,10090.ENSMUSP00000113657,10090.ENSMUSP00000113672,10090.ENSMUSP00000114159,10090.ENSMUSP00000115704,10090.ENSMUSP00000117009,10090.ENSMUSP00000117509,10090.ENSMUSP00000119949,10090.ENSMUSP00000120421,10090.ENSMUSP00000121203,10090.ENSMUSP00000121358,10090.ENSMUSP00000121496,10090.ENSMUSP00000123866,10090.ENSMUSP00000124291,10090.ENSMUSP00000124480,10090.ENSMUSP00000124579,10090.ENSMUSP00000124871,10090.ENSMUSP00000124881,10090.ENSMUSP00000125058,10090.ENSMUSP00000125451,10090.ENSMUSP00000125478,10090.ENSMUSP00000125552,10090.ENSMUSP00000125656,10090.ENSMUSP00000125798,10090.ENSMUSP00000125880,10090.ENSMUSP00000126092,10090.ENSMUSP00000126448,10090.ENSMUSP00000127374,10090.ENSMUSP00000127641,10090.ENSMUSP00000127851,10090.ENSMUSP00000128645,10090.ENSMUSP00000128696,10090.ENSMUSP00000129169,10090.ENSMUSP00000129592,10090.ENSMUSP00000130077,10090.ENSMUSP00000130294,10090.ENSMUSP00000132435,10090.ENSMUSP00000132499,10090.ENSMUSP00000132603,10090.ENSMUSP00000133992,10090.ENSMUSP00000138250,10090.ENSMUSP00000139684,10090.ENSMUSP00000140174,10090.ENSMUSP00000140903,10090.ENSMUSP00000141400,10090.ENSMUSP00000142770,10090.ENSMUSP00000143488,10090.ENSMUSP00000143605,10090.ENSMUSP00000143608,10090.ENSMUSP00000144235,10090.ENSMUSP00000146244,10090.ENSMUSP00000147502,10090.ENSMUSP00000147674,10090.ENSMUSP00000147767,10090.ENSMUSP00000148107,10090.ENSMUSP00000148550,10090.ENSMUSP00000151408,10090.ENSMUSP00000153064,10090.ENSMUSP00000154725,10090.ENSMUSP00000155150,10090.ENSMUSP00000157476,10090.ENSMUSP00000157520,10090.ENSMUSP00000157842,10090.ENSMUSP00000158026,10090.ENSMUSP00000158296,10090.ENSMUSP00000159063	Gna12,Gmpr,Rtca,Rab5b,Grk6,Araf,Capns1,Clpb,Blvra,Dhrs1,Ykt6,Adprh,As3mt,Crot,Nqo1,Gstm5,Gstm1,Ikbkg,Wwox,Pafah1b3,Ampd3,Aprt,Acat2,Rdh13,Rnf170,Mertk,Ppp1cb,Mtmr1,Prune1,Cers2,Ttll12,Cyb5r3,Stk4,Rars,Gdpd2,Echdc1,Ube2d1,Sar1a,Egfr,Rab21,Aldh1l2,Sar1b,Tns3,Gdpd1,Gna13,Fkbp1b,Fdxr,Nme2,Dcakd,Fkbp3,L2hgdh,Dhrs7,Ppm1a,Rdh12,Acot2,Tpmt,Glrx,Lpcat1,Oxsm,Usp54,Oxnad1,Cryl1,Tkt,Elp3,Dpysl2,Dhrs4,Rida,Adsl,Tab1,Twf1,Pdxdc1,Nit2,Gpd1,Gnb3,Nme3,Nudt3,Map4k3,Me2,Pdgfrb,Psat1,Fads2,Rfk,Tm7sf2,Papss2,Arl3,Fn3k,Hsd17b10,Hras,Crcp,Nudt5,Xiap,4833439L19Rik,Inpp1,Sept2,Cyb5r1,Pycr2,Sephs1,Hsd17b7,Lpcat4,Cat,Hsd17b12,Rassf2,Dtd1,Kif3b,Ptpn1,Ppm1l,Ppid,Nras,Ahcyl1,Hadh,Papss1,Gclm,Cryz,Pip4p2,Decr1,Tmem68,Txn1,Npr2,Ctps,Ppt1,Ptpn12,Ak2,Cdk14,Rab28,Ugdh,Paics,Nudt9,Hsd17b11,Asphd2,Aacs,Prkab1,Rab35,Mogs,Ruvbl1,Ldhb,Prmt3,Ppme1,Ptpn5,Ilk,Rab39b,Cox7b,Nsdhl,Acsl1,Pgls,Mtmr2,Pin1,Nedd4,Acsbg1,Mpi,Csk,Ppib,Me1,Nudt16,Prkar2a,Hif1an,Uba6,Ccs,Akap12,Prkab2,Gmds,Mindy2,Fmo1,Phpt1,Npl,Parp14,Ntrk3,Bmp2k,Fn3krp,H2-Ke6,Pck2,Rap2b,Selenow,Ppp1ca,Map3k7,Apmap,Sccpdh,Spcs2,Mtmr12,Faah,Psmd7,Oxsr1,Eef1a1,Apex1,Npepl1,Blvrb,Gna11,Zdhhc17,Pnpla8,Alg2,Mtmr7,Pnp,Dtx3,Neu3,Nat14,Hibch,Nceh1,Dagla,Acsl5,Ppp1r11,Grhpr,Kcnab1,Adk,Ddx19a,Spr,Ptpn13,Zdhhc5,Ythdc2,Agpat1,Tigar,Tbcc,Iba57,Ptges3,Pisd,Mblac2,Asrgl1,Plppr4,Abhd12,Erbb2,Zmpste24,Diras2,Abhd17b,Rap2a,Gnai2,Ptpn11,Atp7a,Vkorc1l1,Dlst,Hacd2,Rnf214,Mtap,Gdpgp1,Gfod1,Pon2,Rab33b,Acox1,Lypla2,Usp39,Plpp3,Msra,Ddx1,Rap1b,Glrx3,Rhob,Srr,Rab31,Ak1,Ephx2,Smpd3,Ppp1r12a,Csnk1g3,Cmbl,Cdk17,Grk3,Ppp2r5a,Stambp,Bckdha,Prdx6,Entpd5,Lrrc40,Yes1,Alg11,Sirt2,Pitpnm3,Abcb10,Prcp,Ptpra,Hmbs,Tank,Csnk1g2,Ntrk2,Gspt1,Ppm1b,Mpp5,Gpx1,Pgd,Pgm2l1,Mark3,Glul,Pgm2,Bmpr2,Rab23,Srpk2,Grk2,Zdhhc20,Htra2,Mat2a,Dgkg,Usp53,Rap1a,Otud7b,Scrn3,Arl15,Akr1e1,Smurf2,Camkk1,Rab4b,Sept9,Uevld,Cemip2,Sept5,Idh1,Mlycd,Kif5a,Ube2n,Arl6,Prep,Fyn,Mb21d2,Alg10b,Ube2z,Gbp4,Adam17,Ctsa,Cnp,Acsf2,Itpa,Ppp1cc,Ublcp1,Gatd1,Gaa,Sept1,Rhog,Arf2,Dusp3,Mindy1,Pip5k1a,Sphk2,Trim25,Ptrh2,Wwp1,Pak4,Akt2,Pld2,Nln,Itch,Smox,Sqor,Trim9,Map4k5,Srp54b,Nek3,Lpgat1,Cdc42bpa,Sdr39u1,Sdhc,Gmppb,Steap3,Gmppa,Rab7,Gfpt1,Nagk,Peak1,Snca,Ephb6,Gsk3b,Tnk2,Ahcyl2,Cask,Asns,Aifm3,Arl1,Ctu2,Prxl2a,Csnk1e,Adcy9,Stk38,Cth,Prdx1,Ptgr2,Pter,Gpd1l,Gatb,Nos1,Ctsd,Ide,Nkiras1,Pcmt1,Naa50,Cyb5a,Asl,Rc3h1,Ermp1,Kcnab2,Ciapin1,Man2c1,Hint3,Gfm2,Mtm1,Mpp6,Pik3c2a,Acot1,Mgll,Sept7,Pafah1b2,Rab12,Cndp2,Abhd6,Ptprj,Comt,Ctbp2,Gbp2,Prkag1,Gbe1,Scyl2,Xpnpep1,Bckdhb,Gnas,Nek7,Map4k4,Fdps,Ift22,Ugt8a,Ube2d3,Sept11,Cbl,Ruvbl2,Bpnt1,Casp3,Ldha,Gnao1,Hspa2,Hmgcs1,Rabggta,Sco2,Scyl1,Tkfc,Atad1,Nedd4l,Glo1,Amz2
GO Function	GO:0044877	Protein-containing complex binding	168	1602	0.29	0.99	9.95e-13	10090.ENSMUSP00000000153,10090.ENSMUSP00000000811,10090.ENSMUSP00000000985,10090.ENSMUSP00000001562,10090.ENSMUSP00000002091,10090.ENSMUSP00000002436,10090.ENSMUSP00000004330,10090.ENSMUSP00000005583,10090.ENSMUSP00000006451,10090.ENSMUSP00000006749,10090.ENSMUSP00000007130,10090.ENSMUSP00000014546,10090.ENSMUSP00000016143,10090.ENSMUSP00000019135,10090.ENSMUSP00000019198,10090.ENSMUSP00000019939,10090.ENSMUSP00000020077,10090.ENSMUSP00000020329,10090.ENSMUSP00000020463,10090.ENSMUSP00000020543,10090.ENSMUSP00000020769,10090.ENSMUSP00000020930,10090.ENSMUSP00000021077,10090.ENSMUSP00000021217,10090.ENSMUSP00000021335,10090.ENSMUSP00000022616,10090.ENSMUSP00000023050,10090.ENSMUSP00000023057,10090.ENSMUSP00000023087,10090.ENSMUSP00000023572,10090.ENSMUSP00000023630,10090.ENSMUSP00000024047,10090.ENSMUSP00000024206,10090.ENSMUSP00000024717,10090.ENSMUSP00000024897,10090.ENSMUSP00000025166,10090.ENSMUSP00000025239,10090.ENSMUSP00000025290,10090.ENSMUSP00000025393,10090.ENSMUSP00000025999,10090.ENSMUSP00000026274,10090.ENSMUSP00000026360,10090.ENSMUSP00000026387,10090.ENSMUSP00000026572,10090.ENSMUSP00000028080,10090.ENSMUSP00000028239,10090.ENSMUSP00000028619,10090.ENSMUSP00000028977,10090.ENSMUSP00000029053,10090.ENSMUSP00000029142,10090.ENSMUSP00000029387,10090.ENSMUSP00000029445,10090.ENSMUSP00000029769,10090.ENSMUSP00000030010,10090.ENSMUSP00000030739,10090.ENSMUSP00000031388,10090.ENSMUSP00000031531,10090.ENSMUSP00000032165,10090.ENSMUSP00000032715,10090.ENSMUSP00000033030,10090.ENSMUSP00000033093,10090.ENSMUSP00000033136,10090.ENSMUSP00000033182,10090.ENSMUSP00000033570,10090.ENSMUSP00000034164,10090.ENSMUSP00000034239,10090.ENSMUSP00000034472,10090.ENSMUSP00000034510,10090.ENSMUSP00000034590,10090.ENSMUSP00000034946,10090.ENSMUSP00000035220,10090.ENSMUSP00000035851,10090.ENSMUSP00000035898,10090.ENSMUSP00000037808,10090.ENSMUSP00000037970,10090.ENSMUSP00000039109,10090.ENSMUSP00000039243,10090.ENSMUSP00000039707,10090.ENSMUSP00000041453,10090.ENSMUSP00000042123,10090.ENSMUSP00000042211,10090.ENSMUSP00000042602,10090.ENSMUSP00000043190,10090.ENSMUSP00000047008,10090.ENSMUSP00000047260,10090.ENSMUSP00000047667,10090.ENSMUSP00000048678,10090.ENSMUSP00000049007,10090.ENSMUSP00000052507,10090.ENSMUSP00000053897,10090.ENSMUSP00000055122,10090.ENSMUSP00000055637,10090.ENSMUSP00000057095,10090.ENSMUSP00000057543,10090.ENSMUSP00000058757,10090.ENSMUSP00000063734,10090.ENSMUSP00000065719,10090.ENSMUSP00000065832,10090.ENSMUSP00000066238,10090.ENSMUSP00000069416,10090.ENSMUSP00000071292,10090.ENSMUSP00000072527,10090.ENSMUSP00000075174,10090.ENSMUSP00000076533,10090.ENSMUSP00000078336,10090.ENSMUSP00000078337,10090.ENSMUSP00000079689,10090.ENSMUSP00000083250,10090.ENSMUSP00000083611,10090.ENSMUSP00000083709,10090.ENSMUSP00000084039,10090.ENSMUSP00000085872,10090.ENSMUSP00000087457,10090.ENSMUSP00000088174,10090.ENSMUSP00000088493,10090.ENSMUSP00000088532,10090.ENSMUSP00000091011,10090.ENSMUSP00000096775,10090.ENSMUSP00000097547,10090.ENSMUSP00000097600,10090.ENSMUSP00000097919,10090.ENSMUSP00000099087,10090.ENSMUSP00000099368,10090.ENSMUSP00000099461,10090.ENSMUSP00000099587,10090.ENSMUSP00000099681,10090.ENSMUSP00000099835,10090.ENSMUSP00000102342,10090.ENSMUSP00000102381,10090.ENSMUSP00000103983,10090.ENSMUSP00000104322,10090.ENSMUSP00000105307,10090.ENSMUSP00000105536,10090.ENSMUSP00000106336,10090.ENSMUSP00000107448,10090.ENSMUSP00000107729,10090.ENSMUSP00000109230,10090.ENSMUSP00000109500,10090.ENSMUSP00000109633,10090.ENSMUSP00000109907,10090.ENSMUSP00000110398,10090.ENSMUSP00000111098,10090.ENSMUSP00000115078,10090.ENSMUSP00000118318,10090.ENSMUSP00000121358,10090.ENSMUSP00000123525,10090.ENSMUSP00000124376,10090.ENSMUSP00000124871,10090.ENSMUSP00000125058,10090.ENSMUSP00000125798,10090.ENSMUSP00000126390,10090.ENSMUSP00000127774,10090.ENSMUSP00000127851,10090.ENSMUSP00000129789,10090.ENSMUSP00000130294,10090.ENSMUSP00000132435,10090.ENSMUSP00000132499,10090.ENSMUSP00000139684,10090.ENSMUSP00000140116,10090.ENSMUSP00000140174,10090.ENSMUSP00000142042,10090.ENSMUSP00000142766,10090.ENSMUSP00000143910,10090.ENSMUSP00000144932,10090.ENSMUSP00000147502,10090.ENSMUSP00000147767,10090.ENSMUSP00000148550,10090.ENSMUSP00000151638	Gna12,Kcnn3,Oxa1l,Tulp3,Bcap31,Snx9,Ikbkg,Pafah1b3,Ttc5,Slc4a1,Ctnnb1,Tsg101,Wasf3,Gga3,Fis1,Snx3,Lims1,Egfr,Ncln,Cpeb4,Dbnl,Gna13,Slc9a3r1,Nme2,Scfd1,Clu,Tab1,Nptxr,Twf1,Cxadr,Psmg1,Twf2,Gnb3,Tbc1d5,Vapa,Cdh2,Bin1,Impact,Smad4,Add3,Lztfl1,Itgb8,Sbds,Hras,Nebl,Gsn,Hsd17b12,Kif3b,Ptpn1,Eif6,Eif2a,Nras,Gclm,Abca1,Epb41,Vps33a,Psmg3,Ruvbl1,Prmt3,Parva,Bax,Bag3,Ilk,Igbp1,Ist1,Katnb1,Jam3,Nectin1,Tagln,Snx1,Prkar2a,Nploc4,Scamp5,Ythdf1,Bmp2k,Ppp1ca,Snx2,Micall2,Clic4,Lasp1,Sema7a,Apex1,Gna11,Eif5a,Fmnl2,Mlc1,Pakap,Ctnna1,Frrs1l,Erbb2,Epb41l2,Marcksl1,Spata2,Gnai2,Ptpn11,Ezr,Plpp3,Cdkn1b,Rap1b,Itgb5,Bckdha,Vipas39,Megf10,Ptpra,Ablim1,Apc,Dab2,Ncor2,Nck2,Pxn,Bicd1,Magi2,Itgb1,Rap1a,Nes,Dab2ip,Grb10,Kif5a,Fyn,Mb21d2,Mapt,Adam17,Cttn,Dstn,Ppp1cc,Stxbp3,Sqstm1,Lrp8,Capza1,Ythdf3,Gas7,Itch,Nf2,Srp54b,Gmfb,Itga6,Rab7,Tsc1,Dmd,Snca,Gsk3b,Cask,Svil,Afdn,Ide,Ablim2,Ctnna2,Rc3h1,Kcnab2,Mtm1,Serpinh1,Eif4b,Pafah1b2,Pym1,Ctbp2,Gbp2,Prkag1,Bckdhb,Apbb1,Gnas,Tmco1,Amph,Eif4h,Ndufa4,Ruvbl2,Casp3,Gnao1,Stx7
GO Function	GO:0019904	Protein domain specific binding	108	844	0.38	1.12	1.96e-12	10090.ENSMUSP00000000590,10090.ENSMUSP00000003268,10090.ENSMUSP00000003284,10090.ENSMUSP00000004330,10090.ENSMUSP00000004622,10090.ENSMUSP00000004965,10090.ENSMUSP00000007130,10090.ENSMUSP00000014370,10090.ENSMUSP00000017552,10090.ENSMUSP00000017920,10090.ENSMUSP00000020643,10090.ENSMUSP00000020769,10090.ENSMUSP00000021077,10090.ENSMUSP00000022197,10090.ENSMUSP00000023359,10090.ENSMUSP00000023572,10090.ENSMUSP00000023600,10090.ENSMUSP00000024897,10090.ENSMUSP00000024958,10090.ENSMUSP00000025089,10090.ENSMUSP00000030556,10090.ENSMUSP00000033093,10090.ENSMUSP00000033182,10090.ENSMUSP00000033570,10090.ENSMUSP00000034164,10090.ENSMUSP00000034272,10090.ENSMUSP00000034740,10090.ENSMUSP00000035220,10090.ENSMUSP00000035326,10090.ENSMUSP00000038841,10090.ENSMUSP00000039797,10090.ENSMUSP00000044276,10090.ENSMUSP00000046097,10090.ENSMUSP00000046557,10090.ENSMUSP00000047387,10090.ENSMUSP00000047480,10090.ENSMUSP00000048678,10090.ENSMUSP00000055122,10090.ENSMUSP00000058757,10090.ENSMUSP00000058966,10090.ENSMUSP00000060118,10090.ENSMUSP00000063325,10090.ENSMUSP00000063734,10090.ENSMUSP00000064280,10090.ENSMUSP00000064518,10090.ENSMUSP00000064699,10090.ENSMUSP00000067552,10090.ENSMUSP00000067786,10090.ENSMUSP00000070876,10090.ENSMUSP00000080683,10090.ENSMUSP00000081010,10090.ENSMUSP00000081043,10090.ENSMUSP00000081531,10090.ENSMUSP00000083709,10090.ENSMUSP00000085299,10090.ENSMUSP00000087457,10090.ENSMUSP00000088532,10090.ENSMUSP00000095979,10090.ENSMUSP00000096096,10090.ENSMUSP00000097547,10090.ENSMUSP00000097919,10090.ENSMUSP00000099087,10090.ENSMUSP00000099587,10090.ENSMUSP00000099652,10090.ENSMUSP00000099835,10090.ENSMUSP00000101809,10090.ENSMUSP00000102443,10090.ENSMUSP00000102622,10090.ENSMUSP00000103222,10090.ENSMUSP00000103500,10090.ENSMUSP00000104273,10090.ENSMUSP00000105350,10090.ENSMUSP00000105536,10090.ENSMUSP00000105828,10090.ENSMUSP00000106151,10090.ENSMUSP00000106963,10090.ENSMUSP00000108075,10090.ENSMUSP00000108841,10090.ENSMUSP00000109633,10090.ENSMUSP00000109907,10090.ENSMUSP00000110777,10090.ENSMUSP00000111098,10090.ENSMUSP00000111942,10090.ENSMUSP00000112221,10090.ENSMUSP00000118318,10090.ENSMUSP00000118491,10090.ENSMUSP00000122964,10090.ENSMUSP00000123238,10090.ENSMUSP00000124048,10090.ENSMUSP00000124119,10090.ENSMUSP00000124529,10090.ENSMUSP00000125251,10090.ENSMUSP00000126980,10090.ENSMUSP00000129584,10090.ENSMUSP00000130668,10090.ENSMUSP00000132646,10090.ENSMUSP00000136453,10090.ENSMUSP00000139350,10090.ENSMUSP00000139566,10090.ENSMUSP00000140174,10090.ENSMUSP00000140274,10090.ENSMUSP00000142109,10090.ENSMUSP00000146244,10090.ENSMUSP00000146501,10090.ENSMUSP00000151408,10090.ENSMUSP00000151620,10090.ENSMUSP00000156511,10090.ENSMUSP00000156728	Rdx,Sh3gl1,Irf3,Ikbkg,Gab2,Chmp2b,Ctnnb1,Cacybp,Cacnb1,Crk,Rufy1,Dbnl,Slc9a3r1,Scamp1,Nde1,Cxadr,Robo1,Vapa,Caskin1,Map4k3,Ptpn12,Bax,Ilk,Igbp1,Ist1,Mvb12a,Nedd4,Prkar2a,Hif1an,Rap2b,Prkar2b,Sh3pxd2b,Adgrb1,Gng12,Dock4,Kcnab1,Pakap,Epb41l2,Ptpn11,Epb41l5,Ppp1r2,Acox1,Ezr,Dlg1,Ctnnd1,Vapb,Srr,Sos1,Stambp,Mpp5,Gpx1,Tacc1,Dock1,Pxn,Dlg3,Itgb1,Dab2ip,Slc26a6,Snap91,Fyn,Mapt,Adam17,Ppp1cc,Tjp1,Sqstm1,Hgs,Dab1,Arf2,Srcin1,Tom1l1,Plscr3,Snta1,Nf2,Mavs,Trim9,Arhgap1,Sh3kbp1,Sh3bgrl2,Dmd,Snca,Tnk2,Cask,Arl1,Nck1,Afdn,Abi1,Arfip1,Reps1,Sirpa,Cadm1,Pag1,Nos1ap,Dlgap4,Bcar1,Ncam1,Shisa9,Tbc1d10a,Kcnn2,Rgs6,Gnas,Abi2,Dag1,Cbl,Picalm,Hspa2,Gja1,Qk,Tjp2
GO Function	GO:0036094	Small molecule binding	235	2586	0.23	0.89	2.98e-12	10090.ENSMUSP00000000153,10090.ENSMUSP00000000348,10090.ENSMUSP00000000619,10090.ENSMUSP00000000727,10090.ENSMUSP00000001115,10090.ENSMUSP00000001155,10090.ENSMUSP00000001884,10090.ENSMUSP00000002064,10090.ENSMUSP00000005493,10090.ENSMUSP00000006764,10090.ENSMUSP00000014505,10090.ENSMUSP00000016901,10090.ENSMUSP00000018186,10090.ENSMUSP00000018353,10090.ENSMUSP00000018992,10090.ENSMUSP00000020085,10090.ENSMUSP00000020285,10090.ENSMUSP00000020329,10090.ENSMUSP00000020343,10090.ENSMUSP00000020653,10090.ENSMUSP00000020930,10090.ENSMUSP00000020964,10090.ENSMUSP00000021078,10090.ENSMUSP00000021217,10090.ENSMUSP00000021313,10090.ENSMUSP00000022517,10090.ENSMUSP00000022529,10090.ENSMUSP00000022704,10090.ENSMUSP00000023087,10090.ENSMUSP00000023361,10090.ENSMUSP00000023760,10090.ENSMUSP00000024047,10090.ENSMUSP00000024860,10090.ENSMUSP00000024905,10090.ENSMUSP00000024978,10090.ENSMUSP00000025089,10090.ENSMUSP00000025439,10090.ENSMUSP00000025522,10090.ENSMUSP00000025542,10090.ENSMUSP00000025617,10090.ENSMUSP00000025684,10090.ENSMUSP00000025713,10090.ENSMUSP00000025833,10090.ENSMUSP00000026009,10090.ENSMUSP00000026175,10090.ENSMUSP00000026289,10090.ENSMUSP00000026572,10090.ENSMUSP00000026608,10090.ENSMUSP00000027495,10090.ENSMUSP00000027726,10090.ENSMUSP00000027780,10090.ENSMUSP00000027973,10090.ENSMUSP00000028610,10090.ENSMUSP00000028977,10090.ENSMUSP00000029445,10090.ENSMUSP00000029610,10090.ENSMUSP00000029666,10090.ENSMUSP00000029850,10090.ENSMUSP00000029877,10090.ENSMUSP00000030010,10090.ENSMUSP00000030191,10090.ENSMUSP00000030381,10090.ENSMUSP00000030583,10090.ENSMUSP00000030763,10090.ENSMUSP00000031011,10090.ENSMUSP00000031103,10090.ENSMUSP00000031160,10090.ENSMUSP00000031334,10090.ENSMUSP00000031445,10090.ENSMUSP00000031492,10090.ENSMUSP00000032165,10090.ENSMUSP00000032373,10090.ENSMUSP00000033136,10090.ENSMUSP00000033182,10090.ENSMUSP00000033325,10090.ENSMUSP00000033372,10090.ENSMUSP00000033545,10090.ENSMUSP00000033875,10090.ENSMUSP00000034046,10090.ENSMUSP00000034138,10090.ENSMUSP00000034264,10090.ENSMUSP00000034822,10090.ENSMUSP00000034863,10090.ENSMUSP00000034989,10090.ENSMUSP00000035157,10090.ENSMUSP00000035179,10090.ENSMUSP00000035220,10090.ENSMUSP00000035328,10090.ENSMUSP00000036696,10090.ENSMUSP00000036699,10090.ENSMUSP00000037259,10090.ENSMUSP00000037657,10090.ENSMUSP00000037909,10090.ENSMUSP00000037970,10090.ENSMUSP00000038013,10090.ENSMUSP00000038061,10090.ENSMUSP00000038069,10090.ENSMUSP00000038555,10090.ENSMUSP00000038841,10090.ENSMUSP00000039797,10090.ENSMUSP00000040307,10090.ENSMUSP00000042155,10090.ENSMUSP00000042457,10090.ENSMUSP00000043190,10090.ENSMUSP00000043926,10090.ENSMUSP00000046538,10090.ENSMUSP00000046585,10090.ENSMUSP00000047218,10090.ENSMUSP00000047480,10090.ENSMUSP00000047665,10090.ENSMUSP00000047898,10090.ENSMUSP00000048340,10090.ENSMUSP00000053897,10090.ENSMUSP00000054356,10090.ENSMUSP00000055416,10090.ENSMUSP00000056433,10090.ENSMUSP00000057543,10090.ENSMUSP00000058840,10090.ENSMUSP00000061808,10090.ENSMUSP00000062662,10090.ENSMUSP00000063054,10090.ENSMUSP00000063325,10090.ENSMUSP00000065987,10090.ENSMUSP00000066238,10090.ENSMUSP00000067013,10090.ENSMUSP00000067552,10090.ENSMUSP00000068195,10090.ENSMUSP00000068479,10090.ENSMUSP00000070259,10090.ENSMUSP00000070355,10090.ENSMUSP00000070445,10090.ENSMUSP00000070751,10090.ENSMUSP00000071939,10090.ENSMUSP00000072154,10090.ENSMUSP00000072732,10090.ENSMUSP00000073957,10090.ENSMUSP00000075011,10090.ENSMUSP00000078706,10090.ENSMUSP00000078757,10090.ENSMUSP00000078940,10090.ENSMUSP00000080683,10090.ENSMUSP00000081141,10090.ENSMUSP00000081864,10090.ENSMUSP00000082017,10090.ENSMUSP00000083375,10090.ENSMUSP00000084701,10090.ENSMUSP00000085175,10090.ENSMUSP00000085625,10090.ENSMUSP00000085734,10090.ENSMUSP00000086114,10090.ENSMUSP00000086730,10090.ENSMUSP00000087118,10090.ENSMUSP00000087371,10090.ENSMUSP00000088174,10090.ENSMUSP00000088740,10090.ENSMUSP00000089948,10090.ENSMUSP00000090613,10090.ENSMUSP00000090727,10090.ENSMUSP00000091435,10090.ENSMUSP00000094750,10090.ENSMUSP00000095316,10090.ENSMUSP00000096096,10090.ENSMUSP00000096775,10090.ENSMUSP00000096932,10090.ENSMUSP00000096950,10090.ENSMUSP00000097238,10090.ENSMUSP00000097547,10090.ENSMUSP00000098097,10090.ENSMUSP00000098522,10090.ENSMUSP00000099409,10090.ENSMUSP00000099453,10090.ENSMUSP00000099482,10090.ENSMUSP00000101921,10090.ENSMUSP00000102536,10090.ENSMUSP00000102622,10090.ENSMUSP00000102852,10090.ENSMUSP00000103357,10090.ENSMUSP00000103366,10090.ENSMUSP00000103918,10090.ENSMUSP00000103981,10090.ENSMUSP00000106133,10090.ENSMUSP00000106199,10090.ENSMUSP00000106336,10090.ENSMUSP00000106358,10090.ENSMUSP00000106746,10090.ENSMUSP00000107914,10090.ENSMUSP00000109230,10090.ENSMUSP00000109288,10090.ENSMUSP00000109482,10090.ENSMUSP00000109901,10090.ENSMUSP00000109907,10090.ENSMUSP00000110175,10090.ENSMUSP00000110380,10090.ENSMUSP00000110398,10090.ENSMUSP00000110729,10090.ENSMUSP00000110777,10090.ENSMUSP00000111098,10090.ENSMUSP00000111204,10090.ENSMUSP00000111349,10090.ENSMUSP00000111942,10090.ENSMUSP00000112438,10090.ENSMUSP00000112934,10090.ENSMUSP00000113341,10090.ENSMUSP00000113498,10090.ENSMUSP00000113657,10090.ENSMUSP00000113672,10090.ENSMUSP00000117509,10090.ENSMUSP00000119949,10090.ENSMUSP00000120421,10090.ENSMUSP00000121358,10090.ENSMUSP00000121496,10090.ENSMUSP00000125552,10090.ENSMUSP00000125656,10090.ENSMUSP00000126092,10090.ENSMUSP00000126825,10090.ENSMUSP00000127641,10090.ENSMUSP00000128645,10090.ENSMUSP00000130294,10090.ENSMUSP00000132435,10090.ENSMUSP00000132499,10090.ENSMUSP00000133992,10090.ENSMUSP00000140174,10090.ENSMUSP00000140903,10090.ENSMUSP00000141400,10090.ENSMUSP00000143488,10090.ENSMUSP00000143608,10090.ENSMUSP00000144235,10090.ENSMUSP00000147502,10090.ENSMUSP00000148107,10090.ENSMUSP00000148550,10090.ENSMUSP00000151408,10090.ENSMUSP00000153064,10090.ENSMUSP00000157476,10090.ENSMUSP00000157520,10090.ENSMUSP00000157842	Gna12,Rtca,Clcn4,Rab5b,Grk6,Araf,Clpb,Blvra,Slc1a3,Aprt,Mertk,Ttll12,Cyb5r3,Stk4,Rars,Ube2d1,Sar1a,Egfr,Rab21,Sar1b,Gna13,Fkbp1b,Fdxr,Nme2,Dcakd,Cryl1,Tkt,Itm2b,Twf1,Pdxdc1,Gpd1,Twf2,Ehd3,Ralbp1,Nme3,Map4k3,Me2,Pdgfrb,Psat1,Rfk,Ehd1,Tm7sf2,Papss2,Arl3,Fn3k,Hsd17b10,Hras,Crcp,Sept2,Cyb5r1,Acbd3,Sephs1,Cat,Kif3b,Nras,Hadh,Papss1,Cryz,Decr1,Abca1,Npr2,Ctps,Ak2,Cdk14,Rab28,Ugdh,Paics,Eif2b1,Aacs,Rab35,Ruvbl1,Ldhb,Bag3,Ilk,Swap70,Rp2,Rab39b,Plpbp,Acsl1,Dnaja2,Pgls,Acsbg1,Csk,Me1,Srprb,Nudt16,Prkar2a,Uba6,Gmds,Irgq,Fmo1,Parp14,Ntrk3,Bmp2k,Osbpl10,Fn3krp,H2-Ke6,Pck2,Rap2b,Prkar2b,Map3k7,Oxsr1,Eef1a1,Gna11,Pnp,Osbpl2,Acsl5,Grhpr,Kcnab1,Adk,Ddx19a,Ythdc2,Erbb2,Kcnj10,Diras2,Rap2a,Gnai2,Atp7a,Gdpgp1,Gfod1,Rab33b,Acox1,Ddx1,Rap1b,Rhob,Srr,Rab31,Ak1,Csnk1g3,Cdk17,Grk3,Bsg,Entpd5,Yes1,Sirt2,Osbpl1a,Abcb10,Csnk1g2,Ntrk2,Gspt1,Mpp5,Pgd,Dnah17,Mark3,Glul,Bmpr2,Uprt,Rab23,Srpk2,Grk2,Magi1,Mat2a,Dgkg,Rap1a,Arl15,Mbd3,Camkk1,Rab4b,Sept9,Sept5,Idh1,Snap91,Kif5a,Ube2n,Hspa12b,Arl6,Fyn,Ube2z,Gbp4,Cnp,Acsf2,Itpa,Sept1,Rhog,Arf2,Pip5k1a,Cyth2,Sphk2,Pak4,Akt2,Sqor,Map4k5,Srp54b,Nek3,Cdc42bpa,Gmppb,Rab7,Gfpt1,Nagk,Peak1,Snca,Acbd5,Ephb6,Gsk3b,Abcb8,Tnk2,Cask,Asns,Aifm3,Arl1,Syt2,Magi3,Csnk1e,Adcy9,Stk38,Cth,Gpd1l,Gatb,Nos1,Ide,Nkiras1,Hint3,Gfm2,Pik3c2a,Eif5,Sept7,Rab12,Ctbp2,Gbp2,Prkag1,Scyl2,Gnas,Nek7,Map4k4,Ift22,Ube2d3,Sept11,Ruvbl2,Ldha,Gnao1,Hspa2,Hmgcs1,Scyl1,Tkfc,Atad1
GO Function	GO:0008289	Lipid binding	105	865	0.35	1.03	8.56e-11	10090.ENSMUSP00000001562,10090.ENSMUSP00000002436,10090.ENSMUSP00000003268,10090.ENSMUSP00000004140,10090.ENSMUSP00000004622,10090.ENSMUSP00000019135,10090.ENSMUSP00000019920,10090.ENSMUSP00000019939,10090.ENSMUSP00000020024,10090.ENSMUSP00000020643,10090.ENSMUSP00000020927,10090.ENSMUSP00000021147,10090.ENSMUSP00000021217,10090.ENSMUSP00000022946,10090.ENSMUSP00000023087,10090.ENSMUSP00000024047,10090.ENSMUSP00000024805,10090.ENSMUSP00000024860,10090.ENSMUSP00000025239,10090.ENSMUSP00000026289,10090.ENSMUSP00000028239,10090.ENSMUSP00000030010,10090.ENSMUSP00000030412,10090.ENSMUSP00000030739,10090.ENSMUSP00000031492,10090.ENSMUSP00000031845,10090.ENSMUSP00000032927,10090.ENSMUSP00000033093,10090.ENSMUSP00000033541,10090.ENSMUSP00000034272,10090.ENSMUSP00000034756,10090.ENSMUSP00000034946,10090.ENSMUSP00000034984,10090.ENSMUSP00000035649,10090.ENSMUSP00000037441,10090.ENSMUSP00000038013,10090.ENSMUSP00000039243,10090.ENSMUSP00000041543,10090.ENSMUSP00000044276,10090.ENSMUSP00000046097,10090.ENSMUSP00000046538,10090.ENSMUSP00000047737,10090.ENSMUSP00000048901,10090.ENSMUSP00000049663,10090.ENSMUSP00000050211,10090.ENSMUSP00000052639,10090.ENSMUSP00000054745,10090.ENSMUSP00000057375,10090.ENSMUSP00000063325,10090.ENSMUSP00000065233,10090.ENSMUSP00000069255,10090.ENSMUSP00000073847,10090.ENSMUSP00000073957,10090.ENSMUSP00000074737,10090.ENSMUSP00000074837,10090.ENSMUSP00000075924,10090.ENSMUSP00000077891,10090.ENSMUSP00000079689,10090.ENSMUSP00000080284,10090.ENSMUSP00000086542,10090.ENSMUSP00000087371,10090.ENSMUSP00000087636,10090.ENSMUSP00000088532,10090.ENSMUSP00000094750,10090.ENSMUSP00000095915,10090.ENSMUSP00000096096,10090.ENSMUSP00000096293,10090.ENSMUSP00000096445,10090.ENSMUSP00000097238,10090.ENSMUSP00000098548,10090.ENSMUSP00000099353,10090.ENSMUSP00000099744,10090.ENSMUSP00000100025,10090.ENSMUSP00000101809,10090.ENSMUSP00000102443,10090.ENSMUSP00000102624,10090.ENSMUSP00000103129,10090.ENSMUSP00000103357,10090.ENSMUSP00000103500,10090.ENSMUSP00000104197,10090.ENSMUSP00000104884,10090.ENSMUSP00000109190,10090.ENSMUSP00000109907,10090.ENSMUSP00000110175,10090.ENSMUSP00000111381,10090.ENSMUSP00000112438,10090.ENSMUSP00000115078,10090.ENSMUSP00000119102,10090.ENSMUSP00000122964,10090.ENSMUSP00000124947,10090.ENSMUSP00000125453,10090.ENSMUSP00000125798,10090.ENSMUSP00000126092,10090.ENSMUSP00000127580,10090.ENSMUSP00000131504,10090.ENSMUSP00000133898,10090.ENSMUSP00000134825,10090.ENSMUSP00000136950,10090.ENSMUSP00000142732,10090.ENSMUSP00000142766,10090.ENSMUSP00000146501,10090.ENSMUSP00000151408,10090.ENSMUSP00000153132,10090.ENSMUSP00000154983,10090.ENSMUSP00000159188	Tulp3,Snx9,Sh3gl1,Gstm1,Gab2,Gga3,Clvs2,Snx3,Fabp7,Rufy1,Hs1bp3,Exoc7,Nme2,Rida,Twf1,Twf2,Cpne5,Ehd3,Bin1,Hsd17b10,Gsn,Abca1,Ppt1,Epb41,Rab35,Gsdme,Stard10,Bax,Fundc2,Mvb12a,Anxa2,Snx1,Rasa2,Clvs1,Atg2b,Osbpl10,Snx2,Faah,Sh3pxd2b,Adgrb1,Osbpl2,S100a13,Mvb12b,Cpne4,Mtss2,Stxbp6,Plekhf2,Golph3,Acox1,C2cd2l,Smpd3,Cpne6,Osbpl1a,Pitpnm3,Pard3b,Arap2,Tom1,Dab2,Syt17,Nsfl1c,Dgkg,Zfyve19,Dab2ip,Sept5,Exoc8,Snap91,Psd3,Epn1,Arl6,Esyt2,Pitpnc1,Tom1l2,Stam,Hgs,Dab1,Arap1,Syt11,Cyth2,Tom1l1,Pld2,Clint1,Fnbp1,Snca,Acbd5,Psd2,Syt2,Svil,Snx12,Arfip1,Fnbp1l,Pard3,Mtm1,Pik3c2a,Dennd1b,Pacsin2,Arhgap32,Asap1,Epn2,Pitpnb,Amph,Picalm,Hspa2,Syt7,Acap2,Amer2
GO Function	GO:0008092	Cytoskeletal protein binding	117	1033	0.32	0.97	2.17e-10	10090.ENSMUSP00000000590,10090.ENSMUSP00000000776,10090.ENSMUSP00000002029,10090.ENSMUSP00000006749,10090.ENSMUSP00000014370,10090.ENSMUSP00000015855,10090.ENSMUSP00000016143,10090.ENSMUSP00000016901,10090.ENSMUSP00000017920,10090.ENSMUSP00000018755,10090.ENSMUSP00000020163,10090.ENSMUSP00000020329,10090.ENSMUSP00000020349,10090.ENSMUSP00000020769,10090.ENSMUSP00000020939,10090.ENSMUSP00000021077,10090.ENSMUSP00000022616,10090.ENSMUSP00000022629,10090.ENSMUSP00000022682,10090.ENSMUSP00000023087,10090.ENSMUSP00000023359,10090.ENSMUSP00000024047,10090.ENSMUSP00000024206,10090.ENSMUSP00000024897,10090.ENSMUSP00000025239,10090.ENSMUSP00000025290,10090.ENSMUSP00000025393,10090.ENSMUSP00000025999,10090.ENSMUSP00000026009,10090.ENSMUSP00000026387,10090.ENSMUSP00000028080,10090.ENSMUSP00000028239,10090.ENSMUSP00000028977,10090.ENSMUSP00000028981,10090.ENSMUSP00000029773,10090.ENSMUSP00000030039,10090.ENSMUSP00000030518,10090.ENSMUSP00000030739,10090.ENSMUSP00000031695,10090.ENSMUSP00000033030,10090.ENSMUSP00000033545,10090.ENSMUSP00000034239,10090.ENSMUSP00000034590,10090.ENSMUSP00000034756,10090.ENSMUSP00000036065,10090.ENSMUSP00000039707,10090.ENSMUSP00000042123,10090.ENSMUSP00000043074,10090.ENSMUSP00000046991,10090.ENSMUSP00000047260,10090.ENSMUSP00000048696,10090.ENSMUSP00000049007,10090.ENSMUSP00000050211,10090.ENSMUSP00000052085,10090.ENSMUSP00000052776,10090.ENSMUSP00000055122,10090.ENSMUSP00000055637,10090.ENSMUSP00000058966,10090.ENSMUSP00000060749,10090.ENSMUSP00000063734,10090.ENSMUSP00000064280,10090.ENSMUSP00000064699,10090.ENSMUSP00000067882,10090.ENSMUSP00000069956,10090.ENSMUSP00000078336,10090.ENSMUSP00000078337,10090.ENSMUSP00000082406,10090.ENSMUSP00000083611,10090.ENSMUSP00000083709,10090.ENSMUSP00000084039,10090.ENSMUSP00000085872,10090.ENSMUSP00000086730,10090.ENSMUSP00000087457,10090.ENSMUSP00000095169,10090.ENSMUSP00000096775,10090.ENSMUSP00000097547,10090.ENSMUSP00000097919,10090.ENSMUSP00000098723,10090.ENSMUSP00000099368,10090.ENSMUSP00000099461,10090.ENSMUSP00000099628,10090.ENSMUSP00000102034,10090.ENSMUSP00000102342,10090.ENSMUSP00000102381,10090.ENSMUSP00000102790,10090.ENSMUSP00000103129,10090.ENSMUSP00000103243,10090.ENSMUSP00000104322,10090.ENSMUSP00000105350,10090.ENSMUSP00000105536,10090.ENSMUSP00000106534,10090.ENSMUSP00000107448,10090.ENSMUSP00000109633,10090.ENSMUSP00000109907,10090.ENSMUSP00000110398,10090.ENSMUSP00000112442,10090.ENSMUSP00000112725,10090.ENSMUSP00000113761,10090.ENSMUSP00000115078,10090.ENSMUSP00000118318,10090.ENSMUSP00000122915,10090.ENSMUSP00000123525,10090.ENSMUSP00000124376,10090.ENSMUSP00000131504,10090.ENSMUSP00000132435,10090.ENSMUSP00000135040,10090.ENSMUSP00000139350,10090.ENSMUSP00000140116,10090.ENSMUSP00000140174,10090.ENSMUSP00000141400,10090.ENSMUSP00000142109,10090.ENSMUSP00000142737,10090.ENSMUSP00000146501,10090.ENSMUSP00000146585,10090.ENSMUSP00000151408,10090.ENSMUSP00000151620,10090.ENSMUSP00000153443	Rdx,Tubgcp3,Emd,Slc4a1,Cacybp,Prune1,Wasf3,Ttll12,Crk,Pdlim4,Nedd1,Egfr,Apc2,Dbnl,Nrcam,Slc9a3r1,Clu,Dpysl2,Sorbs3,Twf1,Nde1,Twf2,Gnb3,Vapa,Bin1,Impact,Smad4,Add3,Arl3,Sbds,Nebl,Gsn,Kif3b,Mapre1,Cnn3,Fmn2,Capzb,Epb41,Wasl,Parva,Rab39b,Katnb1,Tagln,Anxa2,Reep2,Micall2,Lasp1,Sncb,Wipf2,Fmnl2,Tbcc,Ctnna1,Mtss2,Daam2,Eps8,Epb41l2,Marcksl1,Epb41l5,Llgl1,Ezr,Dlg1,Vapb,Tbcel,Tmod2,Ablim1,Apc,Daam1,Nck2,Pxn,Bicd1,Magi2,Magi1,Itgb1,Csrp1,Kif5a,Fyn,Mapt,Limch1,Cttn,Dstn,Phactr4,Synpo2,Lrp8,Capza1,Dusp3,Syt11,Kirrel,Gas7,Snta1,Nf2,Arhgef7,Gmfb,Dmd,Snca,Gsk3b,Palld,Farp2,Pdcd5,Svil,Afdn,Kcnq2,Ablim2,Ctnna2,Pacsin2,Gbp2,Tppp3,Kcnn2,Apbb1,Gnas,Map4k4,Dag1,Pdlim5,Picalm,Map6,Hspa2,Gja1,Rmdn2
GO Function	GO:0019900	Kinase binding	104	877	0.34	0.99	3.57e-10	10090.ENSMUSP00000003561,10090.ENSMUSP00000004140,10090.ENSMUSP00000004622,10090.ENSMUSP00000005218,10090.ENSMUSP00000006293,10090.ENSMUSP00000007130,10090.ENSMUSP00000013842,10090.ENSMUSP00000013886,10090.ENSMUSP00000015100,10090.ENSMUSP00000017552,10090.ENSMUSP00000017920,10090.ENSMUSP00000018993,10090.ENSMUSP00000020077,10090.ENSMUSP00000020329,10090.ENSMUSP00000020381,10090.ENSMUSP00000021898,10090.ENSMUSP00000022629,10090.ENSMUSP00000023050,10090.ENSMUSP00000024047,10090.ENSMUSP00000025166,10090.ENSMUSP00000025522,10090.ENSMUSP00000025999,10090.ENSMUSP00000026978,10090.ENSMUSP00000028239,10090.ENSMUSP00000028829,10090.ENSMUSP00000028981,10090.ENSMUSP00000029053,10090.ENSMUSP00000029766,10090.ENSMUSP00000031486,10090.ENSMUSP00000032373,10090.ENSMUSP00000032963,10090.ENSMUSP00000033142,10090.ENSMUSP00000033182,10090.ENSMUSP00000033570,10090.ENSMUSP00000034370,10090.ENSMUSP00000034689,10090.ENSMUSP00000034863,10090.ENSMUSP00000035220,10090.ENSMUSP00000036410,10090.ENSMUSP00000039797,10090.ENSMUSP00000040307,10090.ENSMUSP00000042155,10090.ENSMUSP00000042457,10090.ENSMUSP00000047387,10090.ENSMUSP00000050001,10090.ENSMUSP00000058757,10090.ENSMUSP00000059978,10090.ENSMUSP00000060749,10090.ENSMUSP00000063734,10090.ENSMUSP00000064280,10090.ENSMUSP00000064518,10090.ENSMUSP00000065832,10090.ENSMUSP00000066621,10090.ENSMUSP00000066880,10090.ENSMUSP00000067013,10090.ENSMUSP00000069257,10090.ENSMUSP00000070726,10090.ENSMUSP00000073880,10090.ENSMUSP00000074737,10090.ENSMUSP00000078337,10090.ENSMUSP00000078757,10090.ENSMUSP00000083611,10090.ENSMUSP00000083709,10090.ENSMUSP00000084039,10090.ENSMUSP00000084701,10090.ENSMUSP00000085299,10090.ENSMUSP00000087457,10090.ENSMUSP00000088532,10090.ENSMUSP00000096096,10090.ENSMUSP00000096549,10090.ENSMUSP00000097919,10090.ENSMUSP00000099587,10090.ENSMUSP00000099744,10090.ENSMUSP00000099835,10090.ENSMUSP00000102536,10090.ENSMUSP00000102790,10090.ENSMUSP00000102852,10090.ENSMUSP00000103222,10090.ENSMUSP00000103500,10090.ENSMUSP00000103981,10090.ENSMUSP00000104197,10090.ENSMUSP00000105828,10090.ENSMUSP00000106534,10090.ENSMUSP00000108987,10090.ENSMUSP00000109382,10090.ENSMUSP00000110398,10090.ENSMUSP00000111023,10090.ENSMUSP00000112221,10090.ENSMUSP00000113657,10090.ENSMUSP00000114927,10090.ENSMUSP00000124048,10090.ENSMUSP00000129584,10090.ENSMUSP00000129592,10090.ENSMUSP00000130294,10090.ENSMUSP00000131406,10090.ENSMUSP00000132499,10090.ENSMUSP00000142737,10090.ENSMUSP00000145754,10090.ENSMUSP00000146244,10090.ENSMUSP00000146777,10090.ENSMUSP00000148107,10090.ENSMUSP00000151620,10090.ENSMUSP00000156728,10090.ENSMUSP00000157109	Phyhip,Gstm1,Gab2,Cd44,Crkl,Ctnnb1,Pea15a,Ppp1r12c,Ppp1cb,Cacnb1,Crk,Wwc1,Lims1,Egfr,Frs2,Shc3,Dpysl2,Tab1,Twf2,Cdh2,Pdgfrb,Add3,Xiap,Gsn,Spred1,Mapre1,Ptpn1,Bcar3,Prkab1,Ldhb,Ppme1,Ptpn5,Ilk,Igbp1,Slc12a4,Pin1,Csk,Prkar2a,Prkab2,Prkar2b,Map3k7,Oxsr1,Eef1a1,Dock4,Ccny,Ptpn11,Rab11fip2,Llgl1,Ezr,Dlg1,Ctnnd1,Cdkn1b,Glrx3,Cadm4,Rhob,Ppp1r12a,Ppp2r5a,Rps7,Pitpnm3,Apc,Ntrk2,Nck2,Pxn,Bicd1,Bmpr2,Dlg3,Itgb1,Dab2ip,Snap91,Elavl1,Mapt,Ppp1cc,Tom1l2,Sqstm1,Rhog,Dusp3,Pip5k1a,Srcin1,Tom1l1,Akt2,Pld2,Mavs,Arhgef7,Cab39,Tprkb,Gsk3b,Slc12a2,Nck1,Stk38,Grm5,Sirpa,Bcar1,Ptprj,Ctbp2,Ppp1r12b,Prkag1,Pdlim5,Sh2b1,Cbl,Gprc5b,Ldha,Gja1,Tjp2,Elp2
GO Function	GO:0060090	Molecular adaptor activity	64	416	0.46	1.13	6.61e-10	10090.ENSMUSP00000001127,10090.ENSMUSP00000002818,10090.ENSMUSP00000004622,10090.ENSMUSP00000006293,10090.ENSMUSP00000010536,10090.ENSMUSP00000017920,10090.ENSMUSP00000018993,10090.ENSMUSP00000020381,10090.ENSMUSP00000021077,10090.ENSMUSP00000021609,10090.ENSMUSP00000021676,10090.ENSMUSP00000023449,10090.ENSMUSP00000023630,10090.ENSMUSP00000024206,10090.ENSMUSP00000025418,10090.ENSMUSP00000027495,10090.ENSMUSP00000027743,10090.ENSMUSP00000029476,10090.ENSMUSP00000030797,10090.ENSMUSP00000031378,10090.ENSMUSP00000031531,10090.ENSMUSP00000033131,10090.ENSMUSP00000034983,10090.ENSMUSP00000035829,10090.ENSMUSP00000047353,10090.ENSMUSP00000052776,10090.ENSMUSP00000057095,10090.ENSMUSP00000057462,10090.ENSMUSP00000058757,10090.ENSMUSP00000064280,10090.ENSMUSP00000079689,10090.ENSMUSP00000083611,10090.ENSMUSP00000083709,10090.ENSMUSP00000084039,10090.ENSMUSP00000085872,10090.ENSMUSP00000086730,10090.ENSMUSP00000088532,10090.ENSMUSP00000089079,10090.ENSMUSP00000091011,10090.ENSMUSP00000091435,10090.ENSMUSP00000094750,10090.ENSMUSP00000095300,10090.ENSMUSP00000096096,10090.ENSMUSP00000096445,10090.ENSMUSP00000101921,10090.ENSMUSP00000102034,10090.ENSMUSP00000105828,10090.ENSMUSP00000106709,10090.ENSMUSP00000109635,10090.ENSMUSP00000112138,10090.ENSMUSP00000112221,10090.ENSMUSP00000112934,10090.ENSMUSP00000118491,10090.ENSMUSP00000120365,10090.ENSMUSP00000126980,10090.ENSMUSP00000127641,10090.ENSMUSP00000130811,10090.ENSMUSP00000140274,10090.ENSMUSP00000144235,10090.ENSMUSP00000145754,10090.ENSMUSP00000147502,10090.ENSMUSP00000147784,10090.ENSMUSP00000151638,10090.ENSMUSP00000156728	Poldip2,Ykt6,Gab2,Crkl,Gosr1,Crk,Wwc1,Frs2,Slc9a3r1,Golga5,Erg28,Snap29,Psmg1,Gnb3,Psmg2,Sept2,Stx6,Sec22b,Vamp3,Stx2,Psmg3,Lamtor1,Atp1b3,Akap12,Atp1b2,Eps8,Spata2,Vti1b,Ptpn11,Dlg1,Dab2,Nck2,Pxn,Bicd1,Magi2,Magi1,Dab2ip,Frmd4a,Grb10,Sept9,Sept5,Retreg2,Snap91,Epn1,Sept1,Synpo2,Mavs,Ap1s1,Itsn1,Snap23,Nck1,Magi3,Abi1,Ndc1,Dlgap4,Sept7,Lamtor3,Abi2,Sept11,Sh2b1,Ruvbl2,Gab1,Stx7,Tjp2
GO Function	GO:0019901	Protein kinase binding	95	786	0.35	0.98	1.22e-09	10090.ENSMUSP00000003561,10090.ENSMUSP00000004140,10090.ENSMUSP00000004622,10090.ENSMUSP00000005218,10090.ENSMUSP00000006293,10090.ENSMUSP00000007130,10090.ENSMUSP00000013842,10090.ENSMUSP00000013886,10090.ENSMUSP00000015100,10090.ENSMUSP00000017552,10090.ENSMUSP00000017920,10090.ENSMUSP00000020077,10090.ENSMUSP00000020329,10090.ENSMUSP00000020381,10090.ENSMUSP00000021898,10090.ENSMUSP00000022629,10090.ENSMUSP00000023050,10090.ENSMUSP00000024047,10090.ENSMUSP00000025166,10090.ENSMUSP00000025522,10090.ENSMUSP00000025999,10090.ENSMUSP00000026978,10090.ENSMUSP00000028829,10090.ENSMUSP00000028981,10090.ENSMUSP00000029053,10090.ENSMUSP00000031486,10090.ENSMUSP00000032963,10090.ENSMUSP00000033142,10090.ENSMUSP00000033182,10090.ENSMUSP00000033570,10090.ENSMUSP00000034370,10090.ENSMUSP00000034689,10090.ENSMUSP00000034863,10090.ENSMUSP00000035220,10090.ENSMUSP00000036410,10090.ENSMUSP00000039797,10090.ENSMUSP00000040307,10090.ENSMUSP00000042155,10090.ENSMUSP00000042457,10090.ENSMUSP00000047387,10090.ENSMUSP00000050001,10090.ENSMUSP00000058757,10090.ENSMUSP00000059978,10090.ENSMUSP00000060749,10090.ENSMUSP00000063734,10090.ENSMUSP00000064280,10090.ENSMUSP00000064518,10090.ENSMUSP00000065832,10090.ENSMUSP00000066621,10090.ENSMUSP00000066880,10090.ENSMUSP00000067013,10090.ENSMUSP00000069257,10090.ENSMUSP00000073880,10090.ENSMUSP00000074737,10090.ENSMUSP00000078337,10090.ENSMUSP00000078757,10090.ENSMUSP00000083611,10090.ENSMUSP00000083709,10090.ENSMUSP00000084039,10090.ENSMUSP00000084701,10090.ENSMUSP00000087457,10090.ENSMUSP00000088532,10090.ENSMUSP00000096096,10090.ENSMUSP00000096549,10090.ENSMUSP00000097919,10090.ENSMUSP00000099587,10090.ENSMUSP00000099744,10090.ENSMUSP00000099835,10090.ENSMUSP00000102536,10090.ENSMUSP00000102790,10090.ENSMUSP00000103222,10090.ENSMUSP00000103500,10090.ENSMUSP00000103981,10090.ENSMUSP00000104197,10090.ENSMUSP00000105828,10090.ENSMUSP00000106534,10090.ENSMUSP00000109382,10090.ENSMUSP00000110398,10090.ENSMUSP00000111023,10090.ENSMUSP00000112221,10090.ENSMUSP00000113657,10090.ENSMUSP00000114927,10090.ENSMUSP00000124048,10090.ENSMUSP00000129584,10090.ENSMUSP00000129592,10090.ENSMUSP00000130294,10090.ENSMUSP00000131406,10090.ENSMUSP00000132499,10090.ENSMUSP00000142737,10090.ENSMUSP00000145754,10090.ENSMUSP00000146244,10090.ENSMUSP00000146777,10090.ENSMUSP00000151620,10090.ENSMUSP00000156728,10090.ENSMUSP00000157109	Phyhip,Gstm1,Gab2,Cd44,Crkl,Ctnnb1,Pea15a,Ppp1r12c,Ppp1cb,Cacnb1,Crk,Lims1,Egfr,Frs2,Shc3,Dpysl2,Tab1,Twf2,Cdh2,Pdgfrb,Add3,Xiap,Spred1,Mapre1,Ptpn1,Prkab1,Ppme1,Ptpn5,Ilk,Igbp1,Slc12a4,Pin1,Csk,Prkar2a,Prkab2,Prkar2b,Map3k7,Oxsr1,Eef1a1,Dock4,Ccny,Ptpn11,Rab11fip2,Llgl1,Ezr,Dlg1,Ctnnd1,Cdkn1b,Glrx3,Cadm4,Rhob,Ppp1r12a,Rps7,Pitpnm3,Apc,Ntrk2,Nck2,Pxn,Bicd1,Bmpr2,Itgb1,Dab2ip,Snap91,Elavl1,Mapt,Ppp1cc,Tom1l2,Sqstm1,Rhog,Dusp3,Srcin1,Tom1l1,Akt2,Pld2,Mavs,Arhgef7,Tprkb,Gsk3b,Slc12a2,Nck1,Stk38,Grm5,Sirpa,Bcar1,Ptprj,Ctbp2,Ppp1r12b,Prkag1,Pdlim5,Sh2b1,Cbl,Gprc5b,Gja1,Tjp2,Elp2
GO Function	GO:0005525	GTP binding	59	383	0.46	1.09	4.1e-09	10090.ENSMUSP00000000153,10090.ENSMUSP00000000727,10090.ENSMUSP00000020285,10090.ENSMUSP00000020343,10090.ENSMUSP00000020653,10090.ENSMUSP00000020930,10090.ENSMUSP00000024860,10090.ENSMUSP00000025684,10090.ENSMUSP00000026009,10090.ENSMUSP00000026572,10090.ENSMUSP00000027495,10090.ENSMUSP00000029445,10090.ENSMUSP00000030191,10090.ENSMUSP00000031011,10090.ENSMUSP00000031334,10090.ENSMUSP00000031492,10090.ENSMUSP00000033372,10090.ENSMUSP00000033545,10090.ENSMUSP00000035157,10090.ENSMUSP00000035179,10090.ENSMUSP00000036699,10090.ENSMUSP00000038555,10090.ENSMUSP00000038841,10090.ENSMUSP00000042457,10090.ENSMUSP00000043190,10090.ENSMUSP00000055416,10090.ENSMUSP00000056433,10090.ENSMUSP00000057543,10090.ENSMUSP00000063054,10090.ENSMUSP00000066238,10090.ENSMUSP00000067013,10090.ENSMUSP00000068195,10090.ENSMUSP00000078940,10090.ENSMUSP00000085175,10090.ENSMUSP00000085625,10090.ENSMUSP00000088174,10090.ENSMUSP00000088740,10090.ENSMUSP00000090727,10090.ENSMUSP00000091435,10090.ENSMUSP00000094750,10090.ENSMUSP00000097238,10090.ENSMUSP00000098522,10090.ENSMUSP00000101921,10090.ENSMUSP00000102536,10090.ENSMUSP00000102622,10090.ENSMUSP00000106336,10090.ENSMUSP00000107914,10090.ENSMUSP00000109230,10090.ENSMUSP00000111942,10090.ENSMUSP00000121496,10090.ENSMUSP00000125656,10090.ENSMUSP00000126825,10090.ENSMUSP00000127641,10090.ENSMUSP00000128645,10090.ENSMUSP00000132435,10090.ENSMUSP00000140174,10090.ENSMUSP00000143488,10090.ENSMUSP00000144235,10090.ENSMUSP00000148550	Gna12,Rab5b,Sar1a,Rab21,Sar1b,Gna13,Ehd3,Ehd1,Arl3,Hras,Sept2,Nras,Npr2,Rab28,Eif2b1,Rab35,Rp2,Rab39b,Srprb,Nudt16,Irgq,Pck2,Rap2b,Eef1a1,Gna11,Diras2,Rap2a,Gnai2,Rab33b,Rap1b,Rhob,Rab31,Gspt1,Uprt,Rab23,Rap1a,Arl15,Rab4b,Sept9,Sept5,Arl6,Gbp4,Sept1,Rhog,Arf2,Srp54b,Gmppb,Rab7,Arl1,Nkiras1,Gfm2,Eif5,Sept7,Rab12,Gbp2,Gnas,Ift22,Sept11,Gnao1
GO Function	GO:0017076	Purine nucleotide binding	178	1943	0.23	0.8	4.1e-09	10090.ENSMUSP00000000153,10090.ENSMUSP00000000348,10090.ENSMUSP00000000619,10090.ENSMUSP00000000727,10090.ENSMUSP00000001115,10090.ENSMUSP00000001155,10090.ENSMUSP00000001884,10090.ENSMUSP00000006764,10090.ENSMUSP00000014505,10090.ENSMUSP00000016901,10090.ENSMUSP00000018186,10090.ENSMUSP00000018353,10090.ENSMUSP00000018992,10090.ENSMUSP00000020085,10090.ENSMUSP00000020285,10090.ENSMUSP00000020329,10090.ENSMUSP00000020343,10090.ENSMUSP00000020653,10090.ENSMUSP00000020930,10090.ENSMUSP00000021217,10090.ENSMUSP00000021313,10090.ENSMUSP00000022704,10090.ENSMUSP00000023087,10090.ENSMUSP00000024047,10090.ENSMUSP00000024860,10090.ENSMUSP00000024905,10090.ENSMUSP00000024978,10090.ENSMUSP00000025089,10090.ENSMUSP00000025522,10090.ENSMUSP00000025617,10090.ENSMUSP00000025684,10090.ENSMUSP00000025833,10090.ENSMUSP00000026009,10090.ENSMUSP00000026175,10090.ENSMUSP00000026572,10090.ENSMUSP00000027495,10090.ENSMUSP00000027780,10090.ENSMUSP00000027973,10090.ENSMUSP00000028977,10090.ENSMUSP00000029445,10090.ENSMUSP00000029666,10090.ENSMUSP00000030010,10090.ENSMUSP00000030191,10090.ENSMUSP00000030381,10090.ENSMUSP00000030583,10090.ENSMUSP00000030763,10090.ENSMUSP00000031011,10090.ENSMUSP00000031160,10090.ENSMUSP00000031334,10090.ENSMUSP00000031445,10090.ENSMUSP00000031492,10090.ENSMUSP00000032165,10090.ENSMUSP00000033136,10090.ENSMUSP00000033182,10090.ENSMUSP00000033325,10090.ENSMUSP00000033372,10090.ENSMUSP00000033545,10090.ENSMUSP00000034046,10090.ENSMUSP00000034138,10090.ENSMUSP00000034822,10090.ENSMUSP00000034863,10090.ENSMUSP00000035157,10090.ENSMUSP00000035179,10090.ENSMUSP00000035220,10090.ENSMUSP00000035328,10090.ENSMUSP00000036699,10090.ENSMUSP00000037909,10090.ENSMUSP00000037970,10090.ENSMUSP00000038061,10090.ENSMUSP00000038555,10090.ENSMUSP00000038841,10090.ENSMUSP00000039797,10090.ENSMUSP00000040307,10090.ENSMUSP00000042155,10090.ENSMUSP00000042457,10090.ENSMUSP00000043190,10090.ENSMUSP00000046585,10090.ENSMUSP00000047665,10090.ENSMUSP00000047898,10090.ENSMUSP00000048340,10090.ENSMUSP00000053897,10090.ENSMUSP00000054356,10090.ENSMUSP00000055416,10090.ENSMUSP00000056433,10090.ENSMUSP00000057543,10090.ENSMUSP00000058840,10090.ENSMUSP00000063054,10090.ENSMUSP00000065987,10090.ENSMUSP00000066238,10090.ENSMUSP00000067013,10090.ENSMUSP00000067552,10090.ENSMUSP00000068195,10090.ENSMUSP00000068479,10090.ENSMUSP00000070259,10090.ENSMUSP00000070355,10090.ENSMUSP00000070445,10090.ENSMUSP00000071939,10090.ENSMUSP00000072154,10090.ENSMUSP00000075011,10090.ENSMUSP00000078706,10090.ENSMUSP00000078757,10090.ENSMUSP00000078940,10090.ENSMUSP00000080683,10090.ENSMUSP00000081864,10090.ENSMUSP00000082017,10090.ENSMUSP00000083375,10090.ENSMUSP00000084701,10090.ENSMUSP00000085175,10090.ENSMUSP00000085625,10090.ENSMUSP00000085734,10090.ENSMUSP00000086114,10090.ENSMUSP00000086730,10090.ENSMUSP00000087118,10090.ENSMUSP00000087371,10090.ENSMUSP00000088174,10090.ENSMUSP00000088740,10090.ENSMUSP00000090613,10090.ENSMUSP00000090727,10090.ENSMUSP00000091435,10090.ENSMUSP00000094750,10090.ENSMUSP00000096775,10090.ENSMUSP00000096932,10090.ENSMUSP00000096950,10090.ENSMUSP00000097238,10090.ENSMUSP00000097547,10090.ENSMUSP00000098097,10090.ENSMUSP00000098522,10090.ENSMUSP00000099453,10090.ENSMUSP00000101921,10090.ENSMUSP00000102536,10090.ENSMUSP00000102622,10090.ENSMUSP00000102852,10090.ENSMUSP00000103366,10090.ENSMUSP00000103918,10090.ENSMUSP00000103981,10090.ENSMUSP00000106199,10090.ENSMUSP00000106336,10090.ENSMUSP00000106358,10090.ENSMUSP00000106746,10090.ENSMUSP00000107914,10090.ENSMUSP00000109230,10090.ENSMUSP00000109482,10090.ENSMUSP00000109901,10090.ENSMUSP00000110175,10090.ENSMUSP00000110380,10090.ENSMUSP00000110398,10090.ENSMUSP00000110729,10090.ENSMUSP00000110777,10090.ENSMUSP00000111098,10090.ENSMUSP00000111204,10090.ENSMUSP00000111942,10090.ENSMUSP00000112934,10090.ENSMUSP00000113341,10090.ENSMUSP00000113498,10090.ENSMUSP00000113657,10090.ENSMUSP00000119949,10090.ENSMUSP00000121358,10090.ENSMUSP00000121496,10090.ENSMUSP00000125656,10090.ENSMUSP00000126092,10090.ENSMUSP00000126825,10090.ENSMUSP00000127641,10090.ENSMUSP00000128645,10090.ENSMUSP00000132435,10090.ENSMUSP00000132499,10090.ENSMUSP00000133992,10090.ENSMUSP00000140174,10090.ENSMUSP00000140903,10090.ENSMUSP00000141400,10090.ENSMUSP00000143488,10090.ENSMUSP00000143608,10090.ENSMUSP00000144235,10090.ENSMUSP00000147502,10090.ENSMUSP00000148550,10090.ENSMUSP00000151408,10090.ENSMUSP00000157476,10090.ENSMUSP00000157520,10090.ENSMUSP00000157842	Gna12,Rtca,Clcn4,Rab5b,Grk6,Araf,Clpb,Aprt,Mertk,Ttll12,Cyb5r3,Stk4,Rars,Ube2d1,Sar1a,Egfr,Rab21,Sar1b,Gna13,Nme2,Dcakd,Itm2b,Twf1,Twf2,Ehd3,Ralbp1,Nme3,Map4k3,Pdgfrb,Rfk,Ehd1,Papss2,Arl3,Fn3k,Hras,Sept2,Acbd3,Sephs1,Kif3b,Nras,Papss1,Abca1,Npr2,Ctps,Ak2,Cdk14,Rab28,Paics,Eif2b1,Aacs,Rab35,Ruvbl1,Bag3,Ilk,Swap70,Rp2,Rab39b,Acsl1,Dnaja2,Acsbg1,Csk,Srprb,Nudt16,Prkar2a,Uba6,Irgq,Ntrk3,Bmp2k,Fn3krp,Pck2,Rap2b,Prkar2b,Map3k7,Oxsr1,Eef1a1,Gna11,Acsl5,Adk,Ddx19a,Ythdc2,Erbb2,Kcnj10,Diras2,Rap2a,Gnai2,Atp7a,Rab33b,Ddx1,Rap1b,Rhob,Srr,Rab31,Ak1,Csnk1g3,Cdk17,Grk3,Entpd5,Yes1,Abcb10,Csnk1g2,Ntrk2,Gspt1,Mpp5,Dnah17,Mark3,Glul,Bmpr2,Uprt,Rab23,Srpk2,Grk2,Magi1,Mat2a,Dgkg,Rap1a,Arl15,Camkk1,Rab4b,Sept9,Sept5,Kif5a,Ube2n,Hspa12b,Arl6,Fyn,Ube2z,Gbp4,Acsf2,Sept1,Rhog,Arf2,Pip5k1a,Sphk2,Pak4,Akt2,Map4k5,Srp54b,Nek3,Cdc42bpa,Gmppb,Rab7,Nagk,Peak1,Acbd5,Ephb6,Gsk3b,Abcb8,Tnk2,Cask,Asns,Arl1,Magi3,Csnk1e,Adcy9,Stk38,Gatb,Ide,Nkiras1,Gfm2,Pik3c2a,Eif5,Sept7,Rab12,Gbp2,Prkag1,Scyl2,Gnas,Nek7,Map4k4,Ift22,Ube2d3,Sept11,Ruvbl2,Gnao1,Hspa2,Scyl1,Tkfc,Atad1
GO Function	GO:0030234	Enzyme regulator activity	128	1239	0.28	0.87	4.1e-09	10090.ENSMUSP00000000153,10090.ENSMUSP00000004684,10090.ENSMUSP00000013886,10090.ENSMUSP00000020329,10090.ENSMUSP00000021447,10090.ENSMUSP00000022609,10090.ENSMUSP00000023050,10090.ENSMUSP00000023133,10090.ENSMUSP00000024717,10090.ENSMUSP00000024905,10090.ENSMUSP00000025239,10090.ENSMUSP00000025695,10090.ENSMUSP00000026296,10090.ENSMUSP00000026558,10090.ENSMUSP00000026978,10090.ENSMUSP00000027339,10090.ENSMUSP00000027467,10090.ENSMUSP00000027495,10090.ENSMUSP00000028288,10090.ENSMUSP00000028829,10090.ENSMUSP00000028938,10090.ENSMUSP00000029766,10090.ENSMUSP00000029769,10090.ENSMUSP00000030984,10090.ENSMUSP00000031334,10090.ENSMUSP00000031621,10090.ENSMUSP00000033030,10090.ENSMUSP00000033131,10090.ENSMUSP00000033372,10090.ENSMUSP00000033570,10090.ENSMUSP00000034756,10090.ENSMUSP00000034984,10090.ENSMUSP00000035220,10090.ENSMUSP00000037970,10090.ENSMUSP00000039797,10090.ENSMUSP00000040307,10090.ENSMUSP00000041227,10090.ENSMUSP00000042509,10090.ENSMUSP00000043178,10090.ENSMUSP00000044276,10090.ENSMUSP00000044834,10090.ENSMUSP00000046191,10090.ENSMUSP00000047202,10090.ENSMUSP00000047387,10090.ENSMUSP00000050001,10090.ENSMUSP00000050211,10090.ENSMUSP00000051799,10090.ENSMUSP00000053869,10090.ENSMUSP00000059883,10090.ENSMUSP00000060118,10090.ENSMUSP00000060732,10090.ENSMUSP00000060749,10090.ENSMUSP00000061808,10090.ENSMUSP00000063217,10090.ENSMUSP00000065832,10090.ENSMUSP00000067786,10090.ENSMUSP00000067964,10090.ENSMUSP00000069257,10090.ENSMUSP00000070726,10090.ENSMUSP00000073880,10090.ENSMUSP00000075924,10090.ENSMUSP00000077099,10090.ENSMUSP00000077168,10090.ENSMUSP00000077219,10090.ENSMUSP00000078337,10090.ENSMUSP00000079974,10090.ENSMUSP00000080389,10090.ENSMUSP00000081531,10090.ENSMUSP00000082053,10090.ENSMUSP00000084701,10090.ENSMUSP00000085712,10090.ENSMUSP00000088174,10090.ENSMUSP00000088532,10090.ENSMUSP00000091551,10090.ENSMUSP00000095195,10090.ENSMUSP00000096293,10090.ENSMUSP00000097547,10090.ENSMUSP00000098097,10090.ENSMUSP00000098112,10090.ENSMUSP00000099628,10090.ENSMUSP00000102624,10090.ENSMUSP00000103227,10090.ENSMUSP00000103357,10090.ENSMUSP00000103500,10090.ENSMUSP00000106534,10090.ENSMUSP00000106963,10090.ENSMUSP00000108987,10090.ENSMUSP00000109635,10090.ENSMUSP00000109907,10090.ENSMUSP00000111309,10090.ENSMUSP00000111381,10090.ENSMUSP00000111942,10090.ENSMUSP00000112221,10090.ENSMUSP00000112725,10090.ENSMUSP00000112998,10090.ENSMUSP00000113307,10090.ENSMUSP00000113398,10090.ENSMUSP00000113761,10090.ENSMUSP00000116231,10090.ENSMUSP00000116575,10090.ENSMUSP00000118491,10090.ENSMUSP00000119041,10090.ENSMUSP00000121182,10090.ENSMUSP00000122366,10090.ENSMUSP00000124048,10090.ENSMUSP00000126390,10090.ENSMUSP00000126825,10090.ENSMUSP00000127580,10090.ENSMUSP00000130811,10090.ENSMUSP00000131406,10090.ENSMUSP00000132499,10090.ENSMUSP00000133898,10090.ENSMUSP00000134735,10090.ENSMUSP00000134825,10090.ENSMUSP00000136453,10090.ENSMUSP00000138585,10090.ENSMUSP00000139566,10090.ENSMUSP00000140170,10090.ENSMUSP00000140174,10090.ENSMUSP00000141380,10090.ENSMUSP00000146777,10090.ENSMUSP00000147767,10090.ENSMUSP00000152454,10090.ENSMUSP00000154983,10090.ENSMUSP00000155111,10090.ENSMUSP00000155515,10090.ENSMUSP00000157109,10090.ENSMUSP00000158945	Gna12,Arhgef18,Ppp1r12c,Egfr,Ppp2r5e,Elp3,Tab1,Ppp1r1a,Tbc1d5,Ralbp1,Bin1,Ppp2r5b,Fgd1,Ric8a,Xiap,Smap1,Serpine2,Sept2,Notch1,Spred1,Cst3,Bcar3,Gclm,Rgs12,Eif2b1,Ccz1,Parva,Lamtor1,Rp2,Igbp1,Anxa2,Rasa2,Prkar2a,Bmp2k,Prkar2b,Map3k7,Mtmr12,Wdr48,Usp6nl,Sh3pxd2b,Arhgap18,Elmod1,Ppp1r11,Dock4,Ccny,Mtss2,Ensa,Elfn1,Cdc42ep2,Ppp1r2,Lxn,Llgl1,Gdpgp1,Asap2,Cdkn1b,Sos1,Gpsm1,Ppp1r12a,Ppp2r5a,Rps7,Arap2,Dock10,Glmn,Tank,Apc,Wdr91,Srgap1,Dock1,Ppp2r5c,Bmpr2,Srgap3,Rap1a,Dab2ip,Abr,Srgap2,Psd3,Fyn,Ube2z,Agfg2,Phactr4,Arap1,Arhgap23,Cyth2,Tom1l1,Arhgef7,Arhgap1,Cab39,Itsn1,Snca,Ranbp1,Psd2,Arl1,Nck1,Farp2,Rasa3,Tbc1d10b,Rgs20,Pdcd5,Adgrb3,Elp4,Abi1,Tnfaip8,Faf2,Dad1,Sirpa,Serpinh1,Eif5,Dennd1b,Lamtor3,Ppp1r12b,Prkag1,Arhgap32,Psme1,Asap1,Tbc1d10a,Arhgap12,Rgs6,Agfg1,Gnas,Rgs7,Gprc5b,Casp3,Gdi2,Acap2,Elfn2,Ppp1r16a,Elp2,Arhgap39
GO Function	GO:0032553	Ribonucleotide binding	178	1947	0.23	0.8	4.1e-09	10090.ENSMUSP00000000153,10090.ENSMUSP00000000348,10090.ENSMUSP00000000619,10090.ENSMUSP00000000727,10090.ENSMUSP00000001115,10090.ENSMUSP00000001155,10090.ENSMUSP00000001884,10090.ENSMUSP00000006764,10090.ENSMUSP00000014505,10090.ENSMUSP00000016901,10090.ENSMUSP00000018186,10090.ENSMUSP00000018353,10090.ENSMUSP00000018992,10090.ENSMUSP00000020085,10090.ENSMUSP00000020285,10090.ENSMUSP00000020329,10090.ENSMUSP00000020343,10090.ENSMUSP00000020653,10090.ENSMUSP00000020930,10090.ENSMUSP00000021217,10090.ENSMUSP00000021313,10090.ENSMUSP00000022704,10090.ENSMUSP00000023087,10090.ENSMUSP00000024047,10090.ENSMUSP00000024860,10090.ENSMUSP00000024905,10090.ENSMUSP00000024978,10090.ENSMUSP00000025089,10090.ENSMUSP00000025522,10090.ENSMUSP00000025617,10090.ENSMUSP00000025684,10090.ENSMUSP00000025833,10090.ENSMUSP00000026009,10090.ENSMUSP00000026175,10090.ENSMUSP00000026572,10090.ENSMUSP00000027495,10090.ENSMUSP00000027780,10090.ENSMUSP00000027973,10090.ENSMUSP00000028977,10090.ENSMUSP00000029445,10090.ENSMUSP00000029666,10090.ENSMUSP00000030010,10090.ENSMUSP00000030191,10090.ENSMUSP00000030381,10090.ENSMUSP00000030583,10090.ENSMUSP00000030763,10090.ENSMUSP00000031011,10090.ENSMUSP00000031160,10090.ENSMUSP00000031334,10090.ENSMUSP00000031445,10090.ENSMUSP00000031492,10090.ENSMUSP00000032165,10090.ENSMUSP00000033182,10090.ENSMUSP00000033325,10090.ENSMUSP00000033372,10090.ENSMUSP00000033545,10090.ENSMUSP00000034046,10090.ENSMUSP00000034138,10090.ENSMUSP00000034822,10090.ENSMUSP00000034863,10090.ENSMUSP00000035157,10090.ENSMUSP00000035179,10090.ENSMUSP00000035220,10090.ENSMUSP00000035328,10090.ENSMUSP00000036699,10090.ENSMUSP00000037909,10090.ENSMUSP00000037970,10090.ENSMUSP00000038061,10090.ENSMUSP00000038555,10090.ENSMUSP00000038841,10090.ENSMUSP00000039797,10090.ENSMUSP00000040307,10090.ENSMUSP00000042155,10090.ENSMUSP00000042457,10090.ENSMUSP00000043190,10090.ENSMUSP00000046585,10090.ENSMUSP00000047665,10090.ENSMUSP00000047898,10090.ENSMUSP00000048340,10090.ENSMUSP00000053897,10090.ENSMUSP00000054356,10090.ENSMUSP00000055416,10090.ENSMUSP00000056433,10090.ENSMUSP00000057543,10090.ENSMUSP00000058840,10090.ENSMUSP00000063054,10090.ENSMUSP00000065987,10090.ENSMUSP00000066238,10090.ENSMUSP00000067013,10090.ENSMUSP00000067552,10090.ENSMUSP00000068195,10090.ENSMUSP00000068479,10090.ENSMUSP00000070259,10090.ENSMUSP00000070355,10090.ENSMUSP00000070445,10090.ENSMUSP00000071939,10090.ENSMUSP00000072154,10090.ENSMUSP00000075011,10090.ENSMUSP00000078706,10090.ENSMUSP00000078757,10090.ENSMUSP00000078940,10090.ENSMUSP00000080683,10090.ENSMUSP00000081864,10090.ENSMUSP00000082017,10090.ENSMUSP00000083375,10090.ENSMUSP00000084701,10090.ENSMUSP00000085175,10090.ENSMUSP00000085625,10090.ENSMUSP00000085734,10090.ENSMUSP00000086114,10090.ENSMUSP00000086730,10090.ENSMUSP00000087118,10090.ENSMUSP00000087371,10090.ENSMUSP00000088174,10090.ENSMUSP00000088740,10090.ENSMUSP00000090613,10090.ENSMUSP00000090727,10090.ENSMUSP00000091435,10090.ENSMUSP00000094750,10090.ENSMUSP00000096775,10090.ENSMUSP00000096932,10090.ENSMUSP00000096950,10090.ENSMUSP00000097238,10090.ENSMUSP00000097547,10090.ENSMUSP00000098097,10090.ENSMUSP00000098522,10090.ENSMUSP00000099453,10090.ENSMUSP00000101921,10090.ENSMUSP00000102536,10090.ENSMUSP00000102622,10090.ENSMUSP00000102852,10090.ENSMUSP00000103366,10090.ENSMUSP00000103918,10090.ENSMUSP00000103981,10090.ENSMUSP00000106199,10090.ENSMUSP00000106336,10090.ENSMUSP00000106358,10090.ENSMUSP00000106746,10090.ENSMUSP00000107914,10090.ENSMUSP00000109230,10090.ENSMUSP00000109482,10090.ENSMUSP00000109901,10090.ENSMUSP00000110175,10090.ENSMUSP00000110380,10090.ENSMUSP00000110398,10090.ENSMUSP00000110729,10090.ENSMUSP00000110777,10090.ENSMUSP00000111098,10090.ENSMUSP00000111204,10090.ENSMUSP00000111942,10090.ENSMUSP00000112934,10090.ENSMUSP00000113341,10090.ENSMUSP00000113498,10090.ENSMUSP00000113657,10090.ENSMUSP00000119949,10090.ENSMUSP00000120421,10090.ENSMUSP00000121358,10090.ENSMUSP00000121496,10090.ENSMUSP00000125656,10090.ENSMUSP00000126092,10090.ENSMUSP00000126825,10090.ENSMUSP00000127641,10090.ENSMUSP00000128645,10090.ENSMUSP00000132435,10090.ENSMUSP00000132499,10090.ENSMUSP00000133992,10090.ENSMUSP00000140174,10090.ENSMUSP00000140903,10090.ENSMUSP00000141400,10090.ENSMUSP00000143488,10090.ENSMUSP00000143608,10090.ENSMUSP00000144235,10090.ENSMUSP00000147502,10090.ENSMUSP00000148550,10090.ENSMUSP00000151408,10090.ENSMUSP00000157476,10090.ENSMUSP00000157520,10090.ENSMUSP00000157842	Gna12,Rtca,Clcn4,Rab5b,Grk6,Araf,Clpb,Aprt,Mertk,Ttll12,Cyb5r3,Stk4,Rars,Ube2d1,Sar1a,Egfr,Rab21,Sar1b,Gna13,Nme2,Dcakd,Itm2b,Twf1,Twf2,Ehd3,Ralbp1,Nme3,Map4k3,Pdgfrb,Rfk,Ehd1,Papss2,Arl3,Fn3k,Hras,Sept2,Acbd3,Sephs1,Kif3b,Nras,Papss1,Abca1,Npr2,Ctps,Ak2,Cdk14,Rab28,Paics,Eif2b1,Aacs,Rab35,Ruvbl1,Ilk,Swap70,Rp2,Rab39b,Acsl1,Dnaja2,Acsbg1,Csk,Srprb,Nudt16,Prkar2a,Uba6,Irgq,Ntrk3,Bmp2k,Fn3krp,Pck2,Rap2b,Prkar2b,Map3k7,Oxsr1,Eef1a1,Gna11,Acsl5,Adk,Ddx19a,Ythdc2,Erbb2,Kcnj10,Diras2,Rap2a,Gnai2,Atp7a,Rab33b,Ddx1,Rap1b,Rhob,Srr,Rab31,Ak1,Csnk1g3,Cdk17,Grk3,Entpd5,Yes1,Abcb10,Csnk1g2,Ntrk2,Gspt1,Mpp5,Dnah17,Mark3,Glul,Bmpr2,Uprt,Rab23,Srpk2,Grk2,Magi1,Mat2a,Dgkg,Rap1a,Arl15,Camkk1,Rab4b,Sept9,Sept5,Kif5a,Ube2n,Hspa12b,Arl6,Fyn,Ube2z,Gbp4,Acsf2,Sept1,Rhog,Arf2,Pip5k1a,Sphk2,Pak4,Akt2,Map4k5,Srp54b,Nek3,Cdc42bpa,Gmppb,Rab7,Nagk,Peak1,Acbd5,Ephb6,Gsk3b,Abcb8,Tnk2,Cask,Asns,Arl1,Magi3,Csnk1e,Adcy9,Stk38,Gatb,Nos1,Ide,Nkiras1,Gfm2,Pik3c2a,Eif5,Sept7,Rab12,Gbp2,Prkag1,Scyl2,Gnas,Nek7,Map4k4,Ift22,Ube2d3,Sept11,Ruvbl2,Gnao1,Hspa2,Scyl1,Tkfc,Atad1
GO Function	GO:0032555	Purine ribonucleotide binding	177	1928	0.23	0.8	4.1e-09	10090.ENSMUSP00000000153,10090.ENSMUSP00000000348,10090.ENSMUSP00000000619,10090.ENSMUSP00000000727,10090.ENSMUSP00000001115,10090.ENSMUSP00000001155,10090.ENSMUSP00000001884,10090.ENSMUSP00000006764,10090.ENSMUSP00000014505,10090.ENSMUSP00000016901,10090.ENSMUSP00000018186,10090.ENSMUSP00000018353,10090.ENSMUSP00000018992,10090.ENSMUSP00000020085,10090.ENSMUSP00000020285,10090.ENSMUSP00000020329,10090.ENSMUSP00000020343,10090.ENSMUSP00000020653,10090.ENSMUSP00000020930,10090.ENSMUSP00000021217,10090.ENSMUSP00000021313,10090.ENSMUSP00000022704,10090.ENSMUSP00000023087,10090.ENSMUSP00000024047,10090.ENSMUSP00000024860,10090.ENSMUSP00000024905,10090.ENSMUSP00000024978,10090.ENSMUSP00000025089,10090.ENSMUSP00000025522,10090.ENSMUSP00000025617,10090.ENSMUSP00000025684,10090.ENSMUSP00000025833,10090.ENSMUSP00000026009,10090.ENSMUSP00000026175,10090.ENSMUSP00000026572,10090.ENSMUSP00000027495,10090.ENSMUSP00000027780,10090.ENSMUSP00000027973,10090.ENSMUSP00000028977,10090.ENSMUSP00000029445,10090.ENSMUSP00000029666,10090.ENSMUSP00000030010,10090.ENSMUSP00000030191,10090.ENSMUSP00000030381,10090.ENSMUSP00000030583,10090.ENSMUSP00000030763,10090.ENSMUSP00000031011,10090.ENSMUSP00000031160,10090.ENSMUSP00000031334,10090.ENSMUSP00000031445,10090.ENSMUSP00000031492,10090.ENSMUSP00000032165,10090.ENSMUSP00000033182,10090.ENSMUSP00000033325,10090.ENSMUSP00000033372,10090.ENSMUSP00000033545,10090.ENSMUSP00000034046,10090.ENSMUSP00000034138,10090.ENSMUSP00000034822,10090.ENSMUSP00000034863,10090.ENSMUSP00000035157,10090.ENSMUSP00000035179,10090.ENSMUSP00000035220,10090.ENSMUSP00000035328,10090.ENSMUSP00000036699,10090.ENSMUSP00000037909,10090.ENSMUSP00000037970,10090.ENSMUSP00000038061,10090.ENSMUSP00000038555,10090.ENSMUSP00000038841,10090.ENSMUSP00000039797,10090.ENSMUSP00000040307,10090.ENSMUSP00000042155,10090.ENSMUSP00000042457,10090.ENSMUSP00000043190,10090.ENSMUSP00000046585,10090.ENSMUSP00000047665,10090.ENSMUSP00000047898,10090.ENSMUSP00000048340,10090.ENSMUSP00000053897,10090.ENSMUSP00000054356,10090.ENSMUSP00000055416,10090.ENSMUSP00000056433,10090.ENSMUSP00000057543,10090.ENSMUSP00000058840,10090.ENSMUSP00000063054,10090.ENSMUSP00000065987,10090.ENSMUSP00000066238,10090.ENSMUSP00000067013,10090.ENSMUSP00000067552,10090.ENSMUSP00000068195,10090.ENSMUSP00000068479,10090.ENSMUSP00000070259,10090.ENSMUSP00000070355,10090.ENSMUSP00000070445,10090.ENSMUSP00000071939,10090.ENSMUSP00000072154,10090.ENSMUSP00000075011,10090.ENSMUSP00000078706,10090.ENSMUSP00000078757,10090.ENSMUSP00000078940,10090.ENSMUSP00000080683,10090.ENSMUSP00000081864,10090.ENSMUSP00000082017,10090.ENSMUSP00000083375,10090.ENSMUSP00000084701,10090.ENSMUSP00000085175,10090.ENSMUSP00000085625,10090.ENSMUSP00000085734,10090.ENSMUSP00000086114,10090.ENSMUSP00000086730,10090.ENSMUSP00000087118,10090.ENSMUSP00000087371,10090.ENSMUSP00000088174,10090.ENSMUSP00000088740,10090.ENSMUSP00000090613,10090.ENSMUSP00000090727,10090.ENSMUSP00000091435,10090.ENSMUSP00000094750,10090.ENSMUSP00000096775,10090.ENSMUSP00000096932,10090.ENSMUSP00000096950,10090.ENSMUSP00000097238,10090.ENSMUSP00000097547,10090.ENSMUSP00000098097,10090.ENSMUSP00000098522,10090.ENSMUSP00000099453,10090.ENSMUSP00000101921,10090.ENSMUSP00000102536,10090.ENSMUSP00000102622,10090.ENSMUSP00000102852,10090.ENSMUSP00000103366,10090.ENSMUSP00000103918,10090.ENSMUSP00000103981,10090.ENSMUSP00000106199,10090.ENSMUSP00000106336,10090.ENSMUSP00000106358,10090.ENSMUSP00000106746,10090.ENSMUSP00000107914,10090.ENSMUSP00000109230,10090.ENSMUSP00000109482,10090.ENSMUSP00000109901,10090.ENSMUSP00000110175,10090.ENSMUSP00000110380,10090.ENSMUSP00000110398,10090.ENSMUSP00000110729,10090.ENSMUSP00000110777,10090.ENSMUSP00000111098,10090.ENSMUSP00000111204,10090.ENSMUSP00000111942,10090.ENSMUSP00000112934,10090.ENSMUSP00000113341,10090.ENSMUSP00000113498,10090.ENSMUSP00000113657,10090.ENSMUSP00000119949,10090.ENSMUSP00000121358,10090.ENSMUSP00000121496,10090.ENSMUSP00000125656,10090.ENSMUSP00000126092,10090.ENSMUSP00000126825,10090.ENSMUSP00000127641,10090.ENSMUSP00000128645,10090.ENSMUSP00000132435,10090.ENSMUSP00000132499,10090.ENSMUSP00000133992,10090.ENSMUSP00000140174,10090.ENSMUSP00000140903,10090.ENSMUSP00000141400,10090.ENSMUSP00000143488,10090.ENSMUSP00000143608,10090.ENSMUSP00000144235,10090.ENSMUSP00000147502,10090.ENSMUSP00000148550,10090.ENSMUSP00000151408,10090.ENSMUSP00000157476,10090.ENSMUSP00000157520,10090.ENSMUSP00000157842	Gna12,Rtca,Clcn4,Rab5b,Grk6,Araf,Clpb,Aprt,Mertk,Ttll12,Cyb5r3,Stk4,Rars,Ube2d1,Sar1a,Egfr,Rab21,Sar1b,Gna13,Nme2,Dcakd,Itm2b,Twf1,Twf2,Ehd3,Ralbp1,Nme3,Map4k3,Pdgfrb,Rfk,Ehd1,Papss2,Arl3,Fn3k,Hras,Sept2,Acbd3,Sephs1,Kif3b,Nras,Papss1,Abca1,Npr2,Ctps,Ak2,Cdk14,Rab28,Paics,Eif2b1,Aacs,Rab35,Ruvbl1,Ilk,Swap70,Rp2,Rab39b,Acsl1,Dnaja2,Acsbg1,Csk,Srprb,Nudt16,Prkar2a,Uba6,Irgq,Ntrk3,Bmp2k,Fn3krp,Pck2,Rap2b,Prkar2b,Map3k7,Oxsr1,Eef1a1,Gna11,Acsl5,Adk,Ddx19a,Ythdc2,Erbb2,Kcnj10,Diras2,Rap2a,Gnai2,Atp7a,Rab33b,Ddx1,Rap1b,Rhob,Srr,Rab31,Ak1,Csnk1g3,Cdk17,Grk3,Entpd5,Yes1,Abcb10,Csnk1g2,Ntrk2,Gspt1,Mpp5,Dnah17,Mark3,Glul,Bmpr2,Uprt,Rab23,Srpk2,Grk2,Magi1,Mat2a,Dgkg,Rap1a,Arl15,Camkk1,Rab4b,Sept9,Sept5,Kif5a,Ube2n,Hspa12b,Arl6,Fyn,Ube2z,Gbp4,Acsf2,Sept1,Rhog,Arf2,Pip5k1a,Sphk2,Pak4,Akt2,Map4k5,Srp54b,Nek3,Cdc42bpa,Gmppb,Rab7,Nagk,Peak1,Acbd5,Ephb6,Gsk3b,Abcb8,Tnk2,Cask,Asns,Arl1,Magi3,Csnk1e,Adcy9,Stk38,Gatb,Ide,Nkiras1,Gfm2,Pik3c2a,Eif5,Sept7,Rab12,Gbp2,Prkag1,Scyl2,Gnas,Nek7,Map4k4,Ift22,Ube2d3,Sept11,Ruvbl2,Gnao1,Hspa2,Scyl1,Tkfc,Atad1
GO Function	GO:0035639	Purine ribonucleoside triphosphate binding	171	1847	0.24	0.81	4.1e-09	10090.ENSMUSP00000000153,10090.ENSMUSP00000000348,10090.ENSMUSP00000000619,10090.ENSMUSP00000000727,10090.ENSMUSP00000001115,10090.ENSMUSP00000001155,10090.ENSMUSP00000001884,10090.ENSMUSP00000014505,10090.ENSMUSP00000016901,10090.ENSMUSP00000018353,10090.ENSMUSP00000018992,10090.ENSMUSP00000020085,10090.ENSMUSP00000020285,10090.ENSMUSP00000020329,10090.ENSMUSP00000020343,10090.ENSMUSP00000020653,10090.ENSMUSP00000020930,10090.ENSMUSP00000021217,10090.ENSMUSP00000021313,10090.ENSMUSP00000022704,10090.ENSMUSP00000023087,10090.ENSMUSP00000024047,10090.ENSMUSP00000024860,10090.ENSMUSP00000024905,10090.ENSMUSP00000024978,10090.ENSMUSP00000025089,10090.ENSMUSP00000025522,10090.ENSMUSP00000025617,10090.ENSMUSP00000025684,10090.ENSMUSP00000025833,10090.ENSMUSP00000026009,10090.ENSMUSP00000026175,10090.ENSMUSP00000026572,10090.ENSMUSP00000027495,10090.ENSMUSP00000027973,10090.ENSMUSP00000028977,10090.ENSMUSP00000029445,10090.ENSMUSP00000029666,10090.ENSMUSP00000030010,10090.ENSMUSP00000030191,10090.ENSMUSP00000030381,10090.ENSMUSP00000030583,10090.ENSMUSP00000030763,10090.ENSMUSP00000031011,10090.ENSMUSP00000031160,10090.ENSMUSP00000031334,10090.ENSMUSP00000031445,10090.ENSMUSP00000031492,10090.ENSMUSP00000032165,10090.ENSMUSP00000033182,10090.ENSMUSP00000033325,10090.ENSMUSP00000033372,10090.ENSMUSP00000033545,10090.ENSMUSP00000034046,10090.ENSMUSP00000034138,10090.ENSMUSP00000034822,10090.ENSMUSP00000034863,10090.ENSMUSP00000035157,10090.ENSMUSP00000035179,10090.ENSMUSP00000035328,10090.ENSMUSP00000036699,10090.ENSMUSP00000037909,10090.ENSMUSP00000037970,10090.ENSMUSP00000038061,10090.ENSMUSP00000038555,10090.ENSMUSP00000038841,10090.ENSMUSP00000040307,10090.ENSMUSP00000042155,10090.ENSMUSP00000042457,10090.ENSMUSP00000043190,10090.ENSMUSP00000046585,10090.ENSMUSP00000047665,10090.ENSMUSP00000047898,10090.ENSMUSP00000048340,10090.ENSMUSP00000053897,10090.ENSMUSP00000054356,10090.ENSMUSP00000055416,10090.ENSMUSP00000056433,10090.ENSMUSP00000057543,10090.ENSMUSP00000058840,10090.ENSMUSP00000063054,10090.ENSMUSP00000065987,10090.ENSMUSP00000066238,10090.ENSMUSP00000067013,10090.ENSMUSP00000067552,10090.ENSMUSP00000068195,10090.ENSMUSP00000068479,10090.ENSMUSP00000070259,10090.ENSMUSP00000070355,10090.ENSMUSP00000070445,10090.ENSMUSP00000071939,10090.ENSMUSP00000072154,10090.ENSMUSP00000075011,10090.ENSMUSP00000078706,10090.ENSMUSP00000078757,10090.ENSMUSP00000078940,10090.ENSMUSP00000080683,10090.ENSMUSP00000081864,10090.ENSMUSP00000082017,10090.ENSMUSP00000083375,10090.ENSMUSP00000084701,10090.ENSMUSP00000085175,10090.ENSMUSP00000085625,10090.ENSMUSP00000085734,10090.ENSMUSP00000086114,10090.ENSMUSP00000086730,10090.ENSMUSP00000087118,10090.ENSMUSP00000087371,10090.ENSMUSP00000088174,10090.ENSMUSP00000088740,10090.ENSMUSP00000090613,10090.ENSMUSP00000090727,10090.ENSMUSP00000091435,10090.ENSMUSP00000094750,10090.ENSMUSP00000096775,10090.ENSMUSP00000096932,10090.ENSMUSP00000096950,10090.ENSMUSP00000097238,10090.ENSMUSP00000097547,10090.ENSMUSP00000098097,10090.ENSMUSP00000098522,10090.ENSMUSP00000099453,10090.ENSMUSP00000101921,10090.ENSMUSP00000102536,10090.ENSMUSP00000102622,10090.ENSMUSP00000102852,10090.ENSMUSP00000103366,10090.ENSMUSP00000103918,10090.ENSMUSP00000103981,10090.ENSMUSP00000106199,10090.ENSMUSP00000106336,10090.ENSMUSP00000106358,10090.ENSMUSP00000106746,10090.ENSMUSP00000107914,10090.ENSMUSP00000109230,10090.ENSMUSP00000109482,10090.ENSMUSP00000109901,10090.ENSMUSP00000110380,10090.ENSMUSP00000110398,10090.ENSMUSP00000110729,10090.ENSMUSP00000110777,10090.ENSMUSP00000111098,10090.ENSMUSP00000111204,10090.ENSMUSP00000111942,10090.ENSMUSP00000112934,10090.ENSMUSP00000113341,10090.ENSMUSP00000113498,10090.ENSMUSP00000113657,10090.ENSMUSP00000119949,10090.ENSMUSP00000121358,10090.ENSMUSP00000121496,10090.ENSMUSP00000125656,10090.ENSMUSP00000126092,10090.ENSMUSP00000126825,10090.ENSMUSP00000127641,10090.ENSMUSP00000128645,10090.ENSMUSP00000132435,10090.ENSMUSP00000132499,10090.ENSMUSP00000133992,10090.ENSMUSP00000140174,10090.ENSMUSP00000140903,10090.ENSMUSP00000141400,10090.ENSMUSP00000143488,10090.ENSMUSP00000143608,10090.ENSMUSP00000144235,10090.ENSMUSP00000147502,10090.ENSMUSP00000148550,10090.ENSMUSP00000151408,10090.ENSMUSP00000157476,10090.ENSMUSP00000157520,10090.ENSMUSP00000157842	Gna12,Rtca,Clcn4,Rab5b,Grk6,Araf,Clpb,Mertk,Ttll12,Stk4,Rars,Ube2d1,Sar1a,Egfr,Rab21,Sar1b,Gna13,Nme2,Dcakd,Itm2b,Twf1,Twf2,Ehd3,Ralbp1,Nme3,Map4k3,Pdgfrb,Rfk,Ehd1,Papss2,Arl3,Fn3k,Hras,Sept2,Sephs1,Kif3b,Nras,Papss1,Abca1,Npr2,Ctps,Ak2,Cdk14,Rab28,Paics,Eif2b1,Aacs,Rab35,Ruvbl1,Ilk,Swap70,Rp2,Rab39b,Acsl1,Dnaja2,Acsbg1,Csk,Srprb,Nudt16,Uba6,Irgq,Ntrk3,Bmp2k,Fn3krp,Pck2,Rap2b,Map3k7,Oxsr1,Eef1a1,Gna11,Acsl5,Adk,Ddx19a,Ythdc2,Erbb2,Kcnj10,Diras2,Rap2a,Gnai2,Atp7a,Rab33b,Ddx1,Rap1b,Rhob,Srr,Rab31,Ak1,Csnk1g3,Cdk17,Grk3,Entpd5,Yes1,Abcb10,Csnk1g2,Ntrk2,Gspt1,Mpp5,Dnah17,Mark3,Glul,Bmpr2,Uprt,Rab23,Srpk2,Grk2,Magi1,Mat2a,Dgkg,Rap1a,Arl15,Camkk1,Rab4b,Sept9,Sept5,Kif5a,Ube2n,Hspa12b,Arl6,Fyn,Ube2z,Gbp4,Acsf2,Sept1,Rhog,Arf2,Pip5k1a,Sphk2,Pak4,Akt2,Map4k5,Srp54b,Nek3,Cdc42bpa,Gmppb,Rab7,Nagk,Peak1,Ephb6,Gsk3b,Abcb8,Tnk2,Cask,Asns,Arl1,Magi3,Csnk1e,Adcy9,Stk38,Gatb,Ide,Nkiras1,Gfm2,Pik3c2a,Eif5,Sept7,Rab12,Gbp2,Prkag1,Scyl2,Gnas,Nek7,Map4k4,Ift22,Ube2d3,Sept11,Ruvbl2,Gnao1,Hspa2,Scyl1,Tkfc,Atad1
GO Function	GO:0032561	Guanyl ribonucleotide binding	60	406	0.44	1.04	9.3e-09	10090.ENSMUSP00000000153,10090.ENSMUSP00000000727,10090.ENSMUSP00000020285,10090.ENSMUSP00000020343,10090.ENSMUSP00000020653,10090.ENSMUSP00000020930,10090.ENSMUSP00000021217,10090.ENSMUSP00000024860,10090.ENSMUSP00000025684,10090.ENSMUSP00000026009,10090.ENSMUSP00000026572,10090.ENSMUSP00000027495,10090.ENSMUSP00000029445,10090.ENSMUSP00000030191,10090.ENSMUSP00000031011,10090.ENSMUSP00000031334,10090.ENSMUSP00000031492,10090.ENSMUSP00000033372,10090.ENSMUSP00000033545,10090.ENSMUSP00000035157,10090.ENSMUSP00000035179,10090.ENSMUSP00000036699,10090.ENSMUSP00000038555,10090.ENSMUSP00000038841,10090.ENSMUSP00000042457,10090.ENSMUSP00000043190,10090.ENSMUSP00000055416,10090.ENSMUSP00000056433,10090.ENSMUSP00000057543,10090.ENSMUSP00000063054,10090.ENSMUSP00000066238,10090.ENSMUSP00000067013,10090.ENSMUSP00000068195,10090.ENSMUSP00000078940,10090.ENSMUSP00000085175,10090.ENSMUSP00000085625,10090.ENSMUSP00000088174,10090.ENSMUSP00000088740,10090.ENSMUSP00000090727,10090.ENSMUSP00000091435,10090.ENSMUSP00000094750,10090.ENSMUSP00000097238,10090.ENSMUSP00000098522,10090.ENSMUSP00000101921,10090.ENSMUSP00000102536,10090.ENSMUSP00000102622,10090.ENSMUSP00000106336,10090.ENSMUSP00000107914,10090.ENSMUSP00000109230,10090.ENSMUSP00000111942,10090.ENSMUSP00000121496,10090.ENSMUSP00000125656,10090.ENSMUSP00000126825,10090.ENSMUSP00000127641,10090.ENSMUSP00000128645,10090.ENSMUSP00000132435,10090.ENSMUSP00000140174,10090.ENSMUSP00000143488,10090.ENSMUSP00000144235,10090.ENSMUSP00000148550	Gna12,Rab5b,Sar1a,Rab21,Sar1b,Gna13,Nme2,Ehd3,Ehd1,Arl3,Hras,Sept2,Nras,Npr2,Rab28,Eif2b1,Rab35,Rp2,Rab39b,Srprb,Nudt16,Irgq,Pck2,Rap2b,Eef1a1,Gna11,Diras2,Rap2a,Gnai2,Rab33b,Rap1b,Rhob,Rab31,Gspt1,Uprt,Rab23,Rap1a,Arl15,Rab4b,Sept9,Sept5,Arl6,Gbp4,Sept1,Rhog,Arf2,Srp54b,Gmppb,Rab7,Arl1,Nkiras1,Gfm2,Eif5,Sept7,Rab12,Gbp2,Gnas,Ift22,Sept11,Gnao1
GO Function	GO:0003924	GTPase activity	49	300	0.48	1.06	2.63e-08	10090.ENSMUSP00000000153,10090.ENSMUSP00000000727,10090.ENSMUSP00000020285,10090.ENSMUSP00000020343,10090.ENSMUSP00000020653,10090.ENSMUSP00000020930,10090.ENSMUSP00000024206,10090.ENSMUSP00000026009,10090.ENSMUSP00000026572,10090.ENSMUSP00000027495,10090.ENSMUSP00000029445,10090.ENSMUSP00000031011,10090.ENSMUSP00000031492,10090.ENSMUSP00000033545,10090.ENSMUSP00000038841,10090.ENSMUSP00000042457,10090.ENSMUSP00000043190,10090.ENSMUSP00000048696,10090.ENSMUSP00000055416,10090.ENSMUSP00000056433,10090.ENSMUSP00000057543,10090.ENSMUSP00000063054,10090.ENSMUSP00000066238,10090.ENSMUSP00000067013,10090.ENSMUSP00000068195,10090.ENSMUSP00000078940,10090.ENSMUSP00000085625,10090.ENSMUSP00000088174,10090.ENSMUSP00000088740,10090.ENSMUSP00000090727,10090.ENSMUSP00000091435,10090.ENSMUSP00000094750,10090.ENSMUSP00000097238,10090.ENSMUSP00000098522,10090.ENSMUSP00000101921,10090.ENSMUSP00000102536,10090.ENSMUSP00000102622,10090.ENSMUSP00000106336,10090.ENSMUSP00000109230,10090.ENSMUSP00000111942,10090.ENSMUSP00000121496,10090.ENSMUSP00000125656,10090.ENSMUSP00000127641,10090.ENSMUSP00000128645,10090.ENSMUSP00000132435,10090.ENSMUSP00000140174,10090.ENSMUSP00000143488,10090.ENSMUSP00000144235,10090.ENSMUSP00000148550	Gna12,Rab5b,Sar1a,Rab21,Sar1b,Gna13,Gnb3,Arl3,Hras,Sept2,Nras,Rab28,Rab35,Rab39b,Rap2b,Eef1a1,Gna11,Tbcc,Diras2,Rap2a,Gnai2,Rab33b,Rap1b,Rhob,Rab31,Gspt1,Rab23,Rap1a,Arl15,Rab4b,Sept9,Sept5,Arl6,Gbp4,Sept1,Rhog,Arf2,Srp54b,Rab7,Arl1,Nkiras1,Gfm2,Sept7,Rab12,Gbp2,Gnas,Ift22,Sept11,Gnao1
GO Function	GO:0030695	GTPase regulator activity	62	448	0.41	0.96	4.27e-08	10090.ENSMUSP00000004684,10090.ENSMUSP00000024717,10090.ENSMUSP00000024905,10090.ENSMUSP00000026296,10090.ENSMUSP00000026558,10090.ENSMUSP00000027339,10090.ENSMUSP00000029766,10090.ENSMUSP00000030984,10090.ENSMUSP00000031334,10090.ENSMUSP00000031621,10090.ENSMUSP00000033131,10090.ENSMUSP00000033372,10090.ENSMUSP00000034984,10090.ENSMUSP00000043178,10090.ENSMUSP00000044834,10090.ENSMUSP00000046191,10090.ENSMUSP00000047387,10090.ENSMUSP00000050211,10090.ENSMUSP00000059883,10090.ENSMUSP00000060749,10090.ENSMUSP00000061808,10090.ENSMUSP00000063217,10090.ENSMUSP00000067786,10090.ENSMUSP00000067964,10090.ENSMUSP00000075924,10090.ENSMUSP00000077099,10090.ENSMUSP00000080389,10090.ENSMUSP00000081531,10090.ENSMUSP00000085712,10090.ENSMUSP00000088174,10090.ENSMUSP00000088532,10090.ENSMUSP00000091551,10090.ENSMUSP00000095195,10090.ENSMUSP00000096293,10090.ENSMUSP00000098112,10090.ENSMUSP00000102624,10090.ENSMUSP00000103227,10090.ENSMUSP00000103357,10090.ENSMUSP00000106534,10090.ENSMUSP00000106963,10090.ENSMUSP00000109635,10090.ENSMUSP00000111309,10090.ENSMUSP00000111381,10090.ENSMUSP00000112725,10090.ENSMUSP00000112998,10090.ENSMUSP00000113307,10090.ENSMUSP00000113398,10090.ENSMUSP00000116231,10090.ENSMUSP00000124048,10090.ENSMUSP00000126825,10090.ENSMUSP00000127580,10090.ENSMUSP00000130811,10090.ENSMUSP00000133898,10090.ENSMUSP00000134825,10090.ENSMUSP00000136453,10090.ENSMUSP00000138585,10090.ENSMUSP00000139566,10090.ENSMUSP00000140170,10090.ENSMUSP00000141380,10090.ENSMUSP00000152454,10090.ENSMUSP00000154983,10090.ENSMUSP00000158945	Arhgef18,Tbc1d5,Ralbp1,Fgd1,Ric8a,Smap1,Bcar3,Rgs12,Eif2b1,Ccz1,Lamtor1,Rp2,Rasa2,Usp6nl,Arhgap18,Elmod1,Dock4,Mtss2,Cdc42ep2,Llgl1,Gdpgp1,Asap2,Sos1,Gpsm1,Arap2,Dock10,Srgap1,Dock1,Srgap3,Rap1a,Dab2ip,Abr,Srgap2,Psd3,Agfg2,Arap1,Arhgap23,Cyth2,Arhgef7,Arhgap1,Itsn1,Ranbp1,Psd2,Farp2,Rasa3,Tbc1d10b,Rgs20,Adgrb3,Sirpa,Eif5,Dennd1b,Lamtor3,Arhgap32,Asap1,Tbc1d10a,Arhgap12,Rgs6,Agfg1,Rgs7,Gdi2,Acap2,Arhgap39
GO Function	GO:0008047	Enzyme activator activity	67	523	0.38	0.9	1.38e-07	10090.ENSMUSP00000020329,10090.ENSMUSP00000021447,10090.ENSMUSP00000023050,10090.ENSMUSP00000024717,10090.ENSMUSP00000024905,10090.ENSMUSP00000025695,10090.ENSMUSP00000026558,10090.ENSMUSP00000027339,10090.ENSMUSP00000030984,10090.ENSMUSP00000033372,10090.ENSMUSP00000034984,10090.ENSMUSP00000040307,10090.ENSMUSP00000042509,10090.ENSMUSP00000043178,10090.ENSMUSP00000044276,10090.ENSMUSP00000044834,10090.ENSMUSP00000046191,10090.ENSMUSP00000047387,10090.ENSMUSP00000050001,10090.ENSMUSP00000050211,10090.ENSMUSP00000059883,10090.ENSMUSP00000060749,10090.ENSMUSP00000063217,10090.ENSMUSP00000070726,10090.ENSMUSP00000075924,10090.ENSMUSP00000077219,10090.ENSMUSP00000080389,10090.ENSMUSP00000082053,10090.ENSMUSP00000084701,10090.ENSMUSP00000085712,10090.ENSMUSP00000088532,10090.ENSMUSP00000091551,10090.ENSMUSP00000095195,10090.ENSMUSP00000097547,10090.ENSMUSP00000098112,10090.ENSMUSP00000099628,10090.ENSMUSP00000102624,10090.ENSMUSP00000103227,10090.ENSMUSP00000103500,10090.ENSMUSP00000106963,10090.ENSMUSP00000108987,10090.ENSMUSP00000109635,10090.ENSMUSP00000111309,10090.ENSMUSP00000111942,10090.ENSMUSP00000112998,10090.ENSMUSP00000113307,10090.ENSMUSP00000113398,10090.ENSMUSP00000113761,10090.ENSMUSP00000116231,10090.ENSMUSP00000118491,10090.ENSMUSP00000122366,10090.ENSMUSP00000130811,10090.ENSMUSP00000133898,10090.ENSMUSP00000134735,10090.ENSMUSP00000134825,10090.ENSMUSP00000136453,10090.ENSMUSP00000138585,10090.ENSMUSP00000139566,10090.ENSMUSP00000140170,10090.ENSMUSP00000140174,10090.ENSMUSP00000141380,10090.ENSMUSP00000146777,10090.ENSMUSP00000147767,10090.ENSMUSP00000152454,10090.ENSMUSP00000154983,10090.ENSMUSP00000157109,10090.ENSMUSP00000158945	Egfr,Ppp2r5e,Tab1,Tbc1d5,Ralbp1,Ppp2r5b,Ric8a,Smap1,Rgs12,Rp2,Rasa2,Map3k7,Wdr48,Usp6nl,Sh3pxd2b,Arhgap18,Elmod1,Dock4,Ccny,Mtss2,Cdc42ep2,Llgl1,Asap2,Ppp2r5a,Arap2,Tank,Srgap1,Ppp2r5c,Bmpr2,Srgap3,Dab2ip,Abr,Srgap2,Fyn,Agfg2,Phactr4,Arap1,Arhgap23,Tom1l1,Arhgap1,Cab39,Itsn1,Ranbp1,Arl1,Rasa3,Tbc1d10b,Rgs20,Pdcd5,Adgrb3,Abi1,Dad1,Lamtor3,Arhgap32,Psme1,Asap1,Tbc1d10a,Arhgap12,Rgs6,Agfg1,Gnas,Rgs7,Gprc5b,Casp3,Gdi2,Acap2,Elp2,Arhgap39
GO Function	GO:0051020	GTPase binding	49	324	0.45	0.95	2.29e-07	10090.ENSMUSP00000003268,10090.ENSMUSP00000014694,10090.ENSMUSP00000019135,10090.ENSMUSP00000019231,10090.ENSMUSP00000021609,10090.ENSMUSP00000024206,10090.ENSMUSP00000024905,10090.ENSMUSP00000025239,10090.ENSMUSP00000025684,10090.ENSMUSP00000026296,10090.ENSMUSP00000028977,10090.ENSMUSP00000030010,10090.ENSMUSP00000033131,10090.ENSMUSP00000034756,10090.ENSMUSP00000039707,10090.ENSMUSP00000043178,10090.ENSMUSP00000047260,10090.ENSMUSP00000047387,10090.ENSMUSP00000050211,10090.ENSMUSP00000052085,10090.ENSMUSP00000052776,10090.ENSMUSP00000058840,10090.ENSMUSP00000059883,10090.ENSMUSP00000059978,10090.ENSMUSP00000060749,10090.ENSMUSP00000063784,10090.ENSMUSP00000065613,10090.ENSMUSP00000077099,10090.ENSMUSP00000080389,10090.ENSMUSP00000081531,10090.ENSMUSP00000081782,10090.ENSMUSP00000082406,10090.ENSMUSP00000084039,10090.ENSMUSP00000088174,10090.ENSMUSP00000095195,10090.ENSMUSP00000095915,10090.ENSMUSP00000105028,10090.ENSMUSP00000106534,10090.ENSMUSP00000106963,10090.ENSMUSP00000109230,10090.ENSMUSP00000118318,10090.ENSMUSP00000124947,10090.ENSMUSP00000127580,10090.ENSMUSP00000140274,10090.ENSMUSP00000142196,10090.ENSMUSP00000146501,10090.ENSMUSP00000152454,10090.ENSMUSP00000154725,10090.ENSMUSP00000154983	Sh3gl1,Rbsn,Gga3,Atp6ap1,Golga5,Gnb3,Ralbp1,Bin1,Ehd1,Fgd1,Kif3b,Abca1,Lamtor1,Anxa2,Micall2,Usp6nl,Fmnl2,Dock4,Mtss2,Daam2,Eps8,Atp7a,Cdc42ep2,Rab11fip2,Llgl1,Adcyap1r1,Fam49a,Dock10,Srgap1,Dock1,Ipo7,Daam1,Bicd1,Rap1a,Srgap2,Exoc8,Tnpo1,Arhgef7,Arhgap1,Rab7,Afdn,Fnbp1l,Dennd1b,Abi2,Pex5l,Picalm,Gdi2,Rabggta,Acap2
GO Function	GO:1901981	Phosphatidylinositol phosphate binding	35	190	0.53	1	6.46e-07	10090.ENSMUSP00000004622,10090.ENSMUSP00000019920,10090.ENSMUSP00000019939,10090.ENSMUSP00000021147,10090.ENSMUSP00000023087,10090.ENSMUSP00000024047,10090.ENSMUSP00000028239,10090.ENSMUSP00000031492,10090.ENSMUSP00000031845,10090.ENSMUSP00000033541,10090.ENSMUSP00000034756,10090.ENSMUSP00000035649,10090.ENSMUSP00000037441,10090.ENSMUSP00000044276,10090.ENSMUSP00000046538,10090.ENSMUSP00000050211,10090.ENSMUSP00000052639,10090.ENSMUSP00000057375,10090.ENSMUSP00000075924,10090.ENSMUSP00000079689,10090.ENSMUSP00000087636,10090.ENSMUSP00000088532,10090.ENSMUSP00000096096,10090.ENSMUSP00000102624,10090.ENSMUSP00000115078,10090.ENSMUSP00000119102,10090.ENSMUSP00000122964,10090.ENSMUSP00000125453,10090.ENSMUSP00000127580,10090.ENSMUSP00000133898,10090.ENSMUSP00000134825,10090.ENSMUSP00000146501,10090.ENSMUSP00000153132,10090.ENSMUSP00000154983,10090.ENSMUSP00000159188	Gab2,Clvs2,Snx3,Exoc7,Twf1,Twf2,Gsn,Rab35,Gsdme,Fundc2,Anxa2,Clvs1,Atg2b,Sh3pxd2b,Osbpl2,Mtss2,Stxbp6,Golph3,Arap2,Dab2,Zfyve19,Dab2ip,Snap91,Arap1,Svil,Snx12,Arfip1,Pard3,Dennd1b,Arhgap32,Asap1,Picalm,Syt7,Acap2,Amer2
GO Function	GO:0042802	Identical protein binding	198	2406	0.18	0.67	6.73e-07	10090.ENSMUSP00000000985,10090.ENSMUSP00000002280,10090.ENSMUSP00000002436,10090.ENSMUSP00000003268,10090.ENSMUSP00000003284,10090.ENSMUSP00000003947,10090.ENSMUSP00000004134,10090.ENSMUSP00000004140,10090.ENSMUSP00000004330,10090.ENSMUSP00000004756,10090.ENSMUSP00000005583,10090.ENSMUSP00000006293,10090.ENSMUSP00000006749,10090.ENSMUSP00000008733,10090.ENSMUSP00000014370,10090.ENSMUSP00000014546,10090.ENSMUSP00000015358,10090.ENSMUSP00000017552,10090.ENSMUSP00000018353,10090.ENSMUSP00000018755,10090.ENSMUSP00000019198,10090.ENSMUSP00000019791,10090.ENSMUSP00000020329,10090.ENSMUSP00000020643,10090.ENSMUSP00000021077,10090.ENSMUSP00000021161,10090.ENSMUSP00000021217,10090.ENSMUSP00000021609,10090.ENSMUSP00000021676,10090.ENSMUSP00000022517,10090.ENSMUSP00000022529,10090.ENSMUSP00000022629,10090.ENSMUSP00000022821,10090.ENSMUSP00000022946,10090.ENSMUSP00000023043,10090.ENSMUSP00000023334,10090.ENSMUSP00000023359,10090.ENSMUSP00000023572,10090.ENSMUSP00000023600,10090.ENSMUSP00000023760,10090.ENSMUSP00000024897,10090.ENSMUSP00000024958,10090.ENSMUSP00000025166,10090.ENSMUSP00000025239,10090.ENSMUSP00000025393,10090.ENSMUSP00000025542,10090.ENSMUSP00000025684,10090.ENSMUSP00000026142,10090.ENSMUSP00000026274,10090.ENSMUSP00000026289,10090.ENSMUSP00000026927,10090.ENSMUSP00000026978,10090.ENSMUSP00000027495,10090.ENSMUSP00000027853,10090.ENSMUSP00000027973,10090.ENSMUSP00000028241,10090.ENSMUSP00000028288,10090.ENSMUSP00000028610,10090.ENSMUSP00000028938,10090.ENSMUSP00000028981,10090.ENSMUSP00000029490,10090.ENSMUSP00000029610,10090.ENSMUSP00000029666,10090.ENSMUSP00000029850,10090.ENSMUSP00000029877,10090.ENSMUSP00000030051,10090.ENSMUSP00000030191,10090.ENSMUSP00000030381,10090.ENSMUSP00000031103,10090.ENSMUSP00000031160,10090.ENSMUSP00000031334,10090.ENSMUSP00000031378,10090.ENSMUSP00000031695,10090.ENSMUSP00000031841,10090.ENSMUSP00000032183,10090.ENSMUSP00000032373,10090.ENSMUSP00000032440,10090.ENSMUSP00000032454,10090.ENSMUSP00000033093,10090.ENSMUSP00000033142,10090.ENSMUSP00000034164,10090.ENSMUSP00000034396,10090.ENSMUSP00000034472,10090.ENSMUSP00000034510,10090.ENSMUSP00000034756,10090.ENSMUSP00000034863,10090.ENSMUSP00000034946,10090.ENSMUSP00000034989,10090.ENSMUSP00000035179,10090.ENSMUSP00000035220,10090.ENSMUSP00000035326,10090.ENSMUSP00000036206,10090.ENSMUSP00000036696,10090.ENSMUSP00000037454,10090.ENSMUSP00000039243,10090.ENSMUSP00000040307,10090.ENSMUSP00000041543,10090.ENSMUSP00000041968,10090.ENSMUSP00000042155,10090.ENSMUSP00000042457,10090.ENSMUSP00000043279,10090.ENSMUSP00000043926,10090.ENSMUSP00000044009,10090.ENSMUSP00000047218,10090.ENSMUSP00000047667,10090.ENSMUSP00000047737,10090.ENSMUSP00000048111,10090.ENSMUSP00000049007,10090.ENSMUSP00000049146,10090.ENSMUSP00000051316,10090.ENSMUSP00000053897,10090.ENSMUSP00000054356,10090.ENSMUSP00000055797,10090.ENSMUSP00000058237,10090.ENSMUSP00000059978,10090.ENSMUSP00000062670,10090.ENSMUSP00000063325,10090.ENSMUSP00000063734,10090.ENSMUSP00000064699,10090.ENSMUSP00000066621,10090.ENSMUSP00000066891,10090.ENSMUSP00000067552,10090.ENSMUSP00000069209,10090.ENSMUSP00000069255,10090.ENSMUSP00000071636,10090.ENSMUSP00000074898,10090.ENSMUSP00000075011,10090.ENSMUSP00000078088,10090.ENSMUSP00000078132,10090.ENSMUSP00000078757,10090.ENSMUSP00000080683,10090.ENSMUSP00000082406,10090.ENSMUSP00000083375,10090.ENSMUSP00000084799,10090.ENSMUSP00000087073,10090.ENSMUSP00000087118,10090.ENSMUSP00000088532,10090.ENSMUSP00000090177,10090.ENSMUSP00000090644,10090.ENSMUSP00000091011,10090.ENSMUSP00000091768,10090.ENSMUSP00000094750,10090.ENSMUSP00000095195,10090.ENSMUSP00000095316,10090.ENSMUSP00000095738,10090.ENSMUSP00000095970,10090.ENSMUSP00000095979,10090.ENSMUSP00000096549,10090.ENSMUSP00000097547,10090.ENSMUSP00000097889,10090.ENSMUSP00000097919,10090.ENSMUSP00000098548,10090.ENSMUSP00000099482,10090.ENSMUSP00000099835,10090.ENSMUSP00000101809,10090.ENSMUSP00000101921,10090.ENSMUSP00000103129,10090.ENSMUSP00000104274,10090.ENSMUSP00000104322,10090.ENSMUSP00000106151,10090.ENSMUSP00000106746,10090.ENSMUSP00000108260,10090.ENSMUSP00000109190,10090.ENSMUSP00000109288,10090.ENSMUSP00000109901,10090.ENSMUSP00000109907,10090.ENSMUSP00000110777,10090.ENSMUSP00000111204,10090.ENSMUSP00000112776,10090.ENSMUSP00000113365,10090.ENSMUSP00000113672,10090.ENSMUSP00000114159,10090.ENSMUSP00000114927,10090.ENSMUSP00000117509,10090.ENSMUSP00000117690,10090.ENSMUSP00000120421,10090.ENSMUSP00000121358,10090.ENSMUSP00000121744,10090.ENSMUSP00000124119,10090.ENSMUSP00000124376,10090.ENSMUSP00000124579,10090.ENSMUSP00000125453,10090.ENSMUSP00000125552,10090.ENSMUSP00000127374,10090.ENSMUSP00000127641,10090.ENSMUSP00000127851,10090.ENSMUSP00000130294,10090.ENSMUSP00000131504,10090.ENSMUSP00000132435,10090.ENSMUSP00000132450,10090.ENSMUSP00000138250,10090.ENSMUSP00000138836,10090.ENSMUSP00000139350,10090.ENSMUSP00000140274,10090.ENSMUSP00000146501,10090.ENSMUSP00000147502,10090.ENSMUSP00000148107,10090.ENSMUSP00000153064	Oxa1l,Smg9,Snx9,Sh3gl1,Irf3,Nqo1,Gstm5,Gstm1,Ikbkg,Wwox,Pafah1b3,Crkl,Slc4a1,Dnajb6,Cacybp,Tsg101,Mtmr1,Cacnb1,Stk4,Pdlim4,Fis1,Sema6a,Egfr,Rufy1,Slc9a3r1,Slc13a5,Nme2,Golga5,Erg28,Cryl1,Tkt,Dpysl2,Dhrs4,Rida,Adsl,Nectin3,Nde1,Cxadr,Robo1,Gpd1,Vapa,Caskin1,Cdh2,Bin1,Smad4,Psat1,Ehd1,Maged1,Lztfl1,Hsd17b10,Nudt5,Xiap,Sept2,Mpc2,Sephs1,Stom,Notch1,Cat,Cst3,Mapre1,Ahcyl1,Hadh,Papss1,Cryz,Decr1,Txn1,Npr2,Ctps,Ugdh,Paics,Eif2b1,Stx2,Wasl,Tra2a,Tmem43,Ldhb,Sec13,Slc6a1,Bax,Ptpn5,Ist1,Mtmr2,Jam3,Nectin1,Anxa2,Csk,Snx1,Me1,Nudt16,Prkar2a,Hif1an,Chmp4b,Gmds,Npl,Snx2,Map3k7,Faah,Psmd7,Oxsr1,Eef1a1,Zdhhc17,Pnp,Grid1,Grhpr,Mlc1,S100a13,Spr,Ctnna1,Edc3,Kctd21,Erbb2,Kcnj10,Cnr1,S100a1,Rab11fip2,Pon2,Acox1,Ezr,Vapb,Glrx3,Lnpk,Srr,Ephx2,Smpd3,Prdx6,Nectin2,Abcb10,Aqp4,Nmral1,Ntrk2,Mpp5,Daam1,Glul,Nif3l1,Htra2,Mat2a,Dab2ip,Smurf2,Dynlt1c,Grb10,Mesd,Sept5,Srgap2,Idh1,Ppfibp2,Mlycd,Slc26a6,Elavl1,Fyn,Cldn10,Mapt,Esyt2,Itpa,Sqstm1,Hgs,Sept1,Syt11,Nlgn2,Gas7,Trim9,Cdc42bpa,Steap3,Fnbp1,Gfpt1,Peak1,Snca,Tnk2,Asns,Robo2,Pex11b,Cth,Prdx1,Grm5,Gpd1l,Tpd52l2,Nos1,Ide,Slc4a4,Cadm1,Ctnna2,Asl,Pard3,Hint3,Mgll,Sept7,Pafah1b2,Ctbp2,Pacsin2,Gbp2,Atxn10,Xpnpep1,Il6st,Kcnn2,Abi2,Picalm,Ruvbl2,Ldha,Hmgcs1
GO Function	GO:0005096	GTPase activator activity	40	241	0.49	0.95	6.8e-07	10090.ENSMUSP00000024717,10090.ENSMUSP00000024905,10090.ENSMUSP00000026558,10090.ENSMUSP00000027339,10090.ENSMUSP00000030984,10090.ENSMUSP00000033372,10090.ENSMUSP00000034984,10090.ENSMUSP00000043178,10090.ENSMUSP00000044834,10090.ENSMUSP00000046191,10090.ENSMUSP00000047387,10090.ENSMUSP00000050211,10090.ENSMUSP00000059883,10090.ENSMUSP00000060749,10090.ENSMUSP00000063217,10090.ENSMUSP00000075924,10090.ENSMUSP00000080389,10090.ENSMUSP00000085712,10090.ENSMUSP00000088532,10090.ENSMUSP00000091551,10090.ENSMUSP00000095195,10090.ENSMUSP00000098112,10090.ENSMUSP00000102624,10090.ENSMUSP00000103227,10090.ENSMUSP00000106963,10090.ENSMUSP00000111309,10090.ENSMUSP00000112998,10090.ENSMUSP00000113307,10090.ENSMUSP00000113398,10090.ENSMUSP00000116231,10090.ENSMUSP00000133898,10090.ENSMUSP00000134825,10090.ENSMUSP00000136453,10090.ENSMUSP00000138585,10090.ENSMUSP00000139566,10090.ENSMUSP00000140170,10090.ENSMUSP00000141380,10090.ENSMUSP00000152454,10090.ENSMUSP00000154983,10090.ENSMUSP00000158945	Tbc1d5,Ralbp1,Ric8a,Smap1,Rgs12,Rp2,Rasa2,Usp6nl,Arhgap18,Elmod1,Dock4,Mtss2,Cdc42ep2,Llgl1,Asap2,Arap2,Srgap1,Srgap3,Dab2ip,Abr,Srgap2,Agfg2,Arap1,Arhgap23,Arhgap1,Ranbp1,Rasa3,Tbc1d10b,Rgs20,Adgrb3,Arhgap32,Asap1,Tbc1d10a,Arhgap12,Rgs6,Agfg1,Rgs7,Gdi2,Acap2,Arhgap39
GO Function	GO:0016614	Oxidoreductase activity, acting on CH-OH group of donors	32	163	0.56	1.02	7.13e-07	10090.ENSMUSP00000002403,10090.ENSMUSP00000008579,10090.ENSMUSP00000021370,10090.ENSMUSP00000021512,10090.ENSMUSP00000021548,10090.ENSMUSP00000022517,10090.ENSMUSP00000022821,10090.ENSMUSP00000023760,10090.ENSMUSP00000025439,10090.ENSMUSP00000026289,10090.ENSMUSP00000027989,10090.ENSMUSP00000028619,10090.ENSMUSP00000029610,10090.ENSMUSP00000029850,10090.ENSMUSP00000031103,10090.ENSMUSP00000031251,10090.ENSMUSP00000032373,10090.ENSMUSP00000033715,10090.ENSMUSP00000034989,10090.ENSMUSP00000038069,10090.ENSMUSP00000047218,10090.ENSMUSP00000047480,10090.ENSMUSP00000048111,10090.ENSMUSP00000081141,10090.ENSMUSP00000089459,10090.ENSMUSP00000091964,10090.ENSMUSP00000095316,10090.ENSMUSP00000115704,10090.ENSMUSP00000117509,10090.ENSMUSP00000125058,10090.ENSMUSP00000130294,10090.ENSMUSP00000148107	Dhrs1,Rdh13,L2hgdh,Dhrs7,Rdh12,Cryl1,Dhrs4,Gpd1,Me2,Hsd17b10,Hsd17b7,Hsd17b12,Hadh,Cryz,Ugdh,Hsd17b11,Ldhb,Nsdhl,Me1,H2-Ke6,Grhpr,Kcnab1,Spr,Pgd,Akr1e1,Uevld,Idh1,Ptgr2,Gpd1l,Kcnab2,Ctbp2,Ldha
GO Function	GO:0016616	Oxidoreductase activity, acting on the CH-OH group of donors, NAD or NADP as acceptor	31	154	0.57	1.03	7.18e-07	10090.ENSMUSP00000002403,10090.ENSMUSP00000008579,10090.ENSMUSP00000021512,10090.ENSMUSP00000021548,10090.ENSMUSP00000022517,10090.ENSMUSP00000022821,10090.ENSMUSP00000023760,10090.ENSMUSP00000025439,10090.ENSMUSP00000026289,10090.ENSMUSP00000027989,10090.ENSMUSP00000028619,10090.ENSMUSP00000029610,10090.ENSMUSP00000029850,10090.ENSMUSP00000031103,10090.ENSMUSP00000031251,10090.ENSMUSP00000032373,10090.ENSMUSP00000033715,10090.ENSMUSP00000034989,10090.ENSMUSP00000038069,10090.ENSMUSP00000047218,10090.ENSMUSP00000047480,10090.ENSMUSP00000048111,10090.ENSMUSP00000081141,10090.ENSMUSP00000089459,10090.ENSMUSP00000091964,10090.ENSMUSP00000095316,10090.ENSMUSP00000115704,10090.ENSMUSP00000117509,10090.ENSMUSP00000125058,10090.ENSMUSP00000130294,10090.ENSMUSP00000148107	Dhrs1,Rdh13,Dhrs7,Rdh12,Cryl1,Dhrs4,Gpd1,Me2,Hsd17b10,Hsd17b7,Hsd17b12,Hadh,Cryz,Ugdh,Hsd17b11,Ldhb,Nsdhl,Me1,H2-Ke6,Grhpr,Kcnab1,Spr,Pgd,Akr1e1,Uevld,Idh1,Ptgr2,Gpd1l,Kcnab2,Ctbp2,Ldha
GO Function	GO:0031267	Small GTPase binding	44	288	0.45	0.91	1e-06	10090.ENSMUSP00000014694,10090.ENSMUSP00000019135,10090.ENSMUSP00000019231,10090.ENSMUSP00000021609,10090.ENSMUSP00000024905,10090.ENSMUSP00000025684,10090.ENSMUSP00000026296,10090.ENSMUSP00000028977,10090.ENSMUSP00000030010,10090.ENSMUSP00000034756,10090.ENSMUSP00000039707,10090.ENSMUSP00000043178,10090.ENSMUSP00000047260,10090.ENSMUSP00000047387,10090.ENSMUSP00000050211,10090.ENSMUSP00000052085,10090.ENSMUSP00000052776,10090.ENSMUSP00000058840,10090.ENSMUSP00000059883,10090.ENSMUSP00000059978,10090.ENSMUSP00000060749,10090.ENSMUSP00000063784,10090.ENSMUSP00000065613,10090.ENSMUSP00000077099,10090.ENSMUSP00000080389,10090.ENSMUSP00000081531,10090.ENSMUSP00000081782,10090.ENSMUSP00000082406,10090.ENSMUSP00000084039,10090.ENSMUSP00000088174,10090.ENSMUSP00000095195,10090.ENSMUSP00000095915,10090.ENSMUSP00000105028,10090.ENSMUSP00000106534,10090.ENSMUSP00000106963,10090.ENSMUSP00000109230,10090.ENSMUSP00000118318,10090.ENSMUSP00000127580,10090.ENSMUSP00000140274,10090.ENSMUSP00000142196,10090.ENSMUSP00000146501,10090.ENSMUSP00000152454,10090.ENSMUSP00000154725,10090.ENSMUSP00000154983	Rbsn,Gga3,Atp6ap1,Golga5,Ralbp1,Ehd1,Fgd1,Kif3b,Abca1,Anxa2,Micall2,Usp6nl,Fmnl2,Dock4,Mtss2,Daam2,Eps8,Atp7a,Cdc42ep2,Rab11fip2,Llgl1,Adcyap1r1,Fam49a,Dock10,Srgap1,Dock1,Ipo7,Daam1,Bicd1,Rap1a,Srgap2,Exoc8,Tnpo1,Arhgef7,Arhgap1,Rab7,Afdn,Dennd1b,Abi2,Pex5l,Picalm,Gdi2,Rabggta,Acap2
GO Function	GO:0017124	SH3 domain binding	28	131	0.6	1.03	1.19e-06	10090.ENSMUSP00000003268,10090.ENSMUSP00000017920,10090.ENSMUSP00000020643,10090.ENSMUSP00000025089,10090.ENSMUSP00000030556,10090.ENSMUSP00000033182,10090.ENSMUSP00000034272,10090.ENSMUSP00000047387,10090.ENSMUSP00000067786,10090.ENSMUSP00000081010,10090.ENSMUSP00000081531,10090.ENSMUSP00000088532,10090.ENSMUSP00000097919,10090.ENSMUSP00000099087,10090.ENSMUSP00000103500,10090.ENSMUSP00000104273,10090.ENSMUSP00000106963,10090.ENSMUSP00000108075,10090.ENSMUSP00000108841,10090.ENSMUSP00000118491,10090.ENSMUSP00000123238,10090.ENSMUSP00000124048,10090.ENSMUSP00000129584,10090.ENSMUSP00000140274,10090.ENSMUSP00000146244,10090.ENSMUSP00000146501,10090.ENSMUSP00000151620,10090.ENSMUSP00000156511	Sh3gl1,Crk,Rufy1,Map4k3,Ptpn12,Ilk,Mvb12a,Dock4,Sos1,Gpx1,Dock1,Dab2ip,Mapt,Adam17,Tom1l1,Plscr3,Arhgap1,Sh3kbp1,Sh3bgrl2,Abi1,Reps1,Sirpa,Bcar1,Abi2,Cbl,Picalm,Gja1,Qk
GO Function	GO:0050839	Cell adhesion molecule binding	46	312	0.44	0.89	1.19e-06	10090.ENSMUSP00000000590,10090.ENSMUSP00000007130,10090.ENSMUSP00000020329,10090.ENSMUSP00000020939,10090.ENSMUSP00000021963,10090.ENSMUSP00000023334,10090.ENSMUSP00000023572,10090.ENSMUSP00000025166,10090.ENSMUSP00000026360,10090.ENSMUSP00000033182,10090.ENSMUSP00000034472,10090.ENSMUSP00000034510,10090.ENSMUSP00000039109,10090.ENSMUSP00000042211,10090.ENSMUSP00000049007,10090.ENSMUSP00000058757,10090.ENSMUSP00000063656,10090.ENSMUSP00000063734,10090.ENSMUSP00000064518,10090.ENSMUSP00000065719,10090.ENSMUSP00000069416,10090.ENSMUSP00000070751,10090.ENSMUSP00000074898,10090.ENSMUSP00000077574,10090.ENSMUSP00000079689,10090.ENSMUSP00000080427,10090.ENSMUSP00000083709,10090.ENSMUSP00000084701,10090.ENSMUSP00000087457,10090.ENSMUSP00000099087,10090.ENSMUSP00000099652,10090.ENSMUSP00000099815,10090.ENSMUSP00000103243,10090.ENSMUSP00000104274,10090.ENSMUSP00000105536,10090.ENSMUSP00000107729,10090.ENSMUSP00000109633,10090.ENSMUSP00000110398,10090.ENSMUSP00000118318,10090.ENSMUSP00000119303,10090.ENSMUSP00000124048,10090.ENSMUSP00000124119,10090.ENSMUSP00000124376,10090.ENSMUSP00000129592,10090.ENSMUSP00000130984,10090.ENSMUSP00000156728	Rdx,Ctnnb1,Egfr,Nrcam,Caml,Nectin3,Cxadr,Cdh2,Itgb8,Ilk,Jam3,Nectin1,Ppp1ca,Sema7a,Ctnna1,Ptpn11,Neo1,Ezr,Ctnnd1,Plpp3,Itgb5,Bsg,Nectin2,Dchs1,Dab2,Ctnnd2,Pxn,Bmpr2,Itgb1,Adam17,Tjp1,Pkp4,Kirrel,Nlgn2,Nf2,Itga6,Dmd,Gsk3b,Afdn,Numb,Sirpa,Cadm1,Ctnna2,Ptprj,Lrrc4c,Tjp2
GO Function	GO:0097367	Carbohydrate derivative binding	190	2313	0.18	0.65	1.39e-06	10090.ENSMUSP00000000153,10090.ENSMUSP00000000348,10090.ENSMUSP00000000619,10090.ENSMUSP00000000727,10090.ENSMUSP00000001115,10090.ENSMUSP00000001155,10090.ENSMUSP00000001884,10090.ENSMUSP00000005218,10090.ENSMUSP00000006764,10090.ENSMUSP00000014505,10090.ENSMUSP00000016901,10090.ENSMUSP00000018186,10090.ENSMUSP00000018353,10090.ENSMUSP00000018992,10090.ENSMUSP00000020085,10090.ENSMUSP00000020285,10090.ENSMUSP00000020329,10090.ENSMUSP00000020343,10090.ENSMUSP00000020653,10090.ENSMUSP00000020930,10090.ENSMUSP00000021217,10090.ENSMUSP00000021313,10090.ENSMUSP00000022704,10090.ENSMUSP00000023087,10090.ENSMUSP00000024047,10090.ENSMUSP00000024860,10090.ENSMUSP00000024905,10090.ENSMUSP00000024978,10090.ENSMUSP00000025089,10090.ENSMUSP00000025522,10090.ENSMUSP00000025617,10090.ENSMUSP00000025684,10090.ENSMUSP00000025833,10090.ENSMUSP00000026009,10090.ENSMUSP00000026175,10090.ENSMUSP00000026572,10090.ENSMUSP00000027467,10090.ENSMUSP00000027495,10090.ENSMUSP00000027780,10090.ENSMUSP00000027973,10090.ENSMUSP00000028619,10090.ENSMUSP00000028977,10090.ENSMUSP00000029445,10090.ENSMUSP00000029666,10090.ENSMUSP00000030010,10090.ENSMUSP00000030191,10090.ENSMUSP00000030381,10090.ENSMUSP00000030412,10090.ENSMUSP00000030583,10090.ENSMUSP00000030763,10090.ENSMUSP00000031011,10090.ENSMUSP00000031160,10090.ENSMUSP00000031334,10090.ENSMUSP00000031445,10090.ENSMUSP00000031492,10090.ENSMUSP00000032165,10090.ENSMUSP00000033182,10090.ENSMUSP00000033325,10090.ENSMUSP00000033372,10090.ENSMUSP00000033545,10090.ENSMUSP00000034046,10090.ENSMUSP00000034138,10090.ENSMUSP00000034822,10090.ENSMUSP00000034863,10090.ENSMUSP00000035157,10090.ENSMUSP00000035179,10090.ENSMUSP00000035220,10090.ENSMUSP00000035328,10090.ENSMUSP00000036699,10090.ENSMUSP00000037909,10090.ENSMUSP00000037970,10090.ENSMUSP00000038061,10090.ENSMUSP00000038555,10090.ENSMUSP00000038841,10090.ENSMUSP00000039797,10090.ENSMUSP00000040307,10090.ENSMUSP00000042155,10090.ENSMUSP00000042457,10090.ENSMUSP00000043190,10090.ENSMUSP00000043926,10090.ENSMUSP00000046097,10090.ENSMUSP00000046585,10090.ENSMUSP00000047665,10090.ENSMUSP00000047898,10090.ENSMUSP00000048340,10090.ENSMUSP00000053897,10090.ENSMUSP00000054356,10090.ENSMUSP00000055416,10090.ENSMUSP00000056433,10090.ENSMUSP00000057543,10090.ENSMUSP00000058840,10090.ENSMUSP00000060732,10090.ENSMUSP00000063054,10090.ENSMUSP00000065987,10090.ENSMUSP00000066238,10090.ENSMUSP00000067013,10090.ENSMUSP00000067552,10090.ENSMUSP00000068195,10090.ENSMUSP00000068479,10090.ENSMUSP00000070259,10090.ENSMUSP00000070355,10090.ENSMUSP00000070445,10090.ENSMUSP00000071939,10090.ENSMUSP00000072154,10090.ENSMUSP00000075011,10090.ENSMUSP00000078706,10090.ENSMUSP00000078757,10090.ENSMUSP00000078940,10090.ENSMUSP00000080683,10090.ENSMUSP00000081864,10090.ENSMUSP00000082017,10090.ENSMUSP00000083375,10090.ENSMUSP00000084701,10090.ENSMUSP00000085175,10090.ENSMUSP00000085625,10090.ENSMUSP00000085734,10090.ENSMUSP00000086114,10090.ENSMUSP00000086730,10090.ENSMUSP00000087118,10090.ENSMUSP00000087371,10090.ENSMUSP00000088174,10090.ENSMUSP00000088740,10090.ENSMUSP00000090613,10090.ENSMUSP00000090727,10090.ENSMUSP00000091435,10090.ENSMUSP00000094750,10090.ENSMUSP00000096775,10090.ENSMUSP00000096932,10090.ENSMUSP00000096950,10090.ENSMUSP00000097238,10090.ENSMUSP00000097547,10090.ENSMUSP00000097601,10090.ENSMUSP00000098097,10090.ENSMUSP00000098522,10090.ENSMUSP00000099453,10090.ENSMUSP00000101921,10090.ENSMUSP00000102536,10090.ENSMUSP00000102622,10090.ENSMUSP00000102852,10090.ENSMUSP00000103366,10090.ENSMUSP00000103918,10090.ENSMUSP00000103981,10090.ENSMUSP00000106199,10090.ENSMUSP00000106336,10090.ENSMUSP00000106358,10090.ENSMUSP00000106746,10090.ENSMUSP00000107914,10090.ENSMUSP00000109230,10090.ENSMUSP00000109288,10090.ENSMUSP00000109482,10090.ENSMUSP00000109901,10090.ENSMUSP00000110175,10090.ENSMUSP00000110380,10090.ENSMUSP00000110398,10090.ENSMUSP00000110729,10090.ENSMUSP00000110777,10090.ENSMUSP00000111098,10090.ENSMUSP00000111204,10090.ENSMUSP00000111942,10090.ENSMUSP00000112934,10090.ENSMUSP00000113341,10090.ENSMUSP00000113498,10090.ENSMUSP00000113657,10090.ENSMUSP00000113761,10090.ENSMUSP00000119949,10090.ENSMUSP00000120421,10090.ENSMUSP00000121358,10090.ENSMUSP00000121496,10090.ENSMUSP00000125656,10090.ENSMUSP00000126092,10090.ENSMUSP00000126825,10090.ENSMUSP00000127641,10090.ENSMUSP00000128645,10090.ENSMUSP00000130360,10090.ENSMUSP00000130668,10090.ENSMUSP00000132435,10090.ENSMUSP00000132499,10090.ENSMUSP00000133992,10090.ENSMUSP00000140174,10090.ENSMUSP00000140903,10090.ENSMUSP00000141400,10090.ENSMUSP00000143488,10090.ENSMUSP00000143608,10090.ENSMUSP00000144235,10090.ENSMUSP00000147502,10090.ENSMUSP00000148550,10090.ENSMUSP00000151408,10090.ENSMUSP00000157476,10090.ENSMUSP00000157520,10090.ENSMUSP00000157842	Gna12,Rtca,Clcn4,Rab5b,Grk6,Araf,Clpb,Cd44,Aprt,Mertk,Ttll12,Cyb5r3,Stk4,Rars,Ube2d1,Sar1a,Egfr,Rab21,Sar1b,Gna13,Nme2,Dcakd,Itm2b,Twf1,Twf2,Ehd3,Ralbp1,Nme3,Map4k3,Pdgfrb,Rfk,Ehd1,Papss2,Arl3,Fn3k,Hras,Serpine2,Sept2,Acbd3,Sephs1,Hsd17b12,Kif3b,Nras,Papss1,Abca1,Npr2,Ctps,Ppt1,Ak2,Cdk14,Rab28,Paics,Eif2b1,Aacs,Rab35,Ruvbl1,Ilk,Swap70,Rp2,Rab39b,Acsl1,Dnaja2,Acsbg1,Csk,Srprb,Nudt16,Prkar2a,Uba6,Irgq,Ntrk3,Bmp2k,Fn3krp,Pck2,Rap2b,Prkar2b,Map3k7,Oxsr1,Eef1a1,Gna11,Pnp,Adgrb1,Acsl5,Adk,Ddx19a,Ythdc2,Erbb2,Kcnj10,Diras2,Rap2a,Gnai2,Atp7a,Lxn,Rab33b,Ddx1,Rap1b,Rhob,Srr,Rab31,Ak1,Csnk1g3,Cdk17,Grk3,Entpd5,Yes1,Abcb10,Csnk1g2,Ntrk2,Gspt1,Mpp5,Dnah17,Mark3,Glul,Bmpr2,Uprt,Rab23,Srpk2,Grk2,Magi1,Mat2a,Dgkg,Rap1a,Arl15,Camkk1,Rab4b,Sept9,Sept5,Kif5a,Ube2n,Hspa12b,Arl6,Fyn,Fgf12,Ube2z,Gbp4,Acsf2,Sept1,Rhog,Arf2,Pip5k1a,Sphk2,Pak4,Akt2,Map4k5,Srp54b,Nek3,Cdc42bpa,Gmppb,Rab7,Gfpt1,Nagk,Peak1,Acbd5,Ephb6,Gsk3b,Abcb8,Tnk2,Cask,Asns,Arl1,Magi3,Csnk1e,Adcy9,Stk38,Pdcd5,Gatb,Nos1,Ide,Nkiras1,Gfm2,Pik3c2a,Eif5,Sept7,Rab12,Chid1,Ncam1,Gbp2,Prkag1,Scyl2,Gnas,Nek7,Map4k4,Ift22,Ube2d3,Sept11,Ruvbl2,Gnao1,Hspa2,Scyl1,Tkfc,Atad1
GO Function	GO:0019902	Phosphatase binding	39	240	0.48	0.92	1.46e-06	10090.ENSMUSP00000000153,10090.ENSMUSP00000003268,10090.ENSMUSP00000004622,10090.ENSMUSP00000007130,10090.ENSMUSP00000018755,10090.ENSMUSP00000019939,10090.ENSMUSP00000020329,10090.ENSMUSP00000021077,10090.ENSMUSP00000023057,10090.ENSMUSP00000025166,10090.ENSMUSP00000025932,10090.ENSMUSP00000028829,10090.ENSMUSP00000029053,10090.ENSMUSP00000032963,10090.ENSMUSP00000033570,10090.ENSMUSP00000034863,10090.ENSMUSP00000039109,10090.ENSMUSP00000047202,10090.ENSMUSP00000051799,10090.ENSMUSP00000053897,10090.ENSMUSP00000064280,10090.ENSMUSP00000064518,10090.ENSMUSP00000065832,10090.ENSMUSP00000066880,10090.ENSMUSP00000083709,10090.ENSMUSP00000085299,10090.ENSMUSP00000085872,10090.ENSMUSP00000088532,10090.ENSMUSP00000097919,10090.ENSMUSP00000099587,10090.ENSMUSP00000099628,10090.ENSMUSP00000104861,10090.ENSMUSP00000124048,10090.ENSMUSP00000125453,10090.ENSMUSP00000130668,10090.ENSMUSP00000138618,10090.ENSMUSP00000143044,10090.ENSMUSP00000153702,10090.ENSMUSP00000155515	Gna12,Sh3gl1,Gab2,Ctnnb1,Pdlim4,Snx3,Egfr,Slc9a3r1,Nptxr,Cdh2,Shoc2,Spred1,Ptpn1,Ppme1,Igbp1,Csk,Ppp1ca,Ppp1r11,Ensa,Erbb2,Dlg1,Ctnnd1,Cdkn1b,Cadm4,Pxn,Dlg3,Magi2,Dab2ip,Mapt,Ppp1cc,Phactr4,Stau1,Sirpa,Pard3,Ncam1,Cacng8,Ankle2,Ppp1r3g,Ppp1r16a
GO Function	GO:1990782	Protein tyrosine kinase binding	27	127	0.6	0.99	2.2e-06	10090.ENSMUSP00000003561,10090.ENSMUSP00000004622,10090.ENSMUSP00000006293,10090.ENSMUSP00000017920,10090.ENSMUSP00000020381,10090.ENSMUSP00000021898,10090.ENSMUSP00000025166,10090.ENSMUSP00000029053,10090.ENSMUSP00000034863,10090.ENSMUSP00000040307,10090.ENSMUSP00000047387,10090.ENSMUSP00000058757,10090.ENSMUSP00000064518,10090.ENSMUSP00000066880,10090.ENSMUSP00000074737,10090.ENSMUSP00000078757,10090.ENSMUSP00000083611,10090.ENSMUSP00000084701,10090.ENSMUSP00000087457,10090.ENSMUSP00000102790,10090.ENSMUSP00000112221,10090.ENSMUSP00000114927,10090.ENSMUSP00000124048,10090.ENSMUSP00000145754,10090.ENSMUSP00000146244,10090.ENSMUSP00000151620,10090.ENSMUSP00000156728	Phyhip,Gab2,Crkl,Crk,Frs2,Shc3,Cdh2,Ptpn1,Csk,Map3k7,Dock4,Ptpn11,Ctnnd1,Cadm4,Pitpnm3,Ntrk2,Nck2,Bmpr2,Itgb1,Dusp3,Nck1,Grm5,Sirpa,Sh2b1,Cbl,Gja1,Tjp2
GO Function	GO:0000149	SNARE binding	26	120	0.6	0.99	2.82e-06	10090.ENSMUSP00000021335,10090.ENSMUSP00000023449,10090.ENSMUSP00000027743,10090.ENSMUSP00000029476,10090.ENSMUSP00000030010,10090.ENSMUSP00000030797,10090.ENSMUSP00000031378,10090.ENSMUSP00000038502,10090.ENSMUSP00000039416,10090.ENSMUSP00000046748,10090.ENSMUSP00000057462,10090.ENSMUSP00000072636,10090.ENSMUSP00000080284,10090.ENSMUSP00000094750,10090.ENSMUSP00000096096,10090.ENSMUSP00000099681,10090.ENSMUSP00000103129,10090.ENSMUSP00000104725,10090.ENSMUSP00000105531,10090.ENSMUSP00000106151,10090.ENSMUSP00000109907,10090.ENSMUSP00000112138,10090.ENSMUSP00000112438,10090.ENSMUSP00000146501,10090.ENSMUSP00000151638,10090.ENSMUSP00000153132	Scfd1,Snap29,Stx6,Sec22b,Abca1,Vamp3,Stx2,Cplx1,Exoc3,Cplx3,Vti1b,Scfd2,Syt17,Sept5,Snap91,Stxbp3,Syt11,Sec24a,Tmed9,Trim9,Snca,Snap23,Syt2,Picalm,Stx7,Syt7
GO Function	GO:0019003	GDP binding	21	80	0.69	1.03	3.75e-06	10090.ENSMUSP00000000727,10090.ENSMUSP00000020343,10090.ENSMUSP00000021217,10090.ENSMUSP00000026009,10090.ENSMUSP00000026572,10090.ENSMUSP00000029445,10090.ENSMUSP00000031011,10090.ENSMUSP00000031334,10090.ENSMUSP00000031492,10090.ENSMUSP00000038841,10090.ENSMUSP00000055416,10090.ENSMUSP00000056433,10090.ENSMUSP00000066238,10090.ENSMUSP00000067013,10090.ENSMUSP00000068195,10090.ENSMUSP00000088174,10090.ENSMUSP00000094750,10090.ENSMUSP00000106336,10090.ENSMUSP00000109230,10090.ENSMUSP00000128645,10090.ENSMUSP00000132435	Rab5b,Rab21,Nme2,Arl3,Hras,Nras,Rab28,Eif2b1,Rab35,Rap2b,Diras2,Rap2a,Rap1b,Rhob,Rab31,Rap1a,Sept5,Srp54b,Rab7,Rab12,Gbp2
GO Function	GO:0003779	Actin binding	57	459	0.36	0.78	4.47e-06	10090.ENSMUSP00000000590,10090.ENSMUSP00000002029,10090.ENSMUSP00000006749,10090.ENSMUSP00000016143,10090.ENSMUSP00000018755,10090.ENSMUSP00000020329,10090.ENSMUSP00000020769,10090.ENSMUSP00000023087,10090.ENSMUSP00000024047,10090.ENSMUSP00000025239,10090.ENSMUSP00000025290,10090.ENSMUSP00000025999,10090.ENSMUSP00000028080,10090.ENSMUSP00000028239,10090.ENSMUSP00000029773,10090.ENSMUSP00000030039,10090.ENSMUSP00000030518,10090.ENSMUSP00000030739,10090.ENSMUSP00000031695,10090.ENSMUSP00000033030,10090.ENSMUSP00000034590,10090.ENSMUSP00000039707,10090.ENSMUSP00000042123,10090.ENSMUSP00000046991,10090.ENSMUSP00000047260,10090.ENSMUSP00000049007,10090.ENSMUSP00000050211,10090.ENSMUSP00000052085,10090.ENSMUSP00000052776,10090.ENSMUSP00000055122,10090.ENSMUSP00000055637,10090.ENSMUSP00000063734,10090.ENSMUSP00000069956,10090.ENSMUSP00000078336,10090.ENSMUSP00000082406,10090.ENSMUSP00000083611,10090.ENSMUSP00000087457,10090.ENSMUSP00000098723,10090.ENSMUSP00000099368,10090.ENSMUSP00000099461,10090.ENSMUSP00000099628,10090.ENSMUSP00000102034,10090.ENSMUSP00000102381,10090.ENSMUSP00000104322,10090.ENSMUSP00000105350,10090.ENSMUSP00000105536,10090.ENSMUSP00000107448,10090.ENSMUSP00000109633,10090.ENSMUSP00000109907,10090.ENSMUSP00000112442,10090.ENSMUSP00000115078,10090.ENSMUSP00000118318,10090.ENSMUSP00000123525,10090.ENSMUSP00000124376,10090.ENSMUSP00000132435,10090.ENSMUSP00000142109,10090.ENSMUSP00000142737	Rdx,Emd,Slc4a1,Wasf3,Pdlim4,Egfr,Dbnl,Twf1,Twf2,Bin1,Impact,Add3,Nebl,Gsn,Cnn3,Fmn2,Capzb,Epb41,Wasl,Parva,Tagln,Micall2,Lasp1,Wipf2,Fmnl2,Ctnna1,Mtss2,Daam2,Eps8,Epb41l2,Marcksl1,Ezr,Tmod2,Ablim1,Daam1,Nck2,Itgb1,Limch1,Cttn,Dstn,Phactr4,Synpo2,Capza1,Gas7,Snta1,Nf2,Gmfb,Dmd,Snca,Palld,Svil,Afdn,Ablim2,Ctnna2,Gbp2,Dag1,Pdlim5
GO Function	GO:0019903	Protein phosphatase binding	33	191	0.51	0.89	4.77e-06	10090.ENSMUSP00000000153,10090.ENSMUSP00000004622,10090.ENSMUSP00000007130,10090.ENSMUSP00000018755,10090.ENSMUSP00000019939,10090.ENSMUSP00000020329,10090.ENSMUSP00000023057,10090.ENSMUSP00000025166,10090.ENSMUSP00000025932,10090.ENSMUSP00000029053,10090.ENSMUSP00000032963,10090.ENSMUSP00000033570,10090.ENSMUSP00000034863,10090.ENSMUSP00000039109,10090.ENSMUSP00000047202,10090.ENSMUSP00000051799,10090.ENSMUSP00000053897,10090.ENSMUSP00000064518,10090.ENSMUSP00000065832,10090.ENSMUSP00000066880,10090.ENSMUSP00000083709,10090.ENSMUSP00000085299,10090.ENSMUSP00000088532,10090.ENSMUSP00000097919,10090.ENSMUSP00000099587,10090.ENSMUSP00000099628,10090.ENSMUSP00000104861,10090.ENSMUSP00000124048,10090.ENSMUSP00000125453,10090.ENSMUSP00000138618,10090.ENSMUSP00000143044,10090.ENSMUSP00000153702,10090.ENSMUSP00000155515	Gna12,Gab2,Ctnnb1,Pdlim4,Snx3,Egfr,Nptxr,Cdh2,Shoc2,Ptpn1,Ppme1,Igbp1,Csk,Ppp1ca,Ppp1r11,Ensa,Erbb2,Ctnnd1,Cdkn1b,Cadm4,Pxn,Dlg3,Dab2ip,Mapt,Ppp1cc,Phactr4,Stau1,Sirpa,Pard3,Cacng8,Ankle2,Ppp1r3g,Ppp1r16a
GO Function	GO:0035591	Signaling adaptor activity	20	74	0.7	1.02	4.93e-06	10090.ENSMUSP00000004622,10090.ENSMUSP00000006293,10090.ENSMUSP00000017920,10090.ENSMUSP00000020381,10090.ENSMUSP00000024206,10090.ENSMUSP00000035829,10090.ENSMUSP00000052776,10090.ENSMUSP00000057095,10090.ENSMUSP00000058757,10090.ENSMUSP00000083611,10090.ENSMUSP00000083709,10090.ENSMUSP00000085872,10090.ENSMUSP00000088532,10090.ENSMUSP00000091011,10090.ENSMUSP00000105828,10090.ENSMUSP00000112221,10090.ENSMUSP00000118491,10090.ENSMUSP00000140274,10090.ENSMUSP00000145754,10090.ENSMUSP00000147784	Gab2,Crkl,Crk,Frs2,Gnb3,Akap12,Eps8,Spata2,Ptpn11,Nck2,Pxn,Magi2,Dab2ip,Grb10,Mavs,Nck1,Abi1,Abi2,Sh2b1,Gab1
GO Function	GO:0030674	Protein-macromolecule adaptor activity	47	346	0.4	0.8	6.13e-06	10090.ENSMUSP00000001127,10090.ENSMUSP00000002818,10090.ENSMUSP00000004622,10090.ENSMUSP00000006293,10090.ENSMUSP00000010536,10090.ENSMUSP00000017920,10090.ENSMUSP00000018993,10090.ENSMUSP00000020381,10090.ENSMUSP00000021077,10090.ENSMUSP00000021609,10090.ENSMUSP00000021676,10090.ENSMUSP00000023449,10090.ENSMUSP00000024206,10090.ENSMUSP00000027743,10090.ENSMUSP00000029476,10090.ENSMUSP00000030797,10090.ENSMUSP00000031378,10090.ENSMUSP00000034983,10090.ENSMUSP00000035829,10090.ENSMUSP00000047353,10090.ENSMUSP00000052776,10090.ENSMUSP00000057095,10090.ENSMUSP00000057462,10090.ENSMUSP00000058757,10090.ENSMUSP00000079689,10090.ENSMUSP00000083611,10090.ENSMUSP00000083709,10090.ENSMUSP00000084039,10090.ENSMUSP00000085872,10090.ENSMUSP00000088532,10090.ENSMUSP00000089079,10090.ENSMUSP00000091011,10090.ENSMUSP00000095300,10090.ENSMUSP00000096096,10090.ENSMUSP00000096445,10090.ENSMUSP00000102034,10090.ENSMUSP00000105828,10090.ENSMUSP00000106709,10090.ENSMUSP00000112138,10090.ENSMUSP00000112221,10090.ENSMUSP00000118491,10090.ENSMUSP00000120365,10090.ENSMUSP00000140274,10090.ENSMUSP00000145754,10090.ENSMUSP00000147784,10090.ENSMUSP00000151638,10090.ENSMUSP00000156728	Poldip2,Ykt6,Gab2,Crkl,Gosr1,Crk,Wwc1,Frs2,Slc9a3r1,Golga5,Erg28,Snap29,Gnb3,Stx6,Sec22b,Vamp3,Stx2,Atp1b3,Akap12,Atp1b2,Eps8,Spata2,Vti1b,Ptpn11,Dab2,Nck2,Pxn,Bicd1,Magi2,Dab2ip,Frmd4a,Grb10,Retreg2,Snap91,Epn1,Synpo2,Mavs,Ap1s1,Snap23,Nck1,Abi1,Ndc1,Abi2,Sh2b1,Gab1,Stx7,Tjp2
GO Function	GO:0098772	Molecular function regulator activity	166	2013	0.18	0.61	8.97e-06	10090.ENSMUSP00000000153,10090.ENSMUSP00000000727,10090.ENSMUSP00000004684,10090.ENSMUSP00000008733,10090.ENSMUSP00000013886,10090.ENSMUSP00000019791,10090.ENSMUSP00000020329,10090.ENSMUSP00000020529,10090.ENSMUSP00000020964,10090.ENSMUSP00000021077,10090.ENSMUSP00000021447,10090.ENSMUSP00000022609,10090.ENSMUSP00000023050,10090.ENSMUSP00000023133,10090.ENSMUSP00000024717,10090.ENSMUSP00000024905,10090.ENSMUSP00000025239,10090.ENSMUSP00000025695,10090.ENSMUSP00000026296,10090.ENSMUSP00000026558,10090.ENSMUSP00000026572,10090.ENSMUSP00000026978,10090.ENSMUSP00000027339,10090.ENSMUSP00000027467,10090.ENSMUSP00000027495,10090.ENSMUSP00000028288,10090.ENSMUSP00000028829,10090.ENSMUSP00000028938,10090.ENSMUSP00000029445,10090.ENSMUSP00000029766,10090.ENSMUSP00000029769,10090.ENSMUSP00000030984,10090.ENSMUSP00000031334,10090.ENSMUSP00000031621,10090.ENSMUSP00000033030,10090.ENSMUSP00000033131,10090.ENSMUSP00000033136,10090.ENSMUSP00000033372,10090.ENSMUSP00000033570,10090.ENSMUSP00000034138,10090.ENSMUSP00000034239,10090.ENSMUSP00000034740,10090.ENSMUSP00000034756,10090.ENSMUSP00000034983,10090.ENSMUSP00000034984,10090.ENSMUSP00000035220,10090.ENSMUSP00000037417,10090.ENSMUSP00000037970,10090.ENSMUSP00000038841,10090.ENSMUSP00000039797,10090.ENSMUSP00000040307,10090.ENSMUSP00000041227,10090.ENSMUSP00000042211,10090.ENSMUSP00000042410,10090.ENSMUSP00000042509,10090.ENSMUSP00000043178,10090.ENSMUSP00000044276,10090.ENSMUSP00000044834,10090.ENSMUSP00000046191,10090.ENSMUSP00000047202,10090.ENSMUSP00000047353,10090.ENSMUSP00000047387,10090.ENSMUSP00000047480,10090.ENSMUSP00000050001,10090.ENSMUSP00000050211,10090.ENSMUSP00000051799,10090.ENSMUSP00000053869,10090.ENSMUSP00000056433,10090.ENSMUSP00000057462,10090.ENSMUSP00000059883,10090.ENSMUSP00000060118,10090.ENSMUSP00000060732,10090.ENSMUSP00000060749,10090.ENSMUSP00000061808,10090.ENSMUSP00000062171,10090.ENSMUSP00000063217,10090.ENSMUSP00000064280,10090.ENSMUSP00000065832,10090.ENSMUSP00000066238,10090.ENSMUSP00000067786,10090.ENSMUSP00000067964,10090.ENSMUSP00000069257,10090.ENSMUSP00000070726,10090.ENSMUSP00000073880,10090.ENSMUSP00000075924,10090.ENSMUSP00000077099,10090.ENSMUSP00000077168,10090.ENSMUSP00000077219,10090.ENSMUSP00000078337,10090.ENSMUSP00000079974,10090.ENSMUSP00000080389,10090.ENSMUSP00000081531,10090.ENSMUSP00000082053,10090.ENSMUSP00000084701,10090.ENSMUSP00000085712,10090.ENSMUSP00000088174,10090.ENSMUSP00000088532,10090.ENSMUSP00000090727,10090.ENSMUSP00000091551,10090.ENSMUSP00000095195,10090.ENSMUSP00000096293,10090.ENSMUSP00000097547,10090.ENSMUSP00000097601,10090.ENSMUSP00000098097,10090.ENSMUSP00000098112,10090.ENSMUSP00000099628,10090.ENSMUSP00000102624,10090.ENSMUSP00000103227,10090.ENSMUSP00000103357,10090.ENSMUSP00000103500,10090.ENSMUSP00000105350,10090.ENSMUSP00000106534,10090.ENSMUSP00000106963,10090.ENSMUSP00000107448,10090.ENSMUSP00000108987,10090.ENSMUSP00000109230,10090.ENSMUSP00000109500,10090.ENSMUSP00000109608,10090.ENSMUSP00000109635,10090.ENSMUSP00000109907,10090.ENSMUSP00000111309,10090.ENSMUSP00000111381,10090.ENSMUSP00000111942,10090.ENSMUSP00000112221,10090.ENSMUSP00000112725,10090.ENSMUSP00000112998,10090.ENSMUSP00000113307,10090.ENSMUSP00000113398,10090.ENSMUSP00000113761,10090.ENSMUSP00000116231,10090.ENSMUSP00000116575,10090.ENSMUSP00000117509,10090.ENSMUSP00000118491,10090.ENSMUSP00000119041,10090.ENSMUSP00000120421,10090.ENSMUSP00000121182,10090.ENSMUSP00000122366,10090.ENSMUSP00000124048,10090.ENSMUSP00000125058,10090.ENSMUSP00000126390,10090.ENSMUSP00000126825,10090.ENSMUSP00000127580,10090.ENSMUSP00000130811,10090.ENSMUSP00000131406,10090.ENSMUSP00000132499,10090.ENSMUSP00000133898,10090.ENSMUSP00000134735,10090.ENSMUSP00000134825,10090.ENSMUSP00000136453,10090.ENSMUSP00000138585,10090.ENSMUSP00000138618,10090.ENSMUSP00000139566,10090.ENSMUSP00000140170,10090.ENSMUSP00000140174,10090.ENSMUSP00000141380,10090.ENSMUSP00000141891,10090.ENSMUSP00000146777,10090.ENSMUSP00000147767,10090.ENSMUSP00000151638,10090.ENSMUSP00000152454,10090.ENSMUSP00000154983,10090.ENSMUSP00000155111,10090.ENSMUSP00000155515,10090.ENSMUSP00000157109,10090.ENSMUSP00000158026,10090.ENSMUSP00000158945	Gna12,Rab5b,Arhgef18,Dnajb6,Ppp1r12c,Sema6a,Egfr,Ahsa2,Fkbp1b,Slc9a3r1,Ppp2r5e,Elp3,Tab1,Ppp1r1a,Tbc1d5,Ralbp1,Bin1,Ppp2r5b,Fgd1,Ric8a,Hras,Xiap,Smap1,Serpine2,Sept2,Notch1,Spred1,Cst3,Nras,Bcar3,Gclm,Rgs12,Eif2b1,Ccz1,Parva,Lamtor1,Bag3,Rp2,Igbp1,Dnaja2,Katnb1,Nedd4,Anxa2,Atp1b3,Rasa2,Prkar2a,Phpt1,Bmp2k,Rap2b,Prkar2b,Map3k7,Mtmr12,Sema7a,Slc30a1,Wdr48,Usp6nl,Sh3pxd2b,Arhgap18,Elmod1,Ppp1r11,Atp1b2,Dock4,Kcnab1,Ccny,Mtss2,Ensa,Elfn1,Rap2a,Vti1b,Cdc42ep2,Ppp1r2,Lxn,Llgl1,Gdpgp1,Flrt2,Asap2,Dlg1,Cdkn1b,Rap1b,Sos1,Gpsm1,Ppp1r12a,Ppp2r5a,Rps7,Arap2,Dock10,Glmn,Tank,Apc,Wdr91,Srgap1,Dock1,Ppp2r5c,Bmpr2,Srgap3,Rap1a,Dab2ip,Rab4b,Abr,Srgap2,Psd3,Fyn,Fgf12,Ube2z,Agfg2,Phactr4,Arap1,Arhgap23,Cyth2,Tom1l1,Snta1,Arhgef7,Arhgap1,Gmfb,Cab39,Rab7,Tsc1,Slc5a3,Itsn1,Snca,Ranbp1,Psd2,Arl1,Nck1,Farp2,Rasa3,Tbc1d10b,Rgs20,Pdcd5,Adgrb3,Elp4,Gpd1l,Abi1,Tnfaip8,Nos1,Faf2,Dad1,Sirpa,Kcnab2,Serpinh1,Eif5,Dennd1b,Lamtor3,Ppp1r12b,Prkag1,Arhgap32,Psme1,Asap1,Tbc1d10a,Arhgap12,Cacng8,Rgs6,Agfg1,Gnas,Rgs7,Kcnk2,Gprc5b,Casp3,Stx7,Gdi2,Acap2,Elfn2,Ppp1r16a,Elp2,Nedd4l,Arhgap39
GO Function	GO:0016491	Oxidoreductase activity	80	787	0.28	0.65	2.33e-05	10090.ENSMUSP00000000260,10090.ENSMUSP00000002064,10090.ENSMUSP00000002403,10090.ENSMUSP00000003947,10090.ENSMUSP00000004756,10090.ENSMUSP00000008579,10090.ENSMUSP00000018186,10090.ENSMUSP00000020497,10090.ENSMUSP00000021078,10090.ENSMUSP00000021370,10090.ENSMUSP00000021512,10090.ENSMUSP00000021548,10090.ENSMUSP00000022082,10090.ENSMUSP00000022462,10090.ENSMUSP00000022517,10090.ENSMUSP00000022821,10090.ENSMUSP00000023760,10090.ENSMUSP00000025439,10090.ENSMUSP00000025567,10090.ENSMUSP00000025713,10090.ENSMUSP00000026289,10090.ENSMUSP00000026989,10090.ENSMUSP00000027726,10090.ENSMUSP00000027802,10090.ENSMUSP00000027989,10090.ENSMUSP00000028610,10090.ENSMUSP00000028619,10090.ENSMUSP00000029610,10090.ENSMUSP00000029850,10090.ENSMUSP00000029877,10090.ENSMUSP00000030051,10090.ENSMUSP00000031103,10090.ENSMUSP00000031251,10090.ENSMUSP00000031291,10090.ENSMUSP00000032373,10090.ENSMUSP00000033582,10090.ENSMUSP00000033715,10090.ENSMUSP00000034989,10090.ENSMUSP00000035326,10090.ENSMUSP00000035486,10090.ENSMUSP00000037259,10090.ENSMUSP00000038069,10090.ENSMUSP00000038943,10090.ENSMUSP00000040956,10090.ENSMUSP00000042602,10090.ENSMUSP00000043092,10090.ENSMUSP00000047218,10090.ENSMUSP00000047480,10090.ENSMUSP00000048111,10090.ENSMUSP00000059139,10090.ENSMUSP00000062662,10090.ENSMUSP00000063325,10090.ENSMUSP00000065754,10090.ENSMUSP00000066621,10090.ENSMUSP00000071292,10090.ENSMUSP00000071636,10090.ENSMUSP00000081010,10090.ENSMUSP00000081141,10090.ENSMUSP00000089459,10090.ENSMUSP00000091964,10090.ENSMUSP00000095316,10090.ENSMUSP00000105815,10090.ENSMUSP00000106133,10090.ENSMUSP00000106957,10090.ENSMUSP00000106968,10090.ENSMUSP00000108260,10090.ENSMUSP00000109907,10090.ENSMUSP00000111349,10090.ENSMUSP00000112377,10090.ENSMUSP00000114159,10090.ENSMUSP00000115704,10090.ENSMUSP00000117509,10090.ENSMUSP00000120421,10090.ENSMUSP00000124480,10090.ENSMUSP00000125058,10090.ENSMUSP00000125451,10090.ENSMUSP00000130294,10090.ENSMUSP00000139684,10090.ENSMUSP00000148107,10090.ENSMUSP00000155150	Gmpr,Blvra,Dhrs1,Nqo1,Wwox,Rdh13,Cyb5r3,Aldh1l2,Fdxr,L2hgdh,Dhrs7,Rdh12,Glrx,Oxnad1,Cryl1,Dhrs4,Gpd1,Me2,Fads2,Tm7sf2,Hsd17b10,4833439L19Rik,Cyb5r1,Pycr2,Hsd17b7,Cat,Hsd17b12,Hadh,Cryz,Decr1,Txn1,Ugdh,Hsd17b11,Asphd2,Ldhb,Cox7b,Nsdhl,Me1,Hif1an,Ccs,Fmo1,H2-Ke6,Selenow,Sccpdh,Apex1,Blvrb,Grhpr,Kcnab1,Spr,Vkorc1l1,Gfod1,Acox1,Msra,Glrx3,Bckdha,Prdx6,Gpx1,Pgd,Akr1e1,Uevld,Idh1,Smox,Sqor,Sdr39u1,Sdhc,Steap3,Snca,Aifm3,Prxl2a,Prdx1,Ptgr2,Gpd1l,Nos1,Cyb5a,Kcnab2,Ciapin1,Ctbp2,Bckdhb,Ldha,Sco2
GO Function	GO:0008509	Anion transmembrane transporter activity	43	318	0.4	0.74	2.34e-05	10090.ENSMUSP00000000619,10090.ENSMUSP00000003622,10090.ENSMUSP00000005493,10090.ENSMUSP00000006749,10090.ENSMUSP00000007207,10090.ENSMUSP00000007257,10090.ENSMUSP00000019226,10090.ENSMUSP00000021077,10090.ENSMUSP00000021161,10090.ENSMUSP00000021930,10090.ENSMUSP00000023776,10090.ENSMUSP00000025520,10090.ENSMUSP00000027853,10090.ENSMUSP00000028815,10090.ENSMUSP00000030269,10090.ENSMUSP00000031119,10090.ENSMUSP00000032362,10090.ENSMUSP00000032451,10090.ENSMUSP00000032454,10090.ENSMUSP00000033871,10090.ENSMUSP00000034370,10090.ENSMUSP00000037447,10090.ENSMUSP00000041007,10090.ENSMUSP00000041453,10090.ENSMUSP00000046714,10090.ENSMUSP00000058313,10090.ENSMUSP00000059419,10090.ENSMUSP00000079100,10090.ENSMUSP00000079897,10090.ENSMUSP00000085799,10090.ENSMUSP00000095979,10090.ENSMUSP00000102224,10090.ENSMUSP00000102776,10090.ENSMUSP00000104136,10090.ENSMUSP00000105223,10090.ENSMUSP00000108302,10090.ENSMUSP00000111023,10090.ENSMUSP00000113729,10090.ENSMUSP00000121744,10090.ENSMUSP00000130194,10090.ENSMUSP00000130414,10090.ENSMUSP00000142892,10090.ENSMUSP00000151620	Clcn4,Slc25a1,Slc1a3,Slc4a1,Clcn2,Clic1,Slc25a22,Slc9a3r1,Slc13a5,Sfxn1,Slc4a8,Slc6a7,Mpc2,Slc23a2,Slc6a9,Gabrg1,Slco1c1,Slc6a11,Slc6a1,Slc25a15,Slc12a4,Ttyh3,Slc4a5,Clic4,Slc7a1,Slc4a7,Sfxn3,Slc1a2,Slc24a3,Slc38a1,Slc26a6,Clcc1,Slc24a2,Slc1a5,Slc1a4,Slc25a18,Slc12a2,Slc7a2,Slc4a4,Slc3a2,Slc38a3,Gabra2,Gja1
GO Function	GO:0008514	Organic anion transmembrane transporter activity	31	189	0.48	0.78	2.95e-05	10090.ENSMUSP00000003622,10090.ENSMUSP00000005493,10090.ENSMUSP00000006749,10090.ENSMUSP00000019226,10090.ENSMUSP00000021077,10090.ENSMUSP00000021161,10090.ENSMUSP00000021930,10090.ENSMUSP00000023776,10090.ENSMUSP00000025520,10090.ENSMUSP00000027853,10090.ENSMUSP00000028815,10090.ENSMUSP00000030269,10090.ENSMUSP00000032362,10090.ENSMUSP00000032451,10090.ENSMUSP00000032454,10090.ENSMUSP00000033871,10090.ENSMUSP00000041007,10090.ENSMUSP00000046714,10090.ENSMUSP00000058313,10090.ENSMUSP00000059419,10090.ENSMUSP00000079100,10090.ENSMUSP00000085799,10090.ENSMUSP00000095979,10090.ENSMUSP00000104136,10090.ENSMUSP00000105223,10090.ENSMUSP00000108302,10090.ENSMUSP00000113729,10090.ENSMUSP00000121744,10090.ENSMUSP00000130194,10090.ENSMUSP00000130414,10090.ENSMUSP00000151620	Slc25a1,Slc1a3,Slc4a1,Slc25a22,Slc9a3r1,Slc13a5,Sfxn1,Slc4a8,Slc6a7,Mpc2,Slc23a2,Slc6a9,Slco1c1,Slc6a11,Slc6a1,Slc25a15,Slc4a5,Slc7a1,Slc4a7,Sfxn3,Slc1a2,Slc38a1,Slc26a6,Slc1a5,Slc1a4,Slc25a18,Slc7a2,Slc4a4,Slc3a2,Slc38a3,Gja1
GO Function	GO:0015171	Amino acid transmembrane transporter activity	20	85	0.64	0.88	2.98e-05	10090.ENSMUSP00000005493,10090.ENSMUSP00000019226,10090.ENSMUSP00000021077,10090.ENSMUSP00000021930,10090.ENSMUSP00000025520,10090.ENSMUSP00000029297,10090.ENSMUSP00000030269,10090.ENSMUSP00000032451,10090.ENSMUSP00000032454,10090.ENSMUSP00000033871,10090.ENSMUSP00000046714,10090.ENSMUSP00000059419,10090.ENSMUSP00000079100,10090.ENSMUSP00000085799,10090.ENSMUSP00000104136,10090.ENSMUSP00000105223,10090.ENSMUSP00000108302,10090.ENSMUSP00000113729,10090.ENSMUSP00000130194,10090.ENSMUSP00000130414	Slc1a3,Slc25a22,Slc9a3r1,Sfxn1,Slc6a7,Slc7a11,Slc6a9,Slc6a11,Slc6a1,Slc25a15,Slc7a1,Sfxn3,Slc1a2,Slc38a1,Slc1a5,Slc1a4,Slc25a18,Slc7a2,Slc3a2,Slc38a3
GO Function	GO:0005215	Transporter activity	106	1172	0.22	0.6	4.91e-05	10090.ENSMUSP00000000619,10090.ENSMUSP00000000811,10090.ENSMUSP00000001166,10090.ENSMUSP00000003622,10090.ENSMUSP00000005493,10090.ENSMUSP00000006749,10090.ENSMUSP00000007207,10090.ENSMUSP00000007257,10090.ENSMUSP00000013845,10090.ENSMUSP00000017552,10090.ENSMUSP00000019226,10090.ENSMUSP00000021077,10090.ENSMUSP00000021161,10090.ENSMUSP00000021930,10090.ENSMUSP00000022102,10090.ENSMUSP00000023062,10090.ENSMUSP00000023616,10090.ENSMUSP00000023776,10090.ENSMUSP00000024905,10090.ENSMUSP00000024932,10090.ENSMUSP00000025520,10090.ENSMUSP00000027131,10090.ENSMUSP00000027853,10090.ENSMUSP00000028815,10090.ENSMUSP00000028880,10090.ENSMUSP00000029297,10090.ENSMUSP00000030010,10090.ENSMUSP00000030269,10090.ENSMUSP00000031119,10090.ENSMUSP00000031845,10090.ENSMUSP00000032362,10090.ENSMUSP00000032451,10090.ENSMUSP00000032454,10090.ENSMUSP00000033093,10090.ENSMUSP00000033498,10090.ENSMUSP00000033582,10090.ENSMUSP00000033871,10090.ENSMUSP00000034370,10090.ENSMUSP00000034756,10090.ENSMUSP00000034941,10090.ENSMUSP00000034983,10090.ENSMUSP00000037441,10090.ENSMUSP00000037447,10090.ENSMUSP00000038013,10090.ENSMUSP00000038502,10090.ENSMUSP00000041007,10090.ENSMUSP00000041453,10090.ENSMUSP00000042123,10090.ENSMUSP00000042410,10090.ENSMUSP00000042742,10090.ENSMUSP00000043279,10090.ENSMUSP00000044009,10090.ENSMUSP00000045241,10090.ENSMUSP00000046538,10090.ENSMUSP00000046714,10090.ENSMUSP00000046748,10090.ENSMUSP00000047353,10090.ENSMUSP00000047480,10090.ENSMUSP00000050730,10090.ENSMUSP00000054356,10090.ENSMUSP00000055637,10090.ENSMUSP00000055797,10090.ENSMUSP00000058313,10090.ENSMUSP00000058840,10090.ENSMUSP00000059419,10090.ENSMUSP00000063329,10090.ENSMUSP00000065233,10090.ENSMUSP00000065935,10090.ENSMUSP00000073957,10090.ENSMUSP00000075011,10090.ENSMUSP00000078088,10090.ENSMUSP00000079100,10090.ENSMUSP00000079897,10090.ENSMUSP00000080911,10090.ENSMUSP00000085799,10090.ENSMUSP00000086383,10090.ENSMUSP00000095979,10090.ENSMUSP00000099353,10090.ENSMUSP00000102224,10090.ENSMUSP00000102776,10090.ENSMUSP00000104136,10090.ENSMUSP00000104273,10090.ENSMUSP00000105223,10090.ENSMUSP00000108302,10090.ENSMUSP00000109608,10090.ENSMUSP00000110729,10090.ENSMUSP00000111023,10090.ENSMUSP00000112998,10090.ENSMUSP00000113729,10090.ENSMUSP00000121744,10090.ENSMUSP00000122915,10090.ENSMUSP00000125058,10090.ENSMUSP00000130194,10090.ENSMUSP00000130414,10090.ENSMUSP00000136382,10090.ENSMUSP00000137534,10090.ENSMUSP00000138618,10090.ENSMUSP00000139350,10090.ENSMUSP00000141891,10090.ENSMUSP00000142042,10090.ENSMUSP00000142196,10090.ENSMUSP00000142732,10090.ENSMUSP00000142892,10090.ENSMUSP00000144119,10090.ENSMUSP00000151620,10090.ENSMUSP00000157842	Clcn4,Kcnn3,Cnnm3,Slc25a1,Slc1a3,Slc4a1,Clcn2,Clic1,Timm23,Cacnb1,Slc25a22,Slc9a3r1,Slc13a5,Sfxn1,Clptm1l,Tomm22,Slc15a2,Slc4a8,Ralbp1,Atp6v0c,Slc6a7,Slc39a10,Mpc2,Slc23a2,Slc20a1,Slc7a11,Abca1,Slc6a9,Gabrg1,Gsdme,Slco1c1,Slc6a11,Slc6a1,Bax,Timm17b,Cox7b,Slc25a15,Slc12a4,Anxa2,Plscr4,Atp1b3,Atg2b,Ttyh3,Osbpl10,Cplx1,Slc4a5,Clic4,Lasp1,Slc30a1,Slc22a23,Zdhhc17,Grid1,Oscp1,Osbpl2,Slc7a1,Cplx3,Atp1b2,Kcnab1,Svop,Kcnj10,Marcksl1,Cnr1,Slc4a7,Atp7a,Sfxn3,Kcnj3,C2cd2l,Slc20a2,Osbpl1a,Abcb10,Aqp4,Slc1a2,Slc24a3,Slc39a12,Slc38a1,Hrh1,Slc26a6,Pitpnc1,Clcc1,Slc24a2,Slc1a5,Plscr3,Slc1a4,Slc25a18,Slc5a3,Abcb8,Slc12a2,Rasa3,Slc7a2,Slc4a4,Kcnq2,Kcnab2,Slc3a2,Slc38a3,Kcnj16,Slc25a19,Cacng8,Kcnn2,Kcnk2,Tmco1,Pex5l,Pitpnb,Gabra2,Mpv17,Gja1,Atad1
GO Function	GO:0043130	Ubiquitin binding	21	97	0.6	0.83	4.91e-05	10090.ENSMUSP00000004330,10090.ENSMUSP00000014546,10090.ENSMUSP00000019135,10090.ENSMUSP00000029013,10090.ENSMUSP00000029907,10090.ENSMUSP00000034272,10090.ENSMUSP00000034740,10090.ENSMUSP00000035851,10090.ENSMUSP00000042509,10090.ENSMUSP00000072732,10090.ENSMUSP00000077891,10090.ENSMUSP00000086542,10090.ENSMUSP00000091964,10090.ENSMUSP00000096932,10090.ENSMUSP00000099744,10090.ENSMUSP00000099835,10090.ENSMUSP00000100025,10090.ENSMUSP00000101809,10090.ENSMUSP00000103500,10090.ENSMUSP00000121182,10090.ENSMUSP00000121266	Ikbkg,Tsg101,Gga3,Rae1,Ubxn2b,Mvb12a,Nedd4,Nploc4,Wdr48,Sirt2,Tom1,Nsfl1c,Uevld,Ube2n,Tom1l2,Sqstm1,Stam,Hgs,Tom1l1,Faf2,Tab2
GO Function	GO:0008013	Beta-catenin binding	21	98	0.6	0.82	5.47e-05	10090.ENSMUSP00000007130,10090.ENSMUSP00000020349,10090.ENSMUSP00000021077,10090.ENSMUSP00000023572,10090.ENSMUSP00000025166,10090.ENSMUSP00000030842,10090.ENSMUSP00000034689,10090.ENSMUSP00000049007,10090.ENSMUSP00000064518,10090.ENSMUSP00000078337,10090.ENSMUSP00000080427,10090.ENSMUSP00000083709,10090.ENSMUSP00000099652,10090.ENSMUSP00000105536,10090.ENSMUSP00000110398,10090.ENSMUSP00000119303,10090.ENSMUSP00000124376,10090.ENSMUSP00000129592,10090.ENSMUSP00000147502,10090.ENSMUSP00000151620,10090.ENSMUSP00000159188	Ctnnb1,Apc2,Slc9a3r1,Cxadr,Cdh2,Lzic,Pin1,Ctnna1,Ctnnd1,Apc,Ctnnd2,Pxn,Tjp1,Nf2,Gsk3b,Numb,Ctnna2,Ptprj,Ruvbl2,Gja1,Amer2
GO Function	GO:1902936	Phosphatidylinositol bisphosphate binding	23	118	0.56	0.78	6.8e-05	10090.ENSMUSP00000019920,10090.ENSMUSP00000019939,10090.ENSMUSP00000021147,10090.ENSMUSP00000023087,10090.ENSMUSP00000024047,10090.ENSMUSP00000028239,10090.ENSMUSP00000031492,10090.ENSMUSP00000031845,10090.ENSMUSP00000034756,10090.ENSMUSP00000035649,10090.ENSMUSP00000044276,10090.ENSMUSP00000046538,10090.ENSMUSP00000050211,10090.ENSMUSP00000052639,10090.ENSMUSP00000079689,10090.ENSMUSP00000096096,10090.ENSMUSP00000115078,10090.ENSMUSP00000125453,10090.ENSMUSP00000134825,10090.ENSMUSP00000146501,10090.ENSMUSP00000153132,10090.ENSMUSP00000154983,10090.ENSMUSP00000159188	Clvs2,Snx3,Exoc7,Twf1,Twf2,Gsn,Rab35,Gsdme,Anxa2,Clvs1,Sh3pxd2b,Osbpl2,Mtss2,Stxbp6,Dab2,Snap91,Svil,Pard3,Asap1,Picalm,Syt7,Acap2,Amer2
GO Function	GO:0015293	Symporter activity	26	150	0.51	0.74	9.38e-05	10090.ENSMUSP00000005493,10090.ENSMUSP00000019226,10090.ENSMUSP00000021161,10090.ENSMUSP00000023616,10090.ENSMUSP00000023776,10090.ENSMUSP00000025520,10090.ENSMUSP00000028815,10090.ENSMUSP00000028880,10090.ENSMUSP00000030269,10090.ENSMUSP00000032451,10090.ENSMUSP00000032454,10090.ENSMUSP00000034370,10090.ENSMUSP00000041007,10090.ENSMUSP00000058313,10090.ENSMUSP00000065935,10090.ENSMUSP00000079100,10090.ENSMUSP00000079897,10090.ENSMUSP00000085799,10090.ENSMUSP00000102776,10090.ENSMUSP00000104136,10090.ENSMUSP00000105223,10090.ENSMUSP00000108302,10090.ENSMUSP00000109608,10090.ENSMUSP00000111023,10090.ENSMUSP00000121744,10090.ENSMUSP00000130414	Slc1a3,Slc25a22,Slc13a5,Slc15a2,Slc4a8,Slc6a7,Slc23a2,Slc20a1,Slc6a9,Slc6a11,Slc6a1,Slc12a4,Slc4a5,Slc4a7,Slc20a2,Slc1a2,Slc24a3,Slc38a1,Slc24a2,Slc1a5,Slc1a4,Slc25a18,Slc5a3,Slc12a2,Slc4a4,Slc38a3
GO Function	GO:0051287	NAD binding	17	68	0.67	0.81	9.93e-05	10090.ENSMUSP00000018186,10090.ENSMUSP00000022517,10090.ENSMUSP00000023760,10090.ENSMUSP00000025439,10090.ENSMUSP00000026289,10090.ENSMUSP00000029610,10090.ENSMUSP00000031103,10090.ENSMUSP00000032373,10090.ENSMUSP00000034989,10090.ENSMUSP00000037657,10090.ENSMUSP00000038069,10090.ENSMUSP00000047218,10090.ENSMUSP00000072732,10090.ENSMUSP00000095316,10090.ENSMUSP00000117509,10090.ENSMUSP00000130294,10090.ENSMUSP00000148107	Cyb5r3,Cryl1,Gpd1,Me2,Hsd17b10,Hadh,Ugdh,Ldhb,Me1,Parp14,H2-Ke6,Grhpr,Sirt2,Idh1,Gpd1l,Ctbp2,Ldha
GO Function	GO:0042578	Phosphoric ester hydrolase activity	44	362	0.35	0.62	0.00019	10090.ENSMUSP00000015100,10090.ENSMUSP00000015358,10090.ENSMUSP00000015855,10090.ENSMUSP00000019503,10090.ENSMUSP00000020695,10090.ENSMUSP00000020804,10090.ENSMUSP00000021514,10090.ENSMUSP00000023050,10090.ENSMUSP00000027271,10090.ENSMUSP00000029053,10090.ENSMUSP00000029355,10090.ENSMUSP00000029875,10090.ENSMUSP00000030556,10090.ENSMUSP00000033142,10090.ENSMUSP00000034396,10090.ENSMUSP00000035179,10090.ENSMUSP00000037417,10090.ENSMUSP00000039109,10090.ENSMUSP00000041227,10090.ENSMUSP00000042602,10090.ENSMUSP00000043190,10090.ENSMUSP00000043851,10090.ENSMUSP00000048119,10090.ENSMUSP00000048643,10090.ENSMUSP00000052306,10090.ENSMUSP00000058757,10090.ENSMUSP00000065719,10090.ENSMUSP00000069209,10090.ENSMUSP00000069255,10090.ENSMUSP00000069257,10090.ENSMUSP00000070726,10090.ENSMUSP00000071939,10090.ENSMUSP00000071956,10090.ENSMUSP00000076533,10090.ENSMUSP00000079107,10090.ENSMUSP00000099409,10090.ENSMUSP00000099587,10090.ENSMUSP00000099859,10090.ENSMUSP00000102790,10090.ENSMUSP00000104197,10090.ENSMUSP00000125798,10090.ENSMUSP00000129592,10090.ENSMUSP00000140174,10090.ENSMUSP00000147674	Ppp1cb,Mtmr1,Prune1,Gdpd2,Tns3,Gdpd1,Ppm1a,Tab1,Inpp1,Ptpn1,Ppm1l,Pip4p2,Ptpn12,Ptpn5,Mtmr2,Nudt16,Phpt1,Ppp1ca,Mtmr12,Apex1,Gna11,Mtmr7,Ptpn13,Tigar,Plppr4,Ptpn11,Plpp3,Ephx2,Smpd3,Ppp1r12a,Ppp2r5a,Entpd5,Lrrc40,Ptpra,Ppm1b,Cnp,Ppp1cc,Ublcp1,Dusp3,Pld2,Mtm1,Ptprj,Gnas,Bpnt1
GO Function	GO:0016462	Pyrophosphatase activity	69	689	0.27	0.57	0.00021	10090.ENSMUSP00000000153,10090.ENSMUSP00000000727,10090.ENSMUSP00000001884,10090.ENSMUSP00000015855,10090.ENSMUSP00000020285,10090.ENSMUSP00000020343,10090.ENSMUSP00000020653,10090.ENSMUSP00000020930,10090.ENSMUSP00000024206,10090.ENSMUSP00000025050,10090.ENSMUSP00000026009,10090.ENSMUSP00000026572,10090.ENSMUSP00000026927,10090.ENSMUSP00000027495,10090.ENSMUSP00000028977,10090.ENSMUSP00000029445,10090.ENSMUSP00000031011,10090.ENSMUSP00000031250,10090.ENSMUSP00000031492,10090.ENSMUSP00000032165,10090.ENSMUSP00000033545,10090.ENSMUSP00000035179,10090.ENSMUSP00000038841,10090.ENSMUSP00000042457,10090.ENSMUSP00000043190,10090.ENSMUSP00000047898,10090.ENSMUSP00000048340,10090.ENSMUSP00000048696,10090.ENSMUSP00000055416,10090.ENSMUSP00000056433,10090.ENSMUSP00000057543,10090.ENSMUSP00000058840,10090.ENSMUSP00000063054,10090.ENSMUSP00000065987,10090.ENSMUSP00000066238,10090.ENSMUSP00000067013,10090.ENSMUSP00000068195,10090.ENSMUSP00000071939,10090.ENSMUSP00000075011,10090.ENSMUSP00000078940,10090.ENSMUSP00000085625,10090.ENSMUSP00000088174,10090.ENSMUSP00000088740,10090.ENSMUSP00000090727,10090.ENSMUSP00000091435,10090.ENSMUSP00000094750,10090.ENSMUSP00000096775,10090.ENSMUSP00000097238,10090.ENSMUSP00000098522,10090.ENSMUSP00000099482,10090.ENSMUSP00000101921,10090.ENSMUSP00000102536,10090.ENSMUSP00000102622,10090.ENSMUSP00000106336,10090.ENSMUSP00000109230,10090.ENSMUSP00000111942,10090.ENSMUSP00000121358,10090.ENSMUSP00000121496,10090.ENSMUSP00000125656,10090.ENSMUSP00000127641,10090.ENSMUSP00000128645,10090.ENSMUSP00000132435,10090.ENSMUSP00000140174,10090.ENSMUSP00000143488,10090.ENSMUSP00000144235,10090.ENSMUSP00000147502,10090.ENSMUSP00000148550,10090.ENSMUSP00000151408,10090.ENSMUSP00000157842	Gna12,Rab5b,Clpb,Prune1,Sar1a,Rab21,Sar1b,Gna13,Gnb3,Nudt3,Arl3,Hras,Nudt5,Sept2,Kif3b,Nras,Rab28,Nudt9,Rab35,Ruvbl1,Rab39b,Nudt16,Rap2b,Eef1a1,Gna11,Ddx19a,Ythdc2,Tbcc,Diras2,Rap2a,Gnai2,Atp7a,Rab33b,Ddx1,Rap1b,Rhob,Rab31,Entpd5,Abcb10,Gspt1,Rab23,Rap1a,Arl15,Rab4b,Sept9,Sept5,Kif5a,Arl6,Gbp4,Itpa,Sept1,Rhog,Arf2,Srp54b,Rab7,Arl1,Ide,Nkiras1,Gfm2,Sept7,Rab12,Gbp2,Gnas,Ift22,Sept11,Ruvbl2,Gnao1,Hspa2,Atad1
GO Function	GO:0019208	Phosphatase regulator activity	21	109	0.55	0.71	0.00022	10090.ENSMUSP00000000153,10090.ENSMUSP00000013886,10090.ENSMUSP00000021447,10090.ENSMUSP00000023133,10090.ENSMUSP00000025695,10090.ENSMUSP00000033570,10090.ENSMUSP00000037970,10090.ENSMUSP00000040307,10090.ENSMUSP00000041227,10090.ENSMUSP00000047202,10090.ENSMUSP00000051799,10090.ENSMUSP00000053869,10090.ENSMUSP00000060118,10090.ENSMUSP00000069257,10090.ENSMUSP00000070726,10090.ENSMUSP00000082053,10090.ENSMUSP00000084701,10090.ENSMUSP00000099628,10090.ENSMUSP00000131406,10090.ENSMUSP00000155111,10090.ENSMUSP00000155515	Gna12,Ppp1r12c,Ppp2r5e,Ppp1r1a,Ppp2r5b,Igbp1,Bmp2k,Map3k7,Mtmr12,Ppp1r11,Ensa,Elfn1,Ppp1r2,Ppp1r12a,Ppp2r5a,Ppp2r5c,Bmpr2,Phactr4,Ppp1r12b,Elfn2,Ppp1r16a
GO Function	GO:0015179	L-amino acid transmembrane transporter activity	16	65	0.66	0.75	0.00023	10090.ENSMUSP00000005493,10090.ENSMUSP00000019226,10090.ENSMUSP00000021930,10090.ENSMUSP00000025520,10090.ENSMUSP00000029297,10090.ENSMUSP00000030269,10090.ENSMUSP00000033871,10090.ENSMUSP00000046714,10090.ENSMUSP00000079100,10090.ENSMUSP00000085799,10090.ENSMUSP00000104136,10090.ENSMUSP00000105223,10090.ENSMUSP00000108302,10090.ENSMUSP00000113729,10090.ENSMUSP00000130194,10090.ENSMUSP00000130414	Slc1a3,Slc25a22,Sfxn1,Slc6a7,Slc7a11,Slc6a9,Slc25a15,Slc7a1,Slc1a2,Slc38a1,Slc1a5,Slc1a4,Slc25a18,Slc7a2,Slc3a2,Slc38a3
GO Function	GO:0043167	Ion binding	395	5972	0.09	0.47	0.00023	10090.ENSMUSP00000000153,10090.ENSMUSP00000000260,10090.ENSMUSP00000000348,10090.ENSMUSP00000000619,10090.ENSMUSP00000000727,10090.ENSMUSP00000001115,10090.ENSMUSP00000001155,10090.ENSMUSP00000001845,10090.ENSMUSP00000001884,10090.ENSMUSP00000002064,10090.ENSMUSP00000002350,10090.ENSMUSP00000002923,10090.ENSMUSP00000004134,10090.ENSMUSP00000004140,10090.ENSMUSP00000004330,10090.ENSMUSP00000004622,10090.ENSMUSP00000004684,10090.ENSMUSP00000005493,10090.ENSMUSP00000005829,10090.ENSMUSP00000006764,10090.ENSMUSP00000014022,10090.ENSMUSP00000014505,10090.ENSMUSP00000014694,10090.ENSMUSP00000015100,10090.ENSMUSP00000015855,10090.ENSMUSP00000016901,10090.ENSMUSP00000018186,10090.ENSMUSP00000018353,10090.ENSMUSP00000018755,10090.ENSMUSP00000018992,10090.ENSMUSP00000019503,10090.ENSMUSP00000019920,10090.ENSMUSP00000019939,10090.ENSMUSP00000020024,10090.ENSMUSP00000020077,10090.ENSMUSP00000020085,10090.ENSMUSP00000020285,10090.ENSMUSP00000020329,10090.ENSMUSP00000020343,10090.ENSMUSP00000020543,10090.ENSMUSP00000020643,10090.ENSMUSP00000020653,10090.ENSMUSP00000020804,10090.ENSMUSP00000020930,10090.ENSMUSP00000021078,10090.ENSMUSP00000021147,10090.ENSMUSP00000021217,10090.ENSMUSP00000021313,10090.ENSMUSP00000021514,10090.ENSMUSP00000021806,10090.ENSMUSP00000022099,10090.ENSMUSP00000022517,10090.ENSMUSP00000022529,10090.ENSMUSP00000022609,10090.ENSMUSP00000022704,10090.ENSMUSP00000022946,10090.ENSMUSP00000023057,10090.ENSMUSP00000023087,10090.ENSMUSP00000023361,10090.ENSMUSP00000024047,10090.ENSMUSP00000024805,10090.ENSMUSP00000024860,10090.ENSMUSP00000024905,10090.ENSMUSP00000024978,10090.ENSMUSP00000025050,10090.ENSMUSP00000025089,10090.ENSMUSP00000025166,10090.ENSMUSP00000025393,10090.ENSMUSP00000025439,10090.ENSMUSP00000025522,10090.ENSMUSP00000025542,10090.ENSMUSP00000025617,10090.ENSMUSP00000025684,10090.ENSMUSP00000025833,10090.ENSMUSP00000026009,10090.ENSMUSP00000026175,10090.ENSMUSP00000026269,10090.ENSMUSP00000026296,10090.ENSMUSP00000026572,10090.ENSMUSP00000026670,10090.ENSMUSP00000026927,10090.ENSMUSP00000026978,10090.ENSMUSP00000027271,10090.ENSMUSP00000027339,10090.ENSMUSP00000027495,10090.ENSMUSP00000027726,10090.ENSMUSP00000027973,10090.ENSMUSP00000028080,10090.ENSMUSP00000028239,10090.ENSMUSP00000028288,10090.ENSMUSP00000028610,10090.ENSMUSP00000028917,10090.ENSMUSP00000028977,10090.ENSMUSP00000029053,10090.ENSMUSP00000029355,10090.ENSMUSP00000029445,10090.ENSMUSP00000029610,10090.ENSMUSP00000029666,10090.ENSMUSP00000029850,10090.ENSMUSP00000029877,10090.ENSMUSP00000030010,10090.ENSMUSP00000030191,10090.ENSMUSP00000030381,10090.ENSMUSP00000030412,10090.ENSMUSP00000030583,10090.ENSMUSP00000030763,10090.ENSMUSP00000031011,10090.ENSMUSP00000031160,10090.ENSMUSP00000031291,10090.ENSMUSP00000031334,10090.ENSMUSP00000031445,10090.ENSMUSP00000031492,10090.ENSMUSP00000031845,10090.ENSMUSP00000032093,10090.ENSMUSP00000032165,10090.ENSMUSP00000032376,10090.ENSMUSP00000032454,10090.ENSMUSP00000032715,10090.ENSMUSP00000033182,10090.ENSMUSP00000033325,10090.ENSMUSP00000033372,10090.ENSMUSP00000033541,10090.ENSMUSP00000033545,10090.ENSMUSP00000033875,10090.ENSMUSP00000034046,10090.ENSMUSP00000034138,10090.ENSMUSP00000034756,10090.ENSMUSP00000034822,10090.ENSMUSP00000034856,10090.ENSMUSP00000034863,10090.ENSMUSP00000034984,10090.ENSMUSP00000034989,10090.ENSMUSP00000035157,10090.ENSMUSP00000035179,10090.ENSMUSP00000035220,10090.ENSMUSP00000035326,10090.ENSMUSP00000035328,10090.ENSMUSP00000035486,10090.ENSMUSP00000035649,10090.ENSMUSP00000035851,10090.ENSMUSP00000036304,10090.ENSMUSP00000036696,10090.ENSMUSP00000036699,10090.ENSMUSP00000037259,10090.ENSMUSP00000037657,10090.ENSMUSP00000037909,10090.ENSMUSP00000037970,10090.ENSMUSP00000038061,10090.ENSMUSP00000038069,10090.ENSMUSP00000038555,10090.ENSMUSP00000038841,10090.ENSMUSP00000039109,10090.ENSMUSP00000039484,10090.ENSMUSP00000039707,10090.ENSMUSP00000039797,10090.ENSMUSP00000040307,10090.ENSMUSP00000042123,10090.ENSMUSP00000042155,10090.ENSMUSP00000042457,10090.ENSMUSP00000042602,10090.ENSMUSP00000042808,10090.ENSMUSP00000043074,10090.ENSMUSP00000043190,10090.ENSMUSP00000043926,10090.ENSMUSP00000044276,10090.ENSMUSP00000044502,10090.ENSMUSP00000044627,10090.ENSMUSP00000045864,10090.ENSMUSP00000046358,10090.ENSMUSP00000046538,10090.ENSMUSP00000046557,10090.ENSMUSP00000046585,10090.ENSMUSP00000047218,10090.ENSMUSP00000047480,10090.ENSMUSP00000047665,10090.ENSMUSP00000047737,10090.ENSMUSP00000047898,10090.ENSMUSP00000048340,10090.ENSMUSP00000049663,10090.ENSMUSP00000050211,10090.ENSMUSP00000051644,10090.ENSMUSP00000052639,10090.ENSMUSP00000053897,10090.ENSMUSP00000053900,10090.ENSMUSP00000054356,10090.ENSMUSP00000054745,10090.ENSMUSP00000055416,10090.ENSMUSP00000056433,10090.ENSMUSP00000057543,10090.ENSMUSP00000058237,10090.ENSMUSP00000058840,10090.ENSMUSP00000060941,10090.ENSMUSP00000062670,10090.ENSMUSP00000063054,10090.ENSMUSP00000063217,10090.ENSMUSP00000063325,10090.ENSMUSP00000064515,10090.ENSMUSP00000065987,10090.ENSMUSP00000066238,10090.ENSMUSP00000066621,10090.ENSMUSP00000066891,10090.ENSMUSP00000067013,10090.ENSMUSP00000067552,10090.ENSMUSP00000068195,10090.ENSMUSP00000068479,10090.ENSMUSP00000069209,10090.ENSMUSP00000069255,10090.ENSMUSP00000070259,10090.ENSMUSP00000070355,10090.ENSMUSP00000070445,10090.ENSMUSP00000070876,10090.ENSMUSP00000071292,10090.ENSMUSP00000071939,10090.ENSMUSP00000072154,10090.ENSMUSP00000072336,10090.ENSMUSP00000072732,10090.ENSMUSP00000073847,10090.ENSMUSP00000074737,10090.ENSMUSP00000075011,10090.ENSMUSP00000075924,10090.ENSMUSP00000076575,10090.ENSMUSP00000077219,10090.ENSMUSP00000077574,10090.ENSMUSP00000078336,10090.ENSMUSP00000078706,10090.ENSMUSP00000078741,10090.ENSMUSP00000078757,10090.ENSMUSP00000078940,10090.ENSMUSP00000079100,10090.ENSMUSP00000079107,10090.ENSMUSP00000079689,10090.ENSMUSP00000080284,10090.ENSMUSP00000080683,10090.ENSMUSP00000081141,10090.ENSMUSP00000081864,10090.ENSMUSP00000081943,10090.ENSMUSP00000081998,10090.ENSMUSP00000082017,10090.ENSMUSP00000083375,10090.ENSMUSP00000083709,10090.ENSMUSP00000084582,10090.ENSMUSP00000084701,10090.ENSMUSP00000085175,10090.ENSMUSP00000085625,10090.ENSMUSP00000085734,10090.ENSMUSP00000086114,10090.ENSMUSP00000086383,10090.ENSMUSP00000086730,10090.ENSMUSP00000086900,10090.ENSMUSP00000087118,10090.ENSMUSP00000087371,10090.ENSMUSP00000087457,10090.ENSMUSP00000087636,10090.ENSMUSP00000088046,10090.ENSMUSP00000088174,10090.ENSMUSP00000088291,10090.ENSMUSP00000088740,10090.ENSMUSP00000090613,10090.ENSMUSP00000090727,10090.ENSMUSP00000091435,10090.ENSMUSP00000093908,10090.ENSMUSP00000094750,10090.ENSMUSP00000095169,10090.ENSMUSP00000095316,10090.ENSMUSP00000096096,10090.ENSMUSP00000096775,10090.ENSMUSP00000096932,10090.ENSMUSP00000096950,10090.ENSMUSP00000097238,10090.ENSMUSP00000097547,10090.ENSMUSP00000098097,10090.ENSMUSP00000098112,10090.ENSMUSP00000098522,10090.ENSMUSP00000098548,10090.ENSMUSP00000098723,10090.ENSMUSP00000099087,10090.ENSMUSP00000099353,10090.ENSMUSP00000099453,10090.ENSMUSP00000099482,10090.ENSMUSP00000099587,10090.ENSMUSP00000099835,10090.ENSMUSP00000101809,10090.ENSMUSP00000101921,10090.ENSMUSP00000102342,10090.ENSMUSP00000102536,10090.ENSMUSP00000102622,10090.ENSMUSP00000102624,10090.ENSMUSP00000102852,10090.ENSMUSP00000103129,10090.ENSMUSP00000103357,10090.ENSMUSP00000103366,10090.ENSMUSP00000103528,10090.ENSMUSP00000103918,10090.ENSMUSP00000103981,10090.ENSMUSP00000104136,10090.ENSMUSP00000104273,10090.ENSMUSP00000104725,10090.ENSMUSP00000104938,10090.ENSMUSP00000106133,10090.ENSMUSP00000106151,10090.ENSMUSP00000106199,10090.ENSMUSP00000106336,10090.ENSMUSP00000106358,10090.ENSMUSP00000106746,10090.ENSMUSP00000106968,10090.ENSMUSP00000107729,10090.ENSMUSP00000107914,10090.ENSMUSP00000108260,10090.ENSMUSP00000108987,10090.ENSMUSP00000109230,10090.ENSMUSP00000109482,10090.ENSMUSP00000109633,10090.ENSMUSP00000109635,10090.ENSMUSP00000109901,10090.ENSMUSP00000109907,10090.ENSMUSP00000110380,10090.ENSMUSP00000110398,10090.ENSMUSP00000110417,10090.ENSMUSP00000110729,10090.ENSMUSP00000110777,10090.ENSMUSP00000111098,10090.ENSMUSP00000111204,10090.ENSMUSP00000111349,10090.ENSMUSP00000111498,10090.ENSMUSP00000111942,10090.ENSMUSP00000112438,10090.ENSMUSP00000112934,10090.ENSMUSP00000112998,10090.ENSMUSP00000113341,10090.ENSMUSP00000113498,10090.ENSMUSP00000113525,10090.ENSMUSP00000113657,10090.ENSMUSP00000113672,10090.ENSMUSP00000115078,10090.ENSMUSP00000115246,10090.ENSMUSP00000116886,10090.ENSMUSP00000117009,10090.ENSMUSP00000119949,10090.ENSMUSP00000120421,10090.ENSMUSP00000121266,10090.ENSMUSP00000121358,10090.ENSMUSP00000121496,10090.ENSMUSP00000123238,10090.ENSMUSP00000123525,10090.ENSMUSP00000124480,10090.ENSMUSP00000124871,10090.ENSMUSP00000124881,10090.ENSMUSP00000125451,10090.ENSMUSP00000125453,10090.ENSMUSP00000125478,10090.ENSMUSP00000125623,10090.ENSMUSP00000125656,10090.ENSMUSP00000126092,10090.ENSMUSP00000126622,10090.ENSMUSP00000126825,10090.ENSMUSP00000127641,10090.ENSMUSP00000128645,10090.ENSMUSP00000128696,10090.ENSMUSP00000129739,10090.ENSMUSP00000130077,10090.ENSMUSP00000131504,10090.ENSMUSP00000132435,10090.ENSMUSP00000132499,10090.ENSMUSP00000132603,10090.ENSMUSP00000133992,10090.ENSMUSP00000134825,10090.ENSMUSP00000138250,10090.ENSMUSP00000140170,10090.ENSMUSP00000140174,10090.ENSMUSP00000140903,10090.ENSMUSP00000141400,10090.ENSMUSP00000142109,10090.ENSMUSP00000142140,10090.ENSMUSP00000142732,10090.ENSMUSP00000142737,10090.ENSMUSP00000142770,10090.ENSMUSP00000143488,10090.ENSMUSP00000143608,10090.ENSMUSP00000144235,10090.ENSMUSP00000146244,10090.ENSMUSP00000146501,10090.ENSMUSP00000147502,10090.ENSMUSP00000147674,10090.ENSMUSP00000148550,10090.ENSMUSP00000151408,10090.ENSMUSP00000153132,10090.ENSMUSP00000154725,10090.ENSMUSP00000154983,10090.ENSMUSP00000155150,10090.ENSMUSP00000157476,10090.ENSMUSP00000157520,10090.ENSMUSP00000157842,10090.ENSMUSP00000158296,10090.ENSMUSP00000159063,10090.ENSMUSP00000159188	Gna12,Gmpr,Rtca,Clcn4,Rab5b,Grk6,Araf,Capns1,Clpb,Blvra,Ciao3,Adprh,Gstm5,Gstm1,Ikbkg,Gab2,Arhgef18,Slc1a3,Ampd3,Aprt,Rnf170,Mertk,Rbsn,Ppp1cb,Prune1,Ttll12,Cyb5r3,Stk4,Pdlim4,Rars,Gdpd2,Clvs2,Snx3,Fabp7,Lims1,Ube2d1,Sar1a,Egfr,Rab21,Cpeb4,Rufy1,Sar1b,Gdpd1,Gna13,Fdxr,Exoc7,Nme2,Dcakd,Ppm1a,Tpmt,Lpcat1,Cryl1,Tkt,Elp3,Itm2b,Rida,Nptxr,Twf1,Pdxdc1,Twf2,Cpne5,Ehd3,Ralbp1,Nme3,Nudt3,Map4k3,Cdh2,Smad4,Me2,Pdgfrb,Psat1,Rfk,Ehd1,Papss2,Arl3,Fn3k,Limd1,Fgd1,Hras,Nptx1,Nudt5,Xiap,Inpp1,Smap1,Sept2,Cyb5r1,Sephs1,Nebl,Gsn,Notch1,Cat,Dtd1,Kif3b,Ptpn1,Ppm1l,Nras,Hadh,Papss1,Cryz,Decr1,Abca1,Npr2,Ctps,Ppt1,Ak2,Cdk14,Rab28,Paics,Asphd2,Eif2b1,Aacs,Rab35,Gsdme,Prickle2,Ruvbl1,Lmcd1,Slc6a1,Prmt3,Ilk,Swap70,Rp2,Fundc2,Rab39b,Plpbp,Acsl1,Dnaja2,Anxa2,Acsbg1,Mpi,Csk,Rasa2,Me1,Srprb,Nudt16,Prkar2a,Hif1an,Uba6,Ccs,Clvs1,Nploc4,Lpp,Gmds,Irgq,Fmo1,Parp14,Ntrk3,Bmp2k,Fn3krp,H2-Ke6,Pck2,Rap2b,Ppp1ca,Ankmy2,Micall2,Prkar2b,Map3k7,Lasp1,Oxsr1,Eef1a1,Apex1,Npepl1,Sncb,Gna11,Pnp,Sh3pxd2b,Efhd2,Dtx3,Nceh1,Dagla,Osbpl2,Gng12,Acsl5,Grhpr,Kcnab1,Adk,S100a13,Ddx19a,Ythdc2,Cpne4,Mtss2,Mblac2,Stxbp6,Erbb2,Zmpste24,Kcnj10,Plekhf2,Diras2,Rap2a,Gnai2,S100a1,Atp7a,Rnf214,Pon2,Rab33b,Asap2,Acox1,Usp39,Ddx1,Rap1b,Glrx3,Lnpk,Rhob,Srr,Rab31,Ak1,Ephx2,Smpd3,Csnk1g3,Cdk17,Grk3,Stambp,Bckdha,Entpd5,Yes1,Adgrl3,Sirt2,Cpne6,Pitpnm3,Abcb10,Arap2,Hmbs,Tank,Dchs1,Ablim1,Csnk1g2,Notch2,Ntrk2,Gspt1,Slc1a2,Ppm1b,Dab2,Syt17,Mpp5,Pgd,Dnah17,Crip2,Pgm2l1,Mark3,Glul,Pxn,Pgm2,Bmpr2,Uprt,Rab23,Srpk2,Grk2,Hrh1,Magi1,Zdhhc20,Mat2a,Dgkg,Itgb1,Zfyve19,Celsr2,Rap1a,Otud7b,Arl15,Camkk1,Rab4b,Sept9,Cemip2,Sept5,Csrp1,Idh1,Snap91,Kif5a,Ube2n,Hspa12b,Arl6,Fyn,Ube2z,Agfg2,Gbp4,Esyt2,Limch1,Adam17,Pitpnc1,Acsf2,Itpa,Ppp1cc,Sqstm1,Hgs,Sept1,Lrp8,Rhog,Arf2,Arap1,Pip5k1a,Syt11,Cyth2,Sphk2,Trim25,Pak4,Akt2,Slc1a5,Plscr3,Sec24a,Nln,Sqor,Trim9,Map4k5,Srp54b,Nek3,Cdc42bpa,Sdhc,Itga6,Gmppb,Steap3,Cab39,Rab7,Nagk,Dmd,Itsn1,Peak1,Snca,Ephb6,Gsk3b,Fhl1,Abcb8,Tnk2,Cask,Asns,Aifm3,Dtna,Arl1,Syt2,Magi3,Rasa3,Csnk1e,Adcy9,Vps29,Stk38,Cth,Svil,Drp2,Pcdh19,Pter,Gatb,Nos1,Tab2,Ide,Nkiras1,Reps1,Ablim2,Cyb5a,Rc3h1,Ermp1,Ciapin1,Pard3,Man2c1,Ro60,Gfm2,Pik3c2a,Zyx,Eif5,Sept7,Rab12,Cndp2,Eps15l1,Comt,Pacsin2,Gbp2,Prkag1,Gbe1,Scyl2,Asap1,Xpnpep1,Agfg1,Gnas,Nek7,Map4k4,Dag1,Pcdhga4,Pitpnb,Pdlim5,Fdps,Ift22,Ube2d3,Sept11,Cbl,Picalm,Ruvbl2,Bpnt1,Gnao1,Hspa2,Syt7,Rabggta,Acap2,Sco2,Scyl1,Tkfc,Atad1,Glo1,Amz2,Amer2
GO Function	GO:0015294	Solute:cation symporter activity	20	101	0.57	0.71	0.00024	10090.ENSMUSP00000005493,10090.ENSMUSP00000019226,10090.ENSMUSP00000021161,10090.ENSMUSP00000023616,10090.ENSMUSP00000023776,10090.ENSMUSP00000025520,10090.ENSMUSP00000028815,10090.ENSMUSP00000028880,10090.ENSMUSP00000030269,10090.ENSMUSP00000032451,10090.ENSMUSP00000032454,10090.ENSMUSP00000034370,10090.ENSMUSP00000041007,10090.ENSMUSP00000058313,10090.ENSMUSP00000079100,10090.ENSMUSP00000085799,10090.ENSMUSP00000108302,10090.ENSMUSP00000109608,10090.ENSMUSP00000111023,10090.ENSMUSP00000121744	Slc1a3,Slc25a22,Slc13a5,Slc15a2,Slc4a8,Slc6a7,Slc23a2,Slc20a1,Slc6a9,Slc6a11,Slc6a1,Slc12a4,Slc4a5,Slc4a7,Slc1a2,Slc38a1,Slc25a18,Slc5a3,Slc12a2,Slc4a4
GO Function	GO:0016791	Phosphatase activity	36	273	0.39	0.62	0.00027	10090.ENSMUSP00000015100,10090.ENSMUSP00000015358,10090.ENSMUSP00000015855,10090.ENSMUSP00000020695,10090.ENSMUSP00000021514,10090.ENSMUSP00000023050,10090.ENSMUSP00000027271,10090.ENSMUSP00000029053,10090.ENSMUSP00000029355,10090.ENSMUSP00000029875,10090.ENSMUSP00000030556,10090.ENSMUSP00000033142,10090.ENSMUSP00000034396,10090.ENSMUSP00000035179,10090.ENSMUSP00000037417,10090.ENSMUSP00000039109,10090.ENSMUSP00000041227,10090.ENSMUSP00000043851,10090.ENSMUSP00000048119,10090.ENSMUSP00000048643,10090.ENSMUSP00000052306,10090.ENSMUSP00000058757,10090.ENSMUSP00000065719,10090.ENSMUSP00000069209,10090.ENSMUSP00000069257,10090.ENSMUSP00000070726,10090.ENSMUSP00000071939,10090.ENSMUSP00000071956,10090.ENSMUSP00000076533,10090.ENSMUSP00000079107,10090.ENSMUSP00000099587,10090.ENSMUSP00000099859,10090.ENSMUSP00000102790,10090.ENSMUSP00000125798,10090.ENSMUSP00000129592,10090.ENSMUSP00000147674	Ppp1cb,Mtmr1,Prune1,Tns3,Ppm1a,Tab1,Inpp1,Ptpn1,Ppm1l,Pip4p2,Ptpn12,Ptpn5,Mtmr2,Nudt16,Phpt1,Ppp1ca,Mtmr12,Mtmr7,Ptpn13,Tigar,Plppr4,Ptpn11,Plpp3,Ephx2,Ppp1r12a,Ppp2r5a,Entpd5,Lrrc40,Ptpra,Ppm1b,Ppp1cc,Ublcp1,Dusp3,Mtm1,Ptprj,Bpnt1
GO Function	GO:0022857	Transmembrane transporter activity	95	1076	0.21	0.52	0.00039	10090.ENSMUSP00000000619,10090.ENSMUSP00000000811,10090.ENSMUSP00000001166,10090.ENSMUSP00000003622,10090.ENSMUSP00000005493,10090.ENSMUSP00000006749,10090.ENSMUSP00000007207,10090.ENSMUSP00000007257,10090.ENSMUSP00000013845,10090.ENSMUSP00000017552,10090.ENSMUSP00000019226,10090.ENSMUSP00000021077,10090.ENSMUSP00000021161,10090.ENSMUSP00000021930,10090.ENSMUSP00000023062,10090.ENSMUSP00000023616,10090.ENSMUSP00000023776,10090.ENSMUSP00000024905,10090.ENSMUSP00000024932,10090.ENSMUSP00000025520,10090.ENSMUSP00000027131,10090.ENSMUSP00000027853,10090.ENSMUSP00000028815,10090.ENSMUSP00000028880,10090.ENSMUSP00000029297,10090.ENSMUSP00000030010,10090.ENSMUSP00000030269,10090.ENSMUSP00000031119,10090.ENSMUSP00000031845,10090.ENSMUSP00000032362,10090.ENSMUSP00000032451,10090.ENSMUSP00000032454,10090.ENSMUSP00000033093,10090.ENSMUSP00000033498,10090.ENSMUSP00000033582,10090.ENSMUSP00000033871,10090.ENSMUSP00000034370,10090.ENSMUSP00000034756,10090.ENSMUSP00000034983,10090.ENSMUSP00000037447,10090.ENSMUSP00000038502,10090.ENSMUSP00000041007,10090.ENSMUSP00000041453,10090.ENSMUSP00000042123,10090.ENSMUSP00000042410,10090.ENSMUSP00000042742,10090.ENSMUSP00000043279,10090.ENSMUSP00000044009,10090.ENSMUSP00000045241,10090.ENSMUSP00000046714,10090.ENSMUSP00000046748,10090.ENSMUSP00000047353,10090.ENSMUSP00000047480,10090.ENSMUSP00000050730,10090.ENSMUSP00000054356,10090.ENSMUSP00000055637,10090.ENSMUSP00000055797,10090.ENSMUSP00000058313,10090.ENSMUSP00000058840,10090.ENSMUSP00000059419,10090.ENSMUSP00000063329,10090.ENSMUSP00000065935,10090.ENSMUSP00000075011,10090.ENSMUSP00000078088,10090.ENSMUSP00000079100,10090.ENSMUSP00000079897,10090.ENSMUSP00000080911,10090.ENSMUSP00000085799,10090.ENSMUSP00000086383,10090.ENSMUSP00000095979,10090.ENSMUSP00000102224,10090.ENSMUSP00000102776,10090.ENSMUSP00000104136,10090.ENSMUSP00000105223,10090.ENSMUSP00000108302,10090.ENSMUSP00000109608,10090.ENSMUSP00000110729,10090.ENSMUSP00000111023,10090.ENSMUSP00000112998,10090.ENSMUSP00000113729,10090.ENSMUSP00000121744,10090.ENSMUSP00000122915,10090.ENSMUSP00000125058,10090.ENSMUSP00000130194,10090.ENSMUSP00000130414,10090.ENSMUSP00000136382,10090.ENSMUSP00000137534,10090.ENSMUSP00000138618,10090.ENSMUSP00000139350,10090.ENSMUSP00000141891,10090.ENSMUSP00000142042,10090.ENSMUSP00000142196,10090.ENSMUSP00000142892,10090.ENSMUSP00000144119,10090.ENSMUSP00000151620	Clcn4,Kcnn3,Cnnm3,Slc25a1,Slc1a3,Slc4a1,Clcn2,Clic1,Timm23,Cacnb1,Slc25a22,Slc9a3r1,Slc13a5,Sfxn1,Tomm22,Slc15a2,Slc4a8,Ralbp1,Atp6v0c,Slc6a7,Slc39a10,Mpc2,Slc23a2,Slc20a1,Slc7a11,Abca1,Slc6a9,Gabrg1,Gsdme,Slco1c1,Slc6a11,Slc6a1,Bax,Timm17b,Cox7b,Slc25a15,Slc12a4,Anxa2,Atp1b3,Ttyh3,Cplx1,Slc4a5,Clic4,Lasp1,Slc30a1,Slc22a23,Zdhhc17,Grid1,Oscp1,Slc7a1,Cplx3,Atp1b2,Kcnab1,Svop,Kcnj10,Marcksl1,Cnr1,Slc4a7,Atp7a,Sfxn3,Kcnj3,Slc20a2,Abcb10,Aqp4,Slc1a2,Slc24a3,Slc39a12,Slc38a1,Hrh1,Slc26a6,Clcc1,Slc24a2,Slc1a5,Slc1a4,Slc25a18,Slc5a3,Abcb8,Slc12a2,Rasa3,Slc7a2,Slc4a4,Kcnq2,Kcnab2,Slc3a2,Slc38a3,Kcnj16,Slc25a19,Cacng8,Kcnn2,Kcnk2,Tmco1,Pex5l,Gabra2,Mpv17,Gja1
GO Function	GO:0030276	Clathrin binding	16	71	0.62	0.68	0.00054	10090.ENSMUSP00000027339,10090.ENSMUSP00000077891,10090.ENSMUSP00000079689,10090.ENSMUSP00000080284,10090.ENSMUSP00000096096,10090.ENSMUSP00000096445,10090.ENSMUSP00000099744,10090.ENSMUSP00000103129,10090.ENSMUSP00000103500,10090.ENSMUSP00000104884,10090.ENSMUSP00000106709,10090.ENSMUSP00000112438,10090.ENSMUSP00000126092,10090.ENSMUSP00000136950,10090.ENSMUSP00000146501,10090.ENSMUSP00000153132	Smap1,Tom1,Dab2,Syt17,Snap91,Epn1,Tom1l2,Syt11,Tom1l1,Clint1,Ap1s1,Syt2,Pik3c2a,Epn2,Picalm,Syt7
GO Function	GO:0019905	Syntaxin binding	17	80	0.6	0.67	0.00055	10090.ENSMUSP00000021335,10090.ENSMUSP00000023449,10090.ENSMUSP00000027743,10090.ENSMUSP00000029476,10090.ENSMUSP00000030010,10090.ENSMUSP00000030797,10090.ENSMUSP00000038502,10090.ENSMUSP00000046748,10090.ENSMUSP00000072636,10090.ENSMUSP00000080284,10090.ENSMUSP00000094750,10090.ENSMUSP00000099681,10090.ENSMUSP00000105531,10090.ENSMUSP00000112138,10090.ENSMUSP00000112438,10090.ENSMUSP00000151638,10090.ENSMUSP00000153132	Scfd1,Snap29,Stx6,Sec22b,Abca1,Vamp3,Cplx1,Cplx3,Scfd2,Syt17,Sept5,Stxbp3,Tmed9,Snap23,Syt2,Stx7,Syt7
GO Function	GO:0070064	Proline-rich region binding	9	20	0.92	0.75	0.00063	10090.ENSMUSP00000027475,10090.ENSMUSP00000034740,10090.ENSMUSP00000034863,10090.ENSMUSP00000048914,10090.ENSMUSP00000069554,10090.ENSMUSP00000099368,10090.ENSMUSP00000109635,10090.ENSMUSP00000140116,10090.ENSMUSP00000140274	Gigyf2,Nedd4,Csk,Garem1,Yap1,Cttn,Itsn1,Apbb1,Abi2
GO Function	GO:0016301	Kinase activity	73	775	0.24	0.51	0.00065	10090.ENSMUSP00000001115,10090.ENSMUSP00000001155,10090.ENSMUSP00000004330,10090.ENSMUSP00000014505,10090.ENSMUSP00000018353,10090.ENSMUSP00000020329,10090.ENSMUSP00000021217,10090.ENSMUSP00000021313,10090.ENSMUSP00000023087,10090.ENSMUSP00000024978,10090.ENSMUSP00000025089,10090.ENSMUSP00000025522,10090.ENSMUSP00000025617,10090.ENSMUSP00000025833,10090.ENSMUSP00000026175,10090.ENSMUSP00000027973,10090.ENSMUSP00000028814,10090.ENSMUSP00000029666,10090.ENSMUSP00000030191,10090.ENSMUSP00000030583,10090.ENSMUSP00000030763,10090.ENSMUSP00000031486,10090.ENSMUSP00000033182,10090.ENSMUSP00000034863,10090.ENSMUSP00000035220,10090.ENSMUSP00000035829,10090.ENSMUSP00000036410,10090.ENSMUSP00000037909,10090.ENSMUSP00000037970,10090.ENSMUSP00000038061,10090.ENSMUSP00000040307,10090.ENSMUSP00000042155,10090.ENSMUSP00000047665,10090.ENSMUSP00000053897,10090.ENSMUSP00000068479,10090.ENSMUSP00000070259,10090.ENSMUSP00000070355,10090.ENSMUSP00000070445,10090.ENSMUSP00000072154,10090.ENSMUSP00000078706,10090.ENSMUSP00000078757,10090.ENSMUSP00000080683,10090.ENSMUSP00000081998,10090.ENSMUSP00000082017,10090.ENSMUSP00000084701,10090.ENSMUSP00000085734,10090.ENSMUSP00000086114,10090.ENSMUSP00000087371,10090.ENSMUSP00000090613,10090.ENSMUSP00000097547,10090.ENSMUSP00000102852,10090.ENSMUSP00000103366,10090.ENSMUSP00000103918,10090.ENSMUSP00000103981,10090.ENSMUSP00000106199,10090.ENSMUSP00000106358,10090.ENSMUSP00000106746,10090.ENSMUSP00000109482,10090.ENSMUSP00000109901,10090.ENSMUSP00000110380,10090.ENSMUSP00000110398,10090.ENSMUSP00000110777,10090.ENSMUSP00000111098,10090.ENSMUSP00000113341,10090.ENSMUSP00000113657,10090.ENSMUSP00000125880,10090.ENSMUSP00000126092,10090.ENSMUSP00000132499,10090.ENSMUSP00000133992,10090.ENSMUSP00000140903,10090.ENSMUSP00000141400,10090.ENSMUSP00000157476,10090.ENSMUSP00000157520	Grk6,Araf,Ikbkg,Mertk,Stk4,Egfr,Nme2,Dcakd,Twf1,Nme3,Map4k3,Pdgfrb,Rfk,Papss2,Fn3k,Sephs1,Rassf2,Papss1,Npr2,Ak2,Cdk14,Prkab1,Ilk,Csk,Prkar2a,Akap12,Prkab2,Ntrk3,Bmp2k,Fn3krp,Map3k7,Oxsr1,Adk,Erbb2,Ak1,Csnk1g3,Cdk17,Grk3,Yes1,Csnk1g2,Ntrk2,Mpp5,Pgm2l1,Mark3,Bmpr2,Srpk2,Grk2,Dgkg,Camkk1,Fyn,Pip5k1a,Sphk2,Pak4,Akt2,Map4k5,Nek3,Cdc42bpa,Nagk,Peak1,Ephb6,Gsk3b,Tnk2,Cask,Csnk1e,Stk38,Mpp6,Pik3c2a,Prkag1,Scyl2,Nek7,Map4k4,Scyl1,Tkfc
GO Function	GO:0005546	phosphatidylinositol-4,5-bisphosphate binding	18	91	0.56	0.64	0.00067	10090.ENSMUSP00000021147,10090.ENSMUSP00000023087,10090.ENSMUSP00000024047,10090.ENSMUSP00000028239,10090.ENSMUSP00000031492,10090.ENSMUSP00000031845,10090.ENSMUSP00000034756,10090.ENSMUSP00000046538,10090.ENSMUSP00000050211,10090.ENSMUSP00000052639,10090.ENSMUSP00000079689,10090.ENSMUSP00000096096,10090.ENSMUSP00000115078,10090.ENSMUSP00000125453,10090.ENSMUSP00000134825,10090.ENSMUSP00000146501,10090.ENSMUSP00000153132,10090.ENSMUSP00000159188	Exoc7,Twf1,Twf2,Gsn,Rab35,Gsdme,Anxa2,Osbpl2,Mtss2,Stxbp6,Dab2,Snap91,Svil,Pard3,Asap1,Picalm,Syt7,Amer2
GO Function	GO:0015370	Solute:sodium symporter activity	16	73	0.61	0.66	0.00067	10090.ENSMUSP00000005493,10090.ENSMUSP00000021161,10090.ENSMUSP00000023776,10090.ENSMUSP00000025520,10090.ENSMUSP00000028815,10090.ENSMUSP00000028880,10090.ENSMUSP00000030269,10090.ENSMUSP00000032451,10090.ENSMUSP00000032454,10090.ENSMUSP00000041007,10090.ENSMUSP00000058313,10090.ENSMUSP00000079100,10090.ENSMUSP00000085799,10090.ENSMUSP00000109608,10090.ENSMUSP00000111023,10090.ENSMUSP00000121744	Slc1a3,Slc13a5,Slc4a8,Slc6a7,Slc23a2,Slc20a1,Slc6a9,Slc6a11,Slc6a1,Slc4a5,Slc4a7,Slc1a2,Slc38a1,Slc5a3,Slc12a2,Slc4a4
GO Function	GO:0030971	Receptor tyrosine kinase binding	17	82	0.59	0.65	0.00067	10090.ENSMUSP00000004622,10090.ENSMUSP00000006293,10090.ENSMUSP00000017920,10090.ENSMUSP00000020381,10090.ENSMUSP00000021898,10090.ENSMUSP00000029053,10090.ENSMUSP00000040307,10090.ENSMUSP00000047387,10090.ENSMUSP00000058757,10090.ENSMUSP00000066880,10090.ENSMUSP00000074737,10090.ENSMUSP00000078757,10090.ENSMUSP00000083611,10090.ENSMUSP00000102790,10090.ENSMUSP00000112221,10090.ENSMUSP00000145754,10090.ENSMUSP00000146244	Gab2,Crkl,Crk,Frs2,Shc3,Ptpn1,Map3k7,Dock4,Ptpn11,Cadm4,Pitpnm3,Ntrk2,Nck2,Dusp3,Nck1,Sh2b1,Cbl
GO Function	GO:0046943	Carboxylic acid transmembrane transporter activity	26	172	0.45	0.6	0.00067	10090.ENSMUSP00000003622,10090.ENSMUSP00000005493,10090.ENSMUSP00000019226,10090.ENSMUSP00000021077,10090.ENSMUSP00000021161,10090.ENSMUSP00000021930,10090.ENSMUSP00000025520,10090.ENSMUSP00000027853,10090.ENSMUSP00000028815,10090.ENSMUSP00000029297,10090.ENSMUSP00000030269,10090.ENSMUSP00000032362,10090.ENSMUSP00000032451,10090.ENSMUSP00000032454,10090.ENSMUSP00000033871,10090.ENSMUSP00000046714,10090.ENSMUSP00000059419,10090.ENSMUSP00000079100,10090.ENSMUSP00000085799,10090.ENSMUSP00000095979,10090.ENSMUSP00000104136,10090.ENSMUSP00000105223,10090.ENSMUSP00000108302,10090.ENSMUSP00000113729,10090.ENSMUSP00000130194,10090.ENSMUSP00000130414	Slc25a1,Slc1a3,Slc25a22,Slc9a3r1,Slc13a5,Sfxn1,Slc6a7,Mpc2,Slc23a2,Slc7a11,Slc6a9,Slco1c1,Slc6a11,Slc6a1,Slc25a15,Slc7a1,Sfxn3,Slc1a2,Slc38a1,Slc26a6,Slc1a5,Slc1a4,Slc25a18,Slc7a2,Slc3a2,Slc38a3
GO Function	GO:0051219	Phosphoprotein binding	20	111	0.52	0.63	0.00069	10090.ENSMUSP00000005218,10090.ENSMUSP00000006293,10090.ENSMUSP00000017552,10090.ENSMUSP00000017920,10090.ENSMUSP00000021898,10090.ENSMUSP00000029766,10090.ENSMUSP00000030739,10090.ENSMUSP00000033142,10090.ENSMUSP00000034689,10090.ENSMUSP00000034740,10090.ENSMUSP00000058757,10090.ENSMUSP00000072154,10090.ENSMUSP00000083611,10090.ENSMUSP00000091011,10090.ENSMUSP00000109907,10090.ENSMUSP00000115539,10090.ENSMUSP00000120421,10090.ENSMUSP00000124048,10090.ENSMUSP00000146244,10090.ENSMUSP00000153605	Cd44,Crkl,Cacnb1,Crk,Shc3,Bcar3,Epb41,Ptpn5,Pin1,Nedd4,Ptpn11,Yes1,Nck2,Grb10,Snca,Gprin1,Nos1,Sirpa,Cbl,Shd
GO Function	GO:0016787	Hydrolase activity	178	2388	0.14	0.46	0.00073	10090.ENSMUSP00000000153,10090.ENSMUSP00000000727,10090.ENSMUSP00000001845,10090.ENSMUSP00000001884,10090.ENSMUSP00000002923,10090.ENSMUSP00000005583,10090.ENSMUSP00000005829,10090.ENSMUSP00000015100,10090.ENSMUSP00000015358,10090.ENSMUSP00000015855,10090.ENSMUSP00000019503,10090.ENSMUSP00000020285,10090.ENSMUSP00000020343,10090.ENSMUSP00000020653,10090.ENSMUSP00000020695,10090.ENSMUSP00000020804,10090.ENSMUSP00000020930,10090.ENSMUSP00000021514,10090.ENSMUSP00000021649,10090.ENSMUSP00000022356,10090.ENSMUSP00000022629,10090.ENSMUSP00000022946,10090.ENSMUSP00000023050,10090.ENSMUSP00000023432,10090.ENSMUSP00000024206,10090.ENSMUSP00000025050,10090.ENSMUSP00000026009,10090.ENSMUSP00000026572,10090.ENSMUSP00000026927,10090.ENSMUSP00000027271,10090.ENSMUSP00000027495,10090.ENSMUSP00000028610,10090.ENSMUSP00000028917,10090.ENSMUSP00000028977,10090.ENSMUSP00000029053,10090.ENSMUSP00000029355,10090.ENSMUSP00000029445,10090.ENSMUSP00000029490,10090.ENSMUSP00000029875,10090.ENSMUSP00000030412,10090.ENSMUSP00000030556,10090.ENSMUSP00000031011,10090.ENSMUSP00000031250,10090.ENSMUSP00000031492,10090.ENSMUSP00000032114,10090.ENSMUSP00000032165,10090.ENSMUSP00000032963,10090.ENSMUSP00000033142,10090.ENSMUSP00000033545,10090.ENSMUSP00000034264,10090.ENSMUSP00000034396,10090.ENSMUSP00000035179,10090.ENSMUSP00000037035,10090.ENSMUSP00000037417,10090.ENSMUSP00000038841,10090.ENSMUSP00000039109,10090.ENSMUSP00000040840,10090.ENSMUSP00000041152,10090.ENSMUSP00000041227,10090.ENSMUSP00000041543,10090.ENSMUSP00000041968,10090.ENSMUSP00000042457,10090.ENSMUSP00000042602,10090.ENSMUSP00000042808,10090.ENSMUSP00000043190,10090.ENSMUSP00000043286,10090.ENSMUSP00000043851,10090.ENSMUSP00000045222,10090.ENSMUSP00000045606,10090.ENSMUSP00000045864,10090.ENSMUSP00000046358,10090.ENSMUSP00000047898,10090.ENSMUSP00000048119,10090.ENSMUSP00000048340,10090.ENSMUSP00000048643,10090.ENSMUSP00000048696,10090.ENSMUSP00000051644,10090.ENSMUSP00000051709,10090.ENSMUSP00000052306,10090.ENSMUSP00000053558,10090.ENSMUSP00000053900,10090.ENSMUSP00000055416,10090.ENSMUSP00000056099,10090.ENSMUSP00000056433,10090.ENSMUSP00000057543,10090.ENSMUSP00000058757,10090.ENSMUSP00000058840,10090.ENSMUSP00000061808,10090.ENSMUSP00000062670,10090.ENSMUSP00000063054,10090.ENSMUSP00000064204,10090.ENSMUSP00000064515,10090.ENSMUSP00000065719,10090.ENSMUSP00000065987,10090.ENSMUSP00000066238,10090.ENSMUSP00000067013,10090.ENSMUSP00000068195,10090.ENSMUSP00000069209,10090.ENSMUSP00000069255,10090.ENSMUSP00000069257,10090.ENSMUSP00000070314,10090.ENSMUSP00000070726,10090.ENSMUSP00000070876,10090.ENSMUSP00000071636,10090.ENSMUSP00000071939,10090.ENSMUSP00000071956,10090.ENSMUSP00000072732,10090.ENSMUSP00000074737,10090.ENSMUSP00000075011,10090.ENSMUSP00000075429,10090.ENSMUSP00000076533,10090.ENSMUSP00000077219,10090.ENSMUSP00000078940,10090.ENSMUSP00000079107,10090.ENSMUSP00000085625,10090.ENSMUSP00000087073,10090.ENSMUSP00000087857,10090.ENSMUSP00000088174,10090.ENSMUSP00000088291,10090.ENSMUSP00000088320,10090.ENSMUSP00000088740,10090.ENSMUSP00000090727,10090.ENSMUSP00000091435,10090.ENSMUSP00000093908,10090.ENSMUSP00000094750,10090.ENSMUSP00000096775,10090.ENSMUSP00000097238,10090.ENSMUSP00000097444,10090.ENSMUSP00000098522,10090.ENSMUSP00000099087,10090.ENSMUSP00000099381,10090.ENSMUSP00000099409,10090.ENSMUSP00000099482,10090.ENSMUSP00000099587,10090.ENSMUSP00000099859,10090.ENSMUSP00000101866,10090.ENSMUSP00000101921,10090.ENSMUSP00000102536,10090.ENSMUSP00000102622,10090.ENSMUSP00000102790,10090.ENSMUSP00000102805,10090.ENSMUSP00000103656,10090.ENSMUSP00000104197,10090.ENSMUSP00000104938,10090.ENSMUSP00000106336,10090.ENSMUSP00000109230,10090.ENSMUSP00000110897,10090.ENSMUSP00000111942,10090.ENSMUSP00000117009,10090.ENSMUSP00000121203,10090.ENSMUSP00000121358,10090.ENSMUSP00000121496,10090.ENSMUSP00000124881,10090.ENSMUSP00000125478,10090.ENSMUSP00000125552,10090.ENSMUSP00000125656,10090.ENSMUSP00000125798,10090.ENSMUSP00000126448,10090.ENSMUSP00000127374,10090.ENSMUSP00000127641,10090.ENSMUSP00000127851,10090.ENSMUSP00000128645,10090.ENSMUSP00000128696,10090.ENSMUSP00000129169,10090.ENSMUSP00000129592,10090.ENSMUSP00000132435,10090.ENSMUSP00000132603,10090.ENSMUSP00000138250,10090.ENSMUSP00000140174,10090.ENSMUSP00000143488,10090.ENSMUSP00000144235,10090.ENSMUSP00000147502,10090.ENSMUSP00000147674,10090.ENSMUSP00000147767,10090.ENSMUSP00000148550,10090.ENSMUSP00000151408,10090.ENSMUSP00000157842,10090.ENSMUSP00000159063	Gna12,Rab5b,Capns1,Clpb,Adprh,Pafah1b3,Ampd3,Ppp1cb,Mtmr1,Prune1,Gdpd2,Sar1a,Rab21,Sar1b,Tns3,Gdpd1,Gna13,Ppm1a,Acot2,Usp54,Dpysl2,Rida,Tab1,Nit2,Gnb3,Nudt3,Arl3,Hras,Nudt5,Inpp1,Sept2,Cat,Dtd1,Kif3b,Ptpn1,Ppm1l,Nras,Ahcyl1,Pip4p2,Ppt1,Ptpn12,Rab28,Nudt9,Rab35,Mogs,Ruvbl1,Ppme1,Ptpn5,Rab39b,Pgls,Mtmr2,Nudt16,Mindy2,Phpt1,Rap2b,Ppp1ca,Apmap,Spcs2,Mtmr12,Faah,Psmd7,Eef1a1,Apex1,Npepl1,Gna11,Pnpla8,Mtmr7,Neu3,Hibch,Nceh1,Dagla,Ddx19a,Ptpn13,Ythdc2,Tigar,Tbcc,Mblac2,Asrgl1,Plppr4,Abhd12,Zmpste24,Diras2,Abhd17b,Rap2a,Gnai2,Ptpn11,Atp7a,Gdpgp1,Pon2,Rab33b,Lypla2,Usp39,Plpp3,Ddx1,Rap1b,Rhob,Rab31,Ephx2,Smpd3,Ppp1r12a,Cmbl,Ppp2r5a,Stambp,Prdx6,Entpd5,Lrrc40,Sirt2,Pitpnm3,Abcb10,Prcp,Ptpra,Tank,Gspt1,Ppm1b,Rab23,Htra2,Usp53,Rap1a,Otud7b,Scrn3,Arl15,Rab4b,Sept9,Cemip2,Sept5,Kif5a,Arl6,Prep,Gbp4,Adam17,Ctsa,Cnp,Itpa,Ppp1cc,Ublcp1,Gaa,Sept1,Rhog,Arf2,Dusp3,Mindy1,Ptrh2,Pld2,Nln,Srp54b,Rab7,Ahcyl2,Arl1,Pter,Ctsd,Ide,Nkiras1,Ermp1,Man2c1,Hint3,Gfm2,Mtm1,Acot1,Mgll,Sept7,Pafah1b2,Rab12,Cndp2,Abhd6,Ptprj,Gbp2,Gbe1,Xpnpep1,Gnas,Ift22,Sept11,Ruvbl2,Bpnt1,Casp3,Gnao1,Hspa2,Atad1,Amz2
GO Function	GO:0015075	Ion transmembrane transporter activity	76	832	0.23	0.49	0.001	10090.ENSMUSP00000000619,10090.ENSMUSP00000000811,10090.ENSMUSP00000003622,10090.ENSMUSP00000005493,10090.ENSMUSP00000006749,10090.ENSMUSP00000007207,10090.ENSMUSP00000007257,10090.ENSMUSP00000017552,10090.ENSMUSP00000019226,10090.ENSMUSP00000021077,10090.ENSMUSP00000021161,10090.ENSMUSP00000021930,10090.ENSMUSP00000023616,10090.ENSMUSP00000023776,10090.ENSMUSP00000024932,10090.ENSMUSP00000025520,10090.ENSMUSP00000027131,10090.ENSMUSP00000027853,10090.ENSMUSP00000028815,10090.ENSMUSP00000028880,10090.ENSMUSP00000030269,10090.ENSMUSP00000031119,10090.ENSMUSP00000032362,10090.ENSMUSP00000032451,10090.ENSMUSP00000032454,10090.ENSMUSP00000033582,10090.ENSMUSP00000033871,10090.ENSMUSP00000034370,10090.ENSMUSP00000034756,10090.ENSMUSP00000034983,10090.ENSMUSP00000037447,10090.ENSMUSP00000041007,10090.ENSMUSP00000041453,10090.ENSMUSP00000042123,10090.ENSMUSP00000042410,10090.ENSMUSP00000043279,10090.ENSMUSP00000044009,10090.ENSMUSP00000046714,10090.ENSMUSP00000047353,10090.ENSMUSP00000047480,10090.ENSMUSP00000054356,10090.ENSMUSP00000055637,10090.ENSMUSP00000055797,10090.ENSMUSP00000058313,10090.ENSMUSP00000058840,10090.ENSMUSP00000059419,10090.ENSMUSP00000063329,10090.ENSMUSP00000079100,10090.ENSMUSP00000079897,10090.ENSMUSP00000080911,10090.ENSMUSP00000085799,10090.ENSMUSP00000086383,10090.ENSMUSP00000095979,10090.ENSMUSP00000102224,10090.ENSMUSP00000102776,10090.ENSMUSP00000104136,10090.ENSMUSP00000105223,10090.ENSMUSP00000108302,10090.ENSMUSP00000109608,10090.ENSMUSP00000111023,10090.ENSMUSP00000112998,10090.ENSMUSP00000113729,10090.ENSMUSP00000121744,10090.ENSMUSP00000122915,10090.ENSMUSP00000125058,10090.ENSMUSP00000130194,10090.ENSMUSP00000130414,10090.ENSMUSP00000136382,10090.ENSMUSP00000137534,10090.ENSMUSP00000138618,10090.ENSMUSP00000139350,10090.ENSMUSP00000141891,10090.ENSMUSP00000142042,10090.ENSMUSP00000142196,10090.ENSMUSP00000142892,10090.ENSMUSP00000151620	Clcn4,Kcnn3,Slc25a1,Slc1a3,Slc4a1,Clcn2,Clic1,Cacnb1,Slc25a22,Slc9a3r1,Slc13a5,Sfxn1,Slc15a2,Slc4a8,Atp6v0c,Slc6a7,Slc39a10,Mpc2,Slc23a2,Slc20a1,Slc6a9,Gabrg1,Slco1c1,Slc6a11,Slc6a1,Cox7b,Slc25a15,Slc12a4,Anxa2,Atp1b3,Ttyh3,Slc4a5,Clic4,Lasp1,Slc30a1,Zdhhc17,Grid1,Slc7a1,Atp1b2,Kcnab1,Kcnj10,Marcksl1,Cnr1,Slc4a7,Atp7a,Sfxn3,Kcnj3,Slc1a2,Slc24a3,Slc39a12,Slc38a1,Hrh1,Slc26a6,Clcc1,Slc24a2,Slc1a5,Slc1a4,Slc25a18,Slc5a3,Slc12a2,Rasa3,Slc7a2,Slc4a4,Kcnq2,Kcnab2,Slc3a2,Slc38a3,Kcnj16,Slc25a19,Cacng8,Kcnn2,Kcnk2,Tmco1,Pex5l,Gabra2,Gja1
GO Function	GO:0017111	Nucleoside-triphosphatase activity	62	636	0.26	0.5	0.001	10090.ENSMUSP00000000153,10090.ENSMUSP00000000727,10090.ENSMUSP00000001884,10090.ENSMUSP00000020285,10090.ENSMUSP00000020343,10090.ENSMUSP00000020653,10090.ENSMUSP00000020930,10090.ENSMUSP00000024206,10090.ENSMUSP00000026009,10090.ENSMUSP00000026572,10090.ENSMUSP00000027495,10090.ENSMUSP00000028977,10090.ENSMUSP00000029445,10090.ENSMUSP00000031011,10090.ENSMUSP00000031492,10090.ENSMUSP00000032165,10090.ENSMUSP00000033545,10090.ENSMUSP00000038841,10090.ENSMUSP00000042457,10090.ENSMUSP00000043190,10090.ENSMUSP00000047898,10090.ENSMUSP00000048340,10090.ENSMUSP00000048696,10090.ENSMUSP00000055416,10090.ENSMUSP00000056433,10090.ENSMUSP00000057543,10090.ENSMUSP00000058840,10090.ENSMUSP00000063054,10090.ENSMUSP00000065987,10090.ENSMUSP00000066238,10090.ENSMUSP00000067013,10090.ENSMUSP00000068195,10090.ENSMUSP00000075011,10090.ENSMUSP00000078940,10090.ENSMUSP00000085625,10090.ENSMUSP00000088174,10090.ENSMUSP00000088740,10090.ENSMUSP00000090727,10090.ENSMUSP00000091435,10090.ENSMUSP00000094750,10090.ENSMUSP00000096775,10090.ENSMUSP00000097238,10090.ENSMUSP00000098522,10090.ENSMUSP00000101921,10090.ENSMUSP00000102536,10090.ENSMUSP00000102622,10090.ENSMUSP00000106336,10090.ENSMUSP00000109230,10090.ENSMUSP00000111942,10090.ENSMUSP00000121358,10090.ENSMUSP00000121496,10090.ENSMUSP00000125656,10090.ENSMUSP00000127641,10090.ENSMUSP00000128645,10090.ENSMUSP00000132435,10090.ENSMUSP00000140174,10090.ENSMUSP00000143488,10090.ENSMUSP00000144235,10090.ENSMUSP00000147502,10090.ENSMUSP00000148550,10090.ENSMUSP00000151408,10090.ENSMUSP00000157842	Gna12,Rab5b,Clpb,Sar1a,Rab21,Sar1b,Gna13,Gnb3,Arl3,Hras,Sept2,Kif3b,Nras,Rab28,Rab35,Ruvbl1,Rab39b,Rap2b,Eef1a1,Gna11,Ddx19a,Ythdc2,Tbcc,Diras2,Rap2a,Gnai2,Atp7a,Rab33b,Ddx1,Rap1b,Rhob,Rab31,Abcb10,Gspt1,Rab23,Rap1a,Arl15,Rab4b,Sept9,Sept5,Kif5a,Arl6,Gbp4,Sept1,Rhog,Arf2,Srp54b,Rab7,Arl1,Ide,Nkiras1,Gfm2,Sept7,Rab12,Gbp2,Gnas,Ift22,Sept11,Ruvbl2,Gnao1,Hspa2,Atad1
GO Function	GO:0016788	Hydrolase activity, acting on ester bonds	71	763	0.24	0.49	0.0011	10090.ENSMUSP00000005583,10090.ENSMUSP00000015100,10090.ENSMUSP00000015358,10090.ENSMUSP00000015855,10090.ENSMUSP00000019503,10090.ENSMUSP00000020695,10090.ENSMUSP00000020804,10090.ENSMUSP00000021514,10090.ENSMUSP00000021649,10090.ENSMUSP00000022946,10090.ENSMUSP00000023050,10090.ENSMUSP00000027271,10090.ENSMUSP00000028917,10090.ENSMUSP00000029053,10090.ENSMUSP00000029355,10090.ENSMUSP00000029875,10090.ENSMUSP00000030412,10090.ENSMUSP00000030556,10090.ENSMUSP00000032963,10090.ENSMUSP00000033142,10090.ENSMUSP00000034264,10090.ENSMUSP00000034396,10090.ENSMUSP00000035179,10090.ENSMUSP00000037417,10090.ENSMUSP00000039109,10090.ENSMUSP00000040840,10090.ENSMUSP00000041227,10090.ENSMUSP00000041543,10090.ENSMUSP00000042602,10090.ENSMUSP00000043190,10090.ENSMUSP00000043286,10090.ENSMUSP00000043851,10090.ENSMUSP00000045606,10090.ENSMUSP00000045864,10090.ENSMUSP00000046358,10090.ENSMUSP00000048119,10090.ENSMUSP00000048643,10090.ENSMUSP00000051644,10090.ENSMUSP00000052306,10090.ENSMUSP00000053558,10090.ENSMUSP00000056099,10090.ENSMUSP00000058757,10090.ENSMUSP00000062670,10090.ENSMUSP00000064204,10090.ENSMUSP00000065719,10090.ENSMUSP00000065987,10090.ENSMUSP00000069209,10090.ENSMUSP00000069255,10090.ENSMUSP00000069257,10090.ENSMUSP00000070726,10090.ENSMUSP00000071636,10090.ENSMUSP00000071939,10090.ENSMUSP00000071956,10090.ENSMUSP00000074737,10090.ENSMUSP00000076533,10090.ENSMUSP00000079107,10090.ENSMUSP00000099409,10090.ENSMUSP00000099587,10090.ENSMUSP00000099859,10090.ENSMUSP00000102790,10090.ENSMUSP00000103656,10090.ENSMUSP00000104197,10090.ENSMUSP00000117009,10090.ENSMUSP00000125798,10090.ENSMUSP00000126448,10090.ENSMUSP00000127374,10090.ENSMUSP00000127851,10090.ENSMUSP00000129169,10090.ENSMUSP00000129592,10090.ENSMUSP00000140174,10090.ENSMUSP00000147674	Pafah1b3,Ppp1cb,Mtmr1,Prune1,Gdpd2,Tns3,Gdpd1,Ppm1a,Acot2,Rida,Tab1,Inpp1,Dtd1,Ptpn1,Ppm1l,Pip4p2,Ppt1,Ptpn12,Ppme1,Ptpn5,Pgls,Mtmr2,Nudt16,Phpt1,Ppp1ca,Apmap,Mtmr12,Faah,Apex1,Gna11,Pnpla8,Mtmr7,Hibch,Nceh1,Dagla,Ptpn13,Tigar,Mblac2,Plppr4,Abhd12,Abhd17b,Ptpn11,Pon2,Lypla2,Plpp3,Ddx1,Ephx2,Smpd3,Ppp1r12a,Ppp2r5a,Prdx6,Entpd5,Lrrc40,Pitpnm3,Ptpra,Ppm1b,Cnp,Ppp1cc,Ublcp1,Dusp3,Ptrh2,Pld2,Pter,Mtm1,Acot1,Mgll,Pafah1b2,Abhd6,Ptprj,Gnas,Bpnt1
GO Function	GO:0016772	Transferase activity, transferring phosphorus-containing groups	81	910	0.22	0.47	0.0012	10090.ENSMUSP00000001115,10090.ENSMUSP00000001155,10090.ENSMUSP00000004330,10090.ENSMUSP00000014505,10090.ENSMUSP00000018353,10090.ENSMUSP00000020329,10090.ENSMUSP00000021217,10090.ENSMUSP00000021313,10090.ENSMUSP00000023087,10090.ENSMUSP00000024978,10090.ENSMUSP00000025089,10090.ENSMUSP00000025522,10090.ENSMUSP00000025617,10090.ENSMUSP00000025833,10090.ENSMUSP00000026175,10090.ENSMUSP00000026608,10090.ENSMUSP00000026927,10090.ENSMUSP00000027973,10090.ENSMUSP00000028814,10090.ENSMUSP00000029666,10090.ENSMUSP00000030191,10090.ENSMUSP00000030583,10090.ENSMUSP00000030763,10090.ENSMUSP00000031486,10090.ENSMUSP00000033182,10090.ENSMUSP00000034863,10090.ENSMUSP00000035220,10090.ENSMUSP00000035829,10090.ENSMUSP00000036410,10090.ENSMUSP00000037909,10090.ENSMUSP00000037970,10090.ENSMUSP00000038061,10090.ENSMUSP00000040307,10090.ENSMUSP00000042155,10090.ENSMUSP00000047665,10090.ENSMUSP00000050292,10090.ENSMUSP00000053897,10090.ENSMUSP00000061808,10090.ENSMUSP00000068479,10090.ENSMUSP00000070259,10090.ENSMUSP00000070355,10090.ENSMUSP00000070445,10090.ENSMUSP00000072154,10090.ENSMUSP00000078706,10090.ENSMUSP00000078757,10090.ENSMUSP00000080683,10090.ENSMUSP00000081998,10090.ENSMUSP00000082017,10090.ENSMUSP00000084701,10090.ENSMUSP00000085734,10090.ENSMUSP00000086114,10090.ENSMUSP00000087371,10090.ENSMUSP00000090613,10090.ENSMUSP00000097547,10090.ENSMUSP00000097600,10090.ENSMUSP00000102852,10090.ENSMUSP00000103366,10090.ENSMUSP00000103918,10090.ENSMUSP00000103981,10090.ENSMUSP00000106199,10090.ENSMUSP00000106358,10090.ENSMUSP00000106746,10090.ENSMUSP00000107914,10090.ENSMUSP00000109214,10090.ENSMUSP00000109482,10090.ENSMUSP00000109901,10090.ENSMUSP00000110380,10090.ENSMUSP00000110398,10090.ENSMUSP00000110777,10090.ENSMUSP00000111098,10090.ENSMUSP00000112113,10090.ENSMUSP00000113341,10090.ENSMUSP00000113657,10090.ENSMUSP00000125880,10090.ENSMUSP00000126092,10090.ENSMUSP00000132499,10090.ENSMUSP00000133992,10090.ENSMUSP00000140903,10090.ENSMUSP00000141400,10090.ENSMUSP00000157476,10090.ENSMUSP00000157520	Grk6,Araf,Ikbkg,Mertk,Stk4,Egfr,Nme2,Dcakd,Twf1,Nme3,Map4k3,Pdgfrb,Rfk,Papss2,Fn3k,Crcp,Nudt5,Sephs1,Rassf2,Papss1,Npr2,Ak2,Cdk14,Prkab1,Ilk,Csk,Prkar2a,Akap12,Prkab2,Ntrk3,Bmp2k,Fn3krp,Map3k7,Oxsr1,Adk,Ptges3,Erbb2,Gdpgp1,Ak1,Csnk1g3,Cdk17,Grk3,Yes1,Csnk1g2,Ntrk2,Mpp5,Pgm2l1,Mark3,Bmpr2,Srpk2,Grk2,Dgkg,Camkk1,Fyn,Mb21d2,Pip5k1a,Sphk2,Pak4,Akt2,Map4k5,Nek3,Cdc42bpa,Gmppb,Gmppa,Nagk,Peak1,Ephb6,Gsk3b,Tnk2,Cask,Ctu2,Csnk1e,Stk38,Mpp6,Pik3c2a,Prkag1,Scyl2,Nek7,Map4k4,Scyl1,Tkfc
GO Function	GO:0015291	Secondary active transmembrane transporter activity	32	253	0.37	0.52	0.0015	10090.ENSMUSP00000000619,10090.ENSMUSP00000003622,10090.ENSMUSP00000005493,10090.ENSMUSP00000006749,10090.ENSMUSP00000019226,10090.ENSMUSP00000021161,10090.ENSMUSP00000023616,10090.ENSMUSP00000023776,10090.ENSMUSP00000025520,10090.ENSMUSP00000028815,10090.ENSMUSP00000028880,10090.ENSMUSP00000030269,10090.ENSMUSP00000032362,10090.ENSMUSP00000032451,10090.ENSMUSP00000032454,10090.ENSMUSP00000033871,10090.ENSMUSP00000034370,10090.ENSMUSP00000041007,10090.ENSMUSP00000058313,10090.ENSMUSP00000065935,10090.ENSMUSP00000079100,10090.ENSMUSP00000079897,10090.ENSMUSP00000085799,10090.ENSMUSP00000095979,10090.ENSMUSP00000102776,10090.ENSMUSP00000104136,10090.ENSMUSP00000105223,10090.ENSMUSP00000108302,10090.ENSMUSP00000109608,10090.ENSMUSP00000111023,10090.ENSMUSP00000121744,10090.ENSMUSP00000130414	Clcn4,Slc25a1,Slc1a3,Slc4a1,Slc25a22,Slc13a5,Slc15a2,Slc4a8,Slc6a7,Slc23a2,Slc20a1,Slc6a9,Slco1c1,Slc6a11,Slc6a1,Slc25a15,Slc12a4,Slc4a5,Slc4a7,Slc20a2,Slc1a2,Slc24a3,Slc38a1,Slc26a6,Slc24a2,Slc1a5,Slc1a4,Slc25a18,Slc5a3,Slc12a2,Slc4a4,Slc38a3
GO Function	GO:0005416	Amino acid:cation symporter activity	9	24	0.84	0.65	0.0017	10090.ENSMUSP00000005493,10090.ENSMUSP00000019226,10090.ENSMUSP00000025520,10090.ENSMUSP00000030269,10090.ENSMUSP00000032451,10090.ENSMUSP00000032454,10090.ENSMUSP00000079100,10090.ENSMUSP00000085799,10090.ENSMUSP00000108302	Slc1a3,Slc25a22,Slc6a7,Slc6a9,Slc6a11,Slc6a1,Slc1a2,Slc38a1,Slc25a18
GO Function	GO:0045309	Protein phosphorylated amino acid binding	14	63	0.62	0.59	0.0018	10090.ENSMUSP00000006293,10090.ENSMUSP00000017920,10090.ENSMUSP00000021898,10090.ENSMUSP00000029766,10090.ENSMUSP00000033142,10090.ENSMUSP00000034689,10090.ENSMUSP00000034740,10090.ENSMUSP00000058757,10090.ENSMUSP00000072154,10090.ENSMUSP00000083611,10090.ENSMUSP00000091011,10090.ENSMUSP00000124048,10090.ENSMUSP00000146244,10090.ENSMUSP00000153605	Crkl,Crk,Shc3,Bcar3,Ptpn5,Pin1,Nedd4,Ptpn11,Yes1,Nck2,Grb10,Sirpa,Cbl,Shd
GO Function	GO:0030159	Signaling receptor complex adaptor activity	11	39	0.72	0.61	0.002	10090.ENSMUSP00000004622,10090.ENSMUSP00000017920,10090.ENSMUSP00000020381,10090.ENSMUSP00000024206,10090.ENSMUSP00000035829,10090.ENSMUSP00000057095,10090.ENSMUSP00000058757,10090.ENSMUSP00000083709,10090.ENSMUSP00000085872,10090.ENSMUSP00000091011,10090.ENSMUSP00000145754	Gab2,Crk,Frs2,Gnb3,Akap12,Spata2,Ptpn11,Pxn,Magi2,Grb10,Sh2b1
GO Function	GO:0050661	NADP binding	13	57	0.63	0.56	0.0026	10090.ENSMUSP00000021078,10090.ENSMUSP00000025713,10090.ENSMUSP00000028610,10090.ENSMUSP00000029850,10090.ENSMUSP00000029877,10090.ENSMUSP00000034989,10090.ENSMUSP00000036696,10090.ENSMUSP00000037259,10090.ENSMUSP00000047218,10090.ENSMUSP00000047480,10090.ENSMUSP00000081141,10090.ENSMUSP00000095316,10090.ENSMUSP00000120421	Fdxr,Tm7sf2,Cat,Cryz,Decr1,Me1,Gmds,Fmo1,Grhpr,Kcnab1,Pgd,Idh1,Nos1
GO Function	GO:0022853	Active ion transmembrane transporter activity	31	250	0.36	0.49	0.0027	10090.ENSMUSP00000003622,10090.ENSMUSP00000005493,10090.ENSMUSP00000006749,10090.ENSMUSP00000019226,10090.ENSMUSP00000021161,10090.ENSMUSP00000023616,10090.ENSMUSP00000023776,10090.ENSMUSP00000024932,10090.ENSMUSP00000025520,10090.ENSMUSP00000028815,10090.ENSMUSP00000028880,10090.ENSMUSP00000030269,10090.ENSMUSP00000032362,10090.ENSMUSP00000032451,10090.ENSMUSP00000032454,10090.ENSMUSP00000033582,10090.ENSMUSP00000034370,10090.ENSMUSP00000034983,10090.ENSMUSP00000041007,10090.ENSMUSP00000047353,10090.ENSMUSP00000058313,10090.ENSMUSP00000058840,10090.ENSMUSP00000079100,10090.ENSMUSP00000079897,10090.ENSMUSP00000085799,10090.ENSMUSP00000095979,10090.ENSMUSP00000102776,10090.ENSMUSP00000108302,10090.ENSMUSP00000109608,10090.ENSMUSP00000111023,10090.ENSMUSP00000121744	Slc25a1,Slc1a3,Slc4a1,Slc25a22,Slc13a5,Slc15a2,Slc4a8,Atp6v0c,Slc6a7,Slc23a2,Slc20a1,Slc6a9,Slco1c1,Slc6a11,Slc6a1,Cox7b,Slc12a4,Atp1b3,Slc4a5,Atp1b2,Slc4a7,Atp7a,Slc1a2,Slc24a3,Slc38a1,Slc26a6,Slc24a2,Slc25a18,Slc5a3,Slc12a2,Slc4a4
GO Function	GO:0008324	Cation transmembrane transporter activity	59	621	0.25	0.44	0.0029	10090.ENSMUSP00000000811,10090.ENSMUSP00000005493,10090.ENSMUSP00000017552,10090.ENSMUSP00000019226,10090.ENSMUSP00000021161,10090.ENSMUSP00000021930,10090.ENSMUSP00000023616,10090.ENSMUSP00000023776,10090.ENSMUSP00000024932,10090.ENSMUSP00000025520,10090.ENSMUSP00000027131,10090.ENSMUSP00000028815,10090.ENSMUSP00000028880,10090.ENSMUSP00000030269,10090.ENSMUSP00000032451,10090.ENSMUSP00000032454,10090.ENSMUSP00000033582,10090.ENSMUSP00000033871,10090.ENSMUSP00000034370,10090.ENSMUSP00000034756,10090.ENSMUSP00000034983,10090.ENSMUSP00000041007,10090.ENSMUSP00000042410,10090.ENSMUSP00000043279,10090.ENSMUSP00000046714,10090.ENSMUSP00000047353,10090.ENSMUSP00000047480,10090.ENSMUSP00000054356,10090.ENSMUSP00000055637,10090.ENSMUSP00000055797,10090.ENSMUSP00000058313,10090.ENSMUSP00000058840,10090.ENSMUSP00000059419,10090.ENSMUSP00000063329,10090.ENSMUSP00000079100,10090.ENSMUSP00000079897,10090.ENSMUSP00000080911,10090.ENSMUSP00000085799,10090.ENSMUSP00000086383,10090.ENSMUSP00000102776,10090.ENSMUSP00000104136,10090.ENSMUSP00000105223,10090.ENSMUSP00000108302,10090.ENSMUSP00000109608,10090.ENSMUSP00000111023,10090.ENSMUSP00000112998,10090.ENSMUSP00000113729,10090.ENSMUSP00000121744,10090.ENSMUSP00000122915,10090.ENSMUSP00000125058,10090.ENSMUSP00000130194,10090.ENSMUSP00000130414,10090.ENSMUSP00000136382,10090.ENSMUSP00000137534,10090.ENSMUSP00000138618,10090.ENSMUSP00000139350,10090.ENSMUSP00000141891,10090.ENSMUSP00000142042,10090.ENSMUSP00000142196	Kcnn3,Slc1a3,Cacnb1,Slc25a22,Slc13a5,Sfxn1,Slc15a2,Slc4a8,Atp6v0c,Slc6a7,Slc39a10,Slc23a2,Slc20a1,Slc6a9,Slc6a11,Slc6a1,Cox7b,Slc25a15,Slc12a4,Anxa2,Atp1b3,Slc4a5,Slc30a1,Zdhhc17,Slc7a1,Atp1b2,Kcnab1,Kcnj10,Marcksl1,Cnr1,Slc4a7,Atp7a,Sfxn3,Kcnj3,Slc1a2,Slc24a3,Slc39a12,Slc38a1,Hrh1,Slc24a2,Slc1a5,Slc1a4,Slc25a18,Slc5a3,Slc12a2,Rasa3,Slc7a2,Slc4a4,Kcnq2,Kcnab2,Slc3a2,Slc38a3,Kcnj16,Slc25a19,Cacng8,Kcnn2,Kcnk2,Tmco1,Pex5l
GO Function	GO:0015175	Neutral amino acid transmembrane transporter activity	11	42	0.69	0.56	0.0033	10090.ENSMUSP00000005493,10090.ENSMUSP00000021930,10090.ENSMUSP00000025520,10090.ENSMUSP00000030269,10090.ENSMUSP00000059419,10090.ENSMUSP00000079100,10090.ENSMUSP00000085799,10090.ENSMUSP00000104136,10090.ENSMUSP00000105223,10090.ENSMUSP00000130194,10090.ENSMUSP00000130414	Slc1a3,Sfxn1,Slc6a7,Slc6a9,Sfxn3,Slc1a2,Slc38a1,Slc1a5,Slc1a4,Slc3a2,Slc38a3
GO Function	GO:0016773	Phosphotransferase activity, alcohol group as acceptor	64	698	0.23	0.43	0.0037	10090.ENSMUSP00000001115,10090.ENSMUSP00000001155,10090.ENSMUSP00000014505,10090.ENSMUSP00000018353,10090.ENSMUSP00000020329,10090.ENSMUSP00000021217,10090.ENSMUSP00000021313,10090.ENSMUSP00000023087,10090.ENSMUSP00000025089,10090.ENSMUSP00000025522,10090.ENSMUSP00000025617,10090.ENSMUSP00000025833,10090.ENSMUSP00000026175,10090.ENSMUSP00000028814,10090.ENSMUSP00000029666,10090.ENSMUSP00000030191,10090.ENSMUSP00000030763,10090.ENSMUSP00000031486,10090.ENSMUSP00000033182,10090.ENSMUSP00000034863,10090.ENSMUSP00000036410,10090.ENSMUSP00000037909,10090.ENSMUSP00000037970,10090.ENSMUSP00000038061,10090.ENSMUSP00000040307,10090.ENSMUSP00000042155,10090.ENSMUSP00000047665,10090.ENSMUSP00000053897,10090.ENSMUSP00000070259,10090.ENSMUSP00000070355,10090.ENSMUSP00000070445,10090.ENSMUSP00000072154,10090.ENSMUSP00000078706,10090.ENSMUSP00000078757,10090.ENSMUSP00000081998,10090.ENSMUSP00000082017,10090.ENSMUSP00000084701,10090.ENSMUSP00000085734,10090.ENSMUSP00000086114,10090.ENSMUSP00000087371,10090.ENSMUSP00000090613,10090.ENSMUSP00000097547,10090.ENSMUSP00000102852,10090.ENSMUSP00000103366,10090.ENSMUSP00000103918,10090.ENSMUSP00000103981,10090.ENSMUSP00000106199,10090.ENSMUSP00000106358,10090.ENSMUSP00000106746,10090.ENSMUSP00000109482,10090.ENSMUSP00000109901,10090.ENSMUSP00000110380,10090.ENSMUSP00000110398,10090.ENSMUSP00000110777,10090.ENSMUSP00000111098,10090.ENSMUSP00000113341,10090.ENSMUSP00000113657,10090.ENSMUSP00000126092,10090.ENSMUSP00000132499,10090.ENSMUSP00000133992,10090.ENSMUSP00000140903,10090.ENSMUSP00000141400,10090.ENSMUSP00000157476,10090.ENSMUSP00000157520	Grk6,Araf,Mertk,Stk4,Egfr,Nme2,Dcakd,Twf1,Map4k3,Pdgfrb,Rfk,Papss2,Fn3k,Rassf2,Papss1,Npr2,Cdk14,Prkab1,Ilk,Csk,Prkab2,Ntrk3,Bmp2k,Fn3krp,Map3k7,Oxsr1,Adk,Erbb2,Csnk1g3,Cdk17,Grk3,Yes1,Csnk1g2,Ntrk2,Pgm2l1,Mark3,Bmpr2,Srpk2,Grk2,Dgkg,Camkk1,Fyn,Pip5k1a,Sphk2,Pak4,Akt2,Map4k5,Nek3,Cdc42bpa,Nagk,Peak1,Ephb6,Gsk3b,Tnk2,Cask,Csnk1e,Stk38,Pik3c2a,Prkag1,Scyl2,Nek7,Map4k4,Scyl1,Tkfc
GO Function	GO:0045296	Cadherin binding	14	70	0.57	0.51	0.0045	10090.ENSMUSP00000007130,10090.ENSMUSP00000025166,10090.ENSMUSP00000039109,10090.ENSMUSP00000049007,10090.ENSMUSP00000058757,10090.ENSMUSP00000063656,10090.ENSMUSP00000064518,10090.ENSMUSP00000077574,10090.ENSMUSP00000080427,10090.ENSMUSP00000084701,10090.ENSMUSP00000099815,10090.ENSMUSP00000119303,10090.ENSMUSP00000124376,10090.ENSMUSP00000129592	Ctnnb1,Cdh2,Ppp1ca,Ctnna1,Ptpn11,Neo1,Ctnnd1,Dchs1,Ctnnd2,Bmpr2,Pkp4,Numb,Ctnna2,Ptprj
GO Function	GO:0030554	Adenyl nucleotide binding	122	1583	0.16	0.39	0.0047	10090.ENSMUSP00000000348,10090.ENSMUSP00000000619,10090.ENSMUSP00000001115,10090.ENSMUSP00000001155,10090.ENSMUSP00000001884,10090.ENSMUSP00000006764,10090.ENSMUSP00000014505,10090.ENSMUSP00000016901,10090.ENSMUSP00000018186,10090.ENSMUSP00000018353,10090.ENSMUSP00000018992,10090.ENSMUSP00000020085,10090.ENSMUSP00000020329,10090.ENSMUSP00000021217,10090.ENSMUSP00000021313,10090.ENSMUSP00000022704,10090.ENSMUSP00000023087,10090.ENSMUSP00000024047,10090.ENSMUSP00000024860,10090.ENSMUSP00000024905,10090.ENSMUSP00000024978,10090.ENSMUSP00000025089,10090.ENSMUSP00000025522,10090.ENSMUSP00000025617,10090.ENSMUSP00000025684,10090.ENSMUSP00000025833,10090.ENSMUSP00000026175,10090.ENSMUSP00000027780,10090.ENSMUSP00000027973,10090.ENSMUSP00000028977,10090.ENSMUSP00000029666,10090.ENSMUSP00000030010,10090.ENSMUSP00000030191,10090.ENSMUSP00000030381,10090.ENSMUSP00000030583,10090.ENSMUSP00000030763,10090.ENSMUSP00000031160,10090.ENSMUSP00000031445,10090.ENSMUSP00000032165,10090.ENSMUSP00000033136,10090.ENSMUSP00000033182,10090.ENSMUSP00000033325,10090.ENSMUSP00000034046,10090.ENSMUSP00000034138,10090.ENSMUSP00000034822,10090.ENSMUSP00000034863,10090.ENSMUSP00000035220,10090.ENSMUSP00000035328,10090.ENSMUSP00000037909,10090.ENSMUSP00000037970,10090.ENSMUSP00000038061,10090.ENSMUSP00000039797,10090.ENSMUSP00000040307,10090.ENSMUSP00000042155,10090.ENSMUSP00000046585,10090.ENSMUSP00000047665,10090.ENSMUSP00000047898,10090.ENSMUSP00000048340,10090.ENSMUSP00000053897,10090.ENSMUSP00000054356,10090.ENSMUSP00000058840,10090.ENSMUSP00000065987,10090.ENSMUSP00000067552,10090.ENSMUSP00000068479,10090.ENSMUSP00000070259,10090.ENSMUSP00000070355,10090.ENSMUSP00000070445,10090.ENSMUSP00000071939,10090.ENSMUSP00000072154,10090.ENSMUSP00000075011,10090.ENSMUSP00000078706,10090.ENSMUSP00000078757,10090.ENSMUSP00000080683,10090.ENSMUSP00000081864,10090.ENSMUSP00000082017,10090.ENSMUSP00000083375,10090.ENSMUSP00000084701,10090.ENSMUSP00000085734,10090.ENSMUSP00000086114,10090.ENSMUSP00000086730,10090.ENSMUSP00000087118,10090.ENSMUSP00000087371,10090.ENSMUSP00000090613,10090.ENSMUSP00000096775,10090.ENSMUSP00000096932,10090.ENSMUSP00000096950,10090.ENSMUSP00000097547,10090.ENSMUSP00000098097,10090.ENSMUSP00000099453,10090.ENSMUSP00000102852,10090.ENSMUSP00000103366,10090.ENSMUSP00000103918,10090.ENSMUSP00000103981,10090.ENSMUSP00000106199,10090.ENSMUSP00000106358,10090.ENSMUSP00000106746,10090.ENSMUSP00000109482,10090.ENSMUSP00000109901,10090.ENSMUSP00000110175,10090.ENSMUSP00000110380,10090.ENSMUSP00000110398,10090.ENSMUSP00000110729,10090.ENSMUSP00000110777,10090.ENSMUSP00000111098,10090.ENSMUSP00000111204,10090.ENSMUSP00000112934,10090.ENSMUSP00000113341,10090.ENSMUSP00000113498,10090.ENSMUSP00000113657,10090.ENSMUSP00000119949,10090.ENSMUSP00000121358,10090.ENSMUSP00000126092,10090.ENSMUSP00000132499,10090.ENSMUSP00000133992,10090.ENSMUSP00000140903,10090.ENSMUSP00000141400,10090.ENSMUSP00000143608,10090.ENSMUSP00000147502,10090.ENSMUSP00000151408,10090.ENSMUSP00000157476,10090.ENSMUSP00000157520,10090.ENSMUSP00000157842	Rtca,Clcn4,Grk6,Araf,Clpb,Aprt,Mertk,Ttll12,Cyb5r3,Stk4,Rars,Ube2d1,Egfr,Nme2,Dcakd,Itm2b,Twf1,Twf2,Ehd3,Ralbp1,Nme3,Map4k3,Pdgfrb,Rfk,Ehd1,Papss2,Fn3k,Acbd3,Sephs1,Kif3b,Papss1,Abca1,Npr2,Ctps,Ak2,Cdk14,Paics,Aacs,Ruvbl1,Bag3,Ilk,Swap70,Acsl1,Dnaja2,Acsbg1,Csk,Prkar2a,Uba6,Ntrk3,Bmp2k,Fn3krp,Prkar2b,Map3k7,Oxsr1,Acsl5,Adk,Ddx19a,Ythdc2,Erbb2,Kcnj10,Atp7a,Ddx1,Srr,Ak1,Csnk1g3,Cdk17,Grk3,Entpd5,Yes1,Abcb10,Csnk1g2,Ntrk2,Mpp5,Dnah17,Mark3,Glul,Bmpr2,Srpk2,Grk2,Magi1,Mat2a,Dgkg,Camkk1,Kif5a,Ube2n,Hspa12b,Fyn,Ube2z,Acsf2,Pip5k1a,Sphk2,Pak4,Akt2,Map4k5,Nek3,Cdc42bpa,Nagk,Peak1,Acbd5,Ephb6,Gsk3b,Abcb8,Tnk2,Cask,Asns,Magi3,Csnk1e,Adcy9,Stk38,Gatb,Ide,Pik3c2a,Prkag1,Scyl2,Nek7,Map4k4,Ube2d3,Ruvbl2,Hspa2,Scyl1,Tkfc,Atad1
GO Function	GO:0030165	PDZ domain binding	19	121	0.46	0.48	0.0049	10090.ENSMUSP00000021077,10090.ENSMUSP00000023572,10090.ENSMUSP00000046097,10090.ENSMUSP00000046557,10090.ENSMUSP00000047387,10090.ENSMUSP00000063325,10090.ENSMUSP00000064280,10090.ENSMUSP00000067552,10090.ENSMUSP00000085299,10090.ENSMUSP00000095979,10090.ENSMUSP00000099087,10090.ENSMUSP00000105350,10090.ENSMUSP00000109633,10090.ENSMUSP00000111098,10090.ENSMUSP00000124119,10090.ENSMUSP00000125251,10090.ENSMUSP00000132646,10090.ENSMUSP00000136453,10090.ENSMUSP00000151620	Slc9a3r1,Cxadr,Adgrb1,Gng12,Dock4,Acox1,Dlg1,Srr,Dlg3,Slc26a6,Adam17,Snta1,Dmd,Cask,Cadm1,Nos1ap,Shisa9,Tbc1d10a,Gja1
GO Function	GO:0032559	Adenyl ribonucleotide binding	121	1569	0.16	0.39	0.0049	10090.ENSMUSP00000000348,10090.ENSMUSP00000000619,10090.ENSMUSP00000001115,10090.ENSMUSP00000001155,10090.ENSMUSP00000001884,10090.ENSMUSP00000006764,10090.ENSMUSP00000014505,10090.ENSMUSP00000016901,10090.ENSMUSP00000018186,10090.ENSMUSP00000018353,10090.ENSMUSP00000018992,10090.ENSMUSP00000020085,10090.ENSMUSP00000020329,10090.ENSMUSP00000021217,10090.ENSMUSP00000021313,10090.ENSMUSP00000022704,10090.ENSMUSP00000023087,10090.ENSMUSP00000024047,10090.ENSMUSP00000024860,10090.ENSMUSP00000024905,10090.ENSMUSP00000024978,10090.ENSMUSP00000025089,10090.ENSMUSP00000025522,10090.ENSMUSP00000025617,10090.ENSMUSP00000025684,10090.ENSMUSP00000025833,10090.ENSMUSP00000026175,10090.ENSMUSP00000027780,10090.ENSMUSP00000027973,10090.ENSMUSP00000028977,10090.ENSMUSP00000029666,10090.ENSMUSP00000030010,10090.ENSMUSP00000030191,10090.ENSMUSP00000030381,10090.ENSMUSP00000030583,10090.ENSMUSP00000030763,10090.ENSMUSP00000031160,10090.ENSMUSP00000031445,10090.ENSMUSP00000032165,10090.ENSMUSP00000033182,10090.ENSMUSP00000033325,10090.ENSMUSP00000034046,10090.ENSMUSP00000034138,10090.ENSMUSP00000034822,10090.ENSMUSP00000034863,10090.ENSMUSP00000035220,10090.ENSMUSP00000035328,10090.ENSMUSP00000037909,10090.ENSMUSP00000037970,10090.ENSMUSP00000038061,10090.ENSMUSP00000039797,10090.ENSMUSP00000040307,10090.ENSMUSP00000042155,10090.ENSMUSP00000046585,10090.ENSMUSP00000047665,10090.ENSMUSP00000047898,10090.ENSMUSP00000048340,10090.ENSMUSP00000053897,10090.ENSMUSP00000054356,10090.ENSMUSP00000058840,10090.ENSMUSP00000065987,10090.ENSMUSP00000067552,10090.ENSMUSP00000068479,10090.ENSMUSP00000070259,10090.ENSMUSP00000070355,10090.ENSMUSP00000070445,10090.ENSMUSP00000071939,10090.ENSMUSP00000072154,10090.ENSMUSP00000075011,10090.ENSMUSP00000078706,10090.ENSMUSP00000078757,10090.ENSMUSP00000080683,10090.ENSMUSP00000081864,10090.ENSMUSP00000082017,10090.ENSMUSP00000083375,10090.ENSMUSP00000084701,10090.ENSMUSP00000085734,10090.ENSMUSP00000086114,10090.ENSMUSP00000086730,10090.ENSMUSP00000087118,10090.ENSMUSP00000087371,10090.ENSMUSP00000090613,10090.ENSMUSP00000096775,10090.ENSMUSP00000096932,10090.ENSMUSP00000096950,10090.ENSMUSP00000097547,10090.ENSMUSP00000098097,10090.ENSMUSP00000099453,10090.ENSMUSP00000102852,10090.ENSMUSP00000103366,10090.ENSMUSP00000103918,10090.ENSMUSP00000103981,10090.ENSMUSP00000106199,10090.ENSMUSP00000106358,10090.ENSMUSP00000106746,10090.ENSMUSP00000109482,10090.ENSMUSP00000109901,10090.ENSMUSP00000110175,10090.ENSMUSP00000110380,10090.ENSMUSP00000110398,10090.ENSMUSP00000110729,10090.ENSMUSP00000110777,10090.ENSMUSP00000111098,10090.ENSMUSP00000111204,10090.ENSMUSP00000112934,10090.ENSMUSP00000113341,10090.ENSMUSP00000113498,10090.ENSMUSP00000113657,10090.ENSMUSP00000119949,10090.ENSMUSP00000121358,10090.ENSMUSP00000126092,10090.ENSMUSP00000132499,10090.ENSMUSP00000133992,10090.ENSMUSP00000140903,10090.ENSMUSP00000141400,10090.ENSMUSP00000143608,10090.ENSMUSP00000147502,10090.ENSMUSP00000151408,10090.ENSMUSP00000157476,10090.ENSMUSP00000157520,10090.ENSMUSP00000157842	Rtca,Clcn4,Grk6,Araf,Clpb,Aprt,Mertk,Ttll12,Cyb5r3,Stk4,Rars,Ube2d1,Egfr,Nme2,Dcakd,Itm2b,Twf1,Twf2,Ehd3,Ralbp1,Nme3,Map4k3,Pdgfrb,Rfk,Ehd1,Papss2,Fn3k,Acbd3,Sephs1,Kif3b,Papss1,Abca1,Npr2,Ctps,Ak2,Cdk14,Paics,Aacs,Ruvbl1,Ilk,Swap70,Acsl1,Dnaja2,Acsbg1,Csk,Prkar2a,Uba6,Ntrk3,Bmp2k,Fn3krp,Prkar2b,Map3k7,Oxsr1,Acsl5,Adk,Ddx19a,Ythdc2,Erbb2,Kcnj10,Atp7a,Ddx1,Srr,Ak1,Csnk1g3,Cdk17,Grk3,Entpd5,Yes1,Abcb10,Csnk1g2,Ntrk2,Mpp5,Dnah17,Mark3,Glul,Bmpr2,Srpk2,Grk2,Magi1,Mat2a,Dgkg,Camkk1,Kif5a,Ube2n,Hspa12b,Fyn,Ube2z,Acsf2,Pip5k1a,Sphk2,Pak4,Akt2,Map4k5,Nek3,Cdc42bpa,Nagk,Peak1,Acbd5,Ephb6,Gsk3b,Abcb8,Tnk2,Cask,Asns,Magi3,Csnk1e,Adcy9,Stk38,Gatb,Ide,Pik3c2a,Prkag1,Scyl2,Nek7,Map4k4,Ube2d3,Ruvbl2,Hspa2,Scyl1,Tkfc,Atad1
GO Function	GO:0005484	SNAP receptor activity	10	37	0.7	0.52	0.0054	10090.ENSMUSP00000002818,10090.ENSMUSP00000010536,10090.ENSMUSP00000023449,10090.ENSMUSP00000027743,10090.ENSMUSP00000029476,10090.ENSMUSP00000030797,10090.ENSMUSP00000031378,10090.ENSMUSP00000057462,10090.ENSMUSP00000112138,10090.ENSMUSP00000151638	Ykt6,Gosr1,Snap29,Stx6,Sec22b,Vamp3,Stx2,Vti1b,Snap23,Stx7
GO Function	GO:0005343	Organic acid:sodium symporter activity	9	30	0.75	0.52	0.0061	10090.ENSMUSP00000005493,10090.ENSMUSP00000021161,10090.ENSMUSP00000025520,10090.ENSMUSP00000028815,10090.ENSMUSP00000030269,10090.ENSMUSP00000032451,10090.ENSMUSP00000032454,10090.ENSMUSP00000079100,10090.ENSMUSP00000085799	Slc1a3,Slc13a5,Slc6a7,Slc23a2,Slc6a9,Slc6a11,Slc6a1,Slc1a2,Slc38a1
GO Function	GO:0048156	Tau protein binding	8	23	0.81	0.52	0.0061	10090.ENSMUSP00000022616,10090.ENSMUSP00000025239,10090.ENSMUSP00000097547,10090.ENSMUSP00000109907,10090.ENSMUSP00000110398,10090.ENSMUSP00000140116,10090.ENSMUSP00000146501,10090.ENSMUSP00000151408	Clu,Bin1,Fyn,Snca,Gsk3b,Apbb1,Picalm,Hspa2
GO Function	GO:0043022	Ribosome binding	14	74	0.55	0.47	0.007	10090.ENSMUSP00000000985,10090.ENSMUSP00000006451,10090.ENSMUSP00000020463,10090.ENSMUSP00000020543,10090.ENSMUSP00000025290,10090.ENSMUSP00000026387,10090.ENSMUSP00000029142,10090.ENSMUSP00000029387,10090.ENSMUSP00000032715,10090.ENSMUSP00000037808,10090.ENSMUSP00000047008,10090.ENSMUSP00000103983,10090.ENSMUSP00000129789,10090.ENSMUSP00000142042	Oxa1l,Ttc5,Ncln,Cpeb4,Impact,Sbds,Eif6,Eif2a,Prmt3,Ythdf1,Eif5a,Ythdf3,Pym1,Tmco1
GO Function	GO:0090079	Translation regulator activity, nucleic acid binding	18	115	0.46	0.45	0.0072	10090.ENSMUSP00000020543,10090.ENSMUSP00000022960,10090.ENSMUSP00000023869,10090.ENSMUSP00000025218,10090.ENSMUSP00000026520,10090.ENSMUSP00000029142,10090.ENSMUSP00000029387,10090.ENSMUSP00000031334,10090.ENSMUSP00000042457,10090.ENSMUSP00000047008,10090.ENSMUSP00000054863,10090.ENSMUSP00000063894,10090.ENSMUSP00000078940,10090.ENSMUSP00000124551,10090.ENSMUSP00000126825,10090.ENSMUSP00000127774,10090.ENSMUSP00000129974,10090.ENSMUSP00000143910	Cpeb4,Eif3e,Denr,Etf1,Paip1,Eif6,Eif2a,Eif2b1,Eef1a1,Eif5a,Pcbp1,Eif2d,Gspt1,Eif4g2,Eif5,Eif4b,Ctif,Eif4h
GO Function	GO:0022804	Active transmembrane transporter activity	41	399	0.28	0.4	0.0078	10090.ENSMUSP00000000619,10090.ENSMUSP00000003622,10090.ENSMUSP00000005493,10090.ENSMUSP00000006749,10090.ENSMUSP00000019226,10090.ENSMUSP00000021161,10090.ENSMUSP00000023616,10090.ENSMUSP00000023776,10090.ENSMUSP00000024905,10090.ENSMUSP00000024932,10090.ENSMUSP00000025520,10090.ENSMUSP00000028815,10090.ENSMUSP00000028880,10090.ENSMUSP00000030010,10090.ENSMUSP00000030269,10090.ENSMUSP00000032362,10090.ENSMUSP00000032451,10090.ENSMUSP00000032454,10090.ENSMUSP00000033582,10090.ENSMUSP00000033871,10090.ENSMUSP00000034370,10090.ENSMUSP00000034983,10090.ENSMUSP00000041007,10090.ENSMUSP00000047353,10090.ENSMUSP00000058313,10090.ENSMUSP00000058840,10090.ENSMUSP00000065935,10090.ENSMUSP00000075011,10090.ENSMUSP00000079100,10090.ENSMUSP00000079897,10090.ENSMUSP00000085799,10090.ENSMUSP00000095979,10090.ENSMUSP00000102776,10090.ENSMUSP00000104136,10090.ENSMUSP00000105223,10090.ENSMUSP00000108302,10090.ENSMUSP00000109608,10090.ENSMUSP00000110729,10090.ENSMUSP00000111023,10090.ENSMUSP00000121744,10090.ENSMUSP00000130414	Clcn4,Slc25a1,Slc1a3,Slc4a1,Slc25a22,Slc13a5,Slc15a2,Slc4a8,Ralbp1,Atp6v0c,Slc6a7,Slc23a2,Slc20a1,Abca1,Slc6a9,Slco1c1,Slc6a11,Slc6a1,Cox7b,Slc25a15,Slc12a4,Atp1b3,Slc4a5,Atp1b2,Slc4a7,Atp7a,Slc20a2,Abcb10,Slc1a2,Slc24a3,Slc38a1,Slc26a6,Slc24a2,Slc1a5,Slc1a4,Slc25a18,Slc5a3,Abcb8,Slc12a2,Slc4a4,Slc38a3
GO Function	GO:0005524	ATP binding	115	1498	0.15	0.36	0.008	10090.ENSMUSP00000000348,10090.ENSMUSP00000000619,10090.ENSMUSP00000001115,10090.ENSMUSP00000001155,10090.ENSMUSP00000001884,10090.ENSMUSP00000014505,10090.ENSMUSP00000016901,10090.ENSMUSP00000018353,10090.ENSMUSP00000018992,10090.ENSMUSP00000020085,10090.ENSMUSP00000020329,10090.ENSMUSP00000021217,10090.ENSMUSP00000021313,10090.ENSMUSP00000022704,10090.ENSMUSP00000023087,10090.ENSMUSP00000024047,10090.ENSMUSP00000024860,10090.ENSMUSP00000024905,10090.ENSMUSP00000024978,10090.ENSMUSP00000025089,10090.ENSMUSP00000025522,10090.ENSMUSP00000025617,10090.ENSMUSP00000025684,10090.ENSMUSP00000025833,10090.ENSMUSP00000026175,10090.ENSMUSP00000027973,10090.ENSMUSP00000028977,10090.ENSMUSP00000029666,10090.ENSMUSP00000030010,10090.ENSMUSP00000030191,10090.ENSMUSP00000030381,10090.ENSMUSP00000030583,10090.ENSMUSP00000030763,10090.ENSMUSP00000031160,10090.ENSMUSP00000031445,10090.ENSMUSP00000032165,10090.ENSMUSP00000033182,10090.ENSMUSP00000033325,10090.ENSMUSP00000034046,10090.ENSMUSP00000034138,10090.ENSMUSP00000034822,10090.ENSMUSP00000034863,10090.ENSMUSP00000035328,10090.ENSMUSP00000037909,10090.ENSMUSP00000037970,10090.ENSMUSP00000038061,10090.ENSMUSP00000040307,10090.ENSMUSP00000042155,10090.ENSMUSP00000046585,10090.ENSMUSP00000047665,10090.ENSMUSP00000047898,10090.ENSMUSP00000048340,10090.ENSMUSP00000053897,10090.ENSMUSP00000054356,10090.ENSMUSP00000058840,10090.ENSMUSP00000065987,10090.ENSMUSP00000067552,10090.ENSMUSP00000068479,10090.ENSMUSP00000070259,10090.ENSMUSP00000070355,10090.ENSMUSP00000070445,10090.ENSMUSP00000071939,10090.ENSMUSP00000072154,10090.ENSMUSP00000075011,10090.ENSMUSP00000078706,10090.ENSMUSP00000078757,10090.ENSMUSP00000080683,10090.ENSMUSP00000081864,10090.ENSMUSP00000082017,10090.ENSMUSP00000083375,10090.ENSMUSP00000084701,10090.ENSMUSP00000085734,10090.ENSMUSP00000086114,10090.ENSMUSP00000086730,10090.ENSMUSP00000087118,10090.ENSMUSP00000087371,10090.ENSMUSP00000090613,10090.ENSMUSP00000096775,10090.ENSMUSP00000096932,10090.ENSMUSP00000096950,10090.ENSMUSP00000097547,10090.ENSMUSP00000098097,10090.ENSMUSP00000099453,10090.ENSMUSP00000102852,10090.ENSMUSP00000103366,10090.ENSMUSP00000103918,10090.ENSMUSP00000103981,10090.ENSMUSP00000106199,10090.ENSMUSP00000106358,10090.ENSMUSP00000106746,10090.ENSMUSP00000109482,10090.ENSMUSP00000109901,10090.ENSMUSP00000110380,10090.ENSMUSP00000110398,10090.ENSMUSP00000110729,10090.ENSMUSP00000110777,10090.ENSMUSP00000111098,10090.ENSMUSP00000111204,10090.ENSMUSP00000112934,10090.ENSMUSP00000113341,10090.ENSMUSP00000113498,10090.ENSMUSP00000113657,10090.ENSMUSP00000119949,10090.ENSMUSP00000121358,10090.ENSMUSP00000126092,10090.ENSMUSP00000132499,10090.ENSMUSP00000133992,10090.ENSMUSP00000140903,10090.ENSMUSP00000141400,10090.ENSMUSP00000143608,10090.ENSMUSP00000147502,10090.ENSMUSP00000151408,10090.ENSMUSP00000157476,10090.ENSMUSP00000157520,10090.ENSMUSP00000157842	Rtca,Clcn4,Grk6,Araf,Clpb,Mertk,Ttll12,Stk4,Rars,Ube2d1,Egfr,Nme2,Dcakd,Itm2b,Twf1,Twf2,Ehd3,Ralbp1,Nme3,Map4k3,Pdgfrb,Rfk,Ehd1,Papss2,Fn3k,Sephs1,Kif3b,Papss1,Abca1,Npr2,Ctps,Ak2,Cdk14,Paics,Aacs,Ruvbl1,Ilk,Swap70,Acsl1,Dnaja2,Acsbg1,Csk,Uba6,Ntrk3,Bmp2k,Fn3krp,Map3k7,Oxsr1,Acsl5,Adk,Ddx19a,Ythdc2,Erbb2,Kcnj10,Atp7a,Ddx1,Srr,Ak1,Csnk1g3,Cdk17,Grk3,Entpd5,Yes1,Abcb10,Csnk1g2,Ntrk2,Mpp5,Dnah17,Mark3,Glul,Bmpr2,Srpk2,Grk2,Magi1,Mat2a,Dgkg,Camkk1,Kif5a,Ube2n,Hspa12b,Fyn,Ube2z,Acsf2,Pip5k1a,Sphk2,Pak4,Akt2,Map4k5,Nek3,Cdc42bpa,Nagk,Peak1,Ephb6,Gsk3b,Abcb8,Tnk2,Cask,Asns,Magi3,Csnk1e,Adcy9,Stk38,Gatb,Ide,Pik3c2a,Prkag1,Scyl2,Nek7,Map4k4,Ube2d3,Ruvbl2,Hspa2,Scyl1,Tkfc,Atad1
GO Function	GO:0046873	Metal ion transmembrane transporter activity	43	427	0.27	0.4	0.0081	10090.ENSMUSP00000000811,10090.ENSMUSP00000005493,10090.ENSMUSP00000017552,10090.ENSMUSP00000021161,10090.ENSMUSP00000023776,10090.ENSMUSP00000025520,10090.ENSMUSP00000027131,10090.ENSMUSP00000028815,10090.ENSMUSP00000028880,10090.ENSMUSP00000030269,10090.ENSMUSP00000032451,10090.ENSMUSP00000032454,10090.ENSMUSP00000034370,10090.ENSMUSP00000034756,10090.ENSMUSP00000034983,10090.ENSMUSP00000041007,10090.ENSMUSP00000042410,10090.ENSMUSP00000043279,10090.ENSMUSP00000047353,10090.ENSMUSP00000047480,10090.ENSMUSP00000054356,10090.ENSMUSP00000055637,10090.ENSMUSP00000055797,10090.ENSMUSP00000058313,10090.ENSMUSP00000058840,10090.ENSMUSP00000063329,10090.ENSMUSP00000079100,10090.ENSMUSP00000079897,10090.ENSMUSP00000080911,10090.ENSMUSP00000085799,10090.ENSMUSP00000086383,10090.ENSMUSP00000102776,10090.ENSMUSP00000109608,10090.ENSMUSP00000111023,10090.ENSMUSP00000112998,10090.ENSMUSP00000121744,10090.ENSMUSP00000122915,10090.ENSMUSP00000125058,10090.ENSMUSP00000136382,10090.ENSMUSP00000138618,10090.ENSMUSP00000139350,10090.ENSMUSP00000141891,10090.ENSMUSP00000142042	Kcnn3,Slc1a3,Cacnb1,Slc13a5,Slc4a8,Slc6a7,Slc39a10,Slc23a2,Slc20a1,Slc6a9,Slc6a11,Slc6a1,Slc12a4,Anxa2,Atp1b3,Slc4a5,Slc30a1,Zdhhc17,Atp1b2,Kcnab1,Kcnj10,Marcksl1,Cnr1,Slc4a7,Atp7a,Kcnj3,Slc1a2,Slc24a3,Slc39a12,Slc38a1,Hrh1,Slc24a2,Slc5a3,Slc12a2,Rasa3,Slc4a4,Kcnq2,Kcnab2,Kcnj16,Cacng8,Kcnn2,Kcnk2,Tmco1
GO Function	GO:0015318	Inorganic molecular entity transmembrane transporter activity	63	709	0.22	0.38	0.0082	10090.ENSMUSP00000000619,10090.ENSMUSP00000000811,10090.ENSMUSP00000005493,10090.ENSMUSP00000006749,10090.ENSMUSP00000007207,10090.ENSMUSP00000007257,10090.ENSMUSP00000017552,10090.ENSMUSP00000019226,10090.ENSMUSP00000021161,10090.ENSMUSP00000023616,10090.ENSMUSP00000023776,10090.ENSMUSP00000024932,10090.ENSMUSP00000025520,10090.ENSMUSP00000027131,10090.ENSMUSP00000028815,10090.ENSMUSP00000028880,10090.ENSMUSP00000030269,10090.ENSMUSP00000031119,10090.ENSMUSP00000032451,10090.ENSMUSP00000032454,10090.ENSMUSP00000033582,10090.ENSMUSP00000034370,10090.ENSMUSP00000034756,10090.ENSMUSP00000034983,10090.ENSMUSP00000037447,10090.ENSMUSP00000041007,10090.ENSMUSP00000041453,10090.ENSMUSP00000042410,10090.ENSMUSP00000043279,10090.ENSMUSP00000044009,10090.ENSMUSP00000047353,10090.ENSMUSP00000047480,10090.ENSMUSP00000054356,10090.ENSMUSP00000055637,10090.ENSMUSP00000055797,10090.ENSMUSP00000058313,10090.ENSMUSP00000058840,10090.ENSMUSP00000063329,10090.ENSMUSP00000065935,10090.ENSMUSP00000078088,10090.ENSMUSP00000079100,10090.ENSMUSP00000079897,10090.ENSMUSP00000080911,10090.ENSMUSP00000085799,10090.ENSMUSP00000086383,10090.ENSMUSP00000095979,10090.ENSMUSP00000102224,10090.ENSMUSP00000102776,10090.ENSMUSP00000105223,10090.ENSMUSP00000108302,10090.ENSMUSP00000109608,10090.ENSMUSP00000111023,10090.ENSMUSP00000112998,10090.ENSMUSP00000121744,10090.ENSMUSP00000122915,10090.ENSMUSP00000125058,10090.ENSMUSP00000136382,10090.ENSMUSP00000138618,10090.ENSMUSP00000139350,10090.ENSMUSP00000141891,10090.ENSMUSP00000142042,10090.ENSMUSP00000142196,10090.ENSMUSP00000142892	Clcn4,Kcnn3,Slc1a3,Slc4a1,Clcn2,Clic1,Cacnb1,Slc25a22,Slc13a5,Slc15a2,Slc4a8,Atp6v0c,Slc6a7,Slc39a10,Slc23a2,Slc20a1,Slc6a9,Gabrg1,Slc6a11,Slc6a1,Cox7b,Slc12a4,Anxa2,Atp1b3,Ttyh3,Slc4a5,Clic4,Slc30a1,Zdhhc17,Grid1,Atp1b2,Kcnab1,Kcnj10,Marcksl1,Cnr1,Slc4a7,Atp7a,Kcnj3,Slc20a2,Aqp4,Slc1a2,Slc24a3,Slc39a12,Slc38a1,Hrh1,Slc26a6,Clcc1,Slc24a2,Slc1a4,Slc25a18,Slc5a3,Slc12a2,Rasa3,Slc4a4,Kcnq2,Kcnab2,Kcnj16,Cacng8,Kcnn2,Kcnk2,Tmco1,Pex5l,Gabra2
GO Function	GO:0005283	Amino acid:sodium symporter activity	7	18	0.86	0.5	0.0088	10090.ENSMUSP00000005493,10090.ENSMUSP00000025520,10090.ENSMUSP00000030269,10090.ENSMUSP00000032451,10090.ENSMUSP00000032454,10090.ENSMUSP00000079100,10090.ENSMUSP00000085799	Slc1a3,Slc6a7,Slc6a9,Slc6a11,Slc6a1,Slc1a2,Slc38a1
GO Function	GO:0001784	Phosphotyrosine residue binding	11	49	0.62	0.46	0.0092	10090.ENSMUSP00000006293,10090.ENSMUSP00000017920,10090.ENSMUSP00000021898,10090.ENSMUSP00000029766,10090.ENSMUSP00000033142,10090.ENSMUSP00000058757,10090.ENSMUSP00000072154,10090.ENSMUSP00000083611,10090.ENSMUSP00000091011,10090.ENSMUSP00000146244,10090.ENSMUSP00000153605	Crkl,Crk,Shc3,Bcar3,Ptpn5,Ptpn11,Yes1,Nck2,Grb10,Cbl,Shd
GO Function	GO:0045182	Translation regulator activity	21	152	0.41	0.42	0.0096	10090.ENSMUSP00000020543,10090.ENSMUSP00000022960,10090.ENSMUSP00000023869,10090.ENSMUSP00000025218,10090.ENSMUSP00000026520,10090.ENSMUSP00000029142,10090.ENSMUSP00000029387,10090.ENSMUSP00000031334,10090.ENSMUSP00000042457,10090.ENSMUSP00000047008,10090.ENSMUSP00000054863,10090.ENSMUSP00000060398,10090.ENSMUSP00000063894,10090.ENSMUSP00000078940,10090.ENSMUSP00000102207,10090.ENSMUSP00000124551,10090.ENSMUSP00000126825,10090.ENSMUSP00000127774,10090.ENSMUSP00000129974,10090.ENSMUSP00000143910,10090.ENSMUSP00000147037	Cpeb4,Eif3e,Denr,Etf1,Paip1,Eif6,Eif2a,Eif2b1,Eef1a1,Eif5a,Pcbp1,Patl1,Eif2d,Gspt1,Elavl4,Eif4g2,Eif5,Eif4b,Ctif,Eif4h,Samd4b
GO Function	GO:0047485	Protein N-terminus binding	19	133	0.42	0.4	0.0128	10090.ENSMUSP00000020754,10090.ENSMUSP00000021077,10090.ENSMUSP00000021335,10090.ENSMUSP00000022082,10090.ENSMUSP00000022616,10090.ENSMUSP00000022960,10090.ENSMUSP00000030739,10090.ENSMUSP00000043580,10090.ENSMUSP00000047008,10090.ENSMUSP00000063325,10090.ENSMUSP00000075289,10090.ENSMUSP00000083250,10090.ENSMUSP00000088532,10090.ENSMUSP00000099587,10090.ENSMUSP00000102342,10090.ENSMUSP00000109500,10090.ENSMUSP00000109907,10090.ENSMUSP00000122915,10090.ENSMUSP00000142737	Cfap36,Slc9a3r1,Scfd1,Glrx,Clu,Eif3e,Epb41,Alg2,Eif5a,Acox1,Pex19,Ncor2,Dab2ip,Ppp1cc,Lrp8,Tsc1,Snca,Kcnq2,Pdlim5
GO Function	GO:0044389	Ubiquitin-like protein ligase binding	35	333	0.29	0.37	0.0145	10090.ENSMUSP00000002436,10090.ENSMUSP00000004330,10090.ENSMUSP00000014370,10090.ENSMUSP00000014546,10090.ENSMUSP00000017920,10090.ENSMUSP00000020085,10090.ENSMUSP00000020329,10090.ENSMUSP00000021963,10090.ENSMUSP00000022616,10090.ENSMUSP00000024932,10090.ENSMUSP00000035157,10090.ENSMUSP00000035220,10090.ENSMUSP00000035851,10090.ENSMUSP00000039797,10090.ENSMUSP00000053897,10090.ENSMUSP00000071636,10090.ENSMUSP00000077168,10090.ENSMUSP00000077219,10090.ENSMUSP00000077509,10090.ENSMUSP00000078337,10090.ENSMUSP00000085299,10090.ENSMUSP00000086114,10090.ENSMUSP00000096932,10090.ENSMUSP00000099835,10090.ENSMUSP00000100025,10090.ENSMUSP00000101809,10090.ENSMUSP00000103129,10090.ENSMUSP00000105307,10090.ENSMUSP00000108075,10090.ENSMUSP00000110398,10090.ENSMUSP00000110777,10090.ENSMUSP00000113621,10090.ENSMUSP00000121182,10090.ENSMUSP00000140116,10090.ENSMUSP00000140274	Snx9,Ikbkg,Cacybp,Tsg101,Crk,Ube2d1,Egfr,Caml,Clu,Atp6v0c,Srprb,Prkar2a,Nploc4,Prkar2b,Erbb2,Prdx6,Glmn,Tank,Pcbp2,Apc,Dlg3,Grk2,Ube2n,Sqstm1,Stam,Hgs,Syt11,Itch,Sh3kbp1,Gsk3b,Tnk2,Spg20,Faf2,Apbb1,Abi2
GO Function	GO:0099106	Ion channel regulator activity	19	138	0.41	0.37	0.0189	10090.ENSMUSP00000020964,10090.ENSMUSP00000021077,10090.ENSMUSP00000034740,10090.ENSMUSP00000037417,10090.ENSMUSP00000042410,10090.ENSMUSP00000047480,10090.ENSMUSP00000051799,10090.ENSMUSP00000057462,10090.ENSMUSP00000064280,10090.ENSMUSP00000097601,10090.ENSMUSP00000105350,10090.ENSMUSP00000109608,10090.ENSMUSP00000117509,10090.ENSMUSP00000120421,10090.ENSMUSP00000125058,10090.ENSMUSP00000138618,10090.ENSMUSP00000141891,10090.ENSMUSP00000151638,10090.ENSMUSP00000158026	Fkbp1b,Slc9a3r1,Nedd4,Phpt1,Slc30a1,Kcnab1,Ensa,Vti1b,Dlg1,Fgf12,Snta1,Slc5a3,Gpd1l,Nos1,Kcnab2,Cacng8,Kcnk2,Stx7,Nedd4l
GO Function	GO:0015081	Sodium ion transmembrane transporter activity	20	151	0.39	0.36	0.021	10090.ENSMUSP00000005493,10090.ENSMUSP00000021161,10090.ENSMUSP00000023776,10090.ENSMUSP00000025520,10090.ENSMUSP00000028815,10090.ENSMUSP00000028880,10090.ENSMUSP00000030269,10090.ENSMUSP00000032451,10090.ENSMUSP00000032454,10090.ENSMUSP00000034983,10090.ENSMUSP00000041007,10090.ENSMUSP00000047353,10090.ENSMUSP00000058313,10090.ENSMUSP00000079100,10090.ENSMUSP00000079897,10090.ENSMUSP00000085799,10090.ENSMUSP00000102776,10090.ENSMUSP00000109608,10090.ENSMUSP00000111023,10090.ENSMUSP00000121744	Slc1a3,Slc13a5,Slc4a8,Slc6a7,Slc23a2,Slc20a1,Slc6a9,Slc6a11,Slc6a1,Atp1b3,Slc4a5,Atp1b2,Slc4a7,Slc1a2,Slc24a3,Slc38a1,Slc24a2,Slc5a3,Slc12a2,Slc4a4
GO Function	GO:0015631	Tubulin binding	38	384	0.26	0.33	0.0235	10090.ENSMUSP00000000776,10090.ENSMUSP00000002029,10090.ENSMUSP00000014370,10090.ENSMUSP00000015855,10090.ENSMUSP00000016901,10090.ENSMUSP00000020163,10090.ENSMUSP00000020349,10090.ENSMUSP00000022629,10090.ENSMUSP00000023359,10090.ENSMUSP00000024897,10090.ENSMUSP00000026009,10090.ENSMUSP00000026387,10090.ENSMUSP00000028977,10090.ENSMUSP00000028981,10090.ENSMUSP00000029773,10090.ENSMUSP00000030039,10090.ENSMUSP00000034239,10090.ENSMUSP00000036065,10090.ENSMUSP00000043074,10090.ENSMUSP00000048696,10090.ENSMUSP00000063734,10090.ENSMUSP00000064699,10090.ENSMUSP00000067882,10090.ENSMUSP00000078337,10090.ENSMUSP00000096775,10090.ENSMUSP00000097547,10090.ENSMUSP00000097919,10090.ENSMUSP00000103129,10090.ENSMUSP00000106534,10090.ENSMUSP00000109907,10090.ENSMUSP00000113761,10090.ENSMUSP00000135040,10090.ENSMUSP00000140174,10090.ENSMUSP00000141400,10090.ENSMUSP00000142109,10090.ENSMUSP00000146585,10090.ENSMUSP00000151620,10090.ENSMUSP00000153443	Tubgcp3,Emd,Cacybp,Prune1,Ttll12,Nedd1,Apc2,Dpysl2,Nde1,Vapa,Arl3,Sbds,Kif3b,Mapre1,Cnn3,Fmn2,Katnb1,Reep2,Sncb,Tbcc,Ezr,Vapb,Tbcel,Apc,Kif5a,Fyn,Mapt,Syt11,Arhgef7,Snca,Pdcd5,Tppp3,Gnas,Map4k4,Dag1,Map6,Gja1,Rmdn2
GO Function	GO:0008135	Translation factor activity, RNA binding	15	97	0.46	0.36	0.0248	10090.ENSMUSP00000020543,10090.ENSMUSP00000022960,10090.ENSMUSP00000023869,10090.ENSMUSP00000025218,10090.ENSMUSP00000029142,10090.ENSMUSP00000029387,10090.ENSMUSP00000031334,10090.ENSMUSP00000042457,10090.ENSMUSP00000047008,10090.ENSMUSP00000063894,10090.ENSMUSP00000078940,10090.ENSMUSP00000124551,10090.ENSMUSP00000126825,10090.ENSMUSP00000127774,10090.ENSMUSP00000143910	Cpeb4,Eif3e,Denr,Etf1,Eif6,Eif2a,Eif2b1,Eef1a1,Eif5a,Eif2d,Gspt1,Eif4g2,Eif5,Eif4b,Eif4h
GO Function	GO:0003925	G protein activity	9	39	0.63	0.37	0.027	10090.ENSMUSP00000000727,10090.ENSMUSP00000026572,10090.ENSMUSP00000029445,10090.ENSMUSP00000038841,10090.ENSMUSP00000056433,10090.ENSMUSP00000066238,10090.ENSMUSP00000088174,10090.ENSMUSP00000090727,10090.ENSMUSP00000109230	Rab5b,Hras,Nras,Rap2b,Rap2a,Rap1b,Rap1a,Rab4b,Rab7
GO Function	GO:0019211	Phosphatase activator activity	7	23	0.75	0.38	0.027	10090.ENSMUSP00000021447,10090.ENSMUSP00000025695,10090.ENSMUSP00000040307,10090.ENSMUSP00000070726,10090.ENSMUSP00000082053,10090.ENSMUSP00000084701,10090.ENSMUSP00000099628	Ppp2r5e,Ppp2r5b,Map3k7,Ppp2r5a,Ppp2r5c,Bmpr2,Phactr4
GO Function	GO:0035255	Ionotropic glutamate receptor binding	9	39	0.63	0.37	0.027	10090.ENSMUSP00000007130,10090.ENSMUSP00000023478,10090.ENSMUSP00000034740,10090.ENSMUSP00000064280,10090.ENSMUSP00000085299,10090.ENSMUSP00000099835,10090.ENSMUSP00000110398,10090.ENSMUSP00000138618,10090.ENSMUSP00000140174	Ctnnb1,Igsf11,Nedd4,Dlg1,Dlg3,Sqstm1,Gsk3b,Cacng8,Gnas
GO Function	GO:0004721	Phosphoprotein phosphatase activity	21	170	0.36	0.32	0.033	10090.ENSMUSP00000015100,10090.ENSMUSP00000021514,10090.ENSMUSP00000023050,10090.ENSMUSP00000029053,10090.ENSMUSP00000029355,10090.ENSMUSP00000030556,10090.ENSMUSP00000033142,10090.ENSMUSP00000037417,10090.ENSMUSP00000039109,10090.ENSMUSP00000048119,10090.ENSMUSP00000058757,10090.ENSMUSP00000069257,10090.ENSMUSP00000070726,10090.ENSMUSP00000071956,10090.ENSMUSP00000076533,10090.ENSMUSP00000079107,10090.ENSMUSP00000099587,10090.ENSMUSP00000099859,10090.ENSMUSP00000102790,10090.ENSMUSP00000125798,10090.ENSMUSP00000129592	Ppp1cb,Ppm1a,Tab1,Ptpn1,Ppm1l,Ptpn12,Ptpn5,Phpt1,Ppp1ca,Ptpn13,Ptpn11,Ppp1r12a,Ppp2r5a,Lrrc40,Ptpra,Ppm1b,Ppp1cc,Ublcp1,Dusp3,Mtm1,Ptprj
GO Function	GO:0046875	Ephrin receptor binding	8	32	0.67	0.35	0.033	10090.ENSMUSP00000004036,10090.ENSMUSP00000017920,10090.ENSMUSP00000025058,10090.ENSMUSP00000029053,10090.ENSMUSP00000050716,10090.ENSMUSP00000097547,10090.ENSMUSP00000112221,10090.ENSMUSP00000146244	Efnb3,Crk,Anks1,Ptpn1,Efnb1,Fyn,Nck1,Cbl
GO Function	GO:0000287	Magnesium ion binding	26	233	0.32	0.31	0.0335	10090.ENSMUSP00000002923,10090.ENSMUSP00000018353,10090.ENSMUSP00000021514,10090.ENSMUSP00000022529,10090.ENSMUSP00000025050,10090.ENSMUSP00000026009,10090.ENSMUSP00000026927,10090.ENSMUSP00000033372,10090.ENSMUSP00000034989,10090.ENSMUSP00000035179,10090.ENSMUSP00000040307,10090.ENSMUSP00000042155,10090.ENSMUSP00000056433,10090.ENSMUSP00000067552,10090.ENSMUSP00000069209,10090.ENSMUSP00000079107,10090.ENSMUSP00000083375,10090.ENSMUSP00000084582,10090.ENSMUSP00000085734,10090.ENSMUSP00000095316,10090.ENSMUSP00000104273,10090.ENSMUSP00000106746,10090.ENSMUSP00000109907,10090.ENSMUSP00000113657,10090.ENSMUSP00000130077,10090.ENSMUSP00000147674	Adprh,Stk4,Ppm1a,Tkt,Nudt3,Arl3,Nudt5,Rp2,Me1,Nudt16,Map3k7,Oxsr1,Rap2a,Srr,Ephx2,Ppm1b,Glul,Pgm2,Srpk2,Idh1,Plscr3,Cdc42bpa,Snca,Stk38,Comt,Bpnt1
GO Function	GO:0015172	Acidic amino acid transmembrane transporter activity	6	17	0.82	0.36	0.0335	10090.ENSMUSP00000005493,10090.ENSMUSP00000019226,10090.ENSMUSP00000079100,10090.ENSMUSP00000104136,10090.ENSMUSP00000105223,10090.ENSMUSP00000108302	Slc1a3,Slc25a22,Slc1a2,Slc1a5,Slc1a4,Slc25a18
GO Function	GO:0019888	Protein phosphatase regulator activity	14	90	0.46	0.33	0.0335	10090.ENSMUSP00000000153,10090.ENSMUSP00000021447,10090.ENSMUSP00000023133,10090.ENSMUSP00000025695,10090.ENSMUSP00000033570,10090.ENSMUSP00000047202,10090.ENSMUSP00000051799,10090.ENSMUSP00000053869,10090.ENSMUSP00000060118,10090.ENSMUSP00000070726,10090.ENSMUSP00000082053,10090.ENSMUSP00000099628,10090.ENSMUSP00000155111,10090.ENSMUSP00000155515	Gna12,Ppp2r5e,Ppp1r1a,Ppp2r5b,Igbp1,Ppp1r11,Ensa,Elfn1,Ppp1r2,Ppp2r5a,Ppp2r5c,Phactr4,Elfn2,Ppp1r16a
GO Function	GO:0042805	Actinin binding	9	41	0.61	0.35	0.0342	10090.ENSMUSP00000018755,10090.ENSMUSP00000039707,10090.ENSMUSP00000086730,10090.ENSMUSP00000087457,10090.ENSMUSP00000095169,10090.ENSMUSP00000102034,10090.ENSMUSP00000139350,10090.ENSMUSP00000142109,10090.ENSMUSP00000142737	Pdlim4,Micall2,Magi1,Itgb1,Csrp1,Synpo2,Kcnn2,Dag1,Pdlim5
GO Function	GO:0035254	Glutamate receptor binding	12	70	0.5	0.33	0.0355	10090.ENSMUSP00000007130,10090.ENSMUSP00000021077,10090.ENSMUSP00000023478,10090.ENSMUSP00000033142,10090.ENSMUSP00000034740,10090.ENSMUSP00000064280,10090.ENSMUSP00000085299,10090.ENSMUSP00000097547,10090.ENSMUSP00000099835,10090.ENSMUSP00000110398,10090.ENSMUSP00000138618,10090.ENSMUSP00000140174	Ctnnb1,Slc9a3r1,Igsf11,Ptpn5,Nedd4,Dlg1,Dlg3,Fyn,Sqstm1,Gsk3b,Cacng8,Gnas
GO Function	GO:0050780	Dopamine receptor binding	7	25	0.72	0.34	0.0378	10090.ENSMUSP00000000153,10090.ENSMUSP00000020930,10090.ENSMUSP00000021077,10090.ENSMUSP00000040596,10090.ENSMUSP00000058757,10090.ENSMUSP00000070445,10090.ENSMUSP00000140174	Gna12,Gna13,Slc9a3r1,Palm,Ptpn11,Grk3,Gnas
GO Function	GO:0031625	Ubiquitin protein ligase binding	32	316	0.27	0.3	0.0391	10090.ENSMUSP00000002436,10090.ENSMUSP00000004330,10090.ENSMUSP00000014370,10090.ENSMUSP00000014546,10090.ENSMUSP00000017920,10090.ENSMUSP00000020085,10090.ENSMUSP00000020329,10090.ENSMUSP00000021963,10090.ENSMUSP00000022616,10090.ENSMUSP00000024932,10090.ENSMUSP00000035157,10090.ENSMUSP00000035220,10090.ENSMUSP00000035851,10090.ENSMUSP00000039797,10090.ENSMUSP00000053897,10090.ENSMUSP00000071636,10090.ENSMUSP00000077168,10090.ENSMUSP00000077219,10090.ENSMUSP00000077509,10090.ENSMUSP00000078337,10090.ENSMUSP00000085299,10090.ENSMUSP00000086114,10090.ENSMUSP00000096932,10090.ENSMUSP00000099835,10090.ENSMUSP00000103129,10090.ENSMUSP00000108075,10090.ENSMUSP00000110398,10090.ENSMUSP00000110777,10090.ENSMUSP00000113621,10090.ENSMUSP00000121182,10090.ENSMUSP00000140116,10090.ENSMUSP00000140274	Snx9,Ikbkg,Cacybp,Tsg101,Crk,Ube2d1,Egfr,Caml,Clu,Atp6v0c,Srprb,Prkar2a,Nploc4,Prkar2b,Erbb2,Prdx6,Glmn,Tank,Pcbp2,Apc,Dlg3,Grk2,Ube2n,Sqstm1,Syt11,Sh3kbp1,Gsk3b,Tnk2,Spg20,Faf2,Apbb1,Abi2
GO Function	GO:0005102	Signaling receptor binding	119	1643	0.13	0.27	0.0392	10090.ENSMUSP00000000153,10090.ENSMUSP00000001562,10090.ENSMUSP00000002091,10090.ENSMUSP00000003268,10090.ENSMUSP00000004036,10090.ENSMUSP00000004330,10090.ENSMUSP00000004622,10090.ENSMUSP00000005218,10090.ENSMUSP00000006293,10090.ENSMUSP00000007130,10090.ENSMUSP00000017920,10090.ENSMUSP00000019791,10090.ENSMUSP00000020329,10090.ENSMUSP00000020381,10090.ENSMUSP00000020930,10090.ENSMUSP00000020964,10090.ENSMUSP00000021077,10090.ENSMUSP00000021898,10090.ENSMUSP00000022616,10090.ENSMUSP00000022746,10090.ENSMUSP00000023478,10090.ENSMUSP00000023572,10090.ENSMUSP00000025058,10090.ENSMUSP00000025522,10090.ENSMUSP00000026360,10090.ENSMUSP00000027467,10090.ENSMUSP00000027989,10090.ENSMUSP00000028288,10090.ENSMUSP00000028829,10090.ENSMUSP00000029053,10090.ENSMUSP00000030010,10090.ENSMUSP00000031119,10090.ENSMUSP00000033142,10090.ENSMUSP00000033182,10090.ENSMUSP00000033775,10090.ENSMUSP00000034472,10090.ENSMUSP00000034740,10090.ENSMUSP00000034941,10090.ENSMUSP00000034946,10090.ENSMUSP00000035220,10090.ENSMUSP00000035326,10090.ENSMUSP00000036065,10090.ENSMUSP00000039243,10090.ENSMUSP00000040307,10090.ENSMUSP00000040596,10090.ENSMUSP00000042211,10090.ENSMUSP00000043190,10090.ENSMUSP00000043279,10090.ENSMUSP00000047387,10090.ENSMUSP00000047737,10090.ENSMUSP00000050036,10090.ENSMUSP00000050716,10090.ENSMUSP00000051799,10090.ENSMUSP00000053123,10090.ENSMUSP00000053897,10090.ENSMUSP00000054356,10090.ENSMUSP00000057543,10090.ENSMUSP00000058757,10090.ENSMUSP00000059883,10090.ENSMUSP00000062171,10090.ENSMUSP00000063656,10090.ENSMUSP00000064280,10090.ENSMUSP00000064518,10090.ENSMUSP00000065719,10090.ENSMUSP00000066880,10090.ENSMUSP00000069416,10090.ENSMUSP00000070445,10090.ENSMUSP00000072154,10090.ENSMUSP00000074737,10090.ENSMUSP00000075174,10090.ENSMUSP00000077168,10090.ENSMUSP00000078757,10090.ENSMUSP00000079689,10090.ENSMUSP00000081043,10090.ENSMUSP00000083250,10090.ENSMUSP00000083611,10090.ENSMUSP00000083709,10090.ENSMUSP00000084039,10090.ENSMUSP00000085299,10090.ENSMUSP00000085872,10090.ENSMUSP00000086114,10090.ENSMUSP00000087457,10090.ENSMUSP00000088493,10090.ENSMUSP00000088532,10090.ENSMUSP00000091011,10090.ENSMUSP00000091768,10090.ENSMUSP00000097547,10090.ENSMUSP00000097601,10090.ENSMUSP00000099087,10090.ENSMUSP00000099835,10090.ENSMUSP00000102624,10090.ENSMUSP00000102790,10090.ENSMUSP00000103528,10090.ENSMUSP00000104274,10090.ENSMUSP00000105307,10090.ENSMUSP00000105536,10090.ENSMUSP00000107448,10090.ENSMUSP00000107729,10090.ENSMUSP00000109633,10090.ENSMUSP00000110398,10090.ENSMUSP00000110777,10090.ENSMUSP00000111098,10090.ENSMUSP00000112221,10090.ENSMUSP00000112934,10090.ENSMUSP00000114927,10090.ENSMUSP00000124119,10090.ENSMUSP00000126137,10090.ENSMUSP00000129592,10090.ENSMUSP00000133992,10090.ENSMUSP00000138618,10090.ENSMUSP00000138836,10090.ENSMUSP00000140174,10090.ENSMUSP00000140536,10090.ENSMUSP00000145754,10090.ENSMUSP00000146244,10090.ENSMUSP00000146501,10090.ENSMUSP00000147767,10090.ENSMUSP00000148550,10090.ENSMUSP00000151620	Gna12,Tulp3,Bcap31,Sh3gl1,Efnb3,Ikbkg,Gab2,Cd44,Crkl,Ctnnb1,Crk,Sema6a,Egfr,Frs2,Gna13,Fkbp1b,Slc9a3r1,Shc3,Clu,Osmr,Igsf11,Cxadr,Anks1,Pdgfrb,Itgb8,Serpine2,Hsd17b7,Notch1,Spred1,Ptpn1,Abca1,Gabrg1,Ptpn5,Ilk,Mpp1,Jam3,Nedd4,Plscr4,Snx1,Prkar2a,Hif1an,Reep2,Snx2,Map3k7,Palm,Sema7a,Gna11,Zdhhc17,Dock4,S100a13,Cnrip1,Efnb1,Ensa,Lrrc4b,Erbb2,Kcnj10,Gnai2,Ptpn11,Cdc42ep2,Flrt2,Neo1,Dlg1,Ctnnd1,Plpp3,Cadm4,Itgb5,Grk3,Yes1,Pitpnm3,Megf10,Glmn,Ntrk2,Dab2,Tacc1,Ncor2,Nck2,Pxn,Bicd1,Dlg3,Magi2,Grk2,Itgb1,Nes,Dab2ip,Grb10,Mesd,Fyn,Fgf12,Adam17,Sqstm1,Arap1,Dusp3,Trim25,Nlgn2,Itch,Nf2,Gmfb,Itga6,Dmd,Gsk3b,Tnk2,Cask,Nck1,Magi3,Grm5,Cadm1,Lifr,Ptprj,Scyl2,Cacng8,Il6st,Gnas,Erbin,Sh2b1,Cbl,Picalm,Casp3,Gnao1,Gja1
GO Function	GO:0044325	Transmembrane transporter binding	19	150	0.37	0.31	0.0404	10090.ENSMUSP00000003268,10090.ENSMUSP00000007130,10090.ENSMUSP00000020964,10090.ENSMUSP00000021514,10090.ENSMUSP00000037417,10090.ENSMUSP00000047480,10090.ENSMUSP00000064280,10090.ENSMUSP00000072154,10090.ENSMUSP00000096445,10090.ENSMUSP00000097547,10090.ENSMUSP00000097601,10090.ENSMUSP00000105350,10090.ENSMUSP00000109608,10090.ENSMUSP00000110417,10090.ENSMUSP00000112195,10090.ENSMUSP00000117509,10090.ENSMUSP00000120421,10090.ENSMUSP00000125058,10090.ENSMUSP00000158026	Sh3gl1,Ctnnb1,Fkbp1b,Ppm1a,Phpt1,Kcnab1,Dlg1,Yes1,Epn1,Fyn,Fgf12,Snta1,Slc5a3,Fhl1,Trappc2,Gpd1l,Nos1,Kcnab2,Nedd4l
GO Function	GO:0051087	Chaperone binding	16	115	0.41	0.31	0.0404	10090.ENSMUSP00000008733,10090.ENSMUSP00000020529,10090.ENSMUSP00000025239,10090.ENSMUSP00000033093,10090.ENSMUSP00000033136,10090.ENSMUSP00000034138,10090.ENSMUSP00000050292,10090.ENSMUSP00000052942,10090.ENSMUSP00000058840,10090.ENSMUSP00000060346,10090.ENSMUSP00000060421,10090.ENSMUSP00000065832,10090.ENSMUSP00000097919,10090.ENSMUSP00000109500,10090.ENSMUSP00000111023,10090.ENSMUSP00000151408	Dnajb6,Ahsa2,Bin1,Bax,Bag3,Dnaja2,Ptges3,Sugt1,Atp7a,Dlst,Cdc37l1,Cdkn1b,Mapt,Tsc1,Slc12a2,Hspa2
GO Function	GO:0008510	Sodium:bicarbonate symporter activity	4	6	1.09	0.35	0.0414	10090.ENSMUSP00000023776,10090.ENSMUSP00000041007,10090.ENSMUSP00000058313,10090.ENSMUSP00000121744	Slc4a8,Slc4a5,Slc4a7,Slc4a4
GO Function	GO:0008157	Protein phosphatase 1 binding	8	34	0.64	0.33	0.042	10090.ENSMUSP00000025932,10090.ENSMUSP00000039109,10090.ENSMUSP00000047202,10090.ENSMUSP00000099587,10090.ENSMUSP00000099628,10090.ENSMUSP00000104861,10090.ENSMUSP00000153702,10090.ENSMUSP00000155515	Shoc2,Ppp1ca,Ppp1r11,Ppp1cc,Phactr4,Stau1,Ppp1r3g,Ppp1r16a
GO Function	GO:0008022	Protein C-terminus binding	26	239	0.31	0.29	0.0426	10090.ENSMUSP00000003268,10090.ENSMUSP00000006749,10090.ENSMUSP00000007130,10090.ENSMUSP00000020769,10090.ENSMUSP00000021514,10090.ENSMUSP00000022496,10090.ENSMUSP00000026572,10090.ENSMUSP00000030739,10090.ENSMUSP00000034740,10090.ENSMUSP00000041503,10090.ENSMUSP00000050036,10090.ENSMUSP00000053897,10090.ENSMUSP00000063734,10090.ENSMUSP00000064280,10090.ENSMUSP00000069554,10090.ENSMUSP00000079689,10090.ENSMUSP00000085299,10090.ENSMUSP00000090644,10090.ENSMUSP00000098295,10090.ENSMUSP00000099587,10090.ENSMUSP00000099652,10090.ENSMUSP00000111098,10090.ENSMUSP00000142498,10090.ENSMUSP00000142766,10090.ENSMUSP00000155683,10090.ENSMUSP00000156728	Sh3gl1,Slc4a1,Ctnnb1,Dbnl,Ppm1a,Kpna3,Hras,Epb41,Nedd4,Arl6ip5,Cnrip1,Erbb2,Ezr,Dlg1,Yap1,Dab2,Dlg3,Dynlt1c,Psmd9,Ppp1cc,Tjp1,Cask,Lrrc7,Amph,Tfcp2,Tjp2
GO Function	GO:0051015	Actin filament binding	25	227	0.31	0.29	0.0444	10090.ENSMUSP00000020329,10090.ENSMUSP00000020769,10090.ENSMUSP00000023087,10090.ENSMUSP00000024047,10090.ENSMUSP00000025239,10090.ENSMUSP00000025999,10090.ENSMUSP00000028080,10090.ENSMUSP00000028239,10090.ENSMUSP00000034590,10090.ENSMUSP00000039707,10090.ENSMUSP00000042123,10090.ENSMUSP00000047260,10090.ENSMUSP00000049007,10090.ENSMUSP00000055637,10090.ENSMUSP00000063734,10090.ENSMUSP00000078336,10090.ENSMUSP00000099368,10090.ENSMUSP00000099461,10090.ENSMUSP00000102381,10090.ENSMUSP00000104322,10090.ENSMUSP00000109633,10090.ENSMUSP00000115078,10090.ENSMUSP00000118318,10090.ENSMUSP00000123525,10090.ENSMUSP00000124376	Egfr,Dbnl,Twf1,Twf2,Bin1,Add3,Nebl,Gsn,Tagln,Micall2,Lasp1,Fmnl2,Ctnna1,Marcksl1,Ezr,Ablim1,Cttn,Dstn,Capza1,Gas7,Dmd,Svil,Afdn,Ablim2,Ctnna2
GO Function	GO:0052689	Carboxylic ester hydrolase activity	20	164	0.35	0.3	0.0444	10090.ENSMUSP00000005583,10090.ENSMUSP00000020804,10090.ENSMUSP00000021649,10090.ENSMUSP00000028917,10090.ENSMUSP00000032963,10090.ENSMUSP00000034264,10090.ENSMUSP00000040840,10090.ENSMUSP00000041543,10090.ENSMUSP00000043286,10090.ENSMUSP00000045864,10090.ENSMUSP00000046358,10090.ENSMUSP00000053558,10090.ENSMUSP00000062670,10090.ENSMUSP00000064204,10090.ENSMUSP00000071636,10090.ENSMUSP00000103656,10090.ENSMUSP00000126448,10090.ENSMUSP00000127374,10090.ENSMUSP00000127851,10090.ENSMUSP00000129169	Pafah1b3,Gdpd1,Acot2,Dtd1,Ppme1,Pgls,Apmap,Faah,Pnpla8,Nceh1,Dagla,Abhd12,Pon2,Lypla2,Prdx6,Ptrh2,Acot1,Mgll,Pafah1b2,Abhd6
GO Function	GO:0005452	Inorganic anion exchanger activity	5	12	0.89	0.34	0.0458	10090.ENSMUSP00000006749,10090.ENSMUSP00000023776,10090.ENSMUSP00000041007,10090.ENSMUSP00000058313,10090.ENSMUSP00000121744	Slc4a1,Slc4a8,Slc4a5,Slc4a7,Slc4a4
GO Function	GO:0016831	Carboxy-lyase activity	8	35	0.63	0.32	0.0475	10090.ENSMUSP00000020034,10090.ENSMUSP00000023361,10090.ENSMUSP00000025439,10090.ENSMUSP00000031160,10090.ENSMUSP00000034989,10090.ENSMUSP00000038555,10090.ENSMUSP00000051438,10090.ENSMUSP00000095970	Echdc1,Pdxdc1,Me2,Paics,Me1,Pck2,Pisd,Mlycd
GO Function	GO:0070402	NADPH binding	6	19	0.77	0.33	0.0476	10090.ENSMUSP00000021078,10090.ENSMUSP00000029850,10090.ENSMUSP00000029877,10090.ENSMUSP00000047218,10090.ENSMUSP00000047480,10090.ENSMUSP00000120421	Fdxr,Cryz,Decr1,Grhpr,Kcnab1,Nos1
GO Component	GO:0005737	Cytoplasm	986	11788	0.19	1.1	7e-96	10090.ENSMUSP00000000153,10090.ENSMUSP00000000590,10090.ENSMUSP00000000619,10090.ENSMUSP00000000727,10090.ENSMUSP00000000776,10090.ENSMUSP00000000811,10090.ENSMUSP00000000985,10090.ENSMUSP00000001115,10090.ENSMUSP00000001127,10090.ENSMUSP00000001155,10090.ENSMUSP00000001242,10090.ENSMUSP00000001562,10090.ENSMUSP00000001845,10090.ENSMUSP00000001884,10090.ENSMUSP00000002029,10090.ENSMUSP00000002064,10090.ENSMUSP00000002091,10090.ENSMUSP00000002350,10090.ENSMUSP00000002403,10090.ENSMUSP00000002436,10090.ENSMUSP00000002818,10090.ENSMUSP00000002923,10090.ENSMUSP00000002925,10090.ENSMUSP00000003268,10090.ENSMUSP00000003284,10090.ENSMUSP00000003561,10090.ENSMUSP00000003622,10090.ENSMUSP00000003655,10090.ENSMUSP00000003720,10090.ENSMUSP00000003947,10090.ENSMUSP00000004134,10090.ENSMUSP00000004140,10090.ENSMUSP00000004330,10090.ENSMUSP00000004622,10090.ENSMUSP00000004684,10090.ENSMUSP00000004756,10090.ENSMUSP00000004868,10090.ENSMUSP00000004965,10090.ENSMUSP00000005218,10090.ENSMUSP00000005493,10090.ENSMUSP00000005583,10090.ENSMUSP00000005829,10090.ENSMUSP00000006293,10090.ENSMUSP00000006451,10090.ENSMUSP00000006749,10090.ENSMUSP00000006750,10090.ENSMUSP00000006764,10090.ENSMUSP00000007005,10090.ENSMUSP00000007130,10090.ENSMUSP00000007257,10090.ENSMUSP00000007865,10090.ENSMUSP00000008537,10090.ENSMUSP00000008579,10090.ENSMUSP00000008733,10090.ENSMUSP00000010241,10090.ENSMUSP00000010536,10090.ENSMUSP00000013842,10090.ENSMUSP00000013845,10090.ENSMUSP00000013886,10090.ENSMUSP00000014022,10090.ENSMUSP00000014370,10090.ENSMUSP00000014505,10090.ENSMUSP00000014546,10090.ENSMUSP00000014694,10090.ENSMUSP00000015011,10090.ENSMUSP00000015100,10090.ENSMUSP00000015157,10090.ENSMUSP00000015358,10090.ENSMUSP00000015433,10090.ENSMUSP00000015855,10090.ENSMUSP00000015858,10090.ENSMUSP00000015891,10090.ENSMUSP00000016143,10090.ENSMUSP00000016571,10090.ENSMUSP00000016901,10090.ENSMUSP00000017430,10090.ENSMUSP00000017552,10090.ENSMUSP00000017920,10090.ENSMUSP00000018186,10090.ENSMUSP00000018353,10090.ENSMUSP00000018755,10090.ENSMUSP00000018992,10090.ENSMUSP00000018993,10090.ENSMUSP00000019135,10090.ENSMUSP00000019198,10090.ENSMUSP00000019226,10090.ENSMUSP00000019231,10090.ENSMUSP00000019503,10090.ENSMUSP00000019679,10090.ENSMUSP00000019722,10090.ENSMUSP00000019726,10090.ENSMUSP00000019920,10090.ENSMUSP00000019939,10090.ENSMUSP00000020024,10090.ENSMUSP00000020034,10090.ENSMUSP00000020077,10090.ENSMUSP00000020085,10090.ENSMUSP00000020163,10090.ENSMUSP00000020188,10090.ENSMUSP00000020285,10090.ENSMUSP00000020329,10090.ENSMUSP00000020343,10090.ENSMUSP00000020349,10090.ENSMUSP00000020381,10090.ENSMUSP00000020463,10090.ENSMUSP00000020497,10090.ENSMUSP00000020529,10090.ENSMUSP00000020543,10090.ENSMUSP00000020578,10090.ENSMUSP00000020643,10090.ENSMUSP00000020653,10090.ENSMUSP00000020695,10090.ENSMUSP00000020754,10090.ENSMUSP00000020769,10090.ENSMUSP00000020804,10090.ENSMUSP00000020927,10090.ENSMUSP00000020930,10090.ENSMUSP00000020964,10090.ENSMUSP00000021077,10090.ENSMUSP00000021078,10090.ENSMUSP00000021083,10090.ENSMUSP00000021147,10090.ENSMUSP00000021161,10090.ENSMUSP00000021217,10090.ENSMUSP00000021239,10090.ENSMUSP00000021313,10090.ENSMUSP00000021335,10090.ENSMUSP00000021370,10090.ENSMUSP00000021380,10090.ENSMUSP00000021447,10090.ENSMUSP00000021512,10090.ENSMUSP00000021514,10090.ENSMUSP00000021609,10090.ENSMUSP00000021649,10090.ENSMUSP00000021676,10090.ENSMUSP00000021806,10090.ENSMUSP00000021930,10090.ENSMUSP00000021963,10090.ENSMUSP00000022082,10090.ENSMUSP00000022099,10090.ENSMUSP00000022102,10090.ENSMUSP00000022197,10090.ENSMUSP00000022311,10090.ENSMUSP00000022462,10090.ENSMUSP00000022496,10090.ENSMUSP00000022517,10090.ENSMUSP00000022529,10090.ENSMUSP00000022609,10090.ENSMUSP00000022616,10090.ENSMUSP00000022629,10090.ENSMUSP00000022682,10090.ENSMUSP00000022704,10090.ENSMUSP00000022821,10090.ENSMUSP00000022946,10090.ENSMUSP00000022960,10090.ENSMUSP00000023043,10090.ENSMUSP00000023050,10090.ENSMUSP00000023062,10090.ENSMUSP00000023087,10090.ENSMUSP00000023104,10090.ENSMUSP00000023133,10090.ENSMUSP00000023359,10090.ENSMUSP00000023361,10090.ENSMUSP00000023432,10090.ENSMUSP00000023449,10090.ENSMUSP00000023572,10090.ENSMUSP00000023600,10090.ENSMUSP00000023630,10090.ENSMUSP00000023750,10090.ENSMUSP00000023760,10090.ENSMUSP00000023776,10090.ENSMUSP00000023913,10090.ENSMUSP00000024047,10090.ENSMUSP00000024206,10090.ENSMUSP00000024717,10090.ENSMUSP00000024860,10090.ENSMUSP00000024897,10090.ENSMUSP00000024905,10090.ENSMUSP00000024932,10090.ENSMUSP00000024958,10090.ENSMUSP00000024978,10090.ENSMUSP00000024981,10090.ENSMUSP00000025050,10090.ENSMUSP00000025058,10090.ENSMUSP00000025089,10090.ENSMUSP00000025166,10090.ENSMUSP00000025204,10090.ENSMUSP00000025218,10090.ENSMUSP00000025239,10090.ENSMUSP00000025290,10090.ENSMUSP00000025338,10090.ENSMUSP00000025356,10090.ENSMUSP00000025357,10090.ENSMUSP00000025393,10090.ENSMUSP00000025418,10090.ENSMUSP00000025439,10090.ENSMUSP00000025520,10090.ENSMUSP00000025522,10090.ENSMUSP00000025542,10090.ENSMUSP00000025567,10090.ENSMUSP00000025617,10090.ENSMUSP00000025684,10090.ENSMUSP00000025695,10090.ENSMUSP00000025713,10090.ENSMUSP00000025745,10090.ENSMUSP00000025932,10090.ENSMUSP00000025999,10090.ENSMUSP00000026009,10090.ENSMUSP00000026016,10090.ENSMUSP00000026142,10090.ENSMUSP00000026175,10090.ENSMUSP00000026269,10090.ENSMUSP00000026274,10090.ENSMUSP00000026289,10090.ENSMUSP00000026296,10090.ENSMUSP00000026387,10090.ENSMUSP00000026487,10090.ENSMUSP00000026520,10090.ENSMUSP00000026558,10090.ENSMUSP00000026572,10090.ENSMUSP00000026608,10090.ENSMUSP00000026670,10090.ENSMUSP00000026978,10090.ENSMUSP00000026989,10090.ENSMUSP00000027193,10090.ENSMUSP00000027339,10090.ENSMUSP00000027467,10090.ENSMUSP00000027475,10090.ENSMUSP00000027495,10090.ENSMUSP00000027592,10090.ENSMUSP00000027726,10090.ENSMUSP00000027743,10090.ENSMUSP00000027780,10090.ENSMUSP00000027781,10090.ENSMUSP00000027802,10090.ENSMUSP00000027853,10090.ENSMUSP00000027973,10090.ENSMUSP00000027989,10090.ENSMUSP00000028080,10090.ENSMUSP00000028135,10090.ENSMUSP00000028239,10090.ENSMUSP00000028241,10090.ENSMUSP00000028288,10090.ENSMUSP00000028509,10090.ENSMUSP00000028554,10090.ENSMUSP00000028603,10090.ENSMUSP00000028610,10090.ENSMUSP00000028619,10090.ENSMUSP00000028814,10090.ENSMUSP00000028815,10090.ENSMUSP00000028829,10090.ENSMUSP00000028917,10090.ENSMUSP00000028938,10090.ENSMUSP00000028977,10090.ENSMUSP00000028981,10090.ENSMUSP00000029013,10090.ENSMUSP00000029053,10090.ENSMUSP00000029142,10090.ENSMUSP00000029297,10090.ENSMUSP00000029382,10090.ENSMUSP00000029387,10090.ENSMUSP00000029414,10090.ENSMUSP00000029445,10090.ENSMUSP00000029446,10090.ENSMUSP00000029476,10090.ENSMUSP00000029490,10090.ENSMUSP00000029610,10090.ENSMUSP00000029666,10090.ENSMUSP00000029766,10090.ENSMUSP00000029769,10090.ENSMUSP00000029773,10090.ENSMUSP00000029850,10090.ENSMUSP00000029875,10090.ENSMUSP00000029877,10090.ENSMUSP00000029907,10090.ENSMUSP00000030010,10090.ENSMUSP00000030039,10090.ENSMUSP00000030051,10090.ENSMUSP00000030128,10090.ENSMUSP00000030143,10090.ENSMUSP00000030269,10090.ENSMUSP00000030381,10090.ENSMUSP00000030412,10090.ENSMUSP00000030469,10090.ENSMUSP00000030518,10090.ENSMUSP00000030556,10090.ENSMUSP00000030583,10090.ENSMUSP00000030665,10090.ENSMUSP00000030739,10090.ENSMUSP00000030760,10090.ENSMUSP00000030763,10090.ENSMUSP00000030797,10090.ENSMUSP00000030849,10090.ENSMUSP00000030947,10090.ENSMUSP00000030984,10090.ENSMUSP00000031011,10090.ENSMUSP00000031103,10090.ENSMUSP00000031160,10090.ENSMUSP00000031250,10090.ENSMUSP00000031251,10090.ENSMUSP00000031334,10090.ENSMUSP00000031378,10090.ENSMUSP00000031388,10090.ENSMUSP00000031445,10090.ENSMUSP00000031486,10090.ENSMUSP00000031492,10090.ENSMUSP00000031621,10090.ENSMUSP00000031627,10090.ENSMUSP00000031695,10090.ENSMUSP00000031805,10090.ENSMUSP00000031845,10090.ENSMUSP00000032093,10090.ENSMUSP00000032114,10090.ENSMUSP00000032165,10090.ENSMUSP00000032183,10090.ENSMUSP00000032373,10090.ENSMUSP00000032376,10090.ENSMUSP00000032425,10090.ENSMUSP00000032440,10090.ENSMUSP00000032451,10090.ENSMUSP00000032477,10090.ENSMUSP00000032597,10090.ENSMUSP00000032715,10090.ENSMUSP00000032809,10090.ENSMUSP00000032840,10090.ENSMUSP00000032844,10090.ENSMUSP00000032927,10090.ENSMUSP00000033030,10090.ENSMUSP00000033093,10090.ENSMUSP00000033131,10090.ENSMUSP00000033136,10090.ENSMUSP00000033142,10090.ENSMUSP00000033182,10090.ENSMUSP00000033325,10090.ENSMUSP00000033372,10090.ENSMUSP00000033489,10090.ENSMUSP00000033498,10090.ENSMUSP00000033541,10090.ENSMUSP00000033545,10090.ENSMUSP00000033570,10090.ENSMUSP00000033582,10090.ENSMUSP00000033715,10090.ENSMUSP00000033723,10090.ENSMUSP00000033775,10090.ENSMUSP00000033871,10090.ENSMUSP00000033875,10090.ENSMUSP00000034046,10090.ENSMUSP00000034138,10090.ENSMUSP00000034164,10090.ENSMUSP00000034239,10090.ENSMUSP00000034264,10090.ENSMUSP00000034272,10090.ENSMUSP00000034277,10090.ENSMUSP00000034396,10090.ENSMUSP00000034472,10090.ENSMUSP00000034590,10090.ENSMUSP00000034623,10090.ENSMUSP00000034689,10090.ENSMUSP00000034740,10090.ENSMUSP00000034756,10090.ENSMUSP00000034822,10090.ENSMUSP00000034856,10090.ENSMUSP00000034863,10090.ENSMUSP00000034913,10090.ENSMUSP00000034946,10090.ENSMUSP00000034947,10090.ENSMUSP00000034983,10090.ENSMUSP00000034989,10090.ENSMUSP00000035058,10090.ENSMUSP00000035157,10090.ENSMUSP00000035179,10090.ENSMUSP00000035220,10090.ENSMUSP00000035326,10090.ENSMUSP00000035328,10090.ENSMUSP00000035486,10090.ENSMUSP00000035649,10090.ENSMUSP00000035829,10090.ENSMUSP00000035851,10090.ENSMUSP00000035898,10090.ENSMUSP00000036065,10090.ENSMUSP00000036206,10090.ENSMUSP00000036304,10090.ENSMUSP00000036410,10090.ENSMUSP00000037259,10090.ENSMUSP00000037417,10090.ENSMUSP00000037441,10090.ENSMUSP00000037454,10090.ENSMUSP00000037514,10090.ENSMUSP00000037657,10090.ENSMUSP00000037808,10090.ENSMUSP00000037909,10090.ENSMUSP00000037970,10090.ENSMUSP00000038013,10090.ENSMUSP00000038069,10090.ENSMUSP00000038502,10090.ENSMUSP00000038555,10090.ENSMUSP00000038841,10090.ENSMUSP00000038943,10090.ENSMUSP00000039109,10090.ENSMUSP00000039243,10090.ENSMUSP00000039416,10090.ENSMUSP00000039707,10090.ENSMUSP00000039797,10090.ENSMUSP00000040307,10090.ENSMUSP00000040596,10090.ENSMUSP00000040779,10090.ENSMUSP00000040956,10090.ENSMUSP00000041152,10090.ENSMUSP00000041227,10090.ENSMUSP00000041328,10090.ENSMUSP00000041453,10090.ENSMUSP00000041503,10090.ENSMUSP00000041543,10090.ENSMUSP00000042123,10090.ENSMUSP00000042155,10090.ENSMUSP00000042410,10090.ENSMUSP00000042457,10090.ENSMUSP00000042509,10090.ENSMUSP00000042602,10090.ENSMUSP00000042808,10090.ENSMUSP00000043074,10090.ENSMUSP00000043092,10090.ENSMUSP00000043142,10090.ENSMUSP00000043178,10090.ENSMUSP00000043190,10090.ENSMUSP00000043279,10090.ENSMUSP00000043286,10090.ENSMUSP00000043580,10090.ENSMUSP00000043851,10090.ENSMUSP00000043926,10090.ENSMUSP00000044276,10090.ENSMUSP00000044420,10090.ENSMUSP00000044441,10090.ENSMUSP00000044627,10090.ENSMUSP00000044834,10090.ENSMUSP00000044871,10090.ENSMUSP00000045222,10090.ENSMUSP00000045241,10090.ENSMUSP00000045606,10090.ENSMUSP00000045864,10090.ENSMUSP00000046097,10090.ENSMUSP00000046358,10090.ENSMUSP00000046449,10090.ENSMUSP00000046538,10090.ENSMUSP00000046585,10090.ENSMUSP00000046748,10090.ENSMUSP00000046991,10090.ENSMUSP00000047008,10090.ENSMUSP00000047202,10090.ENSMUSP00000047218,10090.ENSMUSP00000047260,10090.ENSMUSP00000047353,10090.ENSMUSP00000047387,10090.ENSMUSP00000047480,10090.ENSMUSP00000047665,10090.ENSMUSP00000047667,10090.ENSMUSP00000047737,10090.ENSMUSP00000047898,10090.ENSMUSP00000048111,10090.ENSMUSP00000048119,10090.ENSMUSP00000048198,10090.ENSMUSP00000048340,10090.ENSMUSP00000048573,10090.ENSMUSP00000048643,10090.ENSMUSP00000048696,10090.ENSMUSP00000048901,10090.ENSMUSP00000049007,10090.ENSMUSP00000049146,10090.ENSMUSP00000049823,10090.ENSMUSP00000050001,10090.ENSMUSP00000050036,10090.ENSMUSP00000050211,10090.ENSMUSP00000050292,10090.ENSMUSP00000050716,10090.ENSMUSP00000050730,10090.ENSMUSP00000051438,10090.ENSMUSP00000051644,10090.ENSMUSP00000051709,10090.ENSMUSP00000051799,10090.ENSMUSP00000051935,10090.ENSMUSP00000052639,10090.ENSMUSP00000052776,10090.ENSMUSP00000052942,10090.ENSMUSP00000053145,10090.ENSMUSP00000053558,10090.ENSMUSP00000053897,10090.ENSMUSP00000053900,10090.ENSMUSP00000054105,10090.ENSMUSP00000054490,10090.ENSMUSP00000054745,10090.ENSMUSP00000054863,10090.ENSMUSP00000055122,10090.ENSMUSP00000055637,10090.ENSMUSP00000055797,10090.ENSMUSP00000056099,10090.ENSMUSP00000056433,10090.ENSMUSP00000057095,10090.ENSMUSP00000057375,10090.ENSMUSP00000057462,10090.ENSMUSP00000057543,10090.ENSMUSP00000058237,10090.ENSMUSP00000058313,10090.ENSMUSP00000058757,10090.ENSMUSP00000058840,10090.ENSMUSP00000058966,10090.ENSMUSP00000059139,10090.ENSMUSP00000059419,10090.ENSMUSP00000059494,10090.ENSMUSP00000059883,10090.ENSMUSP00000059978,10090.ENSMUSP00000060118,10090.ENSMUSP00000060346,10090.ENSMUSP00000060398,10090.ENSMUSP00000060421,10090.ENSMUSP00000060462,10090.ENSMUSP00000060732,10090.ENSMUSP00000060749,10090.ENSMUSP00000060930,10090.ENSMUSP00000061092,10090.ENSMUSP00000061808,10090.ENSMUSP00000062171,10090.ENSMUSP00000062464,10090.ENSMUSP00000062489,10090.ENSMUSP00000062670,10090.ENSMUSP00000063054,10090.ENSMUSP00000063217,10090.ENSMUSP00000063325,10090.ENSMUSP00000063656,10090.ENSMUSP00000063734,10090.ENSMUSP00000063784,10090.ENSMUSP00000063894,10090.ENSMUSP00000064204,10090.ENSMUSP00000064280,10090.ENSMUSP00000064518,10090.ENSMUSP00000064699,10090.ENSMUSP00000065233,10090.ENSMUSP00000065719,10090.ENSMUSP00000065754,10090.ENSMUSP00000065832,10090.ENSMUSP00000065987,10090.ENSMUSP00000066238,10090.ENSMUSP00000066614,10090.ENSMUSP00000066621,10090.ENSMUSP00000066891,10090.ENSMUSP00000067013,10090.ENSMUSP00000067200,10090.ENSMUSP00000067552,10090.ENSMUSP00000067786,10090.ENSMUSP00000067882,10090.ENSMUSP00000067964,10090.ENSMUSP00000068195,10090.ENSMUSP00000068479,10090.ENSMUSP00000069209,10090.ENSMUSP00000069255,10090.ENSMUSP00000069257,10090.ENSMUSP00000069554,10090.ENSMUSP00000069956,10090.ENSMUSP00000070168,10090.ENSMUSP00000070259,10090.ENSMUSP00000070314,10090.ENSMUSP00000070355,10090.ENSMUSP00000070445,10090.ENSMUSP00000070726,10090.ENSMUSP00000070751,10090.ENSMUSP00000070876,10090.ENSMUSP00000071292,10090.ENSMUSP00000071636,10090.ENSMUSP00000071939,10090.ENSMUSP00000071956,10090.ENSMUSP00000072154,10090.ENSMUSP00000072382,10090.ENSMUSP00000072527,10090.ENSMUSP00000072636,10090.ENSMUSP00000072732,10090.ENSMUSP00000072929,10090.ENSMUSP00000073832,10090.ENSMUSP00000073847,10090.ENSMUSP00000073880,10090.ENSMUSP00000073957,10090.ENSMUSP00000074115,10090.ENSMUSP00000074578,10090.ENSMUSP00000074737,10090.ENSMUSP00000074837,10090.ENSMUSP00000075011,10090.ENSMUSP00000075289,10090.ENSMUSP00000075429,10090.ENSMUSP00000075924,10090.ENSMUSP00000075953,10090.ENSMUSP00000076575,10090.ENSMUSP00000077099,10090.ENSMUSP00000077168,10090.ENSMUSP00000077219,10090.ENSMUSP00000077509,10090.ENSMUSP00000077891,10090.ENSMUSP00000078088,10090.ENSMUSP00000078132,10090.ENSMUSP00000078245,10090.ENSMUSP00000078336,10090.ENSMUSP00000078337,10090.ENSMUSP00000078706,10090.ENSMUSP00000078741,10090.ENSMUSP00000078757,10090.ENSMUSP00000078940,10090.ENSMUSP00000079107,10090.ENSMUSP00000079163,10090.ENSMUSP00000079689,10090.ENSMUSP00000079974,10090.ENSMUSP00000080284,10090.ENSMUSP00000080389,10090.ENSMUSP00000080427,10090.ENSMUSP00000080683,10090.ENSMUSP00000080911,10090.ENSMUSP00000081010,10090.ENSMUSP00000081043,10090.ENSMUSP00000081141,10090.ENSMUSP00000081531,10090.ENSMUSP00000081782,10090.ENSMUSP00000081864,10090.ENSMUSP00000081943,10090.ENSMUSP00000081998,10090.ENSMUSP00000082017,10090.ENSMUSP00000082053,10090.ENSMUSP00000082406,10090.ENSMUSP00000083375,10090.ENSMUSP00000083611,10090.ENSMUSP00000083709,10090.ENSMUSP00000084039,10090.ENSMUSP00000084582,10090.ENSMUSP00000084701,10090.ENSMUSP00000084799,10090.ENSMUSP00000085175,10090.ENSMUSP00000085299,10090.ENSMUSP00000085625,10090.ENSMUSP00000085712,10090.ENSMUSP00000085734,10090.ENSMUSP00000085872,10090.ENSMUSP00000086114,10090.ENSMUSP00000086383,10090.ENSMUSP00000086542,10090.ENSMUSP00000086730,10090.ENSMUSP00000086900,10090.ENSMUSP00000087073,10090.ENSMUSP00000087118,10090.ENSMUSP00000087371,10090.ENSMUSP00000087457,10090.ENSMUSP00000087636,10090.ENSMUSP00000088046,10090.ENSMUSP00000088174,10090.ENSMUSP00000088291,10090.ENSMUSP00000088493,10090.ENSMUSP00000088532,10090.ENSMUSP00000089079,10090.ENSMUSP00000089459,10090.ENSMUSP00000089948,10090.ENSMUSP00000090177,10090.ENSMUSP00000090230,10090.ENSMUSP00000090510,10090.ENSMUSP00000090613,10090.ENSMUSP00000090644,10090.ENSMUSP00000090727,10090.ENSMUSP00000091011,10090.ENSMUSP00000091435,10090.ENSMUSP00000091551,10090.ENSMUSP00000091768,10090.ENSMUSP00000091964,10090.ENSMUSP00000093908,10090.ENSMUSP00000094750,10090.ENSMUSP00000095169,10090.ENSMUSP00000095195,10090.ENSMUSP00000095300,10090.ENSMUSP00000095316,10090.ENSMUSP00000095331,10090.ENSMUSP00000095915,10090.ENSMUSP00000095970,10090.ENSMUSP00000095979,10090.ENSMUSP00000096014,10090.ENSMUSP00000096096,10090.ENSMUSP00000096415,10090.ENSMUSP00000096445,10090.ENSMUSP00000096549,10090.ENSMUSP00000096775,10090.ENSMUSP00000096932,10090.ENSMUSP00000097238,10090.ENSMUSP00000097444,10090.ENSMUSP00000097547,10090.ENSMUSP00000097601,10090.ENSMUSP00000097738,10090.ENSMUSP00000097882,10090.ENSMUSP00000097889,10090.ENSMUSP00000097908,10090.ENSMUSP00000097919,10090.ENSMUSP00000098097,10090.ENSMUSP00000098108,10090.ENSMUSP00000098112,10090.ENSMUSP00000098295,10090.ENSMUSP00000098522,10090.ENSMUSP00000098548,10090.ENSMUSP00000098723,10090.ENSMUSP00000098843,10090.ENSMUSP00000099087,10090.ENSMUSP00000099353,10090.ENSMUSP00000099368,10090.ENSMUSP00000099381,10090.ENSMUSP00000099409,10090.ENSMUSP00000099453,10090.ENSMUSP00000099461,10090.ENSMUSP00000099482,10090.ENSMUSP00000099587,10090.ENSMUSP00000099609,10090.ENSMUSP00000099628,10090.ENSMUSP00000099652,10090.ENSMUSP00000099661,10090.ENSMUSP00000099666,10090.ENSMUSP00000099667,10090.ENSMUSP00000099681,10090.ENSMUSP00000099710,10090.ENSMUSP00000099744,10090.ENSMUSP00000099815,10090.ENSMUSP00000099835,10090.ENSMUSP00000100025,10090.ENSMUSP00000101630,10090.ENSMUSP00000101809,10090.ENSMUSP00000101866,10090.ENSMUSP00000101921,10090.ENSMUSP00000102034,10090.ENSMUSP00000102207,10090.ENSMUSP00000102224,10090.ENSMUSP00000102227,10090.ENSMUSP00000102381,10090.ENSMUSP00000102443,10090.ENSMUSP00000102536,10090.ENSMUSP00000102622,10090.ENSMUSP00000102624,10090.ENSMUSP00000102790,10090.ENSMUSP00000102852,10090.ENSMUSP00000103129,10090.ENSMUSP00000103222,10090.ENSMUSP00000103243,10090.ENSMUSP00000103357,10090.ENSMUSP00000103366,10090.ENSMUSP00000103378,10090.ENSMUSP00000103500,10090.ENSMUSP00000103528,10090.ENSMUSP00000103656,10090.ENSMUSP00000103881,10090.ENSMUSP00000103918,10090.ENSMUSP00000103981,10090.ENSMUSP00000103983,10090.ENSMUSP00000104136,10090.ENSMUSP00000104197,10090.ENSMUSP00000104273,10090.ENSMUSP00000104274,10090.ENSMUSP00000104322,10090.ENSMUSP00000104725,10090.ENSMUSP00000104861,10090.ENSMUSP00000104884,10090.ENSMUSP00000104938,10090.ENSMUSP00000105028,10090.ENSMUSP00000105223,10090.ENSMUSP00000105307,10090.ENSMUSP00000105350,10090.ENSMUSP00000105531,10090.ENSMUSP00000105536,10090.ENSMUSP00000105815,10090.ENSMUSP00000105828,10090.ENSMUSP00000106133,10090.ENSMUSP00000106151,10090.ENSMUSP00000106199,10090.ENSMUSP00000106336,10090.ENSMUSP00000106358,10090.ENSMUSP00000106480,10090.ENSMUSP00000106534,10090.ENSMUSP00000106709,10090.ENSMUSP00000106746,10090.ENSMUSP00000106894,10090.ENSMUSP00000106963,10090.ENSMUSP00000106968,10090.ENSMUSP00000107047,10090.ENSMUSP00000107914,10090.ENSMUSP00000108075,10090.ENSMUSP00000108260,10090.ENSMUSP00000108302,10090.ENSMUSP00000108987,10090.ENSMUSP00000109190,10090.ENSMUSP00000109214,10090.ENSMUSP00000109230,10090.ENSMUSP00000109382,10090.ENSMUSP00000109500,10090.ENSMUSP00000109530,10090.ENSMUSP00000109608,10090.ENSMUSP00000109633,10090.ENSMUSP00000109635,10090.ENSMUSP00000109901,10090.ENSMUSP00000109907,10090.ENSMUSP00000110175,10090.ENSMUSP00000110274,10090.ENSMUSP00000110398,10090.ENSMUSP00000110417,10090.ENSMUSP00000110729,10090.ENSMUSP00000110777,10090.ENSMUSP00000110897,10090.ENSMUSP00000111023,10090.ENSMUSP00000111098,10090.ENSMUSP00000111204,10090.ENSMUSP00000111309,10090.ENSMUSP00000111349,10090.ENSMUSP00000111498,10090.ENSMUSP00000111942,10090.ENSMUSP00000112113,10090.ENSMUSP00000112138,10090.ENSMUSP00000112195,10090.ENSMUSP00000112221,10090.ENSMUSP00000112320,10090.ENSMUSP00000112377,10090.ENSMUSP00000112438,10090.ENSMUSP00000112442,10090.ENSMUSP00000112725,10090.ENSMUSP00000112934,10090.ENSMUSP00000113307,10090.ENSMUSP00000113341,10090.ENSMUSP00000113365,10090.ENSMUSP00000113398,10090.ENSMUSP00000113500,10090.ENSMUSP00000113525,10090.ENSMUSP00000113621,10090.ENSMUSP00000113657,10090.ENSMUSP00000113672,10090.ENSMUSP00000113761,10090.ENSMUSP00000114159,10090.ENSMUSP00000114927,10090.ENSMUSP00000114963,10090.ENSMUSP00000115078,10090.ENSMUSP00000115246,10090.ENSMUSP00000115419,10090.ENSMUSP00000115672,10090.ENSMUSP00000115704,10090.ENSMUSP00000116575,10090.ENSMUSP00000117509,10090.ENSMUSP00000117690,10090.ENSMUSP00000118318,10090.ENSMUSP00000118491,10090.ENSMUSP00000119041,10090.ENSMUSP00000119102,10090.ENSMUSP00000119303,10090.ENSMUSP00000119949,10090.ENSMUSP00000119975,10090.ENSMUSP00000120365,10090.ENSMUSP00000120421,10090.ENSMUSP00000120456,10090.ENSMUSP00000121182,10090.ENSMUSP00000121203,10090.ENSMUSP00000121266,10090.ENSMUSP00000121358,10090.ENSMUSP00000121496,10090.ENSMUSP00000121637,10090.ENSMUSP00000122360,10090.ENSMUSP00000122366,10090.ENSMUSP00000122964,10090.ENSMUSP00000123525,10090.ENSMUSP00000123866,10090.ENSMUSP00000124119,10090.ENSMUSP00000124291,10090.ENSMUSP00000124376,10090.ENSMUSP00000124480,10090.ENSMUSP00000124551,10090.ENSMUSP00000124579,10090.ENSMUSP00000124871,10090.ENSMUSP00000124881,10090.ENSMUSP00000124947,10090.ENSMUSP00000125058,10090.ENSMUSP00000125251,10090.ENSMUSP00000125451,10090.ENSMUSP00000125453,10090.ENSMUSP00000125478,10090.ENSMUSP00000125552,10090.ENSMUSP00000125623,10090.ENSMUSP00000125656,10090.ENSMUSP00000125798,10090.ENSMUSP00000126092,10090.ENSMUSP00000126390,10090.ENSMUSP00000126448,10090.ENSMUSP00000126622,10090.ENSMUSP00000126825,10090.ENSMUSP00000127374,10090.ENSMUSP00000127580,10090.ENSMUSP00000127641,10090.ENSMUSP00000127774,10090.ENSMUSP00000127851,10090.ENSMUSP00000128645,10090.ENSMUSP00000128696,10090.ENSMUSP00000129019,10090.ENSMUSP00000129169,10090.ENSMUSP00000129584,10090.ENSMUSP00000129712,10090.ENSMUSP00000129739,10090.ENSMUSP00000129789,10090.ENSMUSP00000129974,10090.ENSMUSP00000130077,10090.ENSMUSP00000130194,10090.ENSMUSP00000130294,10090.ENSMUSP00000130360,10090.ENSMUSP00000130668,10090.ENSMUSP00000130811,10090.ENSMUSP00000131406,10090.ENSMUSP00000131504,10090.ENSMUSP00000132435,10090.ENSMUSP00000132450,10090.ENSMUSP00000132499,10090.ENSMUSP00000132603,10090.ENSMUSP00000133898,10090.ENSMUSP00000133992,10090.ENSMUSP00000134735,10090.ENSMUSP00000134825,10090.ENSMUSP00000135040,10090.ENSMUSP00000136453,10090.ENSMUSP00000136950,10090.ENSMUSP00000137534,10090.ENSMUSP00000138250,10090.ENSMUSP00000138575,10090.ENSMUSP00000138585,10090.ENSMUSP00000139350,10090.ENSMUSP00000139566,10090.ENSMUSP00000139684,10090.ENSMUSP00000140116,10090.ENSMUSP00000140170,10090.ENSMUSP00000140174,10090.ENSMUSP00000140274,10090.ENSMUSP00000140393,10090.ENSMUSP00000140536,10090.ENSMUSP00000140903,10090.ENSMUSP00000141380,10090.ENSMUSP00000141400,10090.ENSMUSP00000141891,10090.ENSMUSP00000142042,10090.ENSMUSP00000142109,10090.ENSMUSP00000142196,10090.ENSMUSP00000142322,10090.ENSMUSP00000142498,10090.ENSMUSP00000142732,10090.ENSMUSP00000142737,10090.ENSMUSP00000142766,10090.ENSMUSP00000142770,10090.ENSMUSP00000142892,10090.ENSMUSP00000143036,10090.ENSMUSP00000143044,10090.ENSMUSP00000143605,10090.ENSMUSP00000143608,10090.ENSMUSP00000143853,10090.ENSMUSP00000143910,10090.ENSMUSP00000144119,10090.ENSMUSP00000144235,10090.ENSMUSP00000144932,10090.ENSMUSP00000145754,10090.ENSMUSP00000146244,10090.ENSMUSP00000146501,10090.ENSMUSP00000146585,10090.ENSMUSP00000146674,10090.ENSMUSP00000146777,10090.ENSMUSP00000147037,10090.ENSMUSP00000147502,10090.ENSMUSP00000147767,10090.ENSMUSP00000147784,10090.ENSMUSP00000148107,10090.ENSMUSP00000151408,10090.ENSMUSP00000151620,10090.ENSMUSP00000151638,10090.ENSMUSP00000152454,10090.ENSMUSP00000152944,10090.ENSMUSP00000153064,10090.ENSMUSP00000153132,10090.ENSMUSP00000153443,10090.ENSMUSP00000153702,10090.ENSMUSP00000154725,10090.ENSMUSP00000154983,10090.ENSMUSP00000155150,10090.ENSMUSP00000155515,10090.ENSMUSP00000155683,10090.ENSMUSP00000156511,10090.ENSMUSP00000157109,10090.ENSMUSP00000157476,10090.ENSMUSP00000157520,10090.ENSMUSP00000157842,10090.ENSMUSP00000158026,10090.ENSMUSP00000158296,10090.ENSMUSP00000158500,10090.ENSMUSP00000158945	Gna12,Rdx,Clcn4,Rab5b,Tubgcp3,Kcnn3,Oxa1l,Grk6,Poldip2,Araf,Gatd3a,Tulp3,Capns1,Clpb,Emd,Blvra,Bcap31,Ciao3,Dhrs1,Snx9,Ykt6,Adprh,Timmdc1,Sh3gl1,Irf3,Phyhip,Slc25a1,As3mt,Crot,Nqo1,Gstm5,Gstm1,Ikbkg,Gab2,Arhgef18,Wwox,Mtfp1,Chmp2b,Cd44,Slc1a3,Pafah1b3,Ampd3,Crkl,Ttc5,Slc4a1,Rundc3a,Aprt,Acat2,Ctnnb1,Clic1,Ccdc124,Carhsp1,Rdh13,Dnajb6,Nxf1,Gosr1,Pea15a,Timm23,Ppp1r12c,Rnf170,Cacybp,Mertk,Tsg101,Rbsn,Surf4,Ppp1cb,Trappc2l,Mtmr1,Lage3,Prune1,Cers2,Vps45,Wasf3,Ndufa1,Ttll12,Glod4,Cacnb1,Crk,Cyb5r3,Stk4,Pdlim4,Rars,Wwc1,Gga3,Fis1,Slc25a22,Atp6ap1,Gdpd2,Armc6,Ubxn6,Plin3,Clvs2,Snx3,Fabp7,Echdc1,Lims1,Ube2d1,Nedd1,Ifngr1,Sar1a,Egfr,Rab21,Apc2,Frs2,Ncln,Aldh1l2,Ahsa2,Cpeb4,Nudcd2,Rufy1,Sar1b,Tns3,Cfap36,Dbnl,Gdpd1,Hs1bp3,Gna13,Fkbp1b,Slc9a3r1,Fdxr,Jpt1,Exoc7,Slc13a5,Nme2,Lrrc59,Dcakd,Scfd1,L2hgdh,Trappc6b,Ppp2r5e,Dhrs7,Ppm1a,Golga5,Acot2,Erg28,Tpmt,Sfxn1,Caml,Glrx,Lpcat1,Clptm1l,Scamp1,Oxsm,Oxnad1,Kpna3,Cryl1,Tkt,Elp3,Clu,Dpysl2,Sorbs3,Itm2b,Dhrs4,Rida,Eif3e,Adsl,Tab1,Tomm22,Twf1,Rpap3,Ppp1r1a,Nde1,Pdxdc1,Nit2,Snap29,Cxadr,Robo1,Psmg1,Faim2,Gpd1,Slc4a8,Wrb,Twf2,Gnb3,Tbc1d5,Ehd3,Vapa,Ralbp1,Atp6v0c,Caskin1,Nme3,Jpt2,Nudt3,Anks1,Map4k3,Cdh2,Pfdn1,Etf1,Bin1,Impact,Gabbr1,Mal2,Ap3s1,Smad4,Psmg2,Me2,Slc6a7,Pdgfrb,Psat1,Fads2,Rfk,Ehd1,Ppp2r5b,Tm7sf2,Mrpl21,Shoc2,Add3,Arl3,Fundc1,Maged1,Fn3k,Limd1,Lztfl1,Hsd17b10,Fgd1,Sbds,Ier3ip1,Paip1,Ric8a,Hras,Crcp,Nptx1,Xiap,4833439L19Rik,Ndufb3,Smap1,Serpine2,Gigyf2,Sept2,Ubxn4,Cyb5r1,Stx6,Acbd3,Cox20,Pycr2,Mpc2,Sephs1,Hsd17b7,Nebl,Fam129b,Gsn,Stom,Notch1,Gorasp2,Lpcat4,Fbxo3,Cat,Hsd17b12,Rassf2,Slc23a2,Spred1,Dtd1,Cst3,Kif3b,Mapre1,Rae1,Ptpn1,Eif6,Slc7a11,Ppid,Eif2a,Ssr3,Nras,Csde1,Sec22b,Ahcyl1,Hadh,Papss1,Bcar3,Gclm,Cnn3,Cryz,Pip4p2,Decr1,Ubxn2b,Abca1,Fmn2,Txn1,Chmp5,Ubap2,Slc6a9,Ctps,Ppt1,Lurap1,Capzb,Ptpn12,Ak2,Nudc,Epb41,Necap2,Cdk14,Vamp3,Fam126a,Mxra8,Rgs12,Rab28,Ugdh,Paics,Nudt9,Hsd17b11,Eif2b1,Stx2,Vps33a,Aacs,Prkab1,Rab35,Ccz1,Pdap1,Wasl,Avl9,Gsdme,Prickle2,Mogs,Ruvbl1,Tmem43,Ldhb,Lmcd1,Emc3,Sec13,Slc6a11,Necap1,Rpl28,Prmt3,Yif1b,Mrps11,Tmem126a,Stard10,Parva,Bax,Lamtor1,Bag3,Ptpn5,Ilk,Swap70,Rp2,Praf2,Timm17b,Fundc2,Rab39b,Igbp1,Cox7b,Nsdhl,Syap1,Mpp1,Slc25a15,Plpbp,Acsl1,Dnaja2,Ist1,Katnb1,Pgls,Mvb12a,Emc8,Mtmr2,Jam3,Tagln,Trappc4,Pin1,Nedd4,Anxa2,Acsbg1,Mpi,Csk,Mcrip1,Snx1,Ppib,Atp1b3,Me1,Cspg5,Srprb,Nudt16,Prkar2a,Hif1an,Uba6,Ccs,Clvs1,Akap12,Nploc4,Scamp5,Reep2,Chmp4b,Lpp,Prkab2,Fmo1,Phpt1,Atg2b,Npl,Tiprl,Parp14,Ythdf1,Ntrk3,Bmp2k,Osbpl10,H2-Ke6,Cplx1,Pck2,Rap2b,Selenow,Ppp1ca,Snx2,Exoc3,Micall2,Prkar2b,Map3k7,Palm,Ttc1,Sccpdh,Spcs2,Mtmr12,Caskin2,Clic4,Arl6ip5,Faah,Lasp1,Oxsr1,Slc30a1,Eef1a1,Wdr48,Apex1,Npepl1,Sncb,Blvrb,Raver2,Usp6nl,Gna11,Zdhhc17,Pnpla8,Alg2,Mtmr7,Pnp,Sh3pxd2b,Cdv3,Csdc2,Dtx3,Arhgap18,Pigs,Neu3,Oscp1,Hibch,Nceh1,Adgrb1,Dagla,Cc2d1a,Osbpl2,Acsl5,Cplx3,Wipf2,Eif5a,Ppp1r11,Grhpr,Fmnl2,Atp1b2,Dock4,Kcnab1,Adk,Mlc1,S100a13,Ddx19a,Spr,Ptpn13,Zdhhc5,Ythdc2,Agpat1,Tigar,Tbcc,Mvb12b,Ctnna1,Edc3,Iba57,Ccny,Cnrip1,Mtss2,Ptges3,Efnb1,Svop,Pisd,Mblac2,Asrgl1,Ensa,Bzw1,Stxbp6,Eps8,Sugt1,Uqcrq,Abhd12,Erbb2,Zmpste24,Hepacam,Rps23,Plekhf2,Pcbp1,Epb41l2,Marcksl1,Cnr1,Abhd17b,Rap2a,Spata2,Golph3,Vti1b,Gnai2,S100a1,Slc4a7,Ptpn11,Atp7a,Epb41l5,Vkorc1l1,Sfxn3,Tmem11,Cdc42ep2,Rab11fip2,Ppp1r2,Dlst,Patl1,Cdc37l1,Hacd2,Lxn,Llgl1,Cdc42ep1,Mtap,Gdpgp1,Flrt2,Ppp1r13b,Lrrc75a,Pon2,Rab33b,Asap2,Acox1,Neo1,Ezr,Adcyap1r1,Eif2d,Lypla2,Dlg1,Ctnnd1,Vapb,C2cd2l,Plpp3,Msra,Cdkn1b,Ddx1,Rap1b,Rgs7bp,Glrx3,Lnpk,Rhob,Snupn,Srr,Sos1,Tbcel,Gpsm1,Rab31,Ak1,Ephx2,Smpd3,Ppp1r12a,Yap1,Tmod2,Gan,Csnk1g3,Cmbl,Cdk17,Grk3,Ppp2r5a,Bsg,Stambp,Bckdha,Prdx6,Entpd5,Lrrc40,Yes1,Alg11,Vipas39,Scfd2,Sirt2,Erlec1,Ndufaf3,Cpne6,Rps7,Osbpl1a,Gulp1,Ntm,Pitpnm3,Pard3b,Abcb10,Pex19,Prcp,Arap2,Ndufa3,Hmbs,Dock10,Glmn,Tank,Pcbp2,Tom1,Aqp4,Nmral1,Numbl,Ablim1,Apc,Csnk1g2,Notch2,Ntrk2,Gspt1,Ppm1b,Rpl15,Dab2,Wdr91,Syt17,Srgap1,Ctnnd2,Mpp5,Slc39a12,Gpx1,Tacc1,Pgd,Dock1,Ipo7,Dnah17,Crip2,Pgm2l1,Mark3,Ppp2r5c,Daam1,Glul,Nck2,Pxn,Bicd1,Pgm2,Bmpr2,Nif3l1,Uprt,Dlg3,Rab23,Srgap3,Srpk2,Magi2,Grk2,Hrh1,Nsfl1c,Magi1,Zdhhc20,Htra2,Mat2a,Dgkg,Itgb1,Zfyve19,Celsr2,Rap1a,Otud7b,Nes,Dab2ip,Frmd4a,Akr1e1,Mbd3,Smurf2,Ccdc43,Synrg,Camkk1,Dynlt1c,Rab4b,Grb10,Sept9,Abr,Mesd,Uevld,Cemip2,Sept5,Csrp1,Srgap2,Retreg2,Idh1,Fam126b,Exoc8,Mlycd,Slc26a6,Svip,Snap91,Vps37a,Epn1,Elavl1,Kif5a,Ube2n,Arl6,Prep,Fyn,Fgf12,Copz1,Alg10b,Cldn10,Nsmf,Mapt,Ube2z,Tsc22d4,Agfg2,Psmd9,Gbp4,Esyt2,Limch1,Vamp5,Adam17,Pitpnc1,Cttn,Ctsa,Cnp,Acsf2,Dstn,Itpa,Ppp1cc,Mtfr1l,Phactr4,Tjp1,Trappc1,Slc25a35,AU040320,Stxbp3,Akap10,Tom1l2,Pkp4,Sqstm1,Stam,Gatd1,Hgs,Gaa,Sept1,Synpo2,Elavl4,Clcc1,Cdc42ep4,Capza1,Dab1,Rhog,Arf2,Arap1,Dusp3,Pip5k1a,Syt11,Srcin1,Kirrel,Cyth2,Sphk2,Gabbr2,Tom1l1,Trim25,Ptrh2,Wwp1,Pak4,Akt2,Ythdf3,Slc1a5,Pld2,Plscr3,Nlgn2,Gas7,Sec24a,Stau1,Clint1,Nln,Tnpo1,Slc1a4,Itch,Snta1,Tmed9,Nf2,Smox,Mavs,Sqor,Trim9,Map4k5,Srp54b,Nek3,Lpgat1,Arhgef7,Ap1s1,Cdc42bpa,Vangl2,Arhgap1,Sdhc,Ildr2,Gmppb,Sh3kbp1,Steap3,Slc25a18,Cab39,Fnbp1,Gmppa,Rab7,Tprkb,Tsc1,Apoo,Slc5a3,Dmd,Itsn1,Peak1,Snca,Acbd5,Etl4,Gsk3b,Fhl1,Abcb8,Tnk2,Ahcyl2,Slc12a2,Cask,Asns,Ranbp1,Aifm3,Dtna,Arl1,Ctu2,Snap23,Trappc2,Nck1,Ndufb11,Prxl2a,Syt2,Palld,Farp2,Magi3,Tbc1d10b,Csnk1e,Pex11b,Rgs20,Cadm2,Vps29,Spg20,Stk38,Cth,Pdcd5,Prdx1,Grm5,Ndufb5,Svil,Drp2,Cox7c,Aamdc,Ptgr2,Elp4,Gpd1l,Tpd52l2,Afdn,Abi1,Tnfaip8,Snx12,Numb,Gatb,Rps15a,Ndc1,Nos1,Ergic2,Faf2,Ctsd,Tab2,Ide,Nkiras1,Smim20,Rabepk,Dad1,Arfip1,Ablim2,Pcmt1,Cadm1,Naa50,Ctnna2,Cyb5a,Eif4g2,Asl,Rc3h1,Ermp1,Fnbp1l,Kcnab2,Nos1ap,Ciapin1,Pard3,Man2c1,Hint3,Ro60,Gfm2,Mtm1,Pik3c2a,Serpinh1,Acot1,Zyx,Eif5,Mgll,Dennd1b,Sept7,Eif4b,Pafah1b2,Rab12,Cndp2,Tdrd3,Abhd6,Bcar1,Ghitm,Eps15l1,Pym1,Ctif,Comt,Slc3a2,Ctbp2,Chid1,Ncam1,Lamtor3,Ppp1r12b,Pacsin2,Gbp2,Atxn10,Prkag1,Gbe1,Arhgap32,Scyl2,Psme1,Asap1,Tppp3,Tbc1d10a,Epn2,Slc25a19,Xpnpep1,Plekha7,Arhgap12,Kcnn2,Rgs6,Bckdhb,Apbb1,Agfg1,Gnas,Abi2,Begain,Erbin,Nek7,Rgs7,Map4k4,Kcnk2,Tmco1,Dag1,Pex5l,Astn1,Lrrc7,Pitpnb,Pdlim5,Amph,Fdps,Gabra2,P2ry12,Ankle2,Ugt8a,Ube2d3,Specc1,Eif4h,Mpv17,Sept11,Ndufa4,Sh2b1,Cbl,Picalm,Map6,Trappc5,Gprc5b,Samd4b,Ruvbl2,Casp3,Gab1,Ldha,Hspa2,Gja1,Stx7,Gdi2,Rps24,Hmgcs1,Syt7,Rmdn2,Ppp1r3g,Rabggta,Acap2,Sco2,Ppp1r16a,Tfcp2,Qk,Elp2,Scyl1,Tkfc,Atad1,Nedd4l,Glo1,Vps37c,Arhgap39
GO Component	GO:0030054	Cell junction	329	2232	0.44	1.78	1.73e-57	10090.ENSMUSP00000000590,10090.ENSMUSP00000000619,10090.ENSMUSP00000000727,10090.ENSMUSP00000000811,10090.ENSMUSP00000001127,10090.ENSMUSP00000003268,10090.ENSMUSP00000004036,10090.ENSMUSP00000004965,10090.ENSMUSP00000005493,10090.ENSMUSP00000006293,10090.ENSMUSP00000006749,10090.ENSMUSP00000007130,10090.ENSMUSP00000015855,10090.ENSMUSP00000015891,10090.ENSMUSP00000016143,10090.ENSMUSP00000017552,10090.ENSMUSP00000018755,10090.ENSMUSP00000019231,10090.ENSMUSP00000020024,10090.ENSMUSP00000020077,10090.ENSMUSP00000020188,10090.ENSMUSP00000020329,10090.ENSMUSP00000020343,10090.ENSMUSP00000020349,10090.ENSMUSP00000020381,10090.ENSMUSP00000020543,10090.ENSMUSP00000020695,10090.ENSMUSP00000020769,10090.ENSMUSP00000020939,10090.ENSMUSP00000021898,10090.ENSMUSP00000022197,10090.ENSMUSP00000022616,10090.ENSMUSP00000022629,10090.ENSMUSP00000022682,10090.ENSMUSP00000023057,10090.ENSMUSP00000023087,10090.ENSMUSP00000023334,10090.ENSMUSP00000023359,10090.ENSMUSP00000023449,10090.ENSMUSP00000023478,10090.ENSMUSP00000023572,10090.ENSMUSP00000023750,10090.ENSMUSP00000023776,10090.ENSMUSP00000024897,10090.ENSMUSP00000024932,10090.ENSMUSP00000025166,10090.ENSMUSP00000025239,10090.ENSMUSP00000025338,10090.ENSMUSP00000025356,10090.ENSMUSP00000025357,10090.ENSMUSP00000025520,10090.ENSMUSP00000025999,10090.ENSMUSP00000026269,10090.ENSMUSP00000026360,10090.ENSMUSP00000026572,10090.ENSMUSP00000026670,10090.ENSMUSP00000026760,10090.ENSMUSP00000027467,10090.ENSMUSP00000027495,10090.ENSMUSP00000027743,10090.ENSMUSP00000028059,10090.ENSMUSP00000028135,10090.ENSMUSP00000028288,10090.ENSMUSP00000028977,10090.ENSMUSP00000028981,10090.ENSMUSP00000029476,10090.ENSMUSP00000029766,10090.ENSMUSP00000029773,10090.ENSMUSP00000030269,10090.ENSMUSP00000030412,10090.ENSMUSP00000030518,10090.ENSMUSP00000030556,10090.ENSMUSP00000030739,10090.ENSMUSP00000030797,10090.ENSMUSP00000030947,10090.ENSMUSP00000030984,10090.ENSMUSP00000031119,10090.ENSMUSP00000031250,10090.ENSMUSP00000031378,10090.ENSMUSP00000031492,10090.ENSMUSP00000031695,10090.ENSMUSP00000032451,10090.ENSMUSP00000032454,10090.ENSMUSP00000032927,10090.ENSMUSP00000033030,10090.ENSMUSP00000033142,10090.ENSMUSP00000033182,10090.ENSMUSP00000033723,10090.ENSMUSP00000033775,10090.ENSMUSP00000034370,10090.ENSMUSP00000034396,10090.ENSMUSP00000034472,10090.ENSMUSP00000034510,10090.ENSMUSP00000034623,10090.ENSMUSP00000034689,10090.ENSMUSP00000034740,10090.ENSMUSP00000034863,10090.ENSMUSP00000034946,10090.ENSMUSP00000035058,10090.ENSMUSP00000035220,10090.ENSMUSP00000035829,10090.ENSMUSP00000035898,10090.ENSMUSP00000036003,10090.ENSMUSP00000036206,10090.ENSMUSP00000036304,10090.ENSMUSP00000037909,10090.ENSMUSP00000038502,10090.ENSMUSP00000038841,10090.ENSMUSP00000038972,10090.ENSMUSP00000039109,10090.ENSMUSP00000039416,10090.ENSMUSP00000039707,10090.ENSMUSP00000039797,10090.ENSMUSP00000040307,10090.ENSMUSP00000040596,10090.ENSMUSP00000041453,10090.ENSMUSP00000041499,10090.ENSMUSP00000042123,10090.ENSMUSP00000042410,10090.ENSMUSP00000043074,10090.ENSMUSP00000043092,10090.ENSMUSP00000043279,10090.ENSMUSP00000044009,10090.ENSMUSP00000044276,10090.ENSMUSP00000046097,10090.ENSMUSP00000046358,10090.ENSMUSP00000046748,10090.ENSMUSP00000047008,10090.ENSMUSP00000047353,10090.ENSMUSP00000047667,10090.ENSMUSP00000049007,10090.ENSMUSP00000050716,10090.ENSMUSP00000050730,10090.ENSMUSP00000052306,10090.ENSMUSP00000052507,10090.ENSMUSP00000052776,10090.ENSMUSP00000053123,10090.ENSMUSP00000053869,10090.ENSMUSP00000053897,10090.ENSMUSP00000054105,10090.ENSMUSP00000054356,10090.ENSMUSP00000054490,10090.ENSMUSP00000055122,10090.ENSMUSP00000055637,10090.ENSMUSP00000055797,10090.ENSMUSP00000056099,10090.ENSMUSP00000057462,10090.ENSMUSP00000057543,10090.ENSMUSP00000058313,10090.ENSMUSP00000058840,10090.ENSMUSP00000058966,10090.ENSMUSP00000060118,10090.ENSMUSP00000062171,10090.ENSMUSP00000063054,10090.ENSMUSP00000063329,10090.ENSMUSP00000063734,10090.ENSMUSP00000063784,10090.ENSMUSP00000064280,10090.ENSMUSP00000064518,10090.ENSMUSP00000066238,10090.ENSMUSP00000066614,10090.ENSMUSP00000066880,10090.ENSMUSP00000067786,10090.ENSMUSP00000069416,10090.ENSMUSP00000069554,10090.ENSMUSP00000069956,10090.ENSMUSP00000070445,10090.ENSMUSP00000072154,10090.ENSMUSP00000072336,10090.ENSMUSP00000072732,10090.ENSMUSP00000073880,10090.ENSMUSP00000074578,10090.ENSMUSP00000074837,10090.ENSMUSP00000074898,10090.ENSMUSP00000076533,10090.ENSMUSP00000077099,10090.ENSMUSP00000077509,10090.ENSMUSP00000077574,10090.ENSMUSP00000078088,10090.ENSMUSP00000078336,10090.ENSMUSP00000078337,10090.ENSMUSP00000078757,10090.ENSMUSP00000079100,10090.ENSMUSP00000080427,10090.ENSMUSP00000080683,10090.ENSMUSP00000083375,10090.ENSMUSP00000083611,10090.ENSMUSP00000083709,10090.ENSMUSP00000084701,10090.ENSMUSP00000085299,10090.ENSMUSP00000085625,10090.ENSMUSP00000085872,10090.ENSMUSP00000086114,10090.ENSMUSP00000086383,10090.ENSMUSP00000086730,10090.ENSMUSP00000087457,10090.ENSMUSP00000087857,10090.ENSMUSP00000088174,10090.ENSMUSP00000089079,10090.ENSMUSP00000090727,10090.ENSMUSP00000091551,10090.ENSMUSP00000094750,10090.ENSMUSP00000095195,10090.ENSMUSP00000095738,10090.ENSMUSP00000096096,10090.ENSMUSP00000096293,10090.ENSMUSP00000096445,10090.ENSMUSP00000096549,10090.ENSMUSP00000097547,10090.ENSMUSP00000097601,10090.ENSMUSP00000097889,10090.ENSMUSP00000097908,10090.ENSMUSP00000097919,10090.ENSMUSP00000098843,10090.ENSMUSP00000099087,10090.ENSMUSP00000099368,10090.ENSMUSP00000099587,10090.ENSMUSP00000099652,10090.ENSMUSP00000099681,10090.ENSMUSP00000099815,10090.ENSMUSP00000101921,10090.ENSMUSP00000102034,10090.ENSMUSP00000102207,10090.ENSMUSP00000102227,10090.ENSMUSP00000102342,10090.ENSMUSP00000102381,10090.ENSMUSP00000102443,10090.ENSMUSP00000102737,10090.ENSMUSP00000103129,10090.ENSMUSP00000103222,10090.ENSMUSP00000103243,10090.ENSMUSP00000103357,10090.ENSMUSP00000103378,10090.ENSMUSP00000104274,10090.ENSMUSP00000104861,10090.ENSMUSP00000105350,10090.ENSMUSP00000105531,10090.ENSMUSP00000105536,10090.ENSMUSP00000106151,10090.ENSMUSP00000106534,10090.ENSMUSP00000106709,10090.ENSMUSP00000106746,10090.ENSMUSP00000106894,10090.ENSMUSP00000107047,10090.ENSMUSP00000107729,10090.ENSMUSP00000108075,10090.ENSMUSP00000109230,10090.ENSMUSP00000109500,10090.ENSMUSP00000109633,10090.ENSMUSP00000109635,10090.ENSMUSP00000109901,10090.ENSMUSP00000109907,10090.ENSMUSP00000110398,10090.ENSMUSP00000110777,10090.ENSMUSP00000111098,10090.ENSMUSP00000111381,10090.ENSMUSP00000111498,10090.ENSMUSP00000112138,10090.ENSMUSP00000112221,10090.ENSMUSP00000112438,10090.ENSMUSP00000112442,10090.ENSMUSP00000112934,10090.ENSMUSP00000113500,10090.ENSMUSP00000113621,10090.ENSMUSP00000113729,10090.ENSMUSP00000114927,10090.ENSMUSP00000115078,10090.ENSMUSP00000115246,10090.ENSMUSP00000116231,10090.ENSMUSP00000118318,10090.ENSMUSP00000118491,10090.ENSMUSP00000119303,10090.ENSMUSP00000120421,10090.ENSMUSP00000124119,10090.ENSMUSP00000124376,10090.ENSMUSP00000124551,10090.ENSMUSP00000124972,10090.ENSMUSP00000125058,10090.ENSMUSP00000125251,10090.ENSMUSP00000125453,10090.ENSMUSP00000125880,10090.ENSMUSP00000126622,10090.ENSMUSP00000126980,10090.ENSMUSP00000127374,10090.ENSMUSP00000127641,10090.ENSMUSP00000127774,10090.ENSMUSP00000128645,10090.ENSMUSP00000129169,10090.ENSMUSP00000129584,10090.ENSMUSP00000129592,10090.ENSMUSP00000129789,10090.ENSMUSP00000130057,10090.ENSMUSP00000130077,10090.ENSMUSP00000130194,10090.ENSMUSP00000130294,10090.ENSMUSP00000130668,10090.ENSMUSP00000130984,10090.ENSMUSP00000131504,10090.ENSMUSP00000132646,10090.ENSMUSP00000133898,10090.ENSMUSP00000134825,10090.ENSMUSP00000138575,10090.ENSMUSP00000138618,10090.ENSMUSP00000139350,10090.ENSMUSP00000140116,10090.ENSMUSP00000140274,10090.ENSMUSP00000140393,10090.ENSMUSP00000140536,10090.ENSMUSP00000141380,10090.ENSMUSP00000141400,10090.ENSMUSP00000141891,10090.ENSMUSP00000142109,10090.ENSMUSP00000142498,10090.ENSMUSP00000142737,10090.ENSMUSP00000142766,10090.ENSMUSP00000142892,10090.ENSMUSP00000144235,10090.ENSMUSP00000146244,10090.ENSMUSP00000146501,10090.ENSMUSP00000147784,10090.ENSMUSP00000151620,10090.ENSMUSP00000151638,10090.ENSMUSP00000152421,10090.ENSMUSP00000152454,10090.ENSMUSP00000153132,10090.ENSMUSP00000156511,10090.ENSMUSP00000156728,10090.ENSMUSP00000157842,10090.ENSMUSP00000158945	Rdx,Clcn4,Rab5b,Kcnn3,Poldip2,Sh3gl1,Efnb3,Chmp2b,Slc1a3,Crkl,Slc4a1,Ctnnb1,Prune1,Vps45,Wasf3,Cacnb1,Pdlim4,Atp6ap1,Fabp7,Lims1,Ifngr1,Egfr,Rab21,Apc2,Frs2,Cpeb4,Tns3,Dbnl,Nrcam,Shc3,Scamp1,Clu,Dpysl2,Sorbs3,Nptxr,Twf1,Nectin3,Nde1,Snap29,Igsf11,Cxadr,Faim2,Slc4a8,Vapa,Atp6v0c,Cdh2,Bin1,Gabbr1,Mal2,Ap3s1,Slc6a7,Add3,Limd1,Itgb8,Hras,Nptx1,Tmem47,Serpine2,Sept2,Stx6,Rsu1,Fam129b,Notch1,Kif3b,Mapre1,Sec22b,Bcar3,Cnn3,Slc6a9,Ppt1,Capzb,Ptpn12,Epb41,Vamp3,Mxra8,Rgs12,Gabrg1,Nudt9,Stx2,Rab35,Wasl,Slc6a11,Slc6a1,Stard10,Parva,Ptpn5,Ilk,Syap1,Mpp1,Slc12a4,Mtmr2,Jam3,Nectin1,Trappc4,Pin1,Nedd4,Csk,Snx1,Cspg5,Prkar2a,Akap12,Scamp5,Tanc1,Chmp4b,Lpp,Ntrk3,Cplx1,Rap2b,Sdk2,Ppp1ca,Exoc3,Micall2,Prkar2b,Map3k7,Palm,Clic4,Slitrk5,Lasp1,Slc30a1,Sncb,Blvrb,Zdhhc17,Grid1,Sh3pxd2b,Adgrb1,Dagla,Cplx3,Eif5a,Atp1b2,Mlc1,Ctnna1,Efnb1,Svop,Plppr4,Frrs1l,Eps8,Lrrc4b,Elfn1,Erbb2,Hepacam,Kcnj10,Rps23,Epb41l2,Marcksl1,Cnr1,Abhd17b,Vti1b,Gnai2,Slc4a7,Atp7a,Epb41l5,Ppp1r2,Flrt2,Rab33b,Kcnj3,Ezr,Adcyap1r1,Dlg1,Ctnnd1,Rap1b,Rgs7bp,Cadm4,Sos1,Itgb5,Yap1,Tmod2,Grk3,Yes1,Adgrl3,Sirt2,Rps7,Ntm,Pard3b,Nectin2,Ptpra,Dock10,Pcbp2,Dchs1,Aqp4,Ablim1,Apc,Ntrk2,Slc1a2,Ctnnd2,Mpp5,Glul,Nck2,Pxn,Bmpr2,Dlg3,Rab23,Magi2,Grk2,Hrh1,Magi1,Itgb1,Usp53,Rap1a,Frmd4a,Rab4b,Abr,Sept5,Srgap2,Ppfibp2,Snap91,Psd3,Epn1,Elavl1,Fyn,Fgf12,Cldn10,Nsmf,Mapt,Vamp5,Adam17,Cttn,Ppp1cc,Tjp1,Stxbp3,Pkp4,Sept1,Synpo2,Elavl4,Cdc42ep4,Lrp8,Capza1,Dab1,Elavl2,Syt11,Srcin1,Kirrel,Cyth2,Gabbr2,Nlgn2,Stau1,Snta1,Tmed9,Nf2,Trim9,Arhgef7,Ap1s1,Cdc42bpa,Vangl2,Ildr2,Itga6,Sh3kbp1,Rab7,Tsc1,Dmd,Itsn1,Peak1,Snca,Gsk3b,Tnk2,Cask,Psd2,Dtna,Snap23,Nck1,Syt2,Palld,Magi3,Cadm2,Spg20,Slc7a2,Grm5,Svil,Drp2,Adgrb3,Afdn,Abi1,Numb,Nos1,Cadm1,Ctnna2,Eif4g2,Ccdc85a,Kcnab2,Nos1ap,Pard3,Mpp6,Zyx,Dlgap4,Mgll,Sept7,Eif4b,Rab12,Abhd6,Bcar1,Ptprj,Pym1,Slitrk2,Comt,Slc3a2,Ctbp2,Ncam1,Lrrc4c,Pacsin2,Shisa9,Arhgap32,Asap1,Plekha7,Cacng8,Kcnn2,Apbb1,Abi2,Begain,Erbin,Rgs7,Map4k4,Kcnk2,Dag1,Lrrc7,Pdlim5,Amph,Gabra2,Sept11,Cbl,Picalm,Gab1,Gja1,Stx7,Ccdc85c,Gdi2,Syt7,Qk,Tjp2,Atad1,Arhgap39
GO Component	GO:0005829	Cytosol	465	4213	0.31	1.36	1.58e-51	10090.ENSMUSP00000000590,10090.ENSMUSP00000000776,10090.ENSMUSP00000001115,10090.ENSMUSP00000001155,10090.ENSMUSP00000001845,10090.ENSMUSP00000002064,10090.ENSMUSP00000002350,10090.ENSMUSP00000002436,10090.ENSMUSP00000002818,10090.ENSMUSP00000002923,10090.ENSMUSP00000003268,10090.ENSMUSP00000003284,10090.ENSMUSP00000003655,10090.ENSMUSP00000003947,10090.ENSMUSP00000004134,10090.ENSMUSP00000004140,10090.ENSMUSP00000004330,10090.ENSMUSP00000004622,10090.ENSMUSP00000004684,10090.ENSMUSP00000004756,10090.ENSMUSP00000004965,10090.ENSMUSP00000005218,10090.ENSMUSP00000005583,10090.ENSMUSP00000005829,10090.ENSMUSP00000006293,10090.ENSMUSP00000006451,10090.ENSMUSP00000006750,10090.ENSMUSP00000006764,10090.ENSMUSP00000007005,10090.ENSMUSP00000007130,10090.ENSMUSP00000007865,10090.ENSMUSP00000008537,10090.ENSMUSP00000008733,10090.ENSMUSP00000010536,10090.ENSMUSP00000013842,10090.ENSMUSP00000014370,10090.ENSMUSP00000014546,10090.ENSMUSP00000014694,10090.ENSMUSP00000015011,10090.ENSMUSP00000015100,10090.ENSMUSP00000015157,10090.ENSMUSP00000015855,10090.ENSMUSP00000018353,10090.ENSMUSP00000018992,10090.ENSMUSP00000018993,10090.ENSMUSP00000019679,10090.ENSMUSP00000019722,10090.ENSMUSP00000019726,10090.ENSMUSP00000019939,10090.ENSMUSP00000020024,10090.ENSMUSP00000020034,10090.ENSMUSP00000020163,10090.ENSMUSP00000020349,10090.ENSMUSP00000020381,10090.ENSMUSP00000020529,10090.ENSMUSP00000020578,10090.ENSMUSP00000020695,10090.ENSMUSP00000020769,10090.ENSMUSP00000020930,10090.ENSMUSP00000021147,10090.ENSMUSP00000021161,10090.ENSMUSP00000021447,10090.ENSMUSP00000021514,10090.ENSMUSP00000021649,10090.ENSMUSP00000022082,10090.ENSMUSP00000022311,10090.ENSMUSP00000022496,10090.ENSMUSP00000022517,10090.ENSMUSP00000022529,10090.ENSMUSP00000022609,10090.ENSMUSP00000022616,10090.ENSMUSP00000022629,10090.ENSMUSP00000022946,10090.ENSMUSP00000022960,10090.ENSMUSP00000023043,10090.ENSMUSP00000023050,10090.ENSMUSP00000023087,10090.ENSMUSP00000023104,10090.ENSMUSP00000023432,10090.ENSMUSP00000023449,10090.ENSMUSP00000023630,10090.ENSMUSP00000023760,10090.ENSMUSP00000024047,10090.ENSMUSP00000024717,10090.ENSMUSP00000024860,10090.ENSMUSP00000024905,10090.ENSMUSP00000024981,10090.ENSMUSP00000025050,10090.ENSMUSP00000025058,10090.ENSMUSP00000025218,10090.ENSMUSP00000025239,10090.ENSMUSP00000025290,10090.ENSMUSP00000025393,10090.ENSMUSP00000025418,10090.ENSMUSP00000025542,10090.ENSMUSP00000025695,10090.ENSMUSP00000025932,10090.ENSMUSP00000026142,10090.ENSMUSP00000026175,10090.ENSMUSP00000026274,10090.ENSMUSP00000026387,10090.ENSMUSP00000026520,10090.ENSMUSP00000026558,10090.ENSMUSP00000026572,10090.ENSMUSP00000026978,10090.ENSMUSP00000027467,10090.ENSMUSP00000027475,10090.ENSMUSP00000027592,10090.ENSMUSP00000027743,10090.ENSMUSP00000028135,10090.ENSMUSP00000028239,10090.ENSMUSP00000028288,10090.ENSMUSP00000028603,10090.ENSMUSP00000028610,10090.ENSMUSP00000028814,10090.ENSMUSP00000028829,10090.ENSMUSP00000028977,10090.ENSMUSP00000029053,10090.ENSMUSP00000029142,10090.ENSMUSP00000029382,10090.ENSMUSP00000029387,10090.ENSMUSP00000029446,10090.ENSMUSP00000029490,10090.ENSMUSP00000029773,10090.ENSMUSP00000029850,10090.ENSMUSP00000029877,10090.ENSMUSP00000029907,10090.ENSMUSP00000030039,10090.ENSMUSP00000030051,10090.ENSMUSP00000030128,10090.ENSMUSP00000030381,10090.ENSMUSP00000030412,10090.ENSMUSP00000030469,10090.ENSMUSP00000030518,10090.ENSMUSP00000030556,10090.ENSMUSP00000030583,10090.ENSMUSP00000030665,10090.ENSMUSP00000030739,10090.ENSMUSP00000030763,10090.ENSMUSP00000030797,10090.ENSMUSP00000030849,10090.ENSMUSP00000030984,10090.ENSMUSP00000031103,10090.ENSMUSP00000031160,10090.ENSMUSP00000031445,10090.ENSMUSP00000031486,10090.ENSMUSP00000031627,10090.ENSMUSP00000031695,10090.ENSMUSP00000031845,10090.ENSMUSP00000032165,10090.ENSMUSP00000032373,10090.ENSMUSP00000032440,10090.ENSMUSP00000032597,10090.ENSMUSP00000032715,10090.ENSMUSP00000032840,10090.ENSMUSP00000032927,10090.ENSMUSP00000033030,10090.ENSMUSP00000033093,10090.ENSMUSP00000033136,10090.ENSMUSP00000033142,10090.ENSMUSP00000033570,10090.ENSMUSP00000033723,10090.ENSMUSP00000033875,10090.ENSMUSP00000034138,10090.ENSMUSP00000034164,10090.ENSMUSP00000034239,10090.ENSMUSP00000034272,10090.ENSMUSP00000034396,10090.ENSMUSP00000034689,10090.ENSMUSP00000034740,10090.ENSMUSP00000034756,10090.ENSMUSP00000034856,10090.ENSMUSP00000034946,10090.ENSMUSP00000034989,10090.ENSMUSP00000035220,10090.ENSMUSP00000035326,10090.ENSMUSP00000035829,10090.ENSMUSP00000035851,10090.ENSMUSP00000036206,10090.ENSMUSP00000036304,10090.ENSMUSP00000036410,10090.ENSMUSP00000037417,10090.ENSMUSP00000037514,10090.ENSMUSP00000037657,10090.ENSMUSP00000037909,10090.ENSMUSP00000038013,10090.ENSMUSP00000038502,10090.ENSMUSP00000038555,10090.ENSMUSP00000038841,10090.ENSMUSP00000038943,10090.ENSMUSP00000039109,10090.ENSMUSP00000039243,10090.ENSMUSP00000039707,10090.ENSMUSP00000040307,10090.ENSMUSP00000040779,10090.ENSMUSP00000041453,10090.ENSMUSP00000042155,10090.ENSMUSP00000042457,10090.ENSMUSP00000043074,10090.ENSMUSP00000043092,10090.ENSMUSP00000043190,10090.ENSMUSP00000043851,10090.ENSMUSP00000043926,10090.ENSMUSP00000044420,10090.ENSMUSP00000044834,10090.ENSMUSP00000046449,10090.ENSMUSP00000046538,10090.ENSMUSP00000046748,10090.ENSMUSP00000047218,10090.ENSMUSP00000047260,10090.ENSMUSP00000047387,10090.ENSMUSP00000047480,10090.ENSMUSP00000047665,10090.ENSMUSP00000047667,10090.ENSMUSP00000047737,10090.ENSMUSP00000048111,10090.ENSMUSP00000048119,10090.ENSMUSP00000048643,10090.ENSMUSP00000048696,10090.ENSMUSP00000048901,10090.ENSMUSP00000049007,10090.ENSMUSP00000050292,10090.ENSMUSP00000052776,10090.ENSMUSP00000053897,10090.ENSMUSP00000054490,10090.ENSMUSP00000054863,10090.ENSMUSP00000055637,10090.ENSMUSP00000056433,10090.ENSMUSP00000057375,10090.ENSMUSP00000057462,10090.ENSMUSP00000057543,10090.ENSMUSP00000058237,10090.ENSMUSP00000058757,10090.ENSMUSP00000058840,10090.ENSMUSP00000058966,10090.ENSMUSP00000059883,10090.ENSMUSP00000060346,10090.ENSMUSP00000060398,10090.ENSMUSP00000060421,10090.ENSMUSP00000061092,10090.ENSMUSP00000062464,10090.ENSMUSP00000063325,10090.ENSMUSP00000063734,10090.ENSMUSP00000063894,10090.ENSMUSP00000064280,10090.ENSMUSP00000064518,10090.ENSMUSP00000065754,10090.ENSMUSP00000065832,10090.ENSMUSP00000065987,10090.ENSMUSP00000066238,10090.ENSMUSP00000066621,10090.ENSMUSP00000067013,10090.ENSMUSP00000067200,10090.ENSMUSP00000067786,10090.ENSMUSP00000067964,10090.ENSMUSP00000068479,10090.ENSMUSP00000069209,10090.ENSMUSP00000069257,10090.ENSMUSP00000069554,10090.ENSMUSP00000070314,10090.ENSMUSP00000070445,10090.ENSMUSP00000070726,10090.ENSMUSP00000070876,10090.ENSMUSP00000071636,10090.ENSMUSP00000072154,10090.ENSMUSP00000072732,10090.ENSMUSP00000073880,10090.ENSMUSP00000073957,10090.ENSMUSP00000075289,10090.ENSMUSP00000076575,10090.ENSMUSP00000077099,10090.ENSMUSP00000077219,10090.ENSMUSP00000077509,10090.ENSMUSP00000077891,10090.ENSMUSP00000078741,10090.ENSMUSP00000078757,10090.ENSMUSP00000079107,10090.ENSMUSP00000079163,10090.ENSMUSP00000079974,10090.ENSMUSP00000081010,10090.ENSMUSP00000081043,10090.ENSMUSP00000081141,10090.ENSMUSP00000081531,10090.ENSMUSP00000081782,10090.ENSMUSP00000081998,10090.ENSMUSP00000082053,10090.ENSMUSP00000082406,10090.ENSMUSP00000083375,10090.ENSMUSP00000083611,10090.ENSMUSP00000083709,10090.ENSMUSP00000084039,10090.ENSMUSP00000084582,10090.ENSMUSP00000085175,10090.ENSMUSP00000085625,10090.ENSMUSP00000085734,10090.ENSMUSP00000086114,10090.ENSMUSP00000086383,10090.ENSMUSP00000086542,10090.ENSMUSP00000087073,10090.ENSMUSP00000087118,10090.ENSMUSP00000087371,10090.ENSMUSP00000089459,10090.ENSMUSP00000090177,10090.ENSMUSP00000090230,10090.ENSMUSP00000090510,10090.ENSMUSP00000090613,10090.ENSMUSP00000091011,10090.ENSMUSP00000091551,10090.ENSMUSP00000093908,10090.ENSMUSP00000095195,10090.ENSMUSP00000095316,10090.ENSMUSP00000095331,10090.ENSMUSP00000095970,10090.ENSMUSP00000096096,10090.ENSMUSP00000096415,10090.ENSMUSP00000096445,10090.ENSMUSP00000096549,10090.ENSMUSP00000096775,10090.ENSMUSP00000096932,10090.ENSMUSP00000097238,10090.ENSMUSP00000097444,10090.ENSMUSP00000097547,10090.ENSMUSP00000097919,10090.ENSMUSP00000098097,10090.ENSMUSP00000098548,10090.ENSMUSP00000099087,10090.ENSMUSP00000099353,10090.ENSMUSP00000099368,10090.ENSMUSP00000099482,10090.ENSMUSP00000099652,10090.ENSMUSP00000099681,10090.ENSMUSP00000099710,10090.ENSMUSP00000099835,10090.ENSMUSP00000101809,10090.ENSMUSP00000102034,10090.ENSMUSP00000102207,10090.ENSMUSP00000102381,10090.ENSMUSP00000102443,10090.ENSMUSP00000102624,10090.ENSMUSP00000102790,10090.ENSMUSP00000102852,10090.ENSMUSP00000103366,10090.ENSMUSP00000103500,10090.ENSMUSP00000103528,10090.ENSMUSP00000103656,10090.ENSMUSP00000103881,10090.ENSMUSP00000103981,10090.ENSMUSP00000103983,10090.ENSMUSP00000104273,10090.ENSMUSP00000104725,10090.ENSMUSP00000104861,10090.ENSMUSP00000104938,10090.ENSMUSP00000105307,10090.ENSMUSP00000105536,10090.ENSMUSP00000105815,10090.ENSMUSP00000106151,10090.ENSMUSP00000106336,10090.ENSMUSP00000106534,10090.ENSMUSP00000106709,10090.ENSMUSP00000108987,10090.ENSMUSP00000109230,10090.ENSMUSP00000109382,10090.ENSMUSP00000109500,10090.ENSMUSP00000109530,10090.ENSMUSP00000109635,10090.ENSMUSP00000109907,10090.ENSMUSP00000110398,10090.ENSMUSP00000110417,10090.ENSMUSP00000110777,10090.ENSMUSP00000110897,10090.ENSMUSP00000111023,10090.ENSMUSP00000111098,10090.ENSMUSP00000111204,10090.ENSMUSP00000111309,10090.ENSMUSP00000111349,10090.ENSMUSP00000111942,10090.ENSMUSP00000112113,10090.ENSMUSP00000112221,10090.ENSMUSP00000112442,10090.ENSMUSP00000112725,10090.ENSMUSP00000113307,10090.ENSMUSP00000113341,10090.ENSMUSP00000113525,10090.ENSMUSP00000113621,10090.ENSMUSP00000113657,10090.ENSMUSP00000113672,10090.ENSMUSP00000113761,10090.ENSMUSP00000114159,10090.ENSMUSP00000115078,10090.ENSMUSP00000115246,10090.ENSMUSP00000115704,10090.ENSMUSP00000117509,10090.ENSMUSP00000118318,10090.ENSMUSP00000119975,10090.ENSMUSP00000120421,10090.ENSMUSP00000121266,10090.ENSMUSP00000121358,10090.ENSMUSP00000121496,10090.ENSMUSP00000122964,10090.ENSMUSP00000123866,10090.ENSMUSP00000124291,10090.ENSMUSP00000124376,10090.ENSMUSP00000124480,10090.ENSMUSP00000124551,10090.ENSMUSP00000124579,10090.ENSMUSP00000124947,10090.ENSMUSP00000125058,10090.ENSMUSP00000125251,10090.ENSMUSP00000125623,10090.ENSMUSP00000125798,10090.ENSMUSP00000126092,10090.ENSMUSP00000126448,10090.ENSMUSP00000126622,10090.ENSMUSP00000126825,10090.ENSMUSP00000127374,10090.ENSMUSP00000127580,10090.ENSMUSP00000127774,10090.ENSMUSP00000127851,10090.ENSMUSP00000128696,10090.ENSMUSP00000129019,10090.ENSMUSP00000129584,10090.ENSMUSP00000129789,10090.ENSMUSP00000129974,10090.ENSMUSP00000130077,10090.ENSMUSP00000130294,10090.ENSMUSP00000130668,10090.ENSMUSP00000131504,10090.ENSMUSP00000132435,10090.ENSMUSP00000132450,10090.ENSMUSP00000132499,10090.ENSMUSP00000132603,10090.ENSMUSP00000134825,10090.ENSMUSP00000136453,10090.ENSMUSP00000138250,10090.ENSMUSP00000138575,10090.ENSMUSP00000139566,10090.ENSMUSP00000140174,10090.ENSMUSP00000140274,10090.ENSMUSP00000141380,10090.ENSMUSP00000142109,10090.ENSMUSP00000142196,10090.ENSMUSP00000142498,10090.ENSMUSP00000142737,10090.ENSMUSP00000142770,10090.ENSMUSP00000143853,10090.ENSMUSP00000145754,10090.ENSMUSP00000146244,10090.ENSMUSP00000146777,10090.ENSMUSP00000147037,10090.ENSMUSP00000147502,10090.ENSMUSP00000147767,10090.ENSMUSP00000147784,10090.ENSMUSP00000148107,10090.ENSMUSP00000151408,10090.ENSMUSP00000151620,10090.ENSMUSP00000152944,10090.ENSMUSP00000153064,10090.ENSMUSP00000153132,10090.ENSMUSP00000153443,10090.ENSMUSP00000155515,10090.ENSMUSP00000155683,10090.ENSMUSP00000157109,10090.ENSMUSP00000157476,10090.ENSMUSP00000157520,10090.ENSMUSP00000158296	Rdx,Tubgcp3,Grk6,Araf,Capns1,Blvra,Ciao3,Snx9,Ykt6,Adprh,Sh3gl1,Irf3,As3mt,Nqo1,Gstm5,Gstm1,Ikbkg,Gab2,Arhgef18,Wwox,Chmp2b,Cd44,Pafah1b3,Ampd3,Crkl,Ttc5,Rundc3a,Aprt,Acat2,Ctnnb1,Ccdc124,Carhsp1,Dnajb6,Gosr1,Pea15a,Cacybp,Tsg101,Rbsn,Surf4,Ppp1cb,Trappc2l,Prune1,Stk4,Rars,Wwc1,Armc6,Ubxn6,Plin3,Snx3,Fabp7,Echdc1,Nedd1,Apc2,Frs2,Ahsa2,Nudcd2,Tns3,Dbnl,Gna13,Exoc7,Slc13a5,Ppp2r5e,Ppm1a,Acot2,Glrx,Oxsm,Kpna3,Cryl1,Tkt,Elp3,Clu,Dpysl2,Rida,Eif3e,Adsl,Tab1,Twf1,Rpap3,Nit2,Snap29,Psmg1,Gpd1,Twf2,Tbc1d5,Ehd3,Ralbp1,Jpt2,Nudt3,Anks1,Etf1,Bin1,Impact,Smad4,Psmg2,Psat1,Ppp2r5b,Shoc2,Maged1,Fn3k,Lztfl1,Sbds,Paip1,Ric8a,Hras,Xiap,Serpine2,Gigyf2,Ubxn4,Stx6,Fam129b,Gsn,Notch1,Fbxo3,Cat,Rassf2,Spred1,Kif3b,Ptpn1,Eif6,Ppid,Eif2a,Csde1,Ahcyl1,Cnn3,Cryz,Decr1,Ubxn2b,Fmn2,Txn1,Chmp5,Ctps,Ppt1,Lurap1,Capzb,Ptpn12,Ak2,Nudc,Epb41,Cdk14,Vamp3,Fam126a,Rgs12,Ugdh,Paics,Aacs,Prkab1,Pdap1,Wasl,Gsdme,Ruvbl1,Ldhb,Sec13,Rpl28,Prmt3,Mrps11,Stard10,Parva,Bax,Bag3,Ptpn5,Igbp1,Syap1,Plpbp,Dnaja2,Ist1,Katnb1,Mvb12a,Mtmr2,Pin1,Nedd4,Anxa2,Mpi,Snx1,Me1,Prkar2a,Hif1an,Akap12,Nploc4,Chmp4b,Lpp,Prkab2,Phpt1,Tiprl,Parp14,Ntrk3,Osbpl10,Cplx1,Pck2,Rap2b,Selenow,Ppp1ca,Snx2,Micall2,Map3k7,Ttc1,Clic4,Oxsr1,Eef1a1,Sncb,Blvrb,Gna11,Mtmr7,Pnp,Cdv3,Arhgap18,Cc2d1a,Osbpl2,Cplx3,Grhpr,Fmnl2,Dock4,Kcnab1,Adk,Mlc1,S100a13,Spr,Ptpn13,Tigar,Tbcc,Mvb12b,Ctnna1,Ptges3,Eps8,Erbb2,Rps23,Pcbp1,Marcksl1,Rap2a,Golph3,Vti1b,Gnai2,S100a1,Ptpn11,Atp7a,Epb41l5,Cdc42ep2,Dlst,Patl1,Cdc37l1,Mtap,Ppp1r13b,Acox1,Ezr,Eif2d,Dlg1,Ctnnd1,Msra,Cdkn1b,Ddx1,Rap1b,Glrx3,Rhob,Snupn,Sos1,Gpsm1,Ak1,Ephx2,Ppp1r12a,Yap1,Cmbl,Grk3,Ppp2r5a,Stambp,Prdx6,Yes1,Sirt2,Rps7,Osbpl1a,Pex19,Hmbs,Dock10,Tank,Pcbp2,Tom1,Notch2,Ntrk2,Ppm1b,Rpl15,Wdr91,Gpx1,Tacc1,Pgd,Dock1,Ipo7,Pgm2l1,Ppp2r5c,Daam1,Glul,Nck2,Pxn,Bicd1,Pgm2,Uprt,Rab23,Srpk2,Grk2,Hrh1,Nsfl1c,Htra2,Mat2a,Dgkg,Akr1e1,Smurf2,Ccdc43,Synrg,Camkk1,Grb10,Abr,Cemip2,Srgap2,Idh1,Fam126b,Mlycd,Snap91,Vps37a,Epn1,Elavl1,Kif5a,Ube2n,Arl6,Prep,Fyn,Mapt,Ube2z,Esyt2,Adam17,Pitpnc1,Cttn,Itpa,Tjp1,Stxbp3,Akap10,Sqstm1,Hgs,Synpo2,Elavl4,Capza1,Dab1,Arap1,Dusp3,Pip5k1a,Sphk2,Tom1l1,Trim25,Ptrh2,Wwp1,Akt2,Ythdf3,Plscr3,Sec24a,Stau1,Nln,Itch,Nf2,Smox,Trim9,Srp54b,Arhgef7,Ap1s1,Cab39,Rab7,Tprkb,Tsc1,Apoo,Itsn1,Snca,Gsk3b,Fhl1,Tnk2,Ahcyl2,Slc12a2,Cask,Asns,Ranbp1,Aifm3,Arl1,Ctu2,Nck1,Palld,Farp2,Tbc1d10b,Csnk1e,Vps29,Spg20,Stk38,Cth,Pdcd5,Prdx1,Svil,Drp2,Ptgr2,Gpd1l,Afdn,Rps15a,Nos1,Tab2,Ide,Nkiras1,Arfip1,Pcmt1,Naa50,Ctnna2,Cyb5a,Eif4g2,Asl,Fnbp1l,Kcnab2,Nos1ap,Ro60,Mtm1,Pik3c2a,Acot1,Zyx,Eif5,Mgll,Dennd1b,Eif4b,Pafah1b2,Cndp2,Tdrd3,Bcar1,Pym1,Ctif,Comt,Ctbp2,Ncam1,Pacsin2,Gbp2,Atxn10,Prkag1,Gbe1,Asap1,Tbc1d10a,Xpnpep1,Plekha7,Rgs6,Gnas,Abi2,Rgs7,Dag1,Pex5l,Lrrc7,Pdlim5,Fdps,Specc1,Sh2b1,Cbl,Gprc5b,Samd4b,Ruvbl2,Casp3,Gab1,Ldha,Hspa2,Gja1,Rps24,Hmgcs1,Syt7,Rmdn2,Ppp1r16a,Tfcp2,Elp2,Scyl1,Tkfc,Glo1
GO Component	GO:0005622	Intracellular anatomical structure	1020	14759	0.11	0.88	9.55e-47	10090.ENSMUSP00000000153,10090.ENSMUSP00000000348,10090.ENSMUSP00000000590,10090.ENSMUSP00000000619,10090.ENSMUSP00000000727,10090.ENSMUSP00000000776,10090.ENSMUSP00000000811,10090.ENSMUSP00000000985,10090.ENSMUSP00000001115,10090.ENSMUSP00000001127,10090.ENSMUSP00000001155,10090.ENSMUSP00000001166,10090.ENSMUSP00000001242,10090.ENSMUSP00000001562,10090.ENSMUSP00000001845,10090.ENSMUSP00000001884,10090.ENSMUSP00000002029,10090.ENSMUSP00000002064,10090.ENSMUSP00000002091,10090.ENSMUSP00000002350,10090.ENSMUSP00000002403,10090.ENSMUSP00000002436,10090.ENSMUSP00000002818,10090.ENSMUSP00000002923,10090.ENSMUSP00000002925,10090.ENSMUSP00000003268,10090.ENSMUSP00000003284,10090.ENSMUSP00000003561,10090.ENSMUSP00000003622,10090.ENSMUSP00000003655,10090.ENSMUSP00000003720,10090.ENSMUSP00000003947,10090.ENSMUSP00000004134,10090.ENSMUSP00000004140,10090.ENSMUSP00000004330,10090.ENSMUSP00000004622,10090.ENSMUSP00000004684,10090.ENSMUSP00000004756,10090.ENSMUSP00000004868,10090.ENSMUSP00000004965,10090.ENSMUSP00000005218,10090.ENSMUSP00000005493,10090.ENSMUSP00000005583,10090.ENSMUSP00000005829,10090.ENSMUSP00000006293,10090.ENSMUSP00000006451,10090.ENSMUSP00000006749,10090.ENSMUSP00000006750,10090.ENSMUSP00000006764,10090.ENSMUSP00000007005,10090.ENSMUSP00000007130,10090.ENSMUSP00000007257,10090.ENSMUSP00000007865,10090.ENSMUSP00000008537,10090.ENSMUSP00000008579,10090.ENSMUSP00000008733,10090.ENSMUSP00000010241,10090.ENSMUSP00000010536,10090.ENSMUSP00000013842,10090.ENSMUSP00000013845,10090.ENSMUSP00000013886,10090.ENSMUSP00000014022,10090.ENSMUSP00000014370,10090.ENSMUSP00000014505,10090.ENSMUSP00000014546,10090.ENSMUSP00000014694,10090.ENSMUSP00000015011,10090.ENSMUSP00000015100,10090.ENSMUSP00000015157,10090.ENSMUSP00000015358,10090.ENSMUSP00000015433,10090.ENSMUSP00000015855,10090.ENSMUSP00000015858,10090.ENSMUSP00000015891,10090.ENSMUSP00000016143,10090.ENSMUSP00000016571,10090.ENSMUSP00000016901,10090.ENSMUSP00000017430,10090.ENSMUSP00000017552,10090.ENSMUSP00000017920,10090.ENSMUSP00000018186,10090.ENSMUSP00000018353,10090.ENSMUSP00000018755,10090.ENSMUSP00000018992,10090.ENSMUSP00000018993,10090.ENSMUSP00000019135,10090.ENSMUSP00000019198,10090.ENSMUSP00000019226,10090.ENSMUSP00000019231,10090.ENSMUSP00000019503,10090.ENSMUSP00000019679,10090.ENSMUSP00000019722,10090.ENSMUSP00000019726,10090.ENSMUSP00000019920,10090.ENSMUSP00000019939,10090.ENSMUSP00000020024,10090.ENSMUSP00000020034,10090.ENSMUSP00000020077,10090.ENSMUSP00000020085,10090.ENSMUSP00000020163,10090.ENSMUSP00000020188,10090.ENSMUSP00000020285,10090.ENSMUSP00000020329,10090.ENSMUSP00000020343,10090.ENSMUSP00000020349,10090.ENSMUSP00000020381,10090.ENSMUSP00000020463,10090.ENSMUSP00000020497,10090.ENSMUSP00000020529,10090.ENSMUSP00000020543,10090.ENSMUSP00000020578,10090.ENSMUSP00000020643,10090.ENSMUSP00000020653,10090.ENSMUSP00000020695,10090.ENSMUSP00000020754,10090.ENSMUSP00000020769,10090.ENSMUSP00000020804,10090.ENSMUSP00000020927,10090.ENSMUSP00000020930,10090.ENSMUSP00000020964,10090.ENSMUSP00000021077,10090.ENSMUSP00000021078,10090.ENSMUSP00000021083,10090.ENSMUSP00000021147,10090.ENSMUSP00000021161,10090.ENSMUSP00000021217,10090.ENSMUSP00000021239,10090.ENSMUSP00000021313,10090.ENSMUSP00000021332,10090.ENSMUSP00000021335,10090.ENSMUSP00000021370,10090.ENSMUSP00000021380,10090.ENSMUSP00000021447,10090.ENSMUSP00000021512,10090.ENSMUSP00000021514,10090.ENSMUSP00000021609,10090.ENSMUSP00000021649,10090.ENSMUSP00000021676,10090.ENSMUSP00000021806,10090.ENSMUSP00000021930,10090.ENSMUSP00000021963,10090.ENSMUSP00000022082,10090.ENSMUSP00000022099,10090.ENSMUSP00000022102,10090.ENSMUSP00000022197,10090.ENSMUSP00000022311,10090.ENSMUSP00000022462,10090.ENSMUSP00000022496,10090.ENSMUSP00000022517,10090.ENSMUSP00000022529,10090.ENSMUSP00000022609,10090.ENSMUSP00000022616,10090.ENSMUSP00000022629,10090.ENSMUSP00000022682,10090.ENSMUSP00000022704,10090.ENSMUSP00000022821,10090.ENSMUSP00000022946,10090.ENSMUSP00000022960,10090.ENSMUSP00000023043,10090.ENSMUSP00000023050,10090.ENSMUSP00000023062,10090.ENSMUSP00000023087,10090.ENSMUSP00000023104,10090.ENSMUSP00000023133,10090.ENSMUSP00000023359,10090.ENSMUSP00000023361,10090.ENSMUSP00000023432,10090.ENSMUSP00000023449,10090.ENSMUSP00000023572,10090.ENSMUSP00000023600,10090.ENSMUSP00000023630,10090.ENSMUSP00000023750,10090.ENSMUSP00000023760,10090.ENSMUSP00000023776,10090.ENSMUSP00000023913,10090.ENSMUSP00000024047,10090.ENSMUSP00000024206,10090.ENSMUSP00000024717,10090.ENSMUSP00000024860,10090.ENSMUSP00000024897,10090.ENSMUSP00000024905,10090.ENSMUSP00000024932,10090.ENSMUSP00000024958,10090.ENSMUSP00000024978,10090.ENSMUSP00000024981,10090.ENSMUSP00000025050,10090.ENSMUSP00000025058,10090.ENSMUSP00000025089,10090.ENSMUSP00000025166,10090.ENSMUSP00000025204,10090.ENSMUSP00000025218,10090.ENSMUSP00000025239,10090.ENSMUSP00000025290,10090.ENSMUSP00000025338,10090.ENSMUSP00000025356,10090.ENSMUSP00000025357,10090.ENSMUSP00000025393,10090.ENSMUSP00000025418,10090.ENSMUSP00000025439,10090.ENSMUSP00000025520,10090.ENSMUSP00000025522,10090.ENSMUSP00000025542,10090.ENSMUSP00000025567,10090.ENSMUSP00000025617,10090.ENSMUSP00000025684,10090.ENSMUSP00000025695,10090.ENSMUSP00000025713,10090.ENSMUSP00000025745,10090.ENSMUSP00000025932,10090.ENSMUSP00000025999,10090.ENSMUSP00000026009,10090.ENSMUSP00000026016,10090.ENSMUSP00000026142,10090.ENSMUSP00000026175,10090.ENSMUSP00000026269,10090.ENSMUSP00000026274,10090.ENSMUSP00000026289,10090.ENSMUSP00000026296,10090.ENSMUSP00000026387,10090.ENSMUSP00000026487,10090.ENSMUSP00000026520,10090.ENSMUSP00000026558,10090.ENSMUSP00000026572,10090.ENSMUSP00000026608,10090.ENSMUSP00000026670,10090.ENSMUSP00000026927,10090.ENSMUSP00000026978,10090.ENSMUSP00000026989,10090.ENSMUSP00000027193,10090.ENSMUSP00000027339,10090.ENSMUSP00000027467,10090.ENSMUSP00000027475,10090.ENSMUSP00000027495,10090.ENSMUSP00000027592,10090.ENSMUSP00000027726,10090.ENSMUSP00000027743,10090.ENSMUSP00000027780,10090.ENSMUSP00000027781,10090.ENSMUSP00000027802,10090.ENSMUSP00000027853,10090.ENSMUSP00000027973,10090.ENSMUSP00000027989,10090.ENSMUSP00000028080,10090.ENSMUSP00000028135,10090.ENSMUSP00000028239,10090.ENSMUSP00000028241,10090.ENSMUSP00000028288,10090.ENSMUSP00000028509,10090.ENSMUSP00000028554,10090.ENSMUSP00000028603,10090.ENSMUSP00000028610,10090.ENSMUSP00000028619,10090.ENSMUSP00000028814,10090.ENSMUSP00000028815,10090.ENSMUSP00000028829,10090.ENSMUSP00000028917,10090.ENSMUSP00000028938,10090.ENSMUSP00000028977,10090.ENSMUSP00000028981,10090.ENSMUSP00000029013,10090.ENSMUSP00000029053,10090.ENSMUSP00000029142,10090.ENSMUSP00000029297,10090.ENSMUSP00000029382,10090.ENSMUSP00000029387,10090.ENSMUSP00000029414,10090.ENSMUSP00000029445,10090.ENSMUSP00000029446,10090.ENSMUSP00000029476,10090.ENSMUSP00000029490,10090.ENSMUSP00000029610,10090.ENSMUSP00000029666,10090.ENSMUSP00000029766,10090.ENSMUSP00000029769,10090.ENSMUSP00000029773,10090.ENSMUSP00000029850,10090.ENSMUSP00000029875,10090.ENSMUSP00000029877,10090.ENSMUSP00000029907,10090.ENSMUSP00000030010,10090.ENSMUSP00000030039,10090.ENSMUSP00000030051,10090.ENSMUSP00000030128,10090.ENSMUSP00000030143,10090.ENSMUSP00000030269,10090.ENSMUSP00000030320,10090.ENSMUSP00000030381,10090.ENSMUSP00000030412,10090.ENSMUSP00000030469,10090.ENSMUSP00000030518,10090.ENSMUSP00000030556,10090.ENSMUSP00000030583,10090.ENSMUSP00000030665,10090.ENSMUSP00000030739,10090.ENSMUSP00000030760,10090.ENSMUSP00000030763,10090.ENSMUSP00000030797,10090.ENSMUSP00000030849,10090.ENSMUSP00000030947,10090.ENSMUSP00000030984,10090.ENSMUSP00000031011,10090.ENSMUSP00000031103,10090.ENSMUSP00000031160,10090.ENSMUSP00000031250,10090.ENSMUSP00000031251,10090.ENSMUSP00000031334,10090.ENSMUSP00000031378,10090.ENSMUSP00000031388,10090.ENSMUSP00000031445,10090.ENSMUSP00000031486,10090.ENSMUSP00000031492,10090.ENSMUSP00000031621,10090.ENSMUSP00000031627,10090.ENSMUSP00000031695,10090.ENSMUSP00000031805,10090.ENSMUSP00000031841,10090.ENSMUSP00000031845,10090.ENSMUSP00000032093,10090.ENSMUSP00000032114,10090.ENSMUSP00000032165,10090.ENSMUSP00000032183,10090.ENSMUSP00000032373,10090.ENSMUSP00000032376,10090.ENSMUSP00000032425,10090.ENSMUSP00000032440,10090.ENSMUSP00000032451,10090.ENSMUSP00000032477,10090.ENSMUSP00000032597,10090.ENSMUSP00000032715,10090.ENSMUSP00000032809,10090.ENSMUSP00000032840,10090.ENSMUSP00000032844,10090.ENSMUSP00000032927,10090.ENSMUSP00000033030,10090.ENSMUSP00000033093,10090.ENSMUSP00000033131,10090.ENSMUSP00000033136,10090.ENSMUSP00000033142,10090.ENSMUSP00000033182,10090.ENSMUSP00000033325,10090.ENSMUSP00000033372,10090.ENSMUSP00000033489,10090.ENSMUSP00000033498,10090.ENSMUSP00000033541,10090.ENSMUSP00000033545,10090.ENSMUSP00000033570,10090.ENSMUSP00000033582,10090.ENSMUSP00000033715,10090.ENSMUSP00000033723,10090.ENSMUSP00000033775,10090.ENSMUSP00000033871,10090.ENSMUSP00000033875,10090.ENSMUSP00000034046,10090.ENSMUSP00000034138,10090.ENSMUSP00000034164,10090.ENSMUSP00000034239,10090.ENSMUSP00000034264,10090.ENSMUSP00000034272,10090.ENSMUSP00000034277,10090.ENSMUSP00000034396,10090.ENSMUSP00000034472,10090.ENSMUSP00000034510,10090.ENSMUSP00000034590,10090.ENSMUSP00000034623,10090.ENSMUSP00000034689,10090.ENSMUSP00000034740,10090.ENSMUSP00000034756,10090.ENSMUSP00000034822,10090.ENSMUSP00000034856,10090.ENSMUSP00000034863,10090.ENSMUSP00000034913,10090.ENSMUSP00000034946,10090.ENSMUSP00000034947,10090.ENSMUSP00000034983,10090.ENSMUSP00000034989,10090.ENSMUSP00000035058,10090.ENSMUSP00000035157,10090.ENSMUSP00000035179,10090.ENSMUSP00000035220,10090.ENSMUSP00000035326,10090.ENSMUSP00000035328,10090.ENSMUSP00000035486,10090.ENSMUSP00000035649,10090.ENSMUSP00000035829,10090.ENSMUSP00000035851,10090.ENSMUSP00000035898,10090.ENSMUSP00000036003,10090.ENSMUSP00000036065,10090.ENSMUSP00000036206,10090.ENSMUSP00000036304,10090.ENSMUSP00000036410,10090.ENSMUSP00000037035,10090.ENSMUSP00000037259,10090.ENSMUSP00000037417,10090.ENSMUSP00000037441,10090.ENSMUSP00000037454,10090.ENSMUSP00000037514,10090.ENSMUSP00000037657,10090.ENSMUSP00000037808,10090.ENSMUSP00000037909,10090.ENSMUSP00000037970,10090.ENSMUSP00000038013,10090.ENSMUSP00000038069,10090.ENSMUSP00000038502,10090.ENSMUSP00000038555,10090.ENSMUSP00000038841,10090.ENSMUSP00000038943,10090.ENSMUSP00000039109,10090.ENSMUSP00000039243,10090.ENSMUSP00000039416,10090.ENSMUSP00000039707,10090.ENSMUSP00000039797,10090.ENSMUSP00000040307,10090.ENSMUSP00000040596,10090.ENSMUSP00000040779,10090.ENSMUSP00000040956,10090.ENSMUSP00000041152,10090.ENSMUSP00000041227,10090.ENSMUSP00000041328,10090.ENSMUSP00000041453,10090.ENSMUSP00000041503,10090.ENSMUSP00000041543,10090.ENSMUSP00000041968,10090.ENSMUSP00000042123,10090.ENSMUSP00000042155,10090.ENSMUSP00000042410,10090.ENSMUSP00000042457,10090.ENSMUSP00000042509,10090.ENSMUSP00000042602,10090.ENSMUSP00000042808,10090.ENSMUSP00000043074,10090.ENSMUSP00000043092,10090.ENSMUSP00000043142,10090.ENSMUSP00000043178,10090.ENSMUSP00000043190,10090.ENSMUSP00000043279,10090.ENSMUSP00000043286,10090.ENSMUSP00000043580,10090.ENSMUSP00000043851,10090.ENSMUSP00000043926,10090.ENSMUSP00000044276,10090.ENSMUSP00000044420,10090.ENSMUSP00000044441,10090.ENSMUSP00000044627,10090.ENSMUSP00000044834,10090.ENSMUSP00000044871,10090.ENSMUSP00000045222,10090.ENSMUSP00000045241,10090.ENSMUSP00000045606,10090.ENSMUSP00000045864,10090.ENSMUSP00000046097,10090.ENSMUSP00000046358,10090.ENSMUSP00000046449,10090.ENSMUSP00000046538,10090.ENSMUSP00000046557,10090.ENSMUSP00000046585,10090.ENSMUSP00000046748,10090.ENSMUSP00000046991,10090.ENSMUSP00000047008,10090.ENSMUSP00000047202,10090.ENSMUSP00000047218,10090.ENSMUSP00000047260,10090.ENSMUSP00000047353,10090.ENSMUSP00000047387,10090.ENSMUSP00000047480,10090.ENSMUSP00000047665,10090.ENSMUSP00000047667,10090.ENSMUSP00000047737,10090.ENSMUSP00000047898,10090.ENSMUSP00000048111,10090.ENSMUSP00000048119,10090.ENSMUSP00000048198,10090.ENSMUSP00000048340,10090.ENSMUSP00000048573,10090.ENSMUSP00000048643,10090.ENSMUSP00000048678,10090.ENSMUSP00000048696,10090.ENSMUSP00000048901,10090.ENSMUSP00000049007,10090.ENSMUSP00000049146,10090.ENSMUSP00000049823,10090.ENSMUSP00000050001,10090.ENSMUSP00000050036,10090.ENSMUSP00000050211,10090.ENSMUSP00000050292,10090.ENSMUSP00000050716,10090.ENSMUSP00000050730,10090.ENSMUSP00000051438,10090.ENSMUSP00000051644,10090.ENSMUSP00000051709,10090.ENSMUSP00000051799,10090.ENSMUSP00000051935,10090.ENSMUSP00000052639,10090.ENSMUSP00000052776,10090.ENSMUSP00000052942,10090.ENSMUSP00000053145,10090.ENSMUSP00000053558,10090.ENSMUSP00000053897,10090.ENSMUSP00000053900,10090.ENSMUSP00000054105,10090.ENSMUSP00000054490,10090.ENSMUSP00000054745,10090.ENSMUSP00000054863,10090.ENSMUSP00000055122,10090.ENSMUSP00000055637,10090.ENSMUSP00000055797,10090.ENSMUSP00000056099,10090.ENSMUSP00000056433,10090.ENSMUSP00000057095,10090.ENSMUSP00000057375,10090.ENSMUSP00000057462,10090.ENSMUSP00000057543,10090.ENSMUSP00000058237,10090.ENSMUSP00000058313,10090.ENSMUSP00000058757,10090.ENSMUSP00000058840,10090.ENSMUSP00000058966,10090.ENSMUSP00000059139,10090.ENSMUSP00000059419,10090.ENSMUSP00000059494,10090.ENSMUSP00000059883,10090.ENSMUSP00000059978,10090.ENSMUSP00000060118,10090.ENSMUSP00000060346,10090.ENSMUSP00000060398,10090.ENSMUSP00000060421,10090.ENSMUSP00000060462,10090.ENSMUSP00000060732,10090.ENSMUSP00000060749,10090.ENSMUSP00000060930,10090.ENSMUSP00000061092,10090.ENSMUSP00000061808,10090.ENSMUSP00000062171,10090.ENSMUSP00000062464,10090.ENSMUSP00000062489,10090.ENSMUSP00000062670,10090.ENSMUSP00000063054,10090.ENSMUSP00000063217,10090.ENSMUSP00000063325,10090.ENSMUSP00000063656,10090.ENSMUSP00000063734,10090.ENSMUSP00000063784,10090.ENSMUSP00000063894,10090.ENSMUSP00000064204,10090.ENSMUSP00000064280,10090.ENSMUSP00000064515,10090.ENSMUSP00000064518,10090.ENSMUSP00000064699,10090.ENSMUSP00000065233,10090.ENSMUSP00000065719,10090.ENSMUSP00000065754,10090.ENSMUSP00000065832,10090.ENSMUSP00000065987,10090.ENSMUSP00000066238,10090.ENSMUSP00000066614,10090.ENSMUSP00000066621,10090.ENSMUSP00000066891,10090.ENSMUSP00000067013,10090.ENSMUSP00000067200,10090.ENSMUSP00000067552,10090.ENSMUSP00000067786,10090.ENSMUSP00000067882,10090.ENSMUSP00000067964,10090.ENSMUSP00000068195,10090.ENSMUSP00000068479,10090.ENSMUSP00000069209,10090.ENSMUSP00000069255,10090.ENSMUSP00000069257,10090.ENSMUSP00000069554,10090.ENSMUSP00000069956,10090.ENSMUSP00000070168,10090.ENSMUSP00000070259,10090.ENSMUSP00000070314,10090.ENSMUSP00000070355,10090.ENSMUSP00000070445,10090.ENSMUSP00000070726,10090.ENSMUSP00000070751,10090.ENSMUSP00000070876,10090.ENSMUSP00000071292,10090.ENSMUSP00000071636,10090.ENSMUSP00000071939,10090.ENSMUSP00000071956,10090.ENSMUSP00000072154,10090.ENSMUSP00000072382,10090.ENSMUSP00000072527,10090.ENSMUSP00000072636,10090.ENSMUSP00000072732,10090.ENSMUSP00000072929,10090.ENSMUSP00000073832,10090.ENSMUSP00000073847,10090.ENSMUSP00000073880,10090.ENSMUSP00000073957,10090.ENSMUSP00000074115,10090.ENSMUSP00000074578,10090.ENSMUSP00000074737,10090.ENSMUSP00000074837,10090.ENSMUSP00000074902,10090.ENSMUSP00000075011,10090.ENSMUSP00000075289,10090.ENSMUSP00000075429,10090.ENSMUSP00000075924,10090.ENSMUSP00000075953,10090.ENSMUSP00000076533,10090.ENSMUSP00000076575,10090.ENSMUSP00000077099,10090.ENSMUSP00000077107,10090.ENSMUSP00000077168,10090.ENSMUSP00000077219,10090.ENSMUSP00000077509,10090.ENSMUSP00000077891,10090.ENSMUSP00000078088,10090.ENSMUSP00000078132,10090.ENSMUSP00000078245,10090.ENSMUSP00000078336,10090.ENSMUSP00000078337,10090.ENSMUSP00000078706,10090.ENSMUSP00000078741,10090.ENSMUSP00000078757,10090.ENSMUSP00000078940,10090.ENSMUSP00000079107,10090.ENSMUSP00000079163,10090.ENSMUSP00000079689,10090.ENSMUSP00000079974,10090.ENSMUSP00000080284,10090.ENSMUSP00000080389,10090.ENSMUSP00000080427,10090.ENSMUSP00000080683,10090.ENSMUSP00000080911,10090.ENSMUSP00000081010,10090.ENSMUSP00000081043,10090.ENSMUSP00000081141,10090.ENSMUSP00000081531,10090.ENSMUSP00000081782,10090.ENSMUSP00000081864,10090.ENSMUSP00000081943,10090.ENSMUSP00000081998,10090.ENSMUSP00000082017,10090.ENSMUSP00000082053,10090.ENSMUSP00000082406,10090.ENSMUSP00000083250,10090.ENSMUSP00000083375,10090.ENSMUSP00000083611,10090.ENSMUSP00000083709,10090.ENSMUSP00000084039,10090.ENSMUSP00000084582,10090.ENSMUSP00000084701,10090.ENSMUSP00000084799,10090.ENSMUSP00000085175,10090.ENSMUSP00000085299,10090.ENSMUSP00000085625,10090.ENSMUSP00000085712,10090.ENSMUSP00000085734,10090.ENSMUSP00000085872,10090.ENSMUSP00000086114,10090.ENSMUSP00000086383,10090.ENSMUSP00000086542,10090.ENSMUSP00000086730,10090.ENSMUSP00000086900,10090.ENSMUSP00000087073,10090.ENSMUSP00000087118,10090.ENSMUSP00000087371,10090.ENSMUSP00000087457,10090.ENSMUSP00000087636,10090.ENSMUSP00000088046,10090.ENSMUSP00000088174,10090.ENSMUSP00000088291,10090.ENSMUSP00000088493,10090.ENSMUSP00000088532,10090.ENSMUSP00000089079,10090.ENSMUSP00000089459,10090.ENSMUSP00000089948,10090.ENSMUSP00000090177,10090.ENSMUSP00000090230,10090.ENSMUSP00000090510,10090.ENSMUSP00000090613,10090.ENSMUSP00000090644,10090.ENSMUSP00000090727,10090.ENSMUSP00000091011,10090.ENSMUSP00000091435,10090.ENSMUSP00000091551,10090.ENSMUSP00000091768,10090.ENSMUSP00000091964,10090.ENSMUSP00000093762,10090.ENSMUSP00000093831,10090.ENSMUSP00000093908,10090.ENSMUSP00000094750,10090.ENSMUSP00000095169,10090.ENSMUSP00000095195,10090.ENSMUSP00000095300,10090.ENSMUSP00000095316,10090.ENSMUSP00000095331,10090.ENSMUSP00000095915,10090.ENSMUSP00000095970,10090.ENSMUSP00000095979,10090.ENSMUSP00000096014,10090.ENSMUSP00000096096,10090.ENSMUSP00000096415,10090.ENSMUSP00000096445,10090.ENSMUSP00000096549,10090.ENSMUSP00000096775,10090.ENSMUSP00000096932,10090.ENSMUSP00000097238,10090.ENSMUSP00000097444,10090.ENSMUSP00000097547,10090.ENSMUSP00000097601,10090.ENSMUSP00000097738,10090.ENSMUSP00000097882,10090.ENSMUSP00000097889,10090.ENSMUSP00000097908,10090.ENSMUSP00000097919,10090.ENSMUSP00000098097,10090.ENSMUSP00000098108,10090.ENSMUSP00000098112,10090.ENSMUSP00000098295,10090.ENSMUSP00000098522,10090.ENSMUSP00000098548,10090.ENSMUSP00000098723,10090.ENSMUSP00000098843,10090.ENSMUSP00000099087,10090.ENSMUSP00000099353,10090.ENSMUSP00000099368,10090.ENSMUSP00000099381,10090.ENSMUSP00000099409,10090.ENSMUSP00000099453,10090.ENSMUSP00000099461,10090.ENSMUSP00000099482,10090.ENSMUSP00000099587,10090.ENSMUSP00000099609,10090.ENSMUSP00000099628,10090.ENSMUSP00000099652,10090.ENSMUSP00000099661,10090.ENSMUSP00000099666,10090.ENSMUSP00000099667,10090.ENSMUSP00000099681,10090.ENSMUSP00000099710,10090.ENSMUSP00000099744,10090.ENSMUSP00000099815,10090.ENSMUSP00000099835,10090.ENSMUSP00000099859,10090.ENSMUSP00000100025,10090.ENSMUSP00000101630,10090.ENSMUSP00000101809,10090.ENSMUSP00000101866,10090.ENSMUSP00000101921,10090.ENSMUSP00000102034,10090.ENSMUSP00000102207,10090.ENSMUSP00000102224,10090.ENSMUSP00000102227,10090.ENSMUSP00000102342,10090.ENSMUSP00000102381,10090.ENSMUSP00000102443,10090.ENSMUSP00000102536,10090.ENSMUSP00000102622,10090.ENSMUSP00000102624,10090.ENSMUSP00000102790,10090.ENSMUSP00000102805,10090.ENSMUSP00000102852,10090.ENSMUSP00000103129,10090.ENSMUSP00000103222,10090.ENSMUSP00000103243,10090.ENSMUSP00000103357,10090.ENSMUSP00000103366,10090.ENSMUSP00000103378,10090.ENSMUSP00000103500,10090.ENSMUSP00000103528,10090.ENSMUSP00000103656,10090.ENSMUSP00000103881,10090.ENSMUSP00000103918,10090.ENSMUSP00000103981,10090.ENSMUSP00000103983,10090.ENSMUSP00000104136,10090.ENSMUSP00000104197,10090.ENSMUSP00000104273,10090.ENSMUSP00000104274,10090.ENSMUSP00000104322,10090.ENSMUSP00000104725,10090.ENSMUSP00000104861,10090.ENSMUSP00000104884,10090.ENSMUSP00000104938,10090.ENSMUSP00000105028,10090.ENSMUSP00000105223,10090.ENSMUSP00000105307,10090.ENSMUSP00000105350,10090.ENSMUSP00000105531,10090.ENSMUSP00000105536,10090.ENSMUSP00000105815,10090.ENSMUSP00000105828,10090.ENSMUSP00000106133,10090.ENSMUSP00000106151,10090.ENSMUSP00000106199,10090.ENSMUSP00000106336,10090.ENSMUSP00000106358,10090.ENSMUSP00000106480,10090.ENSMUSP00000106534,10090.ENSMUSP00000106709,10090.ENSMUSP00000106746,10090.ENSMUSP00000106747,10090.ENSMUSP00000106861,10090.ENSMUSP00000106894,10090.ENSMUSP00000106963,10090.ENSMUSP00000106968,10090.ENSMUSP00000107047,10090.ENSMUSP00000107914,10090.ENSMUSP00000108075,10090.ENSMUSP00000108090,10090.ENSMUSP00000108260,10090.ENSMUSP00000108302,10090.ENSMUSP00000108841,10090.ENSMUSP00000108987,10090.ENSMUSP00000109190,10090.ENSMUSP00000109214,10090.ENSMUSP00000109230,10090.ENSMUSP00000109382,10090.ENSMUSP00000109500,10090.ENSMUSP00000109530,10090.ENSMUSP00000109608,10090.ENSMUSP00000109633,10090.ENSMUSP00000109635,10090.ENSMUSP00000109901,10090.ENSMUSP00000109907,10090.ENSMUSP00000110087,10090.ENSMUSP00000110175,10090.ENSMUSP00000110274,10090.ENSMUSP00000110398,10090.ENSMUSP00000110417,10090.ENSMUSP00000110729,10090.ENSMUSP00000110777,10090.ENSMUSP00000110897,10090.ENSMUSP00000111023,10090.ENSMUSP00000111098,10090.ENSMUSP00000111204,10090.ENSMUSP00000111309,10090.ENSMUSP00000111349,10090.ENSMUSP00000111443,10090.ENSMUSP00000111498,10090.ENSMUSP00000111942,10090.ENSMUSP00000112113,10090.ENSMUSP00000112138,10090.ENSMUSP00000112195,10090.ENSMUSP00000112221,10090.ENSMUSP00000112320,10090.ENSMUSP00000112377,10090.ENSMUSP00000112438,10090.ENSMUSP00000112442,10090.ENSMUSP00000112725,10090.ENSMUSP00000112934,10090.ENSMUSP00000113307,10090.ENSMUSP00000113341,10090.ENSMUSP00000113365,10090.ENSMUSP00000113398,10090.ENSMUSP00000113431,10090.ENSMUSP00000113500,10090.ENSMUSP00000113525,10090.ENSMUSP00000113621,10090.ENSMUSP00000113657,10090.ENSMUSP00000113672,10090.ENSMUSP00000113761,10090.ENSMUSP00000114159,10090.ENSMUSP00000114927,10090.ENSMUSP00000114963,10090.ENSMUSP00000115078,10090.ENSMUSP00000115246,10090.ENSMUSP00000115419,10090.ENSMUSP00000115672,10090.ENSMUSP00000115704,10090.ENSMUSP00000116575,10090.ENSMUSP00000117509,10090.ENSMUSP00000117690,10090.ENSMUSP00000118125,10090.ENSMUSP00000118318,10090.ENSMUSP00000118491,10090.ENSMUSP00000119041,10090.ENSMUSP00000119102,10090.ENSMUSP00000119303,10090.ENSMUSP00000119949,10090.ENSMUSP00000119975,10090.ENSMUSP00000120365,10090.ENSMUSP00000120421,10090.ENSMUSP00000120456,10090.ENSMUSP00000121182,10090.ENSMUSP00000121203,10090.ENSMUSP00000121266,10090.ENSMUSP00000121358,10090.ENSMUSP00000121496,10090.ENSMUSP00000121637,10090.ENSMUSP00000122360,10090.ENSMUSP00000122366,10090.ENSMUSP00000122964,10090.ENSMUSP00000123525,10090.ENSMUSP00000123866,10090.ENSMUSP00000124119,10090.ENSMUSP00000124291,10090.ENSMUSP00000124376,10090.ENSMUSP00000124480,10090.ENSMUSP00000124551,10090.ENSMUSP00000124579,10090.ENSMUSP00000124871,10090.ENSMUSP00000124881,10090.ENSMUSP00000124947,10090.ENSMUSP00000125058,10090.ENSMUSP00000125251,10090.ENSMUSP00000125451,10090.ENSMUSP00000125453,10090.ENSMUSP00000125478,10090.ENSMUSP00000125552,10090.ENSMUSP00000125623,10090.ENSMUSP00000125656,10090.ENSMUSP00000125798,10090.ENSMUSP00000126092,10090.ENSMUSP00000126390,10090.ENSMUSP00000126448,10090.ENSMUSP00000126622,10090.ENSMUSP00000126825,10090.ENSMUSP00000127374,10090.ENSMUSP00000127580,10090.ENSMUSP00000127641,10090.ENSMUSP00000127774,10090.ENSMUSP00000127851,10090.ENSMUSP00000128645,10090.ENSMUSP00000128696,10090.ENSMUSP00000129019,10090.ENSMUSP00000129169,10090.ENSMUSP00000129584,10090.ENSMUSP00000129712,10090.ENSMUSP00000129739,10090.ENSMUSP00000129789,10090.ENSMUSP00000129974,10090.ENSMUSP00000130077,10090.ENSMUSP00000130194,10090.ENSMUSP00000130294,10090.ENSMUSP00000130360,10090.ENSMUSP00000130668,10090.ENSMUSP00000130811,10090.ENSMUSP00000131406,10090.ENSMUSP00000131504,10090.ENSMUSP00000132435,10090.ENSMUSP00000132450,10090.ENSMUSP00000132499,10090.ENSMUSP00000132603,10090.ENSMUSP00000133898,10090.ENSMUSP00000133992,10090.ENSMUSP00000134735,10090.ENSMUSP00000134825,10090.ENSMUSP00000135040,10090.ENSMUSP00000136453,10090.ENSMUSP00000136950,10090.ENSMUSP00000137534,10090.ENSMUSP00000138250,10090.ENSMUSP00000138575,10090.ENSMUSP00000138585,10090.ENSMUSP00000139350,10090.ENSMUSP00000139566,10090.ENSMUSP00000139684,10090.ENSMUSP00000140116,10090.ENSMUSP00000140170,10090.ENSMUSP00000140174,10090.ENSMUSP00000140274,10090.ENSMUSP00000140393,10090.ENSMUSP00000140536,10090.ENSMUSP00000140903,10090.ENSMUSP00000141380,10090.ENSMUSP00000141400,10090.ENSMUSP00000141891,10090.ENSMUSP00000142042,10090.ENSMUSP00000142109,10090.ENSMUSP00000142196,10090.ENSMUSP00000142322,10090.ENSMUSP00000142498,10090.ENSMUSP00000142732,10090.ENSMUSP00000142737,10090.ENSMUSP00000142766,10090.ENSMUSP00000142770,10090.ENSMUSP00000142892,10090.ENSMUSP00000143036,10090.ENSMUSP00000143044,10090.ENSMUSP00000143488,10090.ENSMUSP00000143605,10090.ENSMUSP00000143608,10090.ENSMUSP00000143853,10090.ENSMUSP00000143910,10090.ENSMUSP00000144119,10090.ENSMUSP00000144235,10090.ENSMUSP00000144932,10090.ENSMUSP00000145754,10090.ENSMUSP00000146244,10090.ENSMUSP00000146501,10090.ENSMUSP00000146585,10090.ENSMUSP00000146674,10090.ENSMUSP00000146777,10090.ENSMUSP00000147037,10090.ENSMUSP00000147502,10090.ENSMUSP00000147767,10090.ENSMUSP00000147784,10090.ENSMUSP00000148107,10090.ENSMUSP00000151408,10090.ENSMUSP00000151620,10090.ENSMUSP00000151638,10090.ENSMUSP00000152454,10090.ENSMUSP00000152944,10090.ENSMUSP00000153064,10090.ENSMUSP00000153132,10090.ENSMUSP00000153443,10090.ENSMUSP00000153702,10090.ENSMUSP00000154725,10090.ENSMUSP00000154983,10090.ENSMUSP00000155142,10090.ENSMUSP00000155150,10090.ENSMUSP00000155515,10090.ENSMUSP00000155683,10090.ENSMUSP00000156511,10090.ENSMUSP00000156728,10090.ENSMUSP00000156906,10090.ENSMUSP00000157109,10090.ENSMUSP00000157476,10090.ENSMUSP00000157520,10090.ENSMUSP00000157842,10090.ENSMUSP00000158026,10090.ENSMUSP00000158296,10090.ENSMUSP00000158500,10090.ENSMUSP00000158945	Gna12,Rtca,Rdx,Clcn4,Rab5b,Tubgcp3,Kcnn3,Oxa1l,Grk6,Poldip2,Araf,Cnnm3,Gatd3a,Tulp3,Capns1,Clpb,Emd,Blvra,Bcap31,Ciao3,Dhrs1,Snx9,Ykt6,Adprh,Timmdc1,Sh3gl1,Irf3,Phyhip,Slc25a1,As3mt,Crot,Nqo1,Gstm5,Gstm1,Ikbkg,Gab2,Arhgef18,Wwox,Mtfp1,Chmp2b,Cd44,Slc1a3,Pafah1b3,Ampd3,Crkl,Ttc5,Slc4a1,Rundc3a,Aprt,Acat2,Ctnnb1,Clic1,Ccdc124,Carhsp1,Rdh13,Dnajb6,Nxf1,Gosr1,Pea15a,Timm23,Ppp1r12c,Rnf170,Cacybp,Mertk,Tsg101,Rbsn,Surf4,Ppp1cb,Trappc2l,Mtmr1,Lage3,Prune1,Cers2,Vps45,Wasf3,Ndufa1,Ttll12,Glod4,Cacnb1,Crk,Cyb5r3,Stk4,Pdlim4,Rars,Wwc1,Gga3,Fis1,Slc25a22,Atp6ap1,Gdpd2,Armc6,Ubxn6,Plin3,Clvs2,Snx3,Fabp7,Echdc1,Lims1,Ube2d1,Nedd1,Ifngr1,Sar1a,Egfr,Rab21,Apc2,Frs2,Ncln,Aldh1l2,Ahsa2,Cpeb4,Nudcd2,Rufy1,Sar1b,Tns3,Cfap36,Dbnl,Gdpd1,Hs1bp3,Gna13,Fkbp1b,Slc9a3r1,Fdxr,Jpt1,Exoc7,Slc13a5,Nme2,Lrrc59,Dcakd,Fkbp3,Scfd1,L2hgdh,Trappc6b,Ppp2r5e,Dhrs7,Ppm1a,Golga5,Acot2,Erg28,Tpmt,Sfxn1,Caml,Glrx,Lpcat1,Clptm1l,Scamp1,Oxsm,Oxnad1,Kpna3,Cryl1,Tkt,Elp3,Clu,Dpysl2,Sorbs3,Itm2b,Dhrs4,Rida,Eif3e,Adsl,Tab1,Tomm22,Twf1,Rpap3,Ppp1r1a,Nde1,Pdxdc1,Nit2,Snap29,Cxadr,Robo1,Psmg1,Faim2,Gpd1,Slc4a8,Wrb,Twf2,Gnb3,Tbc1d5,Ehd3,Vapa,Ralbp1,Atp6v0c,Caskin1,Nme3,Jpt2,Nudt3,Anks1,Map4k3,Cdh2,Pfdn1,Etf1,Bin1,Impact,Gabbr1,Mal2,Ap3s1,Smad4,Psmg2,Me2,Slc6a7,Pdgfrb,Psat1,Fads2,Rfk,Ehd1,Ppp2r5b,Tm7sf2,Mrpl21,Shoc2,Add3,Arl3,Fundc1,Maged1,Fn3k,Limd1,Lztfl1,Hsd17b10,Fgd1,Sbds,Ier3ip1,Paip1,Ric8a,Hras,Crcp,Nptx1,Nudt5,Xiap,4833439L19Rik,Ndufb3,Smap1,Serpine2,Gigyf2,Sept2,Ubxn4,Cyb5r1,Stx6,Acbd3,Cox20,Pycr2,Mpc2,Sephs1,Hsd17b7,Nebl,Fam129b,Gsn,Stom,Notch1,Gorasp2,Lpcat4,Fbxo3,Cat,Hsd17b12,Rassf2,Slc23a2,Spred1,Dtd1,Cst3,Kif3b,Mapre1,Rae1,Ptpn1,Eif6,Slc7a11,Ppid,Eif2a,Ssr3,Nras,Csde1,Sec22b,Ahcyl1,Hadh,Papss1,Bcar3,Gclm,Cnn3,Cryz,Pip4p2,Decr1,Ubxn2b,Abca1,Fmn2,Txn1,Chmp5,Ubap2,Slc6a9,Cc2d1b,Ctps,Ppt1,Lurap1,Capzb,Ptpn12,Ak2,Nudc,Epb41,Necap2,Cdk14,Vamp3,Fam126a,Mxra8,Rgs12,Rab28,Ugdh,Paics,Nudt9,Hsd17b11,Eif2b1,Stx2,Vps33a,Aacs,Prkab1,Rab35,Ccz1,Pdap1,Wasl,Avl9,Tra2a,Gsdme,Prickle2,Mogs,Ruvbl1,Tmem43,Ldhb,Lmcd1,Emc3,Sec13,Slc6a11,Necap1,Rpl28,Prmt3,Yif1b,Mrps11,Tmem126a,Stard10,Parva,Bax,Lamtor1,Bag3,Ptpn5,Ilk,Swap70,Rp2,Praf2,Timm17b,Fundc2,Rab39b,Igbp1,Cox7b,Nsdhl,Syap1,Mpp1,Slc25a15,Plpbp,Acsl1,Dnaja2,Ist1,Katnb1,Pgls,Mvb12a,Emc8,Mtmr2,Jam3,Nectin1,Tagln,Trappc4,Pin1,Nedd4,Anxa2,Acsbg1,Mpi,Csk,Mcrip1,Snx1,Ppib,Atp1b3,Me1,Cspg5,Srprb,Nudt16,Prkar2a,Hif1an,Uba6,Ccs,Clvs1,Akap12,Nploc4,Scamp5,Tanc1,Reep2,Chmp4b,Lpp,Prkab2,Mindy2,Fmo1,Phpt1,Atg2b,Npl,Tiprl,Parp14,Ythdf1,Ntrk3,Bmp2k,Osbpl10,H2-Ke6,Cplx1,Pck2,Rap2b,Selenow,Ppp1ca,Snx2,Exoc3,Micall2,Prkar2b,Map3k7,Palm,Ttc1,Sccpdh,Spcs2,Mtmr12,Caskin2,Clic4,Arl6ip5,Faah,Psmd7,Lasp1,Oxsr1,Slc30a1,Eef1a1,Wdr48,Apex1,Npepl1,Sncb,Blvrb,Raver2,Usp6nl,Gna11,Zdhhc17,Pnpla8,Alg2,Mtmr7,Pnp,Sh3pxd2b,Cdv3,Csdc2,Dtx3,Arhgap18,Pigs,Neu3,Oscp1,Hibch,Nceh1,Adgrb1,Dagla,Cc2d1a,Osbpl2,Gng12,Acsl5,Cplx3,Wipf2,Eif5a,Ppp1r11,Grhpr,Fmnl2,Atp1b2,Dock4,Kcnab1,Adk,Mlc1,S100a13,Ddx19a,Spr,Ptpn13,Zdhhc5,Ythdc2,Agpat1,Tigar,Pakap,Tbcc,Mvb12b,Ctnna1,Edc3,Iba57,Ccny,Cnrip1,Mtss2,Ptges3,Efnb1,Svop,Pisd,Mblac2,Asrgl1,Ensa,Bzw1,Stxbp6,Eps8,Sugt1,Uqcrq,Abhd12,Erbb2,Zmpste24,Hepacam,Rps23,Plekhf2,Pcbp1,Epb41l2,Marcksl1,Cnr1,Abhd17b,Rap2a,Spata2,Golph3,Vti1b,Gnai2,S100a1,Slc4a7,Ptpn11,Atp7a,Epb41l5,Vkorc1l1,Sfxn3,Tmem11,Cdc42ep2,Rab11fip2,Ppp1r2,Dlst,Patl1,Cdc37l1,Hacd2,Lxn,Llgl1,Cdc42ep1,Mtap,Gdpgp1,Flrt2,Ppp1r13b,Lrrc75a,Pon2,Rab33b,Asap2,Acox1,Neo1,Ezr,Adcyap1r1,Eif2d,Lypla2,Dlg1,Usp39,Ctnnd1,Vapb,C2cd2l,Plpp3,Msra,Cdkn1b,Ddx1,Rap1b,Rgs7bp,Glrx3,Lnpk,Rhob,Snupn,Srr,Sos1,Tbcel,Gpsm1,Rab31,Ak1,Ephx2,Smpd3,Ppp1r12a,Yap1,Tmod2,Gan,Csnk1g3,Cmbl,Cdk17,Grk3,Ppp2r5a,Bsg,Stambp,Bckdha,Prdx6,Entpd5,Lrrc40,Yes1,Alg11,Vipas39,Scfd2,Sirt2,Erlec1,Ndufaf3,Cpne6,Rps7,Osbpl1a,Gulp1,Ntm,Pitpnm3,Pard3b,Cr1l,Abcb10,Pex19,Prcp,Arap2,Ndufa3,Ptpra,Hmbs,Dock10,Ccdc102a,Glmn,Tank,Pcbp2,Tom1,Aqp4,Nmral1,Numbl,Ablim1,Apc,Csnk1g2,Notch2,Ntrk2,Gspt1,Ppm1b,Rpl15,Dab2,Wdr91,Syt17,Srgap1,Ctnnd2,Mpp5,Slc39a12,Gpx1,Tacc1,Pgd,Dock1,Ipo7,Dnah17,Crip2,Pgm2l1,Mark3,Ppp2r5c,Daam1,Ncor2,Glul,Nck2,Pxn,Bicd1,Pgm2,Bmpr2,Nif3l1,Uprt,Dlg3,Rab23,Srgap3,Srpk2,Magi2,Grk2,Hrh1,Nsfl1c,Magi1,Zdhhc20,Htra2,Mat2a,Dgkg,Itgb1,Zfyve19,Celsr2,Rap1a,Otud7b,Nes,Dab2ip,Frmd4a,Akr1e1,Mbd3,Smurf2,Ccdc43,Synrg,Camkk1,Dynlt1c,Rab4b,Grb10,Sept9,Abr,Mesd,Uevld,Tagln3,Cstf2t,Cemip2,Sept5,Csrp1,Srgap2,Retreg2,Idh1,Fam126b,Exoc8,Mlycd,Slc26a6,Svip,Snap91,Vps37a,Epn1,Elavl1,Kif5a,Ube2n,Arl6,Prep,Fyn,Fgf12,Copz1,Alg10b,Cldn10,Nsmf,Mapt,Ube2z,Tsc22d4,Agfg2,Psmd9,Gbp4,Esyt2,Limch1,Vamp5,Adam17,Pitpnc1,Cttn,Ctsa,Cnp,Acsf2,Dstn,Itpa,Ppp1cc,Mtfr1l,Phactr4,Tjp1,Trappc1,Slc25a35,AU040320,Stxbp3,Akap10,Tom1l2,Pkp4,Sqstm1,Ublcp1,Stam,Gatd1,Hgs,Gaa,Sept1,Synpo2,Elavl4,Clcc1,Cdc42ep4,Lrp8,Capza1,Dab1,Rhog,Arf2,Arap1,Dusp3,Mindy1,Pip5k1a,Syt11,Srcin1,Kirrel,Cyth2,Sphk2,Gabbr2,Tom1l1,Trim25,Ptrh2,Wwp1,Pak4,Akt2,Ythdf3,Slc1a5,Pld2,Plscr3,Nlgn2,Gas7,Sec24a,Stau1,Clint1,Nln,Tnpo1,Slc1a4,Itch,Snta1,Tmed9,Nf2,Smox,Mavs,Sqor,Trim9,Map4k5,Srp54b,Nek3,Lpgat1,Arhgef7,Ap1s1,Cdc42bpa,Tcp11l1,Tagln2,Vangl2,Arhgap1,Sdhc,Ildr2,Gmppb,Sh3kbp1,Map7d2,Steap3,Slc25a18,Sh3bgrl2,Cab39,Fnbp1,Gmppa,Rab7,Tprkb,Tsc1,Apoo,Slc5a3,Dmd,Itsn1,Peak1,Snca,Pcnp,Acbd5,Etl4,Gsk3b,Fhl1,Abcb8,Tnk2,Ahcyl2,Slc12a2,Cask,Asns,Ranbp1,Aifm3,Ube2v2,Dtna,Arl1,Ctu2,Snap23,Trappc2,Nck1,Ndufb11,Prxl2a,Syt2,Palld,Farp2,Magi3,Tbc1d10b,Csnk1e,Pex11b,Rgs20,Rsl1d1,Cadm2,Vps29,Spg20,Stk38,Cth,Pdcd5,Prdx1,Grm5,Ndufb5,Svil,Drp2,Cox7c,Aamdc,Ptgr2,Elp4,Gpd1l,Tpd52l2,Rell1,Afdn,Abi1,Tnfaip8,Snx12,Numb,Gatb,Rps15a,Ndc1,Nos1,Ergic2,Faf2,Ctsd,Tab2,Ide,Nkiras1,Smim20,Rabepk,Dad1,Arfip1,Ablim2,Pcmt1,Cadm1,Naa50,Ctnna2,Cyb5a,Eif4g2,Asl,Rc3h1,Ermp1,Fnbp1l,Kcnab2,Nos1ap,Ciapin1,Pard3,Man2c1,Hint3,Ro60,Gfm2,Mtm1,Pik3c2a,Serpinh1,Acot1,Zyx,Eif5,Mgll,Dennd1b,Sept7,Eif4b,Pafah1b2,Rab12,Cndp2,Tdrd3,Abhd6,Bcar1,Ghitm,Eps15l1,Pym1,Ctif,Comt,Slc3a2,Ctbp2,Chid1,Ncam1,Lamtor3,Ppp1r12b,Pacsin2,Gbp2,Atxn10,Prkag1,Gbe1,Arhgap32,Scyl2,Psme1,Asap1,Tppp3,Tbc1d10a,Epn2,Slc25a19,Xpnpep1,Plekha7,Arhgap12,Kcnn2,Rgs6,Bckdhb,Apbb1,Agfg1,Gnas,Abi2,Begain,Erbin,Nek7,Rgs7,Map4k4,Kcnk2,Tmco1,Dag1,Pex5l,Astn1,Lrrc7,Pitpnb,Pdlim5,Amph,Fdps,Gabra2,P2ry12,Ankle2,Ift22,Ugt8a,Ube2d3,Specc1,Eif4h,Mpv17,Sept11,Ndufa4,Sh2b1,Cbl,Picalm,Map6,Trappc5,Gprc5b,Samd4b,Ruvbl2,Casp3,Gab1,Ldha,Hspa2,Gja1,Stx7,Gdi2,Rps24,Hmgcs1,Syt7,Rmdn2,Ppp1r3g,Rabggta,Acap2,Nudt16l1,Sco2,Ppp1r16a,Tfcp2,Qk,Tjp2,Cramp1l,Elp2,Scyl1,Tkfc,Atad1,Nedd4l,Glo1,Vps37c,Arhgap39
GO Component	GO:0045202	Synapse	243	1589	0.45	1.77	5.17e-43	10090.ENSMUSP00000000619,10090.ENSMUSP00000000727,10090.ENSMUSP00000000811,10090.ENSMUSP00000003268,10090.ENSMUSP00000004036,10090.ENSMUSP00000004965,10090.ENSMUSP00000005493,10090.ENSMUSP00000006293,10090.ENSMUSP00000007130,10090.ENSMUSP00000015891,10090.ENSMUSP00000016143,10090.ENSMUSP00000017552,10090.ENSMUSP00000018755,10090.ENSMUSP00000019231,10090.ENSMUSP00000020188,10090.ENSMUSP00000020329,10090.ENSMUSP00000020343,10090.ENSMUSP00000020349,10090.ENSMUSP00000020543,10090.ENSMUSP00000020769,10090.ENSMUSP00000020939,10090.ENSMUSP00000021898,10090.ENSMUSP00000022197,10090.ENSMUSP00000022616,10090.ENSMUSP00000022629,10090.ENSMUSP00000023057,10090.ENSMUSP00000023334,10090.ENSMUSP00000023359,10090.ENSMUSP00000023449,10090.ENSMUSP00000023478,10090.ENSMUSP00000023572,10090.ENSMUSP00000023750,10090.ENSMUSP00000023776,10090.ENSMUSP00000024932,10090.ENSMUSP00000025166,10090.ENSMUSP00000025239,10090.ENSMUSP00000025338,10090.ENSMUSP00000025356,10090.ENSMUSP00000025357,10090.ENSMUSP00000025520,10090.ENSMUSP00000025999,10090.ENSMUSP00000026572,10090.ENSMUSP00000026670,10090.ENSMUSP00000027467,10090.ENSMUSP00000027495,10090.ENSMUSP00000027743,10090.ENSMUSP00000028977,10090.ENSMUSP00000029476,10090.ENSMUSP00000029773,10090.ENSMUSP00000030269,10090.ENSMUSP00000030412,10090.ENSMUSP00000030518,10090.ENSMUSP00000030797,10090.ENSMUSP00000030984,10090.ENSMUSP00000031119,10090.ENSMUSP00000031378,10090.ENSMUSP00000031492,10090.ENSMUSP00000031695,10090.ENSMUSP00000032451,10090.ENSMUSP00000032454,10090.ENSMUSP00000033142,10090.ENSMUSP00000033182,10090.ENSMUSP00000033723,10090.ENSMUSP00000034370,10090.ENSMUSP00000034396,10090.ENSMUSP00000034510,10090.ENSMUSP00000034623,10090.ENSMUSP00000034689,10090.ENSMUSP00000034740,10090.ENSMUSP00000034946,10090.ENSMUSP00000035058,10090.ENSMUSP00000035220,10090.ENSMUSP00000035829,10090.ENSMUSP00000035898,10090.ENSMUSP00000036003,10090.ENSMUSP00000036206,10090.ENSMUSP00000037909,10090.ENSMUSP00000038502,10090.ENSMUSP00000038972,10090.ENSMUSP00000039109,10090.ENSMUSP00000039416,10090.ENSMUSP00000039797,10090.ENSMUSP00000040307,10090.ENSMUSP00000040596,10090.ENSMUSP00000041499,10090.ENSMUSP00000042410,10090.ENSMUSP00000043074,10090.ENSMUSP00000043092,10090.ENSMUSP00000043279,10090.ENSMUSP00000044009,10090.ENSMUSP00000046097,10090.ENSMUSP00000046358,10090.ENSMUSP00000046748,10090.ENSMUSP00000047008,10090.ENSMUSP00000047353,10090.ENSMUSP00000050716,10090.ENSMUSP00000050730,10090.ENSMUSP00000052306,10090.ENSMUSP00000052507,10090.ENSMUSP00000052776,10090.ENSMUSP00000053123,10090.ENSMUSP00000053869,10090.ENSMUSP00000053897,10090.ENSMUSP00000054356,10090.ENSMUSP00000054490,10090.ENSMUSP00000055637,10090.ENSMUSP00000055797,10090.ENSMUSP00000056099,10090.ENSMUSP00000057462,10090.ENSMUSP00000057543,10090.ENSMUSP00000058313,10090.ENSMUSP00000058840,10090.ENSMUSP00000060118,10090.ENSMUSP00000062171,10090.ENSMUSP00000063054,10090.ENSMUSP00000063329,10090.ENSMUSP00000064280,10090.ENSMUSP00000064518,10090.ENSMUSP00000066614,10090.ENSMUSP00000067786,10090.ENSMUSP00000069416,10090.ENSMUSP00000069956,10090.ENSMUSP00000070445,10090.ENSMUSP00000072154,10090.ENSMUSP00000072336,10090.ENSMUSP00000072732,10090.ENSMUSP00000073880,10090.ENSMUSP00000074578,10090.ENSMUSP00000076533,10090.ENSMUSP00000077099,10090.ENSMUSP00000077509,10090.ENSMUSP00000078336,10090.ENSMUSP00000078337,10090.ENSMUSP00000078757,10090.ENSMUSP00000079100,10090.ENSMUSP00000080427,10090.ENSMUSP00000083375,10090.ENSMUSP00000083611,10090.ENSMUSP00000084701,10090.ENSMUSP00000085299,10090.ENSMUSP00000085872,10090.ENSMUSP00000086114,10090.ENSMUSP00000086383,10090.ENSMUSP00000087457,10090.ENSMUSP00000088174,10090.ENSMUSP00000090727,10090.ENSMUSP00000091551,10090.ENSMUSP00000094750,10090.ENSMUSP00000095195,10090.ENSMUSP00000095738,10090.ENSMUSP00000096096,10090.ENSMUSP00000096293,10090.ENSMUSP00000096445,10090.ENSMUSP00000096549,10090.ENSMUSP00000097547,10090.ENSMUSP00000097601,10090.ENSMUSP00000097908,10090.ENSMUSP00000097919,10090.ENSMUSP00000099368,10090.ENSMUSP00000099587,10090.ENSMUSP00000099681,10090.ENSMUSP00000099815,10090.ENSMUSP00000101921,10090.ENSMUSP00000102207,10090.ENSMUSP00000102342,10090.ENSMUSP00000102443,10090.ENSMUSP00000102737,10090.ENSMUSP00000103129,10090.ENSMUSP00000103222,10090.ENSMUSP00000103357,10090.ENSMUSP00000103378,10090.ENSMUSP00000104274,10090.ENSMUSP00000104861,10090.ENSMUSP00000105350,10090.ENSMUSP00000105531,10090.ENSMUSP00000105536,10090.ENSMUSP00000106151,10090.ENSMUSP00000106534,10090.ENSMUSP00000106709,10090.ENSMUSP00000108075,10090.ENSMUSP00000109230,10090.ENSMUSP00000109500,10090.ENSMUSP00000109633,10090.ENSMUSP00000109635,10090.ENSMUSP00000109907,10090.ENSMUSP00000110398,10090.ENSMUSP00000111098,10090.ENSMUSP00000111381,10090.ENSMUSP00000111498,10090.ENSMUSP00000112138,10090.ENSMUSP00000112438,10090.ENSMUSP00000112442,10090.ENSMUSP00000113500,10090.ENSMUSP00000113621,10090.ENSMUSP00000114927,10090.ENSMUSP00000115246,10090.ENSMUSP00000116231,10090.ENSMUSP00000118318,10090.ENSMUSP00000118491,10090.ENSMUSP00000119303,10090.ENSMUSP00000120421,10090.ENSMUSP00000124119,10090.ENSMUSP00000124376,10090.ENSMUSP00000124551,10090.ENSMUSP00000125058,10090.ENSMUSP00000125251,10090.ENSMUSP00000126980,10090.ENSMUSP00000127374,10090.ENSMUSP00000127641,10090.ENSMUSP00000127774,10090.ENSMUSP00000128645,10090.ENSMUSP00000129169,10090.ENSMUSP00000130057,10090.ENSMUSP00000130077,10090.ENSMUSP00000130194,10090.ENSMUSP00000130294,10090.ENSMUSP00000130668,10090.ENSMUSP00000130984,10090.ENSMUSP00000131504,10090.ENSMUSP00000132646,10090.ENSMUSP00000133898,10090.ENSMUSP00000134825,10090.ENSMUSP00000138618,10090.ENSMUSP00000139350,10090.ENSMUSP00000140116,10090.ENSMUSP00000140274,10090.ENSMUSP00000140393,10090.ENSMUSP00000140536,10090.ENSMUSP00000141380,10090.ENSMUSP00000141891,10090.ENSMUSP00000142109,10090.ENSMUSP00000142498,10090.ENSMUSP00000142737,10090.ENSMUSP00000142766,10090.ENSMUSP00000142892,10090.ENSMUSP00000144235,10090.ENSMUSP00000146501,10090.ENSMUSP00000151638,10090.ENSMUSP00000152454,10090.ENSMUSP00000153132,10090.ENSMUSP00000156511,10090.ENSMUSP00000157842,10090.ENSMUSP00000158945	Clcn4,Rab5b,Kcnn3,Sh3gl1,Efnb3,Chmp2b,Slc1a3,Crkl,Ctnnb1,Vps45,Wasf3,Cacnb1,Pdlim4,Atp6ap1,Ifngr1,Egfr,Rab21,Apc2,Cpeb4,Dbnl,Nrcam,Shc3,Scamp1,Clu,Dpysl2,Nptxr,Nectin3,Nde1,Snap29,Igsf11,Cxadr,Faim2,Slc4a8,Atp6v0c,Cdh2,Bin1,Gabbr1,Mal2,Ap3s1,Slc6a7,Add3,Hras,Nptx1,Serpine2,Sept2,Stx6,Kif3b,Sec22b,Cnn3,Slc6a9,Ppt1,Capzb,Vamp3,Rgs12,Gabrg1,Stx2,Rab35,Wasl,Slc6a11,Slc6a1,Ptpn5,Ilk,Syap1,Slc12a4,Mtmr2,Nectin1,Trappc4,Pin1,Nedd4,Snx1,Cspg5,Prkar2a,Akap12,Scamp5,Tanc1,Chmp4b,Ntrk3,Cplx1,Sdk2,Ppp1ca,Exoc3,Prkar2b,Map3k7,Palm,Slitrk5,Slc30a1,Sncb,Blvrb,Zdhhc17,Grid1,Adgrb1,Dagla,Cplx3,Eif5a,Atp1b2,Efnb1,Svop,Plppr4,Frrs1l,Eps8,Lrrc4b,Elfn1,Erbb2,Kcnj10,Rps23,Marcksl1,Cnr1,Abhd17b,Vti1b,Gnai2,Slc4a7,Atp7a,Ppp1r2,Flrt2,Rab33b,Kcnj3,Dlg1,Ctnnd1,Rgs7bp,Sos1,Itgb5,Tmod2,Grk3,Yes1,Adgrl3,Sirt2,Rps7,Ntm,Ptpra,Dock10,Pcbp2,Ablim1,Apc,Ntrk2,Slc1a2,Ctnnd2,Glul,Nck2,Bmpr2,Dlg3,Magi2,Grk2,Hrh1,Itgb1,Rap1a,Rab4b,Abr,Sept5,Srgap2,Ppfibp2,Snap91,Psd3,Epn1,Elavl1,Fyn,Fgf12,Nsmf,Mapt,Cttn,Ppp1cc,Stxbp3,Pkp4,Sept1,Elavl4,Lrp8,Dab1,Elavl2,Syt11,Srcin1,Cyth2,Gabbr2,Nlgn2,Stau1,Snta1,Tmed9,Nf2,Trim9,Arhgef7,Ap1s1,Sh3kbp1,Rab7,Tsc1,Dmd,Itsn1,Snca,Gsk3b,Cask,Psd2,Dtna,Snap23,Syt2,Palld,Cadm2,Spg20,Grm5,Drp2,Adgrb3,Afdn,Abi1,Numb,Nos1,Cadm1,Ctnna2,Eif4g2,Kcnab2,Nos1ap,Dlgap4,Mgll,Sept7,Eif4b,Rab12,Abhd6,Slitrk2,Comt,Slc3a2,Ctbp2,Ncam1,Lrrc4c,Pacsin2,Shisa9,Arhgap32,Asap1,Cacng8,Kcnn2,Apbb1,Abi2,Begain,Erbin,Rgs7,Kcnk2,Dag1,Lrrc7,Pdlim5,Amph,Gabra2,Sept11,Picalm,Stx7,Gdi2,Syt7,Qk,Atad1,Arhgap39
GO Component	GO:0042995	Cell projection	330	2723	0.35	1.44	8.36e-41	10090.ENSMUSP00000000153,10090.ENSMUSP00000000590,10090.ENSMUSP00000000619,10090.ENSMUSP00000000811,10090.ENSMUSP00000001562,10090.ENSMUSP00000002436,10090.ENSMUSP00000002818,10090.ENSMUSP00000003268,10090.ENSMUSP00000003947,10090.ENSMUSP00000004134,10090.ENSMUSP00000004756,10090.ENSMUSP00000005218,10090.ENSMUSP00000005493,10090.ENSMUSP00000007130,10090.ENSMUSP00000007207,10090.ENSMUSP00000014370,10090.ENSMUSP00000014505,10090.ENSMUSP00000016143,10090.ENSMUSP00000018755,10090.ENSMUSP00000018993,10090.ENSMUSP00000019503,10090.ENSMUSP00000019791,10090.ENSMUSP00000020024,10090.ENSMUSP00000020163,10090.ENSMUSP00000020188,10090.ENSMUSP00000020329,10090.ENSMUSP00000020343,10090.ENSMUSP00000020349,10090.ENSMUSP00000020543,10090.ENSMUSP00000020754,10090.ENSMUSP00000020769,10090.ENSMUSP00000020930,10090.ENSMUSP00000020939,10090.ENSMUSP00000021077,10090.ENSMUSP00000021147,10090.ENSMUSP00000021217,10090.ENSMUSP00000021514,10090.ENSMUSP00000022082,10090.ENSMUSP00000022616,10090.ENSMUSP00000022629,10090.ENSMUSP00000023087,10090.ENSMUSP00000023334,10090.ENSMUSP00000023449,10090.ENSMUSP00000023572,10090.ENSMUSP00000023600,10090.ENSMUSP00000023776,10090.ENSMUSP00000024047,10090.ENSMUSP00000024206,10090.ENSMUSP00000024805,10090.ENSMUSP00000024860,10090.ENSMUSP00000024905,10090.ENSMUSP00000025058,10090.ENSMUSP00000025166,10090.ENSMUSP00000025239,10090.ENSMUSP00000025338,10090.ENSMUSP00000025357,10090.ENSMUSP00000025522,10090.ENSMUSP00000025684,10090.ENSMUSP00000026009,10090.ENSMUSP00000026274,10090.ENSMUSP00000026296,10090.ENSMUSP00000026608,10090.ENSMUSP00000026670,10090.ENSMUSP00000027475,10090.ENSMUSP00000027495,10090.ENSMUSP00000028239,10090.ENSMUSP00000028288,10090.ENSMUSP00000028938,10090.ENSMUSP00000028977,10090.ENSMUSP00000028981,10090.ENSMUSP00000029297,10090.ENSMUSP00000029773,10090.ENSMUSP00000030039,10090.ENSMUSP00000030051,10090.ENSMUSP00000030412,10090.ENSMUSP00000030518,10090.ENSMUSP00000030556,10090.ENSMUSP00000030583,10090.ENSMUSP00000030797,10090.ENSMUSP00000030849,10090.ENSMUSP00000030947,10090.ENSMUSP00000030984,10090.ENSMUSP00000031011,10090.ENSMUSP00000031119,10090.ENSMUSP00000031378,10090.ENSMUSP00000031492,10090.ENSMUSP00000031695,10090.ENSMUSP00000032451,10090.ENSMUSP00000032454,10090.ENSMUSP00000032597,10090.ENSMUSP00000032927,10090.ENSMUSP00000033030,10090.ENSMUSP00000033136,10090.ENSMUSP00000033142,10090.ENSMUSP00000033182,10090.ENSMUSP00000033325,10090.ENSMUSP00000033372,10090.ENSMUSP00000033545,10090.ENSMUSP00000033723,10090.ENSMUSP00000033775,10090.ENSMUSP00000034239,10090.ENSMUSP00000034396,10090.ENSMUSP00000034472,10090.ENSMUSP00000034510,10090.ENSMUSP00000034623,10090.ENSMUSP00000034689,10090.ENSMUSP00000034740,10090.ENSMUSP00000034756,10090.ENSMUSP00000034946,10090.ENSMUSP00000034983,10090.ENSMUSP00000035220,10090.ENSMUSP00000036003,10090.ENSMUSP00000037909,10090.ENSMUSP00000038502,10090.ENSMUSP00000039109,10090.ENSMUSP00000039243,10090.ENSMUSP00000039416,10090.ENSMUSP00000039484,10090.ENSMUSP00000039707,10090.ENSMUSP00000039797,10090.ENSMUSP00000040596,10090.ENSMUSP00000041453,10090.ENSMUSP00000042457,10090.ENSMUSP00000043074,10090.ENSMUSP00000043092,10090.ENSMUSP00000043279,10090.ENSMUSP00000044276,10090.ENSMUSP00000044834,10090.ENSMUSP00000046097,10090.ENSMUSP00000046358,10090.ENSMUSP00000046748,10090.ENSMUSP00000047008,10090.ENSMUSP00000047353,10090.ENSMUSP00000047387,10090.ENSMUSP00000047480,10090.ENSMUSP00000047667,10090.ENSMUSP00000048119,10090.ENSMUSP00000048198,10090.ENSMUSP00000048696,10090.ENSMUSP00000049007,10090.ENSMUSP00000049440,10090.ENSMUSP00000050211,10090.ENSMUSP00000050292,10090.ENSMUSP00000052776,10090.ENSMUSP00000053123,10090.ENSMUSP00000053558,10090.ENSMUSP00000053869,10090.ENSMUSP00000053897,10090.ENSMUSP00000054105,10090.ENSMUSP00000054356,10090.ENSMUSP00000055797,10090.ENSMUSP00000056099,10090.ENSMUSP00000057543,10090.ENSMUSP00000058237,10090.ENSMUSP00000058313,10090.ENSMUSP00000058840,10090.ENSMUSP00000058966,10090.ENSMUSP00000060118,10090.ENSMUSP00000060749,10090.ENSMUSP00000062171,10090.ENSMUSP00000063656,10090.ENSMUSP00000063734,10090.ENSMUSP00000063784,10090.ENSMUSP00000063933,10090.ENSMUSP00000064280,10090.ENSMUSP00000064518,10090.ENSMUSP00000066614,10090.ENSMUSP00000066621,10090.ENSMUSP00000067013,10090.ENSMUSP00000068479,10090.ENSMUSP00000069956,10090.ENSMUSP00000070445,10090.ENSMUSP00000070751,10090.ENSMUSP00000072336,10090.ENSMUSP00000072732,10090.ENSMUSP00000073847,10090.ENSMUSP00000074578,10090.ENSMUSP00000074737,10090.ENSMUSP00000075174,10090.ENSMUSP00000075289,10090.ENSMUSP00000076575,10090.ENSMUSP00000077099,10090.ENSMUSP00000078088,10090.ENSMUSP00000078336,10090.ENSMUSP00000078337,10090.ENSMUSP00000078741,10090.ENSMUSP00000078757,10090.ENSMUSP00000079100,10090.ENSMUSP00000080427,10090.ENSMUSP00000080683,10090.ENSMUSP00000081864,10090.ENSMUSP00000082017,10090.ENSMUSP00000082406,10090.ENSMUSP00000083375,10090.ENSMUSP00000083709,10090.ENSMUSP00000084701,10090.ENSMUSP00000085299,10090.ENSMUSP00000085799,10090.ENSMUSP00000085872,10090.ENSMUSP00000086114,10090.ENSMUSP00000086383,10090.ENSMUSP00000086730,10090.ENSMUSP00000087457,10090.ENSMUSP00000088174,10090.ENSMUSP00000088532,10090.ENSMUSP00000090644,10090.ENSMUSP00000091435,10090.ENSMUSP00000091551,10090.ENSMUSP00000094750,10090.ENSMUSP00000095195,10090.ENSMUSP00000095915,10090.ENSMUSP00000095979,10090.ENSMUSP00000096096,10090.ENSMUSP00000096293,10090.ENSMUSP00000096775,10090.ENSMUSP00000097238,10090.ENSMUSP00000097547,10090.ENSMUSP00000097908,10090.ENSMUSP00000097919,10090.ENSMUSP00000099087,10090.ENSMUSP00000099368,10090.ENSMUSP00000099409,10090.ENSMUSP00000099587,10090.ENSMUSP00000099628,10090.ENSMUSP00000099835,10090.ENSMUSP00000101527,10090.ENSMUSP00000102207,10090.ENSMUSP00000102342,10090.ENSMUSP00000102443,10090.ENSMUSP00000102536,10090.ENSMUSP00000102852,10090.ENSMUSP00000103129,10090.ENSMUSP00000103222,10090.ENSMUSP00000103243,10090.ENSMUSP00000103357,10090.ENSMUSP00000103378,10090.ENSMUSP00000103981,10090.ENSMUSP00000104197,10090.ENSMUSP00000104274,10090.ENSMUSP00000104322,10090.ENSMUSP00000104861,10090.ENSMUSP00000105223,10090.ENSMUSP00000105536,10090.ENSMUSP00000106151,10090.ENSMUSP00000106358,10090.ENSMUSP00000106534,10090.ENSMUSP00000106709,10090.ENSMUSP00000106746,10090.ENSMUSP00000106963,10090.ENSMUSP00000108075,10090.ENSMUSP00000109500,10090.ENSMUSP00000109633,10090.ENSMUSP00000109635,10090.ENSMUSP00000109907,10090.ENSMUSP00000110380,10090.ENSMUSP00000110398,10090.ENSMUSP00000110777,10090.ENSMUSP00000110897,10090.ENSMUSP00000111023,10090.ENSMUSP00000111098,10090.ENSMUSP00000111309,10090.ENSMUSP00000111381,10090.ENSMUSP00000112138,10090.ENSMUSP00000112438,10090.ENSMUSP00000112442,10090.ENSMUSP00000112776,10090.ENSMUSP00000113341,10090.ENSMUSP00000113498,10090.ENSMUSP00000113500,10090.ENSMUSP00000114927,10090.ENSMUSP00000115078,10090.ENSMUSP00000115246,10090.ENSMUSP00000115539,10090.ENSMUSP00000118318,10090.ENSMUSP00000118491,10090.ENSMUSP00000119303,10090.ENSMUSP00000120421,10090.ENSMUSP00000122915,10090.ENSMUSP00000123866,10090.ENSMUSP00000124119,10090.ENSMUSP00000124376,10090.ENSMUSP00000124579,10090.ENSMUSP00000125058,10090.ENSMUSP00000125251,10090.ENSMUSP00000125453,10090.ENSMUSP00000125798,10090.ENSMUSP00000126980,10090.ENSMUSP00000127374,10090.ENSMUSP00000127641,10090.ENSMUSP00000127774,10090.ENSMUSP00000129584,10090.ENSMUSP00000129592,10090.ENSMUSP00000130077,10090.ENSMUSP00000130121,10090.ENSMUSP00000130668,10090.ENSMUSP00000131504,10090.ENSMUSP00000132450,10090.ENSMUSP00000132646,10090.ENSMUSP00000133898,10090.ENSMUSP00000134825,10090.ENSMUSP00000136453,10090.ENSMUSP00000138618,10090.ENSMUSP00000138836,10090.ENSMUSP00000139350,10090.ENSMUSP00000139566,10090.ENSMUSP00000140116,10090.ENSMUSP00000140170,10090.ENSMUSP00000140174,10090.ENSMUSP00000140274,10090.ENSMUSP00000140393,10090.ENSMUSP00000141380,10090.ENSMUSP00000141891,10090.ENSMUSP00000142109,10090.ENSMUSP00000142196,10090.ENSMUSP00000142498,10090.ENSMUSP00000142737,10090.ENSMUSP00000142766,10090.ENSMUSP00000142892,10090.ENSMUSP00000143036,10090.ENSMUSP00000143488,10090.ENSMUSP00000144235,10090.ENSMUSP00000145176,10090.ENSMUSP00000145754,10090.ENSMUSP00000146244,10090.ENSMUSP00000146501,10090.ENSMUSP00000146585,10090.ENSMUSP00000148107,10090.ENSMUSP00000148550,10090.ENSMUSP00000153132,10090.ENSMUSP00000154983	Gna12,Rdx,Clcn4,Kcnn3,Tulp3,Snx9,Ykt6,Sh3gl1,Nqo1,Gstm5,Wwox,Cd44,Slc1a3,Ctnnb1,Clcn2,Cacybp,Mertk,Wasf3,Pdlim4,Wwc1,Gdpd2,Sema6a,Fabp7,Nedd1,Ifngr1,Egfr,Rab21,Apc2,Cpeb4,Cfap36,Dbnl,Gna13,Nrcam,Slc9a3r1,Exoc7,Nme2,Ppm1a,Glrx,Clu,Dpysl2,Twf1,Nectin3,Snap29,Cxadr,Robo1,Slc4a8,Twf2,Gnb3,Cpne5,Ehd3,Ralbp1,Anks1,Cdh2,Bin1,Gabbr1,Ap3s1,Pdgfrb,Ehd1,Arl3,Lztfl1,Fgd1,Crcp,Nptx1,Gigyf2,Sept2,Gsn,Notch1,Cst3,Kif3b,Mapre1,Slc7a11,Cnn3,Fmn2,Txn1,Ppt1,Capzb,Ptpn12,Ak2,Vamp3,Fam126a,Mxra8,Rgs12,Rab28,Gabrg1,Stx2,Rab35,Wasl,Slc6a11,Slc6a1,Rpl28,Stard10,Parva,Bag3,Ptpn5,Ilk,Swap70,Rp2,Rab39b,Syap1,Mpp1,Katnb1,Mtmr2,Jam3,Nectin1,Trappc4,Pin1,Nedd4,Anxa2,Snx1,Atp1b3,Prkar2a,Tanc1,Ntrk3,Cplx1,Ppp1ca,Snx2,Exoc3,Ankmy2,Micall2,Prkar2b,Palm,Clic4,Eef1a1,Sncb,Blvrb,Zdhhc17,Sh3pxd2b,Arhgap18,Adgrb1,Dagla,Cplx3,Eif5a,Atp1b2,Dock4,Kcnab1,Mlc1,Ptpn13,Zdhhc5,Tbcc,Ctnna1,Arpin,Mtss2,Ptges3,Eps8,Lrrc4b,Abhd12,Elfn1,Erbb2,Hepacam,Kcnj10,Cnr1,Abhd17b,Gnai2,S100a1,Slc4a7,Atp7a,Epb41l5,Ppp1r2,Llgl1,Flrt2,Neo1,Ezr,Adcyap1r1,Chl1,Dlg1,Ctnnd1,Rgs7bp,Glrx3,Rhob,Ak1,Tmod2,Grk3,Bsg,Adgrl3,Sirt2,Cpne6,Ntm,Pitpnm3,Megf10,Pex19,Hmbs,Dock10,Aqp4,Ablim1,Apc,Notch2,Ntrk2,Slc1a2,Ctnnd2,Mpp5,Dnah17,Mark3,Daam1,Glul,Pxn,Bmpr2,Dlg3,Slc38a1,Magi2,Grk2,Hrh1,Magi1,Itgb1,Rap1a,Dab2ip,Dynlt1c,Sept9,Abr,Sept5,Srgap2,Exoc8,Slc26a6,Snap91,Psd3,Kif5a,Arl6,Fyn,Nsmf,Mapt,Adam17,Cttn,Cnp,Ppp1cc,Phactr4,Sqstm1,Tmem222,Elavl4,Lrp8,Dab1,Rhog,Pip5k1a,Syt11,Srcin1,Kirrel,Cyth2,Gabbr2,Akt2,Pld2,Nlgn2,Gas7,Stau1,Slc1a4,Nf2,Trim9,Nek3,Arhgef7,Ap1s1,Cdc42bpa,Arhgap1,Sh3kbp1,Tsc1,Dmd,Itsn1,Snca,Ephb6,Gsk3b,Tnk2,Ahcyl2,Slc12a2,Cask,Ranbp1,Psd2,Snap23,Syt2,Palld,Robo2,Csnk1e,Adcy9,Cadm2,Grm5,Svil,Drp2,Gprin1,Afdn,Abi1,Numb,Nos1,Kcnq2,Pcmt1,Cadm1,Ctnna2,Asl,Kcnab2,Nos1ap,Pard3,Mtm1,Dlgap4,Mgll,Sept7,Eif4b,Bcar1,Ptprj,Comt,D630045J12Rik,Ncam1,Pacsin2,Atxn10,Shisa9,Arhgap32,Asap1,Tbc1d10a,Cacng8,Il6st,Kcnn2,Rgs6,Apbb1,Agfg1,Gnas,Abi2,Begain,Rgs7,Kcnk2,Dag1,Pex5l,Lrrc7,Pdlim5,Amph,Gabra2,P2ry12,Ift22,Sept11,Cntn3,Sh2b1,Cbl,Picalm,Map6,Ldha,Gnao1,Syt7,Acap2
GO Component	GO:0120025	Plasma membrane bounded cell projection	317	2622	0.35	1.42	1.02e-38	10090.ENSMUSP00000000153,10090.ENSMUSP00000000590,10090.ENSMUSP00000000619,10090.ENSMUSP00000000811,10090.ENSMUSP00000001562,10090.ENSMUSP00000002436,10090.ENSMUSP00000002818,10090.ENSMUSP00000003947,10090.ENSMUSP00000004134,10090.ENSMUSP00000004756,10090.ENSMUSP00000005218,10090.ENSMUSP00000005493,10090.ENSMUSP00000007130,10090.ENSMUSP00000007207,10090.ENSMUSP00000014370,10090.ENSMUSP00000014505,10090.ENSMUSP00000016143,10090.ENSMUSP00000018755,10090.ENSMUSP00000018993,10090.ENSMUSP00000019503,10090.ENSMUSP00000019791,10090.ENSMUSP00000020163,10090.ENSMUSP00000020188,10090.ENSMUSP00000020329,10090.ENSMUSP00000020343,10090.ENSMUSP00000020349,10090.ENSMUSP00000020543,10090.ENSMUSP00000020754,10090.ENSMUSP00000020769,10090.ENSMUSP00000020930,10090.ENSMUSP00000020939,10090.ENSMUSP00000021077,10090.ENSMUSP00000021147,10090.ENSMUSP00000021217,10090.ENSMUSP00000021514,10090.ENSMUSP00000022082,10090.ENSMUSP00000022616,10090.ENSMUSP00000022629,10090.ENSMUSP00000023087,10090.ENSMUSP00000023334,10090.ENSMUSP00000023449,10090.ENSMUSP00000023572,10090.ENSMUSP00000023600,10090.ENSMUSP00000023776,10090.ENSMUSP00000024047,10090.ENSMUSP00000024206,10090.ENSMUSP00000024805,10090.ENSMUSP00000024860,10090.ENSMUSP00000024905,10090.ENSMUSP00000025058,10090.ENSMUSP00000025166,10090.ENSMUSP00000025239,10090.ENSMUSP00000025338,10090.ENSMUSP00000025357,10090.ENSMUSP00000025522,10090.ENSMUSP00000025684,10090.ENSMUSP00000026009,10090.ENSMUSP00000026274,10090.ENSMUSP00000026296,10090.ENSMUSP00000026608,10090.ENSMUSP00000026670,10090.ENSMUSP00000027475,10090.ENSMUSP00000027495,10090.ENSMUSP00000028239,10090.ENSMUSP00000028288,10090.ENSMUSP00000028938,10090.ENSMUSP00000028977,10090.ENSMUSP00000028981,10090.ENSMUSP00000029297,10090.ENSMUSP00000029773,10090.ENSMUSP00000030039,10090.ENSMUSP00000030051,10090.ENSMUSP00000030412,10090.ENSMUSP00000030518,10090.ENSMUSP00000030583,10090.ENSMUSP00000030797,10090.ENSMUSP00000030849,10090.ENSMUSP00000030947,10090.ENSMUSP00000030984,10090.ENSMUSP00000031011,10090.ENSMUSP00000031119,10090.ENSMUSP00000031378,10090.ENSMUSP00000031492,10090.ENSMUSP00000031695,10090.ENSMUSP00000032451,10090.ENSMUSP00000032454,10090.ENSMUSP00000032597,10090.ENSMUSP00000032927,10090.ENSMUSP00000033030,10090.ENSMUSP00000033136,10090.ENSMUSP00000033142,10090.ENSMUSP00000033182,10090.ENSMUSP00000033325,10090.ENSMUSP00000033372,10090.ENSMUSP00000033545,10090.ENSMUSP00000033723,10090.ENSMUSP00000033775,10090.ENSMUSP00000034239,10090.ENSMUSP00000034396,10090.ENSMUSP00000034472,10090.ENSMUSP00000034510,10090.ENSMUSP00000034623,10090.ENSMUSP00000034689,10090.ENSMUSP00000034740,10090.ENSMUSP00000034756,10090.ENSMUSP00000034946,10090.ENSMUSP00000034983,10090.ENSMUSP00000035220,10090.ENSMUSP00000036003,10090.ENSMUSP00000037909,10090.ENSMUSP00000038502,10090.ENSMUSP00000039109,10090.ENSMUSP00000039243,10090.ENSMUSP00000039416,10090.ENSMUSP00000039484,10090.ENSMUSP00000039707,10090.ENSMUSP00000039797,10090.ENSMUSP00000040596,10090.ENSMUSP00000041453,10090.ENSMUSP00000042457,10090.ENSMUSP00000043074,10090.ENSMUSP00000043092,10090.ENSMUSP00000044834,10090.ENSMUSP00000046097,10090.ENSMUSP00000046358,10090.ENSMUSP00000046748,10090.ENSMUSP00000047008,10090.ENSMUSP00000047353,10090.ENSMUSP00000047387,10090.ENSMUSP00000047480,10090.ENSMUSP00000047667,10090.ENSMUSP00000048119,10090.ENSMUSP00000048198,10090.ENSMUSP00000048696,10090.ENSMUSP00000049007,10090.ENSMUSP00000049440,10090.ENSMUSP00000050211,10090.ENSMUSP00000050292,10090.ENSMUSP00000052776,10090.ENSMUSP00000053123,10090.ENSMUSP00000053558,10090.ENSMUSP00000053869,10090.ENSMUSP00000053897,10090.ENSMUSP00000054105,10090.ENSMUSP00000054356,10090.ENSMUSP00000055797,10090.ENSMUSP00000056099,10090.ENSMUSP00000057543,10090.ENSMUSP00000058237,10090.ENSMUSP00000058313,10090.ENSMUSP00000058840,10090.ENSMUSP00000058966,10090.ENSMUSP00000060118,10090.ENSMUSP00000060749,10090.ENSMUSP00000062171,10090.ENSMUSP00000063656,10090.ENSMUSP00000063734,10090.ENSMUSP00000063784,10090.ENSMUSP00000063933,10090.ENSMUSP00000064280,10090.ENSMUSP00000064518,10090.ENSMUSP00000066614,10090.ENSMUSP00000066621,10090.ENSMUSP00000068479,10090.ENSMUSP00000069956,10090.ENSMUSP00000070445,10090.ENSMUSP00000070751,10090.ENSMUSP00000072336,10090.ENSMUSP00000072732,10090.ENSMUSP00000073847,10090.ENSMUSP00000074578,10090.ENSMUSP00000075289,10090.ENSMUSP00000076575,10090.ENSMUSP00000077099,10090.ENSMUSP00000078088,10090.ENSMUSP00000078336,10090.ENSMUSP00000078337,10090.ENSMUSP00000078741,10090.ENSMUSP00000078757,10090.ENSMUSP00000079100,10090.ENSMUSP00000080427,10090.ENSMUSP00000080683,10090.ENSMUSP00000081864,10090.ENSMUSP00000082017,10090.ENSMUSP00000082406,10090.ENSMUSP00000083375,10090.ENSMUSP00000083709,10090.ENSMUSP00000084701,10090.ENSMUSP00000085299,10090.ENSMUSP00000085799,10090.ENSMUSP00000085872,10090.ENSMUSP00000086114,10090.ENSMUSP00000086383,10090.ENSMUSP00000087457,10090.ENSMUSP00000088174,10090.ENSMUSP00000088532,10090.ENSMUSP00000090644,10090.ENSMUSP00000091435,10090.ENSMUSP00000091551,10090.ENSMUSP00000094750,10090.ENSMUSP00000095195,10090.ENSMUSP00000095915,10090.ENSMUSP00000095979,10090.ENSMUSP00000096096,10090.ENSMUSP00000096293,10090.ENSMUSP00000096775,10090.ENSMUSP00000097238,10090.ENSMUSP00000097547,10090.ENSMUSP00000097908,10090.ENSMUSP00000097919,10090.ENSMUSP00000099087,10090.ENSMUSP00000099368,10090.ENSMUSP00000099409,10090.ENSMUSP00000099587,10090.ENSMUSP00000099628,10090.ENSMUSP00000099835,10090.ENSMUSP00000101527,10090.ENSMUSP00000102207,10090.ENSMUSP00000102342,10090.ENSMUSP00000102443,10090.ENSMUSP00000102852,10090.ENSMUSP00000103129,10090.ENSMUSP00000103222,10090.ENSMUSP00000103243,10090.ENSMUSP00000103357,10090.ENSMUSP00000103378,10090.ENSMUSP00000103981,10090.ENSMUSP00000104197,10090.ENSMUSP00000104274,10090.ENSMUSP00000104322,10090.ENSMUSP00000104861,10090.ENSMUSP00000105223,10090.ENSMUSP00000105536,10090.ENSMUSP00000106151,10090.ENSMUSP00000106358,10090.ENSMUSP00000106534,10090.ENSMUSP00000106709,10090.ENSMUSP00000106746,10090.ENSMUSP00000106963,10090.ENSMUSP00000108075,10090.ENSMUSP00000109500,10090.ENSMUSP00000109633,10090.ENSMUSP00000109635,10090.ENSMUSP00000109907,10090.ENSMUSP00000110380,10090.ENSMUSP00000110398,10090.ENSMUSP00000110777,10090.ENSMUSP00000110897,10090.ENSMUSP00000111023,10090.ENSMUSP00000111098,10090.ENSMUSP00000111309,10090.ENSMUSP00000111381,10090.ENSMUSP00000112138,10090.ENSMUSP00000112438,10090.ENSMUSP00000112442,10090.ENSMUSP00000112776,10090.ENSMUSP00000113341,10090.ENSMUSP00000113498,10090.ENSMUSP00000113500,10090.ENSMUSP00000114927,10090.ENSMUSP00000115246,10090.ENSMUSP00000115539,10090.ENSMUSP00000118318,10090.ENSMUSP00000118491,10090.ENSMUSP00000119303,10090.ENSMUSP00000120421,10090.ENSMUSP00000122915,10090.ENSMUSP00000123866,10090.ENSMUSP00000124119,10090.ENSMUSP00000124376,10090.ENSMUSP00000124579,10090.ENSMUSP00000125058,10090.ENSMUSP00000125251,10090.ENSMUSP00000125453,10090.ENSMUSP00000125798,10090.ENSMUSP00000126980,10090.ENSMUSP00000127374,10090.ENSMUSP00000127641,10090.ENSMUSP00000127774,10090.ENSMUSP00000129584,10090.ENSMUSP00000129592,10090.ENSMUSP00000130077,10090.ENSMUSP00000130121,10090.ENSMUSP00000130668,10090.ENSMUSP00000131504,10090.ENSMUSP00000132450,10090.ENSMUSP00000132646,10090.ENSMUSP00000133898,10090.ENSMUSP00000134825,10090.ENSMUSP00000136453,10090.ENSMUSP00000138618,10090.ENSMUSP00000138836,10090.ENSMUSP00000139350,10090.ENSMUSP00000139566,10090.ENSMUSP00000140116,10090.ENSMUSP00000140174,10090.ENSMUSP00000140274,10090.ENSMUSP00000140393,10090.ENSMUSP00000141380,10090.ENSMUSP00000141891,10090.ENSMUSP00000142109,10090.ENSMUSP00000142196,10090.ENSMUSP00000142498,10090.ENSMUSP00000142766,10090.ENSMUSP00000142892,10090.ENSMUSP00000143036,10090.ENSMUSP00000143488,10090.ENSMUSP00000144235,10090.ENSMUSP00000145176,10090.ENSMUSP00000145754,10090.ENSMUSP00000146244,10090.ENSMUSP00000146501,10090.ENSMUSP00000146585,10090.ENSMUSP00000148107,10090.ENSMUSP00000148550,10090.ENSMUSP00000153132,10090.ENSMUSP00000154983	Gna12,Rdx,Clcn4,Kcnn3,Tulp3,Snx9,Ykt6,Nqo1,Gstm5,Wwox,Cd44,Slc1a3,Ctnnb1,Clcn2,Cacybp,Mertk,Wasf3,Pdlim4,Wwc1,Gdpd2,Sema6a,Nedd1,Ifngr1,Egfr,Rab21,Apc2,Cpeb4,Cfap36,Dbnl,Gna13,Nrcam,Slc9a3r1,Exoc7,Nme2,Ppm1a,Glrx,Clu,Dpysl2,Twf1,Nectin3,Snap29,Cxadr,Robo1,Slc4a8,Twf2,Gnb3,Cpne5,Ehd3,Ralbp1,Anks1,Cdh2,Bin1,Gabbr1,Ap3s1,Pdgfrb,Ehd1,Arl3,Lztfl1,Fgd1,Crcp,Nptx1,Gigyf2,Sept2,Gsn,Notch1,Cst3,Kif3b,Mapre1,Slc7a11,Cnn3,Fmn2,Txn1,Ppt1,Capzb,Ak2,Vamp3,Fam126a,Mxra8,Rgs12,Rab28,Gabrg1,Stx2,Rab35,Wasl,Slc6a11,Slc6a1,Rpl28,Stard10,Parva,Bag3,Ptpn5,Ilk,Swap70,Rp2,Rab39b,Syap1,Mpp1,Katnb1,Mtmr2,Jam3,Nectin1,Trappc4,Pin1,Nedd4,Anxa2,Snx1,Atp1b3,Prkar2a,Tanc1,Ntrk3,Cplx1,Ppp1ca,Snx2,Exoc3,Ankmy2,Micall2,Prkar2b,Palm,Clic4,Eef1a1,Sncb,Blvrb,Arhgap18,Adgrb1,Dagla,Cplx3,Eif5a,Atp1b2,Dock4,Kcnab1,Mlc1,Ptpn13,Zdhhc5,Tbcc,Ctnna1,Arpin,Mtss2,Ptges3,Eps8,Lrrc4b,Abhd12,Elfn1,Erbb2,Hepacam,Kcnj10,Cnr1,Abhd17b,Gnai2,S100a1,Slc4a7,Atp7a,Epb41l5,Ppp1r2,Llgl1,Flrt2,Neo1,Ezr,Adcyap1r1,Chl1,Dlg1,Ctnnd1,Rgs7bp,Glrx3,Ak1,Tmod2,Grk3,Bsg,Adgrl3,Sirt2,Cpne6,Ntm,Pex19,Hmbs,Dock10,Aqp4,Ablim1,Apc,Notch2,Ntrk2,Slc1a2,Ctnnd2,Mpp5,Dnah17,Mark3,Daam1,Glul,Pxn,Bmpr2,Dlg3,Slc38a1,Magi2,Grk2,Hrh1,Itgb1,Rap1a,Dab2ip,Dynlt1c,Sept9,Abr,Sept5,Srgap2,Exoc8,Slc26a6,Snap91,Psd3,Kif5a,Arl6,Fyn,Nsmf,Mapt,Adam17,Cttn,Cnp,Ppp1cc,Phactr4,Sqstm1,Tmem222,Elavl4,Lrp8,Dab1,Pip5k1a,Syt11,Srcin1,Kirrel,Cyth2,Gabbr2,Akt2,Pld2,Nlgn2,Gas7,Stau1,Slc1a4,Nf2,Trim9,Nek3,Arhgef7,Ap1s1,Cdc42bpa,Arhgap1,Sh3kbp1,Tsc1,Dmd,Itsn1,Snca,Ephb6,Gsk3b,Tnk2,Ahcyl2,Slc12a2,Cask,Ranbp1,Psd2,Snap23,Syt2,Palld,Robo2,Csnk1e,Adcy9,Cadm2,Grm5,Drp2,Gprin1,Afdn,Abi1,Numb,Nos1,Kcnq2,Pcmt1,Cadm1,Ctnna2,Asl,Kcnab2,Nos1ap,Pard3,Mtm1,Dlgap4,Mgll,Sept7,Eif4b,Bcar1,Ptprj,Comt,D630045J12Rik,Ncam1,Pacsin2,Atxn10,Shisa9,Arhgap32,Asap1,Tbc1d10a,Cacng8,Il6st,Kcnn2,Rgs6,Apbb1,Gnas,Abi2,Begain,Rgs7,Kcnk2,Dag1,Pex5l,Lrrc7,Amph,Gabra2,P2ry12,Ift22,Sept11,Cntn3,Sh2b1,Cbl,Picalm,Map6,Ldha,Gnao1,Syt7,Acap2
GO Component	GO:0070161	Anchoring junction	192	1193	0.48	1.78	7.97e-36	10090.ENSMUSP00000000590,10090.ENSMUSP00000001127,10090.ENSMUSP00000003268,10090.ENSMUSP00000006749,10090.ENSMUSP00000007130,10090.ENSMUSP00000015855,10090.ENSMUSP00000018755,10090.ENSMUSP00000019231,10090.ENSMUSP00000020024,10090.ENSMUSP00000020077,10090.ENSMUSP00000020381,10090.ENSMUSP00000020543,10090.ENSMUSP00000020695,10090.ENSMUSP00000020769,10090.ENSMUSP00000022682,10090.ENSMUSP00000023087,10090.ENSMUSP00000023334,10090.ENSMUSP00000023478,10090.ENSMUSP00000023572,10090.ENSMUSP00000023750,10090.ENSMUSP00000024897,10090.ENSMUSP00000024932,10090.ENSMUSP00000025166,10090.ENSMUSP00000025338,10090.ENSMUSP00000025999,10090.ENSMUSP00000026269,10090.ENSMUSP00000026360,10090.ENSMUSP00000026760,10090.ENSMUSP00000028059,10090.ENSMUSP00000028135,10090.ENSMUSP00000028288,10090.ENSMUSP00000028977,10090.ENSMUSP00000028981,10090.ENSMUSP00000029766,10090.ENSMUSP00000030556,10090.ENSMUSP00000030739,10090.ENSMUSP00000030797,10090.ENSMUSP00000030947,10090.ENSMUSP00000030984,10090.ENSMUSP00000031119,10090.ENSMUSP00000031378,10090.ENSMUSP00000032454,10090.ENSMUSP00000032927,10090.ENSMUSP00000033030,10090.ENSMUSP00000033182,10090.ENSMUSP00000033723,10090.ENSMUSP00000033775,10090.ENSMUSP00000034472,10090.ENSMUSP00000034510,10090.ENSMUSP00000034623,10090.ENSMUSP00000034863,10090.ENSMUSP00000035058,10090.ENSMUSP00000035898,10090.ENSMUSP00000036003,10090.ENSMUSP00000036304,10090.ENSMUSP00000038502,10090.ENSMUSP00000038841,10090.ENSMUSP00000038972,10090.ENSMUSP00000039109,10090.ENSMUSP00000039707,10090.ENSMUSP00000040596,10090.ENSMUSP00000041453,10090.ENSMUSP00000042123,10090.ENSMUSP00000043279,10090.ENSMUSP00000044009,10090.ENSMUSP00000044276,10090.ENSMUSP00000046097,10090.ENSMUSP00000046358,10090.ENSMUSP00000046748,10090.ENSMUSP00000047667,10090.ENSMUSP00000049007,10090.ENSMUSP00000050730,10090.ENSMUSP00000052306,10090.ENSMUSP00000052507,10090.ENSMUSP00000052776,10090.ENSMUSP00000053123,10090.ENSMUSP00000054105,10090.ENSMUSP00000055797,10090.ENSMUSP00000056099,10090.ENSMUSP00000058840,10090.ENSMUSP00000058966,10090.ENSMUSP00000062171,10090.ENSMUSP00000063734,10090.ENSMUSP00000063784,10090.ENSMUSP00000064280,10090.ENSMUSP00000064518,10090.ENSMUSP00000066238,10090.ENSMUSP00000066880,10090.ENSMUSP00000069416,10090.ENSMUSP00000072336,10090.ENSMUSP00000072732,10090.ENSMUSP00000074837,10090.ENSMUSP00000074898,10090.ENSMUSP00000076533,10090.ENSMUSP00000077099,10090.ENSMUSP00000077574,10090.ENSMUSP00000078088,10090.ENSMUSP00000078337,10090.ENSMUSP00000078757,10090.ENSMUSP00000080427,10090.ENSMUSP00000080683,10090.ENSMUSP00000083709,10090.ENSMUSP00000084701,10090.ENSMUSP00000085299,10090.ENSMUSP00000085872,10090.ENSMUSP00000086114,10090.ENSMUSP00000086730,10090.ENSMUSP00000087457,10090.ENSMUSP00000087857,10090.ENSMUSP00000088174,10090.ENSMUSP00000089079,10090.ENSMUSP00000091551,10090.ENSMUSP00000095195,10090.ENSMUSP00000096293,10090.ENSMUSP00000097889,10090.ENSMUSP00000097908,10090.ENSMUSP00000098843,10090.ENSMUSP00000099087,10090.ENSMUSP00000099368,10090.ENSMUSP00000099652,10090.ENSMUSP00000099815,10090.ENSMUSP00000102034,10090.ENSMUSP00000102227,10090.ENSMUSP00000102381,10090.ENSMUSP00000103129,10090.ENSMUSP00000103222,10090.ENSMUSP00000103243,10090.ENSMUSP00000103357,10090.ENSMUSP00000103378,10090.ENSMUSP00000104274,10090.ENSMUSP00000105350,10090.ENSMUSP00000105536,10090.ENSMUSP00000106151,10090.ENSMUSP00000106534,10090.ENSMUSP00000106746,10090.ENSMUSP00000106894,10090.ENSMUSP00000107047,10090.ENSMUSP00000107729,10090.ENSMUSP00000108075,10090.ENSMUSP00000109633,10090.ENSMUSP00000109635,10090.ENSMUSP00000109901,10090.ENSMUSP00000109907,10090.ENSMUSP00000110777,10090.ENSMUSP00000111098,10090.ENSMUSP00000111498,10090.ENSMUSP00000112138,10090.ENSMUSP00000112221,10090.ENSMUSP00000112438,10090.ENSMUSP00000112442,10090.ENSMUSP00000112934,10090.ENSMUSP00000113500,10090.ENSMUSP00000115078,10090.ENSMUSP00000115246,10090.ENSMUSP00000118318,10090.ENSMUSP00000118491,10090.ENSMUSP00000120421,10090.ENSMUSP00000124119,10090.ENSMUSP00000124376,10090.ENSMUSP00000124972,10090.ENSMUSP00000125058,10090.ENSMUSP00000125251,10090.ENSMUSP00000125453,10090.ENSMUSP00000125880,10090.ENSMUSP00000126622,10090.ENSMUSP00000129584,10090.ENSMUSP00000129592,10090.ENSMUSP00000130194,10090.ENSMUSP00000130294,10090.ENSMUSP00000130668,10090.ENSMUSP00000130984,10090.ENSMUSP00000131504,10090.ENSMUSP00000132646,10090.ENSMUSP00000133898,10090.ENSMUSP00000138575,10090.ENSMUSP00000138618,10090.ENSMUSP00000140274,10090.ENSMUSP00000140536,10090.ENSMUSP00000141400,10090.ENSMUSP00000142109,10090.ENSMUSP00000142498,10090.ENSMUSP00000142737,10090.ENSMUSP00000142766,10090.ENSMUSP00000142892,10090.ENSMUSP00000144235,10090.ENSMUSP00000146244,10090.ENSMUSP00000147784,10090.ENSMUSP00000151620,10090.ENSMUSP00000152421,10090.ENSMUSP00000153132,10090.ENSMUSP00000156728,10090.ENSMUSP00000157842	Rdx,Poldip2,Sh3gl1,Slc4a1,Ctnnb1,Prune1,Pdlim4,Atp6ap1,Fabp7,Lims1,Frs2,Cpeb4,Tns3,Dbnl,Sorbs3,Twf1,Nectin3,Igsf11,Cxadr,Faim2,Vapa,Atp6v0c,Cdh2,Gabbr1,Add3,Limd1,Itgb8,Tmem47,Rsu1,Fam129b,Notch1,Kif3b,Mapre1,Bcar3,Ptpn12,Epb41,Vamp3,Mxra8,Rgs12,Gabrg1,Stx2,Slc6a1,Stard10,Parva,Ilk,Syap1,Mpp1,Jam3,Nectin1,Trappc4,Csk,Cspg5,Scamp5,Tanc1,Lpp,Cplx1,Rap2b,Sdk2,Ppp1ca,Micall2,Palm,Clic4,Lasp1,Zdhhc17,Grid1,Sh3pxd2b,Adgrb1,Dagla,Cplx3,Mlc1,Ctnna1,Svop,Plppr4,Frrs1l,Eps8,Lrrc4b,Hepacam,Cnr1,Abhd17b,Atp7a,Epb41l5,Flrt2,Ezr,Adcyap1r1,Dlg1,Ctnnd1,Rap1b,Cadm4,Itgb5,Adgrl3,Sirt2,Pard3b,Nectin2,Ptpra,Dock10,Dchs1,Aqp4,Apc,Ntrk2,Ctnnd2,Mpp5,Pxn,Bmpr2,Dlg3,Magi2,Grk2,Magi1,Itgb1,Usp53,Rap1a,Frmd4a,Abr,Srgap2,Psd3,Cldn10,Nsmf,Vamp5,Adam17,Cttn,Tjp1,Pkp4,Synpo2,Cdc42ep4,Capza1,Syt11,Srcin1,Kirrel,Cyth2,Gabbr2,Nlgn2,Snta1,Nf2,Trim9,Arhgef7,Cdc42bpa,Vangl2,Ildr2,Itga6,Sh3kbp1,Dmd,Itsn1,Peak1,Snca,Tnk2,Cask,Dtna,Snap23,Nck1,Syt2,Palld,Magi3,Cadm2,Svil,Drp2,Afdn,Abi1,Nos1,Cadm1,Ctnna2,Ccdc85a,Kcnab2,Nos1ap,Pard3,Mpp6,Zyx,Bcar1,Ptprj,Slc3a2,Ctbp2,Ncam1,Lrrc4c,Pacsin2,Shisa9,Arhgap32,Plekha7,Cacng8,Abi2,Erbin,Map4k4,Dag1,Lrrc7,Pdlim5,Amph,Gabra2,Sept11,Cbl,Gab1,Gja1,Ccdc85c,Syt7,Tjp2,Atad1
GO Component	GO:0043005	Neuron projection	231	1721	0.4	1.51	9.05e-33	10090.ENSMUSP00000000153,10090.ENSMUSP00000000590,10090.ENSMUSP00000000811,10090.ENSMUSP00000002818,10090.ENSMUSP00000003947,10090.ENSMUSP00000005493,10090.ENSMUSP00000007130,10090.ENSMUSP00000007207,10090.ENSMUSP00000014370,10090.ENSMUSP00000014505,10090.ENSMUSP00000018755,10090.ENSMUSP00000019791,10090.ENSMUSP00000020188,10090.ENSMUSP00000020343,10090.ENSMUSP00000020543,10090.ENSMUSP00000020769,10090.ENSMUSP00000020939,10090.ENSMUSP00000021077,10090.ENSMUSP00000021147,10090.ENSMUSP00000021514,10090.ENSMUSP00000022082,10090.ENSMUSP00000022616,10090.ENSMUSP00000022629,10090.ENSMUSP00000023334,10090.ENSMUSP00000023572,10090.ENSMUSP00000023600,10090.ENSMUSP00000023776,10090.ENSMUSP00000024047,10090.ENSMUSP00000024206,10090.ENSMUSP00000024805,10090.ENSMUSP00000024905,10090.ENSMUSP00000025058,10090.ENSMUSP00000025166,10090.ENSMUSP00000025239,10090.ENSMUSP00000025338,10090.ENSMUSP00000025357,10090.ENSMUSP00000026009,10090.ENSMUSP00000026608,10090.ENSMUSP00000026670,10090.ENSMUSP00000027475,10090.ENSMUSP00000027495,10090.ENSMUSP00000028938,10090.ENSMUSP00000028977,10090.ENSMUSP00000029773,10090.ENSMUSP00000030051,10090.ENSMUSP00000030412,10090.ENSMUSP00000030518,10090.ENSMUSP00000030797,10090.ENSMUSP00000030849,10090.ENSMUSP00000030984,10090.ENSMUSP00000031119,10090.ENSMUSP00000032451,10090.ENSMUSP00000032454,10090.ENSMUSP00000032597,10090.ENSMUSP00000033136,10090.ENSMUSP00000033142,10090.ENSMUSP00000033182,10090.ENSMUSP00000033545,10090.ENSMUSP00000033723,10090.ENSMUSP00000033775,10090.ENSMUSP00000034239,10090.ENSMUSP00000034396,10090.ENSMUSP00000034510,10090.ENSMUSP00000034623,10090.ENSMUSP00000034689,10090.ENSMUSP00000034740,10090.ENSMUSP00000034946,10090.ENSMUSP00000036003,10090.ENSMUSP00000037909,10090.ENSMUSP00000038502,10090.ENSMUSP00000039109,10090.ENSMUSP00000039416,10090.ENSMUSP00000039707,10090.ENSMUSP00000039797,10090.ENSMUSP00000040596,10090.ENSMUSP00000043074,10090.ENSMUSP00000043092,10090.ENSMUSP00000046097,10090.ENSMUSP00000046358,10090.ENSMUSP00000046748,10090.ENSMUSP00000047008,10090.ENSMUSP00000047387,10090.ENSMUSP00000047480,10090.ENSMUSP00000048119,10090.ENSMUSP00000048198,10090.ENSMUSP00000048696,10090.ENSMUSP00000050292,10090.ENSMUSP00000052776,10090.ENSMUSP00000053123,10090.ENSMUSP00000053558,10090.ENSMUSP00000053869,10090.ENSMUSP00000054105,10090.ENSMUSP00000055797,10090.ENSMUSP00000056099,10090.ENSMUSP00000057543,10090.ENSMUSP00000058237,10090.ENSMUSP00000058313,10090.ENSMUSP00000058840,10090.ENSMUSP00000060118,10090.ENSMUSP00000060749,10090.ENSMUSP00000062171,10090.ENSMUSP00000063656,10090.ENSMUSP00000063784,10090.ENSMUSP00000063933,10090.ENSMUSP00000064280,10090.ENSMUSP00000064518,10090.ENSMUSP00000066614,10090.ENSMUSP00000066621,10090.ENSMUSP00000068479,10090.ENSMUSP00000069956,10090.ENSMUSP00000070445,10090.ENSMUSP00000070751,10090.ENSMUSP00000072336,10090.ENSMUSP00000072732,10090.ENSMUSP00000073847,10090.ENSMUSP00000074578,10090.ENSMUSP00000076575,10090.ENSMUSP00000077099,10090.ENSMUSP00000078337,10090.ENSMUSP00000078757,10090.ENSMUSP00000079100,10090.ENSMUSP00000080427,10090.ENSMUSP00000080683,10090.ENSMUSP00000082017,10090.ENSMUSP00000083375,10090.ENSMUSP00000084701,10090.ENSMUSP00000085299,10090.ENSMUSP00000085799,10090.ENSMUSP00000085872,10090.ENSMUSP00000086114,10090.ENSMUSP00000086383,10090.ENSMUSP00000087457,10090.ENSMUSP00000088174,10090.ENSMUSP00000088532,10090.ENSMUSP00000090644,10090.ENSMUSP00000091551,10090.ENSMUSP00000094750,10090.ENSMUSP00000095195,10090.ENSMUSP00000095915,10090.ENSMUSP00000096096,10090.ENSMUSP00000096775,10090.ENSMUSP00000097547,10090.ENSMUSP00000097908,10090.ENSMUSP00000097919,10090.ENSMUSP00000099368,10090.ENSMUSP00000099587,10090.ENSMUSP00000101527,10090.ENSMUSP00000102207,10090.ENSMUSP00000102342,10090.ENSMUSP00000102443,10090.ENSMUSP00000103129,10090.ENSMUSP00000103222,10090.ENSMUSP00000103243,10090.ENSMUSP00000103357,10090.ENSMUSP00000103378,10090.ENSMUSP00000104274,10090.ENSMUSP00000104861,10090.ENSMUSP00000105223,10090.ENSMUSP00000105536,10090.ENSMUSP00000106151,10090.ENSMUSP00000106358,10090.ENSMUSP00000106534,10090.ENSMUSP00000106709,10090.ENSMUSP00000108075,10090.ENSMUSP00000109500,10090.ENSMUSP00000109633,10090.ENSMUSP00000109635,10090.ENSMUSP00000109907,10090.ENSMUSP00000110380,10090.ENSMUSP00000110398,10090.ENSMUSP00000110777,10090.ENSMUSP00000110897,10090.ENSMUSP00000111023,10090.ENSMUSP00000111098,10090.ENSMUSP00000111309,10090.ENSMUSP00000111381,10090.ENSMUSP00000112138,10090.ENSMUSP00000112438,10090.ENSMUSP00000112442,10090.ENSMUSP00000112776,10090.ENSMUSP00000113341,10090.ENSMUSP00000113498,10090.ENSMUSP00000113500,10090.ENSMUSP00000114927,10090.ENSMUSP00000115246,10090.ENSMUSP00000115539,10090.ENSMUSP00000118318,10090.ENSMUSP00000118491,10090.ENSMUSP00000119303,10090.ENSMUSP00000120421,10090.ENSMUSP00000122915,10090.ENSMUSP00000123866,10090.ENSMUSP00000124119,10090.ENSMUSP00000124376,10090.ENSMUSP00000124579,10090.ENSMUSP00000125058,10090.ENSMUSP00000125453,10090.ENSMUSP00000126980,10090.ENSMUSP00000127374,10090.ENSMUSP00000127641,10090.ENSMUSP00000127774,10090.ENSMUSP00000129584,10090.ENSMUSP00000130077,10090.ENSMUSP00000130121,10090.ENSMUSP00000130668,10090.ENSMUSP00000132450,10090.ENSMUSP00000132646,10090.ENSMUSP00000133898,10090.ENSMUSP00000134825,10090.ENSMUSP00000138618,10090.ENSMUSP00000138836,10090.ENSMUSP00000139350,10090.ENSMUSP00000139566,10090.ENSMUSP00000140116,10090.ENSMUSP00000140174,10090.ENSMUSP00000140274,10090.ENSMUSP00000140393,10090.ENSMUSP00000141380,10090.ENSMUSP00000141891,10090.ENSMUSP00000142109,10090.ENSMUSP00000142196,10090.ENSMUSP00000142498,10090.ENSMUSP00000142766,10090.ENSMUSP00000142892,10090.ENSMUSP00000144235,10090.ENSMUSP00000145176,10090.ENSMUSP00000146244,10090.ENSMUSP00000146501,10090.ENSMUSP00000146585,10090.ENSMUSP00000148550,10090.ENSMUSP00000153132	Gna12,Rdx,Kcnn3,Ykt6,Nqo1,Slc1a3,Ctnnb1,Clcn2,Cacybp,Mertk,Pdlim4,Sema6a,Ifngr1,Rab21,Cpeb4,Dbnl,Nrcam,Slc9a3r1,Exoc7,Ppm1a,Glrx,Clu,Dpysl2,Nectin3,Cxadr,Robo1,Slc4a8,Twf2,Gnb3,Cpne5,Ralbp1,Anks1,Cdh2,Bin1,Gabbr1,Ap3s1,Arl3,Crcp,Nptx1,Gigyf2,Sept2,Cst3,Kif3b,Cnn3,Txn1,Ppt1,Capzb,Vamp3,Fam126a,Rgs12,Gabrg1,Slc6a11,Slc6a1,Rpl28,Bag3,Ptpn5,Ilk,Rab39b,Syap1,Mpp1,Katnb1,Mtmr2,Nectin1,Trappc4,Pin1,Nedd4,Snx1,Tanc1,Ntrk3,Cplx1,Ppp1ca,Exoc3,Micall2,Prkar2b,Palm,Sncb,Blvrb,Adgrb1,Dagla,Cplx3,Eif5a,Dock4,Kcnab1,Ptpn13,Zdhhc5,Tbcc,Ptges3,Eps8,Lrrc4b,Abhd12,Elfn1,Hepacam,Cnr1,Abhd17b,Gnai2,S100a1,Slc4a7,Atp7a,Ppp1r2,Llgl1,Flrt2,Neo1,Adcyap1r1,Chl1,Dlg1,Ctnnd1,Rgs7bp,Glrx3,Ak1,Tmod2,Grk3,Bsg,Adgrl3,Sirt2,Cpne6,Ntm,Hmbs,Dock10,Apc,Ntrk2,Slc1a2,Ctnnd2,Mpp5,Mark3,Glul,Bmpr2,Dlg3,Slc38a1,Magi2,Grk2,Hrh1,Itgb1,Rap1a,Dab2ip,Dynlt1c,Abr,Sept5,Srgap2,Exoc8,Snap91,Kif5a,Fyn,Nsmf,Mapt,Cttn,Ppp1cc,Tmem222,Elavl4,Lrp8,Dab1,Syt11,Srcin1,Kirrel,Cyth2,Gabbr2,Nlgn2,Stau1,Slc1a4,Nf2,Trim9,Nek3,Arhgef7,Ap1s1,Sh3kbp1,Tsc1,Dmd,Itsn1,Snca,Ephb6,Gsk3b,Tnk2,Ahcyl2,Slc12a2,Cask,Ranbp1,Psd2,Snap23,Syt2,Palld,Robo2,Csnk1e,Adcy9,Cadm2,Grm5,Drp2,Gprin1,Afdn,Abi1,Numb,Nos1,Kcnq2,Pcmt1,Cadm1,Ctnna2,Asl,Kcnab2,Pard3,Dlgap4,Mgll,Sept7,Eif4b,Bcar1,Comt,D630045J12Rik,Ncam1,Atxn10,Shisa9,Arhgap32,Asap1,Cacng8,Il6st,Kcnn2,Rgs6,Apbb1,Gnas,Abi2,Begain,Rgs7,Kcnk2,Dag1,Pex5l,Lrrc7,Amph,Gabra2,Sept11,Cntn3,Cbl,Picalm,Map6,Gnao1,Syt7
GO Component	GO:0098590	Plasma membrane region	203	1433	0.42	1.57	3.52e-31	10090.ENSMUSP00000000153,10090.ENSMUSP00000000590,10090.ENSMUSP00000004036,10090.ENSMUSP00000004684,10090.ENSMUSP00000005218,10090.ENSMUSP00000005493,10090.ENSMUSP00000006293,10090.ENSMUSP00000006749,10090.ENSMUSP00000007130,10090.ENSMUSP00000018755,10090.ENSMUSP00000018993,10090.ENSMUSP00000020329,10090.ENSMUSP00000020343,10090.ENSMUSP00000020349,10090.ENSMUSP00000020769,10090.ENSMUSP00000020930,10090.ENSMUSP00000020939,10090.ENSMUSP00000021077,10090.ENSMUSP00000021161,10090.ENSMUSP00000022746,10090.ENSMUSP00000023334,10090.ENSMUSP00000023359,10090.ENSMUSP00000023426,10090.ENSMUSP00000023449,10090.ENSMUSP00000023572,10090.ENSMUSP00000023600,10090.ENSMUSP00000023616,10090.ENSMUSP00000023750,10090.ENSMUSP00000023776,10090.ENSMUSP00000024717,10090.ENSMUSP00000024860,10090.ENSMUSP00000025166,10090.ENSMUSP00000025338,10090.ENSMUSP00000025356,10090.ENSMUSP00000025520,10090.ENSMUSP00000025522,10090.ENSMUSP00000025684,10090.ENSMUSP00000027495,10090.ENSMUSP00000028288,10090.ENSMUSP00000028815,10090.ENSMUSP00000028829,10090.ENSMUSP00000028981,10090.ENSMUSP00000029297,10090.ENSMUSP00000029490,10090.ENSMUSP00000030010,10090.ENSMUSP00000030269,10090.ENSMUSP00000030739,10090.ENSMUSP00000030797,10090.ENSMUSP00000030947,10090.ENSMUSP00000031119,10090.ENSMUSP00000031378,10090.ENSMUSP00000031492,10090.ENSMUSP00000032093,10090.ENSMUSP00000032362,10090.ENSMUSP00000032451,10090.ENSMUSP00000032454,10090.ENSMUSP00000032477,10090.ENSMUSP00000033142,10090.ENSMUSP00000033372,10090.ENSMUSP00000033723,10090.ENSMUSP00000034396,10090.ENSMUSP00000034510,10090.ENSMUSP00000034623,10090.ENSMUSP00000034756,10090.ENSMUSP00000034983,10090.ENSMUSP00000035058,10090.ENSMUSP00000035220,10090.ENSMUSP00000036410,10090.ENSMUSP00000037909,10090.ENSMUSP00000039416,10090.ENSMUSP00000040596,10090.ENSMUSP00000041007,10090.ENSMUSP00000042410,10090.ENSMUSP00000042457,10090.ENSMUSP00000043279,10090.ENSMUSP00000044009,10090.ENSMUSP00000045222,10090.ENSMUSP00000045241,10090.ENSMUSP00000046097,10090.ENSMUSP00000046358,10090.ENSMUSP00000046714,10090.ENSMUSP00000046748,10090.ENSMUSP00000047353,10090.ENSMUSP00000047667,10090.ENSMUSP00000049007,10090.ENSMUSP00000050211,10090.ENSMUSP00000050716,10090.ENSMUSP00000052306,10090.ENSMUSP00000052776,10090.ENSMUSP00000053123,10090.ENSMUSP00000053897,10090.ENSMUSP00000054356,10090.ENSMUSP00000055637,10090.ENSMUSP00000055797,10090.ENSMUSP00000056099,10090.ENSMUSP00000058313,10090.ENSMUSP00000058757,10090.ENSMUSP00000058840,10090.ENSMUSP00000058966,10090.ENSMUSP00000060749,10090.ENSMUSP00000063329,10090.ENSMUSP00000063734,10090.ENSMUSP00000063784,10090.ENSMUSP00000064280,10090.ENSMUSP00000064518,10090.ENSMUSP00000065233,10090.ENSMUSP00000065719,10090.ENSMUSP00000066614,10090.ENSMUSP00000067013,10090.ENSMUSP00000069416,10090.ENSMUSP00000070751,10090.ENSMUSP00000070876,10090.ENSMUSP00000074837,10090.ENSMUSP00000074902,10090.ENSMUSP00000075289,10090.ENSMUSP00000076533,10090.ENSMUSP00000078088,10090.ENSMUSP00000078337,10090.ENSMUSP00000079100,10090.ENSMUSP00000079689,10090.ENSMUSP00000080683,10090.ENSMUSP00000084701,10090.ENSMUSP00000085299,10090.ENSMUSP00000085799,10090.ENSMUSP00000085872,10090.ENSMUSP00000086114,10090.ENSMUSP00000087457,10090.ENSMUSP00000087636,10090.ENSMUSP00000094750,10090.ENSMUSP00000095195,10090.ENSMUSP00000095979,10090.ENSMUSP00000096096,10090.ENSMUSP00000096293,10090.ENSMUSP00000096445,10090.ENSMUSP00000097238,10090.ENSMUSP00000097919,10090.ENSMUSP00000099087,10090.ENSMUSP00000099368,10090.ENSMUSP00000099587,10090.ENSMUSP00000099652,10090.ENSMUSP00000099681,10090.ENSMUSP00000102342,10090.ENSMUSP00000102852,10090.ENSMUSP00000103129,10090.ENSMUSP00000103243,10090.ENSMUSP00000103357,10090.ENSMUSP00000103378,10090.ENSMUSP00000103981,10090.ENSMUSP00000104136,10090.ENSMUSP00000104197,10090.ENSMUSP00000104274,10090.ENSMUSP00000105350,10090.ENSMUSP00000105536,10090.ENSMUSP00000106709,10090.ENSMUSP00000106894,10090.ENSMUSP00000107729,10090.ENSMUSP00000109190,10090.ENSMUSP00000109633,10090.ENSMUSP00000109635,10090.ENSMUSP00000110777,10090.ENSMUSP00000111023,10090.ENSMUSP00000111098,10090.ENSMUSP00000111381,10090.ENSMUSP00000112776,10090.ENSMUSP00000114927,10090.ENSMUSP00000115078,10090.ENSMUSP00000119303,10090.ENSMUSP00000121358,10090.ENSMUSP00000121744,10090.ENSMUSP00000123238,10090.ENSMUSP00000123866,10090.ENSMUSP00000124119,10090.ENSMUSP00000124376,10090.ENSMUSP00000125453,10090.ENSMUSP00000127641,10090.ENSMUSP00000129169,10090.ENSMUSP00000129592,10090.ENSMUSP00000129739,10090.ENSMUSP00000130057,10090.ENSMUSP00000130077,10090.ENSMUSP00000130194,10090.ENSMUSP00000130414,10090.ENSMUSP00000130668,10090.ENSMUSP00000130984,10090.ENSMUSP00000131504,10090.ENSMUSP00000132646,10090.ENSMUSP00000134825,10090.ENSMUSP00000136382,10090.ENSMUSP00000138618,10090.ENSMUSP00000140116,10090.ENSMUSP00000140174,10090.ENSMUSP00000140536,10090.ENSMUSP00000141380,10090.ENSMUSP00000141891,10090.ENSMUSP00000142109,10090.ENSMUSP00000142498,10090.ENSMUSP00000142892,10090.ENSMUSP00000143036,10090.ENSMUSP00000146244,10090.ENSMUSP00000146501,10090.ENSMUSP00000151620,10090.ENSMUSP00000153132,10090.ENSMUSP00000157842	Gna12,Rdx,Efnb3,Arhgef18,Cd44,Slc1a3,Crkl,Slc4a1,Ctnnb1,Pdlim4,Wwc1,Egfr,Rab21,Apc2,Dbnl,Gna13,Nrcam,Slc9a3r1,Slc13a5,Osmr,Nectin3,Nde1,Cldnd1,Snap29,Cxadr,Robo1,Slc15a2,Faim2,Slc4a8,Tbc1d5,Ehd3,Cdh2,Gabbr1,Mal2,Slc6a7,Pdgfrb,Ehd1,Sept2,Notch1,Slc23a2,Spred1,Mapre1,Slc7a11,Ahcyl1,Abca1,Slc6a9,Epb41,Vamp3,Mxra8,Gabrg1,Stx2,Rab35,Prickle2,Slco1c1,Slc6a11,Slc6a1,Necap1,Ptpn5,Rp2,Syap1,Mtmr2,Nectin1,Trappc4,Anxa2,Atp1b3,Cspg5,Prkar2a,Prkab2,Ntrk3,Exoc3,Palm,Slc4a5,Slc30a1,Eef1a1,Zdhhc17,Grid1,Neu3,Oscp1,Adgrb1,Dagla,Slc7a1,Cplx3,Atp1b2,Mlc1,Ctnna1,Mtss2,Efnb1,Plppr4,Eps8,Lrrc4b,Erbb2,Kcnj10,Marcksl1,Cnr1,Abhd17b,Slc4a7,Ptpn11,Atp7a,Epb41l5,Llgl1,Kcnj3,Ezr,Adcyap1r1,Dlg1,Ctnnd1,C2cd2l,Plpp3,Rgs7bp,Rhob,Itgb5,Bsg,Stambp,Pard3b,Cr1l,Pex19,Ptpra,Aqp4,Apc,Slc1a2,Dab2,Mpp5,Bmpr2,Dlg3,Slc38a1,Magi2,Grk2,Itgb1,Zfyve19,Sept5,Srgap2,Slc26a6,Snap91,Psd3,Epn1,Arl6,Mapt,Adam17,Cttn,Ppp1cc,Tjp1,Stxbp3,Lrp8,Pip5k1a,Syt11,Kirrel,Cyth2,Gabbr2,Akt2,Slc1a5,Pld2,Nlgn2,Snta1,Nf2,Ap1s1,Vangl2,Itga6,Fnbp1,Dmd,Itsn1,Tnk2,Slc12a2,Cask,Psd2,Robo2,Grm5,Svil,Numb,Ide,Slc4a4,Reps1,Pcmt1,Cadm1,Ctnna2,Pard3,Sept7,Abhd6,Ptprj,Eps15l1,Slitrk2,Comt,Slc3a2,Slc38a3,Ncam1,Lrrc4c,Pacsin2,Shisa9,Asap1,Kcnj16,Cacng8,Apbb1,Gnas,Erbin,Rgs7,Kcnk2,Dag1,Lrrc7,Gabra2,P2ry12,Cbl,Picalm,Gja1,Syt7,Atad1
GO Component	GO:0016020	Membrane	762	10291	0.14	0.9	3.12e-30	10090.ENSMUSP00000000153,10090.ENSMUSP00000000590,10090.ENSMUSP00000000619,10090.ENSMUSP00000000727,10090.ENSMUSP00000000811,10090.ENSMUSP00000000985,10090.ENSMUSP00000001115,10090.ENSMUSP00000001127,10090.ENSMUSP00000001166,10090.ENSMUSP00000001562,10090.ENSMUSP00000001845,10090.ENSMUSP00000002029,10090.ENSMUSP00000002091,10090.ENSMUSP00000002403,10090.ENSMUSP00000002436,10090.ENSMUSP00000002818,10090.ENSMUSP00000002925,10090.ENSMUSP00000003268,10090.ENSMUSP00000003622,10090.ENSMUSP00000003705,10090.ENSMUSP00000004036,10090.ENSMUSP00000004622,10090.ENSMUSP00000004684,10090.ENSMUSP00000004756,10090.ENSMUSP00000004868,10090.ENSMUSP00000004965,10090.ENSMUSP00000005218,10090.ENSMUSP00000005493,10090.ENSMUSP00000006293,10090.ENSMUSP00000006749,10090.ENSMUSP00000006750,10090.ENSMUSP00000007130,10090.ENSMUSP00000007207,10090.ENSMUSP00000007257,10090.ENSMUSP00000007865,10090.ENSMUSP00000008579,10090.ENSMUSP00000010536,10090.ENSMUSP00000013845,10090.ENSMUSP00000014022,10090.ENSMUSP00000014505,10090.ENSMUSP00000014546,10090.ENSMUSP00000014694,10090.ENSMUSP00000015011,10090.ENSMUSP00000015100,10090.ENSMUSP00000015358,10090.ENSMUSP00000015858,10090.ENSMUSP00000015891,10090.ENSMUSP00000016571,10090.ENSMUSP00000017552,10090.ENSMUSP00000017920,10090.ENSMUSP00000018186,10090.ENSMUSP00000018755,10090.ENSMUSP00000018905,10090.ENSMUSP00000018993,10090.ENSMUSP00000019135,10090.ENSMUSP00000019198,10090.ENSMUSP00000019226,10090.ENSMUSP00000019231,10090.ENSMUSP00000019503,10090.ENSMUSP00000019722,10090.ENSMUSP00000019726,10090.ENSMUSP00000019791,10090.ENSMUSP00000019920,10090.ENSMUSP00000019939,10090.ENSMUSP00000020077,10090.ENSMUSP00000020188,10090.ENSMUSP00000020285,10090.ENSMUSP00000020329,10090.ENSMUSP00000020343,10090.ENSMUSP00000020349,10090.ENSMUSP00000020381,10090.ENSMUSP00000020463,10090.ENSMUSP00000020643,10090.ENSMUSP00000020653,10090.ENSMUSP00000020769,10090.ENSMUSP00000020804,10090.ENSMUSP00000020930,10090.ENSMUSP00000020939,10090.ENSMUSP00000020964,10090.ENSMUSP00000021077,10090.ENSMUSP00000021078,10090.ENSMUSP00000021083,10090.ENSMUSP00000021147,10090.ENSMUSP00000021161,10090.ENSMUSP00000021217,10090.ENSMUSP00000021239,10090.ENSMUSP00000021335,10090.ENSMUSP00000021370,10090.ENSMUSP00000021512,10090.ENSMUSP00000021514,10090.ENSMUSP00000021609,10090.ENSMUSP00000021676,10090.ENSMUSP00000021898,10090.ENSMUSP00000021930,10090.ENSMUSP00000021963,10090.ENSMUSP00000022099,10090.ENSMUSP00000022102,10090.ENSMUSP00000022197,10090.ENSMUSP00000022497,10090.ENSMUSP00000022529,10090.ENSMUSP00000022616,10090.ENSMUSP00000022629,10090.ENSMUSP00000022704,10090.ENSMUSP00000022746,10090.ENSMUSP00000022821,10090.ENSMUSP00000023057,10090.ENSMUSP00000023062,10090.ENSMUSP00000023334,10090.ENSMUSP00000023359,10090.ENSMUSP00000023426,10090.ENSMUSP00000023449,10090.ENSMUSP00000023478,10090.ENSMUSP00000023572,10090.ENSMUSP00000023600,10090.ENSMUSP00000023616,10090.ENSMUSP00000023750,10090.ENSMUSP00000023776,10090.ENSMUSP00000023913,10090.ENSMUSP00000024206,10090.ENSMUSP00000024717,10090.ENSMUSP00000024805,10090.ENSMUSP00000024860,10090.ENSMUSP00000024897,10090.ENSMUSP00000024905,10090.ENSMUSP00000024932,10090.ENSMUSP00000024958,10090.ENSMUSP00000024981,10090.ENSMUSP00000025058,10090.ENSMUSP00000025166,10090.ENSMUSP00000025239,10090.ENSMUSP00000025338,10090.ENSMUSP00000025356,10090.ENSMUSP00000025357,10090.ENSMUSP00000025520,10090.ENSMUSP00000025522,10090.ENSMUSP00000025567,10090.ENSMUSP00000025684,10090.ENSMUSP00000025713,10090.ENSMUSP00000025745,10090.ENSMUSP00000025999,10090.ENSMUSP00000026009,10090.ENSMUSP00000026016,10090.ENSMUSP00000026142,10090.ENSMUSP00000026269,10090.ENSMUSP00000026289,10090.ENSMUSP00000026360,10090.ENSMUSP00000026487,10090.ENSMUSP00000026558,10090.ENSMUSP00000026572,10090.ENSMUSP00000026608,10090.ENSMUSP00000026670,10090.ENSMUSP00000026760,10090.ENSMUSP00000027121,10090.ENSMUSP00000027131,10090.ENSMUSP00000027193,10090.ENSMUSP00000027339,10090.ENSMUSP00000027467,10090.ENSMUSP00000027475,10090.ENSMUSP00000027495,10090.ENSMUSP00000027592,10090.ENSMUSP00000027726,10090.ENSMUSP00000027743,10090.ENSMUSP00000027780,10090.ENSMUSP00000027781,10090.ENSMUSP00000027853,10090.ENSMUSP00000027973,10090.ENSMUSP00000027989,10090.ENSMUSP00000028135,10090.ENSMUSP00000028239,10090.ENSMUSP00000028241,10090.ENSMUSP00000028288,10090.ENSMUSP00000028509,10090.ENSMUSP00000028554,10090.ENSMUSP00000028610,10090.ENSMUSP00000028619,10090.ENSMUSP00000028814,10090.ENSMUSP00000028815,10090.ENSMUSP00000028829,10090.ENSMUSP00000028880,10090.ENSMUSP00000028938,10090.ENSMUSP00000028981,10090.ENSMUSP00000029053,10090.ENSMUSP00000029297,10090.ENSMUSP00000029355,10090.ENSMUSP00000029414,10090.ENSMUSP00000029445,10090.ENSMUSP00000029446,10090.ENSMUSP00000029476,10090.ENSMUSP00000029490,10090.ENSMUSP00000029610,10090.ENSMUSP00000029766,10090.ENSMUSP00000029875,10090.ENSMUSP00000029891,10090.ENSMUSP00000030010,10090.ENSMUSP00000030039,10090.ENSMUSP00000030128,10090.ENSMUSP00000030191,10090.ENSMUSP00000030269,10090.ENSMUSP00000030412,10090.ENSMUSP00000030518,10090.ENSMUSP00000030583,10090.ENSMUSP00000030739,10090.ENSMUSP00000030760,10090.ENSMUSP00000030763,10090.ENSMUSP00000030797,10090.ENSMUSP00000030849,10090.ENSMUSP00000030947,10090.ENSMUSP00000030984,10090.ENSMUSP00000031011,10090.ENSMUSP00000031119,10090.ENSMUSP00000031250,10090.ENSMUSP00000031291,10090.ENSMUSP00000031334,10090.ENSMUSP00000031378,10090.ENSMUSP00000031388,10090.ENSMUSP00000031492,10090.ENSMUSP00000031621,10090.ENSMUSP00000031627,10090.ENSMUSP00000031695,10090.ENSMUSP00000031805,10090.ENSMUSP00000031845,10090.ENSMUSP00000032093,10090.ENSMUSP00000032114,10090.ENSMUSP00000032165,10090.ENSMUSP00000032183,10090.ENSMUSP00000032362,10090.ENSMUSP00000032373,10090.ENSMUSP00000032425,10090.ENSMUSP00000032440,10090.ENSMUSP00000032451,10090.ENSMUSP00000032454,10090.ENSMUSP00000032477,10090.ENSMUSP00000032809,10090.ENSMUSP00000032840,10090.ENSMUSP00000032844,10090.ENSMUSP00000032927,10090.ENSMUSP00000033030,10090.ENSMUSP00000033093,10090.ENSMUSP00000033131,10090.ENSMUSP00000033136,10090.ENSMUSP00000033142,10090.ENSMUSP00000033182,10090.ENSMUSP00000033325,10090.ENSMUSP00000033372,10090.ENSMUSP00000033489,10090.ENSMUSP00000033498,10090.ENSMUSP00000033541,10090.ENSMUSP00000033545,10090.ENSMUSP00000033582,10090.ENSMUSP00000033715,10090.ENSMUSP00000033723,10090.ENSMUSP00000033775,10090.ENSMUSP00000033871,10090.ENSMUSP00000034046,10090.ENSMUSP00000034138,10090.ENSMUSP00000034140,10090.ENSMUSP00000034239,10090.ENSMUSP00000034272,10090.ENSMUSP00000034277,10090.ENSMUSP00000034370,10090.ENSMUSP00000034396,10090.ENSMUSP00000034472,10090.ENSMUSP00000034510,10090.ENSMUSP00000034623,10090.ENSMUSP00000034740,10090.ENSMUSP00000034756,10090.ENSMUSP00000034822,10090.ENSMUSP00000034863,10090.ENSMUSP00000034941,10090.ENSMUSP00000034946,10090.ENSMUSP00000034983,10090.ENSMUSP00000034984,10090.ENSMUSP00000035058,10090.ENSMUSP00000035157,10090.ENSMUSP00000035220,10090.ENSMUSP00000035649,10090.ENSMUSP00000035829,10090.ENSMUSP00000035851,10090.ENSMUSP00000035898,10090.ENSMUSP00000036065,10090.ENSMUSP00000036206,10090.ENSMUSP00000036410,10090.ENSMUSP00000037259,10090.ENSMUSP00000037417,10090.ENSMUSP00000037441,10090.ENSMUSP00000037447,10090.ENSMUSP00000037657,10090.ENSMUSP00000037909,10090.ENSMUSP00000038013,10090.ENSMUSP00000038069,10090.ENSMUSP00000038486,10090.ENSMUSP00000038502,10090.ENSMUSP00000038841,10090.ENSMUSP00000038943,10090.ENSMUSP00000038972,10090.ENSMUSP00000039109,10090.ENSMUSP00000039243,10090.ENSMUSP00000039416,10090.ENSMUSP00000039707,10090.ENSMUSP00000039797,10090.ENSMUSP00000040307,10090.ENSMUSP00000040596,10090.ENSMUSP00000040840,10090.ENSMUSP00000040956,10090.ENSMUSP00000041007,10090.ENSMUSP00000041152,10090.ENSMUSP00000041328,10090.ENSMUSP00000041453,10090.ENSMUSP00000041499,10090.ENSMUSP00000041503,10090.ENSMUSP00000041543,10090.ENSMUSP00000042211,10090.ENSMUSP00000042410,10090.ENSMUSP00000042457,10090.ENSMUSP00000042742,10090.ENSMUSP00000042919,10090.ENSMUSP00000043092,10090.ENSMUSP00000043178,10090.ENSMUSP00000043190,10090.ENSMUSP00000043279,10090.ENSMUSP00000043286,10090.ENSMUSP00000043580,10090.ENSMUSP00000043851,10090.ENSMUSP00000044009,10090.ENSMUSP00000044420,10090.ENSMUSP00000044502,10090.ENSMUSP00000044834,10090.ENSMUSP00000044871,10090.ENSMUSP00000045222,10090.ENSMUSP00000045241,10090.ENSMUSP00000045354,10090.ENSMUSP00000045387,10090.ENSMUSP00000045864,10090.ENSMUSP00000046097,10090.ENSMUSP00000046358,10090.ENSMUSP00000046449,10090.ENSMUSP00000046538,10090.ENSMUSP00000046557,10090.ENSMUSP00000046585,10090.ENSMUSP00000046714,10090.ENSMUSP00000046748,10090.ENSMUSP00000047008,10090.ENSMUSP00000047353,10090.ENSMUSP00000047387,10090.ENSMUSP00000047480,10090.ENSMUSP00000047665,10090.ENSMUSP00000047667,10090.ENSMUSP00000047737,10090.ENSMUSP00000048119,10090.ENSMUSP00000048198,10090.ENSMUSP00000048573,10090.ENSMUSP00000048643,10090.ENSMUSP00000048678,10090.ENSMUSP00000048901,10090.ENSMUSP00000049007,10090.ENSMUSP00000049663,10090.ENSMUSP00000050001,10090.ENSMUSP00000050036,10090.ENSMUSP00000050211,10090.ENSMUSP00000050716,10090.ENSMUSP00000050730,10090.ENSMUSP00000051438,10090.ENSMUSP00000051644,10090.ENSMUSP00000052306,10090.ENSMUSP00000052507,10090.ENSMUSP00000052639,10090.ENSMUSP00000052776,10090.ENSMUSP00000053123,10090.ENSMUSP00000053145,10090.ENSMUSP00000053558,10090.ENSMUSP00000053869,10090.ENSMUSP00000053897,10090.ENSMUSP00000053900,10090.ENSMUSP00000054105,10090.ENSMUSP00000054356,10090.ENSMUSP00000054745,10090.ENSMUSP00000055122,10090.ENSMUSP00000055416,10090.ENSMUSP00000055637,10090.ENSMUSP00000055797,10090.ENSMUSP00000056099,10090.ENSMUSP00000056433,10090.ENSMUSP00000057375,10090.ENSMUSP00000057462,10090.ENSMUSP00000057543,10090.ENSMUSP00000058313,10090.ENSMUSP00000058757,10090.ENSMUSP00000058840,10090.ENSMUSP00000058966,10090.ENSMUSP00000059139,10090.ENSMUSP00000059419,10090.ENSMUSP00000059494,10090.ENSMUSP00000059883,10090.ENSMUSP00000059978,10090.ENSMUSP00000060346,10090.ENSMUSP00000060462,10090.ENSMUSP00000060749,10090.ENSMUSP00000060930,10090.ENSMUSP00000062171,10090.ENSMUSP00000062464,10090.ENSMUSP00000062670,10090.ENSMUSP00000062702,10090.ENSMUSP00000063054,10090.ENSMUSP00000063217,10090.ENSMUSP00000063325,10090.ENSMUSP00000063329,10090.ENSMUSP00000063656,10090.ENSMUSP00000063734,10090.ENSMUSP00000063784,10090.ENSMUSP00000063933,10090.ENSMUSP00000064280,10090.ENSMUSP00000064518,10090.ENSMUSP00000064699,10090.ENSMUSP00000065233,10090.ENSMUSP00000065613,10090.ENSMUSP00000065719,10090.ENSMUSP00000065754,10090.ENSMUSP00000065935,10090.ENSMUSP00000066238,10090.ENSMUSP00000066614,10090.ENSMUSP00000066880,10090.ENSMUSP00000066891,10090.ENSMUSP00000067013,10090.ENSMUSP00000067552,10090.ENSMUSP00000067786,10090.ENSMUSP00000067964,10090.ENSMUSP00000068195,10090.ENSMUSP00000069255,10090.ENSMUSP00000069257,10090.ENSMUSP00000069416,10090.ENSMUSP00000069554,10090.ENSMUSP00000070259,10090.ENSMUSP00000070445,10090.ENSMUSP00000070726,10090.ENSMUSP00000070751,10090.ENSMUSP00000070876,10090.ENSMUSP00000071939,10090.ENSMUSP00000072154,10090.ENSMUSP00000072336,10090.ENSMUSP00000072382,10090.ENSMUSP00000072636,10090.ENSMUSP00000072732,10090.ENSMUSP00000073832,10090.ENSMUSP00000073847,10090.ENSMUSP00000073957,10090.ENSMUSP00000074578,10090.ENSMUSP00000074737,10090.ENSMUSP00000074837,10090.ENSMUSP00000074898,10090.ENSMUSP00000074902,10090.ENSMUSP00000075011,10090.ENSMUSP00000075174,10090.ENSMUSP00000075289,10090.ENSMUSP00000075953,10090.ENSMUSP00000076533,10090.ENSMUSP00000077574,10090.ENSMUSP00000077891,10090.ENSMUSP00000078088,10090.ENSMUSP00000078337,10090.ENSMUSP00000078706,10090.ENSMUSP00000078741,10090.ENSMUSP00000078757,10090.ENSMUSP00000079100,10090.ENSMUSP00000079107,10090.ENSMUSP00000079163,10090.ENSMUSP00000079689,10090.ENSMUSP00000079897,10090.ENSMUSP00000079974,10090.ENSMUSP00000080284,10090.ENSMUSP00000080427,10090.ENSMUSP00000080683,10090.ENSMUSP00000080911,10090.ENSMUSP00000081531,10090.ENSMUSP00000082017,10090.ENSMUSP00000082406,10090.ENSMUSP00000083375,10090.ENSMUSP00000083611,10090.ENSMUSP00000083709,10090.ENSMUSP00000084039,10090.ENSMUSP00000084701,10090.ENSMUSP00000085299,10090.ENSMUSP00000085625,10090.ENSMUSP00000085712,10090.ENSMUSP00000085799,10090.ENSMUSP00000085872,10090.ENSMUSP00000086114,10090.ENSMUSP00000086383,10090.ENSMUSP00000086730,10090.ENSMUSP00000086900,10090.ENSMUSP00000087073,10090.ENSMUSP00000087371,10090.ENSMUSP00000087457,10090.ENSMUSP00000087636,10090.ENSMUSP00000088046,10090.ENSMUSP00000088174,10090.ENSMUSP00000088532,10090.ENSMUSP00000090177,10090.ENSMUSP00000090510,10090.ENSMUSP00000090727,10090.ENSMUSP00000091551,10090.ENSMUSP00000091768,10090.ENSMUSP00000091964,10090.ENSMUSP00000093030,10090.ENSMUSP00000093908,10090.ENSMUSP00000094750,10090.ENSMUSP00000095195,10090.ENSMUSP00000095300,10090.ENSMUSP00000095331,10090.ENSMUSP00000095915,10090.ENSMUSP00000095979,10090.ENSMUSP00000096014,10090.ENSMUSP00000096096,10090.ENSMUSP00000096293,10090.ENSMUSP00000096415,10090.ENSMUSP00000096445,10090.ENSMUSP00000097238,10090.ENSMUSP00000097547,10090.ENSMUSP00000097738,10090.ENSMUSP00000097882,10090.ENSMUSP00000097889,10090.ENSMUSP00000097908,10090.ENSMUSP00000097919,10090.ENSMUSP00000098548,10090.ENSMUSP00000098686,10090.ENSMUSP00000098843,10090.ENSMUSP00000099087,10090.ENSMUSP00000099368,10090.ENSMUSP00000099409,10090.ENSMUSP00000099555,10090.ENSMUSP00000099587,10090.ENSMUSP00000099652,10090.ENSMUSP00000099666,10090.ENSMUSP00000099667,10090.ENSMUSP00000099681,10090.ENSMUSP00000099710,10090.ENSMUSP00000099744,10090.ENSMUSP00000099815,10090.ENSMUSP00000100025,10090.ENSMUSP00000101527,10090.ENSMUSP00000101809,10090.ENSMUSP00000101866,10090.ENSMUSP00000102207,10090.ENSMUSP00000102224,10090.ENSMUSP00000102227,10090.ENSMUSP00000102342,10090.ENSMUSP00000102381,10090.ENSMUSP00000102443,10090.ENSMUSP00000102536,10090.ENSMUSP00000102622,10090.ENSMUSP00000102624,10090.ENSMUSP00000102776,10090.ENSMUSP00000102790,10090.ENSMUSP00000102852,10090.ENSMUSP00000103129,10090.ENSMUSP00000103243,10090.ENSMUSP00000103357,10090.ENSMUSP00000103366,10090.ENSMUSP00000103378,10090.ENSMUSP00000103500,10090.ENSMUSP00000103881,10090.ENSMUSP00000103981,10090.ENSMUSP00000104136,10090.ENSMUSP00000104197,10090.ENSMUSP00000104273,10090.ENSMUSP00000104274,10090.ENSMUSP00000104322,10090.ENSMUSP00000104725,10090.ENSMUSP00000104861,10090.ENSMUSP00000104884,10090.ENSMUSP00000104938,10090.ENSMUSP00000105223,10090.ENSMUSP00000105307,10090.ENSMUSP00000105350,10090.ENSMUSP00000105531,10090.ENSMUSP00000105536,10090.ENSMUSP00000105815,10090.ENSMUSP00000105828,10090.ENSMUSP00000106133,10090.ENSMUSP00000106480,10090.ENSMUSP00000106534,10090.ENSMUSP00000106709,10090.ENSMUSP00000106746,10090.ENSMUSP00000106894,10090.ENSMUSP00000106963,10090.ENSMUSP00000106968,10090.ENSMUSP00000107047,10090.ENSMUSP00000107729,10090.ENSMUSP00000108075,10090.ENSMUSP00000108260,10090.ENSMUSP00000108302,10090.ENSMUSP00000108841,10090.ENSMUSP00000108987,10090.ENSMUSP00000109190,10090.ENSMUSP00000109230,10090.ENSMUSP00000109500,10090.ENSMUSP00000109530,10090.ENSMUSP00000109608,10090.ENSMUSP00000109633,10090.ENSMUSP00000109635,10090.ENSMUSP00000109907,10090.ENSMUSP00000110175,10090.ENSMUSP00000110380,10090.ENSMUSP00000110398,10090.ENSMUSP00000110417,10090.ENSMUSP00000110729,10090.ENSMUSP00000110777,10090.ENSMUSP00000111023,10090.ENSMUSP00000111098,10090.ENSMUSP00000111349,10090.ENSMUSP00000111381,10090.ENSMUSP00000111498,10090.ENSMUSP00000111942,10090.ENSMUSP00000112138,10090.ENSMUSP00000112221,10090.ENSMUSP00000112320,10090.ENSMUSP00000112377,10090.ENSMUSP00000112438,10090.ENSMUSP00000112442,10090.ENSMUSP00000112776,10090.ENSMUSP00000112934,10090.ENSMUSP00000112998,10090.ENSMUSP00000113307,10090.ENSMUSP00000113365,10090.ENSMUSP00000113398,10090.ENSMUSP00000113498,10090.ENSMUSP00000113500,10090.ENSMUSP00000113525,10090.ENSMUSP00000113621,10090.ENSMUSP00000113729,10090.ENSMUSP00000114927,10090.ENSMUSP00000114963,10090.ENSMUSP00000115078,10090.ENSMUSP00000115246,10090.ENSMUSP00000115419,10090.ENSMUSP00000115539,10090.ENSMUSP00000115672,10090.ENSMUSP00000116231,10090.ENSMUSP00000116886,10090.ENSMUSP00000117509,10090.ENSMUSP00000118125,10090.ENSMUSP00000118318,10090.ENSMUSP00000119102,10090.ENSMUSP00000119303,10090.ENSMUSP00000120365,10090.ENSMUSP00000120421,10090.ENSMUSP00000120456,10090.ENSMUSP00000121182,10090.ENSMUSP00000121203,10090.ENSMUSP00000121266,10090.ENSMUSP00000121358,10090.ENSMUSP00000121637,10090.ENSMUSP00000121744,10090.ENSMUSP00000122360,10090.ENSMUSP00000122366,10090.ENSMUSP00000122915,10090.ENSMUSP00000122964,10090.ENSMUSP00000123238,10090.ENSMUSP00000123866,10090.ENSMUSP00000124048,10090.ENSMUSP00000124119,10090.ENSMUSP00000124376,10090.ENSMUSP00000124480,10090.ENSMUSP00000124529,10090.ENSMUSP00000124579,10090.ENSMUSP00000124881,10090.ENSMUSP00000124947,10090.ENSMUSP00000125058,10090.ENSMUSP00000125251,10090.ENSMUSP00000125453,10090.ENSMUSP00000125798,10090.ENSMUSP00000125880,10090.ENSMUSP00000126092,10090.ENSMUSP00000126137,10090.ENSMUSP00000126390,10090.ENSMUSP00000126622,10090.ENSMUSP00000126825,10090.ENSMUSP00000126980,10090.ENSMUSP00000127374,10090.ENSMUSP00000127641,10090.ENSMUSP00000127851,10090.ENSMUSP00000128645,10090.ENSMUSP00000129169,10090.ENSMUSP00000129584,10090.ENSMUSP00000129592,10090.ENSMUSP00000129712,10090.ENSMUSP00000129739,10090.ENSMUSP00000130057,10090.ENSMUSP00000130077,10090.ENSMUSP00000130121,10090.ENSMUSP00000130194,10090.ENSMUSP00000130414,10090.ENSMUSP00000130668,10090.ENSMUSP00000130811,10090.ENSMUSP00000130984,10090.ENSMUSP00000131504,10090.ENSMUSP00000132435,10090.ENSMUSP00000132450,10090.ENSMUSP00000132646,10090.ENSMUSP00000133898,10090.ENSMUSP00000133992,10090.ENSMUSP00000134825,10090.ENSMUSP00000136382,10090.ENSMUSP00000136453,10090.ENSMUSP00000136950,10090.ENSMUSP00000137534,10090.ENSMUSP00000138575,10090.ENSMUSP00000138585,10090.ENSMUSP00000138618,10090.ENSMUSP00000138836,10090.ENSMUSP00000139350,10090.ENSMUSP00000139566,10090.ENSMUSP00000139684,10090.ENSMUSP00000140116,10090.ENSMUSP00000140174,10090.ENSMUSP00000140393,10090.ENSMUSP00000140536,10090.ENSMUSP00000141380,10090.ENSMUSP00000141891,10090.ENSMUSP00000142042,10090.ENSMUSP00000142109,10090.ENSMUSP00000142140,10090.ENSMUSP00000142196,10090.ENSMUSP00000142322,10090.ENSMUSP00000142498,10090.ENSMUSP00000142732,10090.ENSMUSP00000142737,10090.ENSMUSP00000142766,10090.ENSMUSP00000142892,10090.ENSMUSP00000143036,10090.ENSMUSP00000143044,10090.ENSMUSP00000143605,10090.ENSMUSP00000143608,10090.ENSMUSP00000143853,10090.ENSMUSP00000144119,10090.ENSMUSP00000144932,10090.ENSMUSP00000145176,10090.ENSMUSP00000145754,10090.ENSMUSP00000146244,10090.ENSMUSP00000146501,10090.ENSMUSP00000146585,10090.ENSMUSP00000146777,10090.ENSMUSP00000147502,10090.ENSMUSP00000147767,10090.ENSMUSP00000148550,10090.ENSMUSP00000151408,10090.ENSMUSP00000151620,10090.ENSMUSP00000151638,10090.ENSMUSP00000152454,10090.ENSMUSP00000153132,10090.ENSMUSP00000153443,10090.ENSMUSP00000154983,10090.ENSMUSP00000155111,10090.ENSMUSP00000155150,10090.ENSMUSP00000155515,10090.ENSMUSP00000156728,10090.ENSMUSP00000157476,10090.ENSMUSP00000157842,10090.ENSMUSP00000158026,10090.ENSMUSP00000158296,10090.ENSMUSP00000158500,10090.ENSMUSP00000158874,10090.ENSMUSP00000159188	Gna12,Rdx,Clcn4,Rab5b,Kcnn3,Oxa1l,Grk6,Poldip2,Cnnm3,Tulp3,Capns1,Emd,Bcap31,Dhrs1,Snx9,Ykt6,Timmdc1,Sh3gl1,Slc25a1,Aven,Efnb3,Gab2,Arhgef18,Wwox,Mtfp1,Chmp2b,Cd44,Slc1a3,Crkl,Slc4a1,Rundc3a,Ctnnb1,Clcn2,Clic1,Ccdc124,Rdh13,Gosr1,Timm23,Rnf170,Mertk,Tsg101,Rbsn,Surf4,Ppp1cb,Mtmr1,Cers2,Vps45,Ndufa1,Cacnb1,Crk,Cyb5r3,Pdlim4,Mpdu1,Wwc1,Gga3,Fis1,Slc25a22,Atp6ap1,Gdpd2,Ubxn6,Plin3,Sema6a,Clvs2,Snx3,Lims1,Ifngr1,Sar1a,Egfr,Rab21,Apc2,Frs2,Ncln,Rufy1,Sar1b,Dbnl,Gdpd1,Gna13,Nrcam,Fkbp1b,Slc9a3r1,Fdxr,Jpt1,Exoc7,Slc13a5,Nme2,Lrrc59,Scfd1,L2hgdh,Dhrs7,Ppm1a,Golga5,Erg28,Shc3,Sfxn1,Caml,Lpcat1,Clptm1l,Scamp1,Spryd7,Tkt,Clu,Dpysl2,Itm2b,Osmr,Dhrs4,Nptxr,Tomm22,Nectin3,Nde1,Cldnd1,Snap29,Igsf11,Cxadr,Robo1,Slc15a2,Faim2,Slc4a8,Wrb,Gnb3,Tbc1d5,Cpne5,Ehd3,Vapa,Ralbp1,Atp6v0c,Caskin1,Jpt2,Anks1,Cdh2,Bin1,Gabbr1,Mal2,Ap3s1,Slc6a7,Pdgfrb,Fads2,Ehd1,Tm7sf2,Mrpl21,Add3,Arl3,Fundc1,Maged1,Limd1,Hsd17b10,Itgb8,Ier3ip1,Ric8a,Hras,Crcp,Nptx1,Tmem47,Rftn2,Slc39a10,Ndufb3,Smap1,Serpine2,Gigyf2,Sept2,Ubxn4,Cyb5r1,Stx6,Acbd3,Cox20,Mpc2,Sephs1,Hsd17b7,Fam129b,Gsn,Stom,Notch1,Gorasp2,Lpcat4,Cat,Hsd17b12,Rassf2,Slc23a2,Spred1,Slc20a1,Cst3,Mapre1,Ptpn1,Slc7a11,Ppm1l,Ssr3,Nras,Csde1,Sec22b,Ahcyl1,Hadh,Bcar3,Pip4p2,Tmem68,Abca1,Fmn2,Chmp5,Npr2,Slc6a9,Ppt1,Capzb,Ak2,Epb41,Necap2,Cdk14,Vamp3,Fam126a,Mxra8,Rgs12,Rab28,Gabrg1,Nudt9,Asphd2,Eif2b1,Stx2,Vps33a,Rab35,Ccz1,Pdap1,Wasl,Avl9,Gsdme,Prickle2,Mogs,Ruvbl1,Tmem43,Slco1c1,Ldhb,Emc3,Sec13,Slc6a11,Slc6a1,Necap1,Yif1b,Mrps11,Tmem126a,Stard10,Parva,Bax,Lamtor1,Bag3,Ptpn5,Ilk,Swap70,Rp2,Praf2,Timm17b,Fundc2,Rab39b,Cox7b,Nsdhl,Syap1,Mpp1,Slc25a15,Acsl1,Dnaja2,Itfg1,Katnb1,Mvb12a,Emc8,Slc12a4,Mtmr2,Jam3,Nectin1,Trappc4,Nedd4,Anxa2,Acsbg1,Csk,Plscr4,Snx1,Atp1b3,Rasa2,Cspg5,Srprb,Prkar2a,Clvs1,Akap12,Nploc4,Scamp5,Reep2,Chmp4b,Prkab2,Fmo1,Phpt1,Atg2b,Ttyh3,Parp14,Ntrk3,Osbpl10,H2-Ke6,Fam171a2,Cplx1,Rap2b,Selenow,Sdk2,Ppp1ca,Snx2,Exoc3,Micall2,Prkar2b,Map3k7,Palm,Apmap,Sccpdh,Slc4a5,Spcs2,Caskin2,Clic4,Slitrk5,Arl6ip5,Faah,Sema7a,Slc30a1,Eef1a1,Slc22a23,Tmem51,Blvrb,Usp6nl,Gna11,Zdhhc17,Pnpla8,Alg2,Mtmr7,Grid1,Cdv3,Efhd2,Arhgap18,Pigs,Neu3,Oscp1,Nat14,Igdcc4,Nceh1,Adgrb1,Dagla,Cc2d1a,Osbpl2,Gng12,Acsl5,Slc7a1,Cplx3,Eif5a,Atp1b2,Dock4,Kcnab1,Adk,Mlc1,S100a13,Ptpn13,Zdhhc5,Agpat1,Tigar,Pakap,Mvb12b,Ctnna1,Cpne4,Ccny,Cnrip1,Mtss2,Efnb1,Svop,Pisd,Mblac2,Plppr4,Frrs1l,Stxbp6,Eps8,Lrrc4b,Uqcrq,Abhd12,Elfn1,Erbb2,Zmpste24,Hepacam,Kcnj10,Plekhf2,Epb41l2,Diras2,Marcksl1,Cnr1,Abhd17b,Rap2a,Golph3,Vti1b,Gnai2,Slc4a7,Ptpn11,Atp7a,Epb41l5,Vkorc1l1,Sfxn3,Tmem11,Cdc42ep2,Rab11fip2,Dlst,Hacd2,Llgl1,Cdc42ep1,Flrt2,Ppp1r13b,Pon2,Fam171b,Rab33b,Asap2,Acox1,Kcnj3,Neo1,Ezr,Adcyap1r1,Chl1,Dlg1,Ctnnd1,Vapb,C2cd2l,Fam49a,Plpp3,Msra,Slc20a2,Rap1b,Rgs7bp,Cadm4,Lnpk,Rhob,Srr,Sos1,Gpsm1,Rab31,Smpd3,Ppp1r12a,Itgb5,Yap1,Csnk1g3,Grk3,Ppp2r5a,Bsg,Stambp,Entpd5,Yes1,Adgrl3,Alg11,Scfd2,Sirt2,Ndufaf3,Cpne6,Osbpl1a,Ntm,Pitpnm3,Pard3b,Nectin2,Cr1l,Abcb10,Megf10,Pex19,Ndufa3,Ptpra,Dchs1,Tom1,Aqp4,Apc,Csnk1g2,Notch2,Ntrk2,Slc1a2,Ppm1b,Rpl15,Dab2,Slc24a3,Wdr91,Syt17,Ctnnd2,Mpp5,Slc39a12,Dock1,Mark3,Daam1,Glul,Nck2,Pxn,Bicd1,Bmpr2,Dlg3,Rab23,Srgap3,Slc38a1,Magi2,Grk2,Hrh1,Magi1,Zdhhc20,Htra2,Dgkg,Itgb1,Zfyve19,Celsr2,Rap1a,Dab2ip,Smurf2,Synrg,Rab4b,Abr,Mesd,Uevld,Tmem263,Cemip2,Sept5,Srgap2,Retreg2,Fam126b,Exoc8,Slc26a6,Svip,Snap91,Psd3,Vps37a,Epn1,Arl6,Fyn,Copz1,Alg10b,Cldn10,Nsmf,Mapt,Esyt2,Lrig1,Vamp5,Adam17,Cttn,Cnp,Lrrc57,Ppp1cc,Tjp1,Slc25a35,AU040320,Stxbp3,Akap10,Tom1l2,Pkp4,Stam,Tmem222,Hgs,Gaa,Elavl4,Clcc1,Cdc42ep4,Lrp8,Capza1,Dab1,Rhog,Arf2,Arap1,Slc24a2,Dusp3,Pip5k1a,Syt11,Kirrel,Cyth2,Sphk2,Gabbr2,Tom1l1,Wwp1,Akt2,Slc1a5,Pld2,Plscr3,Nlgn2,Gas7,Sec24a,Stau1,Clint1,Nln,Slc1a4,Itch,Snta1,Tmed9,Nf2,Smox,Mavs,Sqor,Lpgat1,Arhgef7,Ap1s1,Cdc42bpa,Vangl2,Arhgap1,Sdhc,Ildr2,Itga6,Sh3kbp1,Steap3,Slc25a18,Sh3bgrl2,Cab39,Fnbp1,Rab7,Tsc1,Apoo,Slc5a3,Dmd,Itsn1,Snca,Acbd5,Ephb6,Gsk3b,Fhl1,Abcb8,Tnk2,Slc12a2,Cask,Aifm3,Psd2,Dtna,Arl1,Snap23,Nck1,Ndufb11,Prxl2a,Syt2,Palld,Robo2,Magi3,Rasa3,Tbc1d10b,Pex11b,Rgs20,Adcy9,Cadm2,Vps29,Spg20,Slc7a2,Grm5,Ndufb5,Svil,Drp2,Cox7c,Gprin1,Aamdc,Adgrb3,Pcdh19,Gpd1l,Rell1,Afdn,Snx12,Numb,Ndc1,Nos1,Ergic2,Faf2,Ctsd,Tab2,Ide,Smim20,Slc4a4,Rabepk,Dad1,Kcnq2,Arfip1,Reps1,Pcmt1,Sirpa,Cadm1,Ctnna2,Cyb5a,Pag1,Asl,Ermp1,Fnbp1l,Kcnab2,Nos1ap,Pard3,Mtm1,Mpp6,Pik3c2a,Lifr,Serpinh1,Zyx,Eif5,Dlgap4,Mgll,Sept7,Pafah1b2,Rab12,Abhd6,Bcar1,Ptprj,Ghitm,Eps15l1,Slitrk2,Comt,D630045J12Rik,Slc3a2,Slc38a3,Ncam1,Lamtor3,Lrrc4c,Pacsin2,Gbp2,Atxn10,Shisa9,Arhgap32,Scyl2,Asap1,Kcnj16,Tbc1d10a,Epn2,Slc25a19,Plekha7,Arhgap12,Cacng8,Il6st,Kcnn2,Rgs6,Bckdhb,Apbb1,Gnas,Begain,Erbin,Rgs7,Kcnk2,Tmco1,Dag1,Pcdhga4,Pex5l,Astn1,Lrrc7,Pitpnb,Pdlim5,Amph,Gabra2,P2ry12,Ankle2,Ugt8a,Ube2d3,Specc1,Mpv17,Ndufa4,Cntn3,Sh2b1,Cbl,Picalm,Map6,Gprc5b,Ruvbl2,Casp3,Gnao1,Hspa2,Gja1,Stx7,Gdi2,Syt7,Rmdn2,Acap2,Elfn2,Sco2,Ppp1r16a,Tjp2,Scyl1,Atad1,Nedd4l,Glo1,Vps37c,Tmem205,Amer2
GO Component	GO:0098794	Postsynapse	137	801	0.5	1.76	3.5e-27	10090.ENSMUSP00000003268,10090.ENSMUSP00000004036,10090.ENSMUSP00000004965,10090.ENSMUSP00000005493,10090.ENSMUSP00000006293,10090.ENSMUSP00000007130,10090.ENSMUSP00000016143,10090.ENSMUSP00000017552,10090.ENSMUSP00000018755,10090.ENSMUSP00000020188,10090.ENSMUSP00000020349,10090.ENSMUSP00000020543,10090.ENSMUSP00000020769,10090.ENSMUSP00000020939,10090.ENSMUSP00000023334,10090.ENSMUSP00000023478,10090.ENSMUSP00000023750,10090.ENSMUSP00000025166,10090.ENSMUSP00000025338,10090.ENSMUSP00000025999,10090.ENSMUSP00000028977,10090.ENSMUSP00000029773,10090.ENSMUSP00000030269,10090.ENSMUSP00000030518,10090.ENSMUSP00000031119,10090.ENSMUSP00000031695,10090.ENSMUSP00000032451,10090.ENSMUSP00000032454,10090.ENSMUSP00000033723,10090.ENSMUSP00000034396,10090.ENSMUSP00000034623,10090.ENSMUSP00000034689,10090.ENSMUSP00000034740,10090.ENSMUSP00000034946,10090.ENSMUSP00000035058,10090.ENSMUSP00000036003,10090.ENSMUSP00000036206,10090.ENSMUSP00000037909,10090.ENSMUSP00000038502,10090.ENSMUSP00000039109,10090.ENSMUSP00000039797,10090.ENSMUSP00000040307,10090.ENSMUSP00000040596,10090.ENSMUSP00000042410,10090.ENSMUSP00000044009,10090.ENSMUSP00000046097,10090.ENSMUSP00000046358,10090.ENSMUSP00000052306,10090.ENSMUSP00000052776,10090.ENSMUSP00000053123,10090.ENSMUSP00000053897,10090.ENSMUSP00000056099,10090.ENSMUSP00000058840,10090.ENSMUSP00000060118,10090.ENSMUSP00000064280,10090.ENSMUSP00000064518,10090.ENSMUSP00000066614,10090.ENSMUSP00000067786,10090.ENSMUSP00000070445,10090.ENSMUSP00000072154,10090.ENSMUSP00000077099,10090.ENSMUSP00000077509,10090.ENSMUSP00000078336,10090.ENSMUSP00000078757,10090.ENSMUSP00000079100,10090.ENSMUSP00000080427,10090.ENSMUSP00000083611,10090.ENSMUSP00000084701,10090.ENSMUSP00000085299,10090.ENSMUSP00000085872,10090.ENSMUSP00000086114,10090.ENSMUSP00000087457,10090.ENSMUSP00000091551,10090.ENSMUSP00000095195,10090.ENSMUSP00000096096,10090.ENSMUSP00000096293,10090.ENSMUSP00000096445,10090.ENSMUSP00000096549,10090.ENSMUSP00000097547,10090.ENSMUSP00000097908,10090.ENSMUSP00000097919,10090.ENSMUSP00000099368,10090.ENSMUSP00000099587,10090.ENSMUSP00000099815,10090.ENSMUSP00000102342,10090.ENSMUSP00000102443,10090.ENSMUSP00000103129,10090.ENSMUSP00000103222,10090.ENSMUSP00000103357,10090.ENSMUSP00000103378,10090.ENSMUSP00000104274,10090.ENSMUSP00000105350,10090.ENSMUSP00000106534,10090.ENSMUSP00000109500,10090.ENSMUSP00000109633,10090.ENSMUSP00000109635,10090.ENSMUSP00000109907,10090.ENSMUSP00000110398,10090.ENSMUSP00000111098,10090.ENSMUSP00000111381,10090.ENSMUSP00000112138,10090.ENSMUSP00000114927,10090.ENSMUSP00000115246,10090.ENSMUSP00000116231,10090.ENSMUSP00000118491,10090.ENSMUSP00000119303,10090.ENSMUSP00000120421,10090.ENSMUSP00000124119,10090.ENSMUSP00000124376,10090.ENSMUSP00000124551,10090.ENSMUSP00000125058,10090.ENSMUSP00000125251,10090.ENSMUSP00000126980,10090.ENSMUSP00000127774,10090.ENSMUSP00000129169,10090.ENSMUSP00000130057,10090.ENSMUSP00000130077,10090.ENSMUSP00000130668,10090.ENSMUSP00000130984,10090.ENSMUSP00000132646,10090.ENSMUSP00000133898,10090.ENSMUSP00000134825,10090.ENSMUSP00000138618,10090.ENSMUSP00000139350,10090.ENSMUSP00000140116,10090.ENSMUSP00000140274,10090.ENSMUSP00000140393,10090.ENSMUSP00000140536,10090.ENSMUSP00000141380,10090.ENSMUSP00000142109,10090.ENSMUSP00000142498,10090.ENSMUSP00000142737,10090.ENSMUSP00000142892,10090.ENSMUSP00000144235,10090.ENSMUSP00000146501,10090.ENSMUSP00000157842,10090.ENSMUSP00000158945	Sh3gl1,Efnb3,Chmp2b,Slc1a3,Crkl,Ctnnb1,Wasf3,Cacnb1,Pdlim4,Ifngr1,Apc2,Cpeb4,Dbnl,Nrcam,Nectin3,Igsf11,Faim2,Cdh2,Gabbr1,Add3,Kif3b,Cnn3,Slc6a9,Capzb,Gabrg1,Wasl,Slc6a11,Slc6a1,Syap1,Mtmr2,Trappc4,Pin1,Nedd4,Snx1,Cspg5,Tanc1,Chmp4b,Ntrk3,Cplx1,Ppp1ca,Prkar2b,Map3k7,Palm,Slc30a1,Grid1,Adgrb1,Dagla,Plppr4,Eps8,Lrrc4b,Erbb2,Abhd17b,Atp7a,Ppp1r2,Dlg1,Ctnnd1,Rgs7bp,Sos1,Grk3,Yes1,Dock10,Pcbp2,Ablim1,Ntrk2,Slc1a2,Ctnnd2,Nck2,Bmpr2,Dlg3,Magi2,Grk2,Itgb1,Abr,Srgap2,Snap91,Psd3,Epn1,Elavl1,Fyn,Nsmf,Mapt,Cttn,Ppp1cc,Pkp4,Lrp8,Dab1,Syt11,Srcin1,Cyth2,Gabbr2,Nlgn2,Snta1,Arhgef7,Tsc1,Dmd,Itsn1,Snca,Gsk3b,Cask,Psd2,Snap23,Grm5,Drp2,Adgrb3,Abi1,Numb,Nos1,Cadm1,Ctnna2,Eif4g2,Kcnab2,Nos1ap,Dlgap4,Eif4b,Abhd6,Slitrk2,Comt,Ncam1,Lrrc4c,Shisa9,Arhgap32,Asap1,Cacng8,Kcnn2,Apbb1,Abi2,Begain,Erbin,Rgs7,Dag1,Lrrc7,Pdlim5,Gabra2,Sept11,Picalm,Atad1,Arhgap39
GO Component	GO:0097708	Intracellular vesicle	247	2150	0.33	1.27	6.02e-26	10090.ENSMUSP00000000619,10090.ENSMUSP00000000727,10090.ENSMUSP00000002091,10090.ENSMUSP00000002436,10090.ENSMUSP00000002818,10090.ENSMUSP00000003268,10090.ENSMUSP00000004965,10090.ENSMUSP00000006451,10090.ENSMUSP00000014546,10090.ENSMUSP00000014694,10090.ENSMUSP00000015157,10090.ENSMUSP00000015891,10090.ENSMUSP00000018755,10090.ENSMUSP00000019135,10090.ENSMUSP00000019231,10090.ENSMUSP00000019722,10090.ENSMUSP00000019726,10090.ENSMUSP00000019920,10090.ENSMUSP00000019939,10090.ENSMUSP00000020285,10090.ENSMUSP00000020329,10090.ENSMUSP00000020343,10090.ENSMUSP00000020643,10090.ENSMUSP00000020653,10090.ENSMUSP00000020769,10090.ENSMUSP00000020930,10090.ENSMUSP00000021335,10090.ENSMUSP00000021380,10090.ENSMUSP00000021609,10090.ENSMUSP00000021676,10090.ENSMUSP00000022197,10090.ENSMUSP00000022616,10090.ENSMUSP00000022704,10090.ENSMUSP00000023449,10090.ENSMUSP00000023572,10090.ENSMUSP00000023776,10090.ENSMUSP00000024717,10090.ENSMUSP00000024860,10090.ENSMUSP00000024932,10090.ENSMUSP00000025239,10090.ENSMUSP00000025338,10090.ENSMUSP00000025356,10090.ENSMUSP00000025357,10090.ENSMUSP00000025520,10090.ENSMUSP00000025522,10090.ENSMUSP00000025684,10090.ENSMUSP00000026487,10090.ENSMUSP00000026608,10090.ENSMUSP00000026670,10090.ENSMUSP00000027467,10090.ENSMUSP00000027475,10090.ENSMUSP00000027495,10090.ENSMUSP00000027743,10090.ENSMUSP00000028239,10090.ENSMUSP00000028241,10090.ENSMUSP00000028288,10090.ENSMUSP00000028829,10090.ENSMUSP00000028938,10090.ENSMUSP00000029053,10090.ENSMUSP00000029476,10090.ENSMUSP00000029875,10090.ENSMUSP00000030010,10090.ENSMUSP00000030039,10090.ENSMUSP00000030128,10090.ENSMUSP00000030269,10090.ENSMUSP00000030412,10090.ENSMUSP00000030760,10090.ENSMUSP00000030797,10090.ENSMUSP00000031378,10090.ENSMUSP00000031388,10090.ENSMUSP00000031492,10090.ENSMUSP00000031621,10090.ENSMUSP00000031695,10090.ENSMUSP00000031805,10090.ENSMUSP00000032440,10090.ENSMUSP00000032477,10090.ENSMUSP00000032809,10090.ENSMUSP00000033131,10090.ENSMUSP00000033142,10090.ENSMUSP00000033372,10090.ENSMUSP00000033489,10090.ENSMUSP00000033545,10090.ENSMUSP00000034164,10090.ENSMUSP00000034272,10090.ENSMUSP00000034396,10090.ENSMUSP00000034623,10090.ENSMUSP00000034756,10090.ENSMUSP00000034822,10090.ENSMUSP00000034946,10090.ENSMUSP00000034947,10090.ENSMUSP00000034983,10090.ENSMUSP00000035058,10090.ENSMUSP00000035649,10090.ENSMUSP00000035898,10090.ENSMUSP00000036206,10090.ENSMUSP00000038841,10090.ENSMUSP00000039243,10090.ENSMUSP00000039416,10090.ENSMUSP00000039707,10090.ENSMUSP00000041453,10090.ENSMUSP00000042509,10090.ENSMUSP00000043178,10090.ENSMUSP00000043279,10090.ENSMUSP00000045222,10090.ENSMUSP00000046358,10090.ENSMUSP00000046748,10090.ENSMUSP00000047667,10090.ENSMUSP00000048198,10090.ENSMUSP00000048901,10090.ENSMUSP00000049007,10090.ENSMUSP00000050730,10090.ENSMUSP00000053897,10090.ENSMUSP00000054745,10090.ENSMUSP00000055637,10090.ENSMUSP00000056099,10090.ENSMUSP00000056433,10090.ENSMUSP00000057375,10090.ENSMUSP00000057462,10090.ENSMUSP00000058313,10090.ENSMUSP00000058840,10090.ENSMUSP00000059883,10090.ENSMUSP00000059978,10090.ENSMUSP00000060749,10090.ENSMUSP00000063054,10090.ENSMUSP00000063656,10090.ENSMUSP00000063734,10090.ENSMUSP00000063784,10090.ENSMUSP00000064280,10090.ENSMUSP00000065832,10090.ENSMUSP00000067013,10090.ENSMUSP00000068195,10090.ENSMUSP00000070751,10090.ENSMUSP00000070876,10090.ENSMUSP00000072527,10090.ENSMUSP00000072636,10090.ENSMUSP00000073847,10090.ENSMUSP00000073957,10090.ENSMUSP00000074737,10090.ENSMUSP00000077891,10090.ENSMUSP00000078088,10090.ENSMUSP00000078337,10090.ENSMUSP00000078757,10090.ENSMUSP00000079689,10090.ENSMUSP00000079974,10090.ENSMUSP00000080284,10090.ENSMUSP00000084039,10090.ENSMUSP00000085625,10090.ENSMUSP00000085872,10090.ENSMUSP00000087457,10090.ENSMUSP00000088174,10090.ENSMUSP00000088532,10090.ENSMUSP00000090510,10090.ENSMUSP00000090644,10090.ENSMUSP00000090727,10090.ENSMUSP00000091964,10090.ENSMUSP00000094750,10090.ENSMUSP00000095195,10090.ENSMUSP00000095915,10090.ENSMUSP00000095979,10090.ENSMUSP00000096096,10090.ENSMUSP00000096415,10090.ENSMUSP00000096445,10090.ENSMUSP00000096549,10090.ENSMUSP00000097547,10090.ENSMUSP00000097738,10090.ENSMUSP00000098522,10090.ENSMUSP00000098843,10090.ENSMUSP00000099087,10090.ENSMUSP00000099409,10090.ENSMUSP00000099661,10090.ENSMUSP00000099667,10090.ENSMUSP00000099681,10090.ENSMUSP00000099744,10090.ENSMUSP00000099835,10090.ENSMUSP00000100025,10090.ENSMUSP00000101809,10090.ENSMUSP00000101921,10090.ENSMUSP00000102227,10090.ENSMUSP00000102536,10090.ENSMUSP00000102624,10090.ENSMUSP00000103129,10090.ENSMUSP00000103500,10090.ENSMUSP00000103981,10090.ENSMUSP00000104136,10090.ENSMUSP00000104725,10090.ENSMUSP00000104884,10090.ENSMUSP00000105223,10090.ENSMUSP00000105307,10090.ENSMUSP00000105531,10090.ENSMUSP00000105536,10090.ENSMUSP00000106151,10090.ENSMUSP00000106709,10090.ENSMUSP00000106894,10090.ENSMUSP00000106963,10090.ENSMUSP00000108075,10090.ENSMUSP00000108260,10090.ENSMUSP00000109190,10090.ENSMUSP00000109230,10090.ENSMUSP00000109633,10090.ENSMUSP00000109635,10090.ENSMUSP00000109907,10090.ENSMUSP00000110777,10090.ENSMUSP00000111023,10090.ENSMUSP00000112138,10090.ENSMUSP00000112195,10090.ENSMUSP00000112438,10090.ENSMUSP00000113525,10090.ENSMUSP00000119102,10090.ENSMUSP00000119303,10090.ENSMUSP00000120421,10090.ENSMUSP00000120456,10090.ENSMUSP00000121203,10090.ENSMUSP00000121266,10090.ENSMUSP00000122360,10090.ENSMUSP00000124119,10090.ENSMUSP00000124376,10090.ENSMUSP00000124947,10090.ENSMUSP00000125798,10090.ENSMUSP00000126092,10090.ENSMUSP00000126622,10090.ENSMUSP00000127580,10090.ENSMUSP00000128645,10090.ENSMUSP00000129169,10090.ENSMUSP00000130194,10090.ENSMUSP00000130360,10090.ENSMUSP00000130811,10090.ENSMUSP00000131504,10090.ENSMUSP00000132435,10090.ENSMUSP00000133898,10090.ENSMUSP00000133992,10090.ENSMUSP00000136950,10090.ENSMUSP00000140170,10090.ENSMUSP00000140174,10090.ENSMUSP00000142322,10090.ENSMUSP00000142766,10090.ENSMUSP00000142892,10090.ENSMUSP00000143608,10090.ENSMUSP00000146501,10090.ENSMUSP00000146585,10090.ENSMUSP00000146674,10090.ENSMUSP00000151620,10090.ENSMUSP00000151638,10090.ENSMUSP00000153132,10090.ENSMUSP00000154983,10090.ENSMUSP00000157476,10090.ENSMUSP00000158026,10090.ENSMUSP00000158500	Clcn4,Rab5b,Bcap31,Snx9,Ykt6,Sh3gl1,Chmp2b,Ttc5,Tsg101,Rbsn,Trappc2l,Vps45,Pdlim4,Gga3,Atp6ap1,Ubxn6,Plin3,Clvs2,Snx3,Sar1a,Egfr,Rab21,Rufy1,Sar1b,Dbnl,Gna13,Scfd1,Trappc6b,Golga5,Erg28,Scamp1,Clu,Itm2b,Snap29,Cxadr,Slc4a8,Tbc1d5,Ehd3,Atp6v0c,Bin1,Gabbr1,Mal2,Ap3s1,Slc6a7,Pdgfrb,Ehd1,Ier3ip1,Crcp,Nptx1,Serpine2,Gigyf2,Sept2,Stx6,Gsn,Stom,Notch1,Spred1,Cst3,Ptpn1,Sec22b,Pip4p2,Abca1,Fmn2,Chmp5,Slc6a9,Ppt1,Necap2,Vamp3,Stx2,Vps33a,Rab35,Ccz1,Wasl,Avl9,Sec13,Necap1,Yif1b,Lamtor1,Ptpn5,Rp2,Praf2,Rab39b,Ist1,Mvb12a,Mtmr2,Trappc4,Anxa2,Acsbg1,Snx1,Ppib,Atp1b3,Cspg5,Clvs1,Scamp5,Chmp4b,Rap2b,Snx2,Exoc3,Micall2,Clic4,Wdr48,Usp6nl,Zdhhc17,Neu3,Dagla,Cplx3,Mlc1,Zdhhc5,Mvb12b,Ctnna1,Svop,Erbb2,Plekhf2,Marcksl1,Abhd17b,Rap2a,Golph3,Vti1b,Slc4a7,Atp7a,Cdc42ep2,Rab11fip2,Llgl1,Rab33b,Neo1,Ezr,Adcyap1r1,Dlg1,Cdkn1b,Rhob,Rab31,Bsg,Stambp,Vipas39,Scfd2,Cpne6,Osbpl1a,Pitpnm3,Tom1,Aqp4,Apc,Ntrk2,Dab2,Wdr91,Syt17,Bicd1,Rab23,Magi2,Itgb1,Rap1a,Dab2ip,Synrg,Dynlt1c,Rab4b,Uevld,Sept5,Srgap2,Exoc8,Slc26a6,Snap91,Vps37a,Epn1,Elavl1,Fyn,Copz1,Gbp4,Vamp5,Adam17,Cnp,Trappc1,AU040320,Stxbp3,Tom1l2,Sqstm1,Stam,Hgs,Sept1,Cdc42ep4,Rhog,Arap1,Syt11,Tom1l1,Akt2,Slc1a5,Sec24a,Clint1,Slc1a4,Itch,Tmed9,Nf2,Trim9,Ap1s1,Vangl2,Arhgap1,Sh3kbp1,Steap3,Fnbp1,Rab7,Dmd,Itsn1,Snca,Tnk2,Slc12a2,Snap23,Trappc2,Syt2,Vps29,Snx12,Numb,Nos1,Ergic2,Ctsd,Tab2,Rabepk,Cadm1,Ctnna2,Fnbp1l,Mtm1,Pik3c2a,Zyx,Dennd1b,Rab12,Abhd6,Slc3a2,Chid1,Lamtor3,Pacsin2,Gbp2,Arhgap32,Scyl2,Epn2,Agfg1,Gnas,Astn1,Amph,Gabra2,Ube2d3,Picalm,Map6,Trappc5,Gja1,Stx7,Syt7,Acap2,Scyl1,Nedd4l,Vps37c
GO Component	GO:0031410	Cytoplasmic vesicle	246	2147	0.33	1.27	1.06e-25	10090.ENSMUSP00000000619,10090.ENSMUSP00000000727,10090.ENSMUSP00000002091,10090.ENSMUSP00000002436,10090.ENSMUSP00000002818,10090.ENSMUSP00000003268,10090.ENSMUSP00000004965,10090.ENSMUSP00000006451,10090.ENSMUSP00000014546,10090.ENSMUSP00000014694,10090.ENSMUSP00000015157,10090.ENSMUSP00000015891,10090.ENSMUSP00000018755,10090.ENSMUSP00000019135,10090.ENSMUSP00000019231,10090.ENSMUSP00000019722,10090.ENSMUSP00000019726,10090.ENSMUSP00000019920,10090.ENSMUSP00000019939,10090.ENSMUSP00000020285,10090.ENSMUSP00000020329,10090.ENSMUSP00000020343,10090.ENSMUSP00000020643,10090.ENSMUSP00000020653,10090.ENSMUSP00000020769,10090.ENSMUSP00000020930,10090.ENSMUSP00000021335,10090.ENSMUSP00000021380,10090.ENSMUSP00000021609,10090.ENSMUSP00000021676,10090.ENSMUSP00000022197,10090.ENSMUSP00000022616,10090.ENSMUSP00000022704,10090.ENSMUSP00000023449,10090.ENSMUSP00000023572,10090.ENSMUSP00000023776,10090.ENSMUSP00000024717,10090.ENSMUSP00000024860,10090.ENSMUSP00000024932,10090.ENSMUSP00000025239,10090.ENSMUSP00000025338,10090.ENSMUSP00000025356,10090.ENSMUSP00000025357,10090.ENSMUSP00000025520,10090.ENSMUSP00000025522,10090.ENSMUSP00000025684,10090.ENSMUSP00000026487,10090.ENSMUSP00000026608,10090.ENSMUSP00000026670,10090.ENSMUSP00000027467,10090.ENSMUSP00000027475,10090.ENSMUSP00000027495,10090.ENSMUSP00000027743,10090.ENSMUSP00000028239,10090.ENSMUSP00000028241,10090.ENSMUSP00000028288,10090.ENSMUSP00000028829,10090.ENSMUSP00000028938,10090.ENSMUSP00000029053,10090.ENSMUSP00000029476,10090.ENSMUSP00000029875,10090.ENSMUSP00000030010,10090.ENSMUSP00000030039,10090.ENSMUSP00000030128,10090.ENSMUSP00000030269,10090.ENSMUSP00000030412,10090.ENSMUSP00000030760,10090.ENSMUSP00000030797,10090.ENSMUSP00000031378,10090.ENSMUSP00000031388,10090.ENSMUSP00000031492,10090.ENSMUSP00000031621,10090.ENSMUSP00000031695,10090.ENSMUSP00000031805,10090.ENSMUSP00000032440,10090.ENSMUSP00000032477,10090.ENSMUSP00000032809,10090.ENSMUSP00000033131,10090.ENSMUSP00000033142,10090.ENSMUSP00000033372,10090.ENSMUSP00000033489,10090.ENSMUSP00000033545,10090.ENSMUSP00000034164,10090.ENSMUSP00000034272,10090.ENSMUSP00000034396,10090.ENSMUSP00000034623,10090.ENSMUSP00000034756,10090.ENSMUSP00000034822,10090.ENSMUSP00000034946,10090.ENSMUSP00000034947,10090.ENSMUSP00000034983,10090.ENSMUSP00000035058,10090.ENSMUSP00000035649,10090.ENSMUSP00000035898,10090.ENSMUSP00000036206,10090.ENSMUSP00000038841,10090.ENSMUSP00000039243,10090.ENSMUSP00000039416,10090.ENSMUSP00000039707,10090.ENSMUSP00000041453,10090.ENSMUSP00000042509,10090.ENSMUSP00000043178,10090.ENSMUSP00000043279,10090.ENSMUSP00000045222,10090.ENSMUSP00000046358,10090.ENSMUSP00000046748,10090.ENSMUSP00000047667,10090.ENSMUSP00000048198,10090.ENSMUSP00000048901,10090.ENSMUSP00000049007,10090.ENSMUSP00000050730,10090.ENSMUSP00000053897,10090.ENSMUSP00000054745,10090.ENSMUSP00000055637,10090.ENSMUSP00000056099,10090.ENSMUSP00000056433,10090.ENSMUSP00000057375,10090.ENSMUSP00000057462,10090.ENSMUSP00000058313,10090.ENSMUSP00000058840,10090.ENSMUSP00000059883,10090.ENSMUSP00000059978,10090.ENSMUSP00000060749,10090.ENSMUSP00000063054,10090.ENSMUSP00000063734,10090.ENSMUSP00000063784,10090.ENSMUSP00000064280,10090.ENSMUSP00000065832,10090.ENSMUSP00000067013,10090.ENSMUSP00000068195,10090.ENSMUSP00000070751,10090.ENSMUSP00000070876,10090.ENSMUSP00000072527,10090.ENSMUSP00000072636,10090.ENSMUSP00000073847,10090.ENSMUSP00000073957,10090.ENSMUSP00000074737,10090.ENSMUSP00000077891,10090.ENSMUSP00000078088,10090.ENSMUSP00000078337,10090.ENSMUSP00000078757,10090.ENSMUSP00000079689,10090.ENSMUSP00000079974,10090.ENSMUSP00000080284,10090.ENSMUSP00000084039,10090.ENSMUSP00000085625,10090.ENSMUSP00000085872,10090.ENSMUSP00000087457,10090.ENSMUSP00000088174,10090.ENSMUSP00000088532,10090.ENSMUSP00000090510,10090.ENSMUSP00000090644,10090.ENSMUSP00000090727,10090.ENSMUSP00000091964,10090.ENSMUSP00000094750,10090.ENSMUSP00000095195,10090.ENSMUSP00000095915,10090.ENSMUSP00000095979,10090.ENSMUSP00000096096,10090.ENSMUSP00000096415,10090.ENSMUSP00000096445,10090.ENSMUSP00000096549,10090.ENSMUSP00000097547,10090.ENSMUSP00000097738,10090.ENSMUSP00000098522,10090.ENSMUSP00000098843,10090.ENSMUSP00000099087,10090.ENSMUSP00000099409,10090.ENSMUSP00000099661,10090.ENSMUSP00000099667,10090.ENSMUSP00000099681,10090.ENSMUSP00000099744,10090.ENSMUSP00000099835,10090.ENSMUSP00000100025,10090.ENSMUSP00000101809,10090.ENSMUSP00000101921,10090.ENSMUSP00000102227,10090.ENSMUSP00000102536,10090.ENSMUSP00000102624,10090.ENSMUSP00000103129,10090.ENSMUSP00000103500,10090.ENSMUSP00000103981,10090.ENSMUSP00000104136,10090.ENSMUSP00000104725,10090.ENSMUSP00000104884,10090.ENSMUSP00000105223,10090.ENSMUSP00000105307,10090.ENSMUSP00000105531,10090.ENSMUSP00000105536,10090.ENSMUSP00000106151,10090.ENSMUSP00000106709,10090.ENSMUSP00000106894,10090.ENSMUSP00000106963,10090.ENSMUSP00000108075,10090.ENSMUSP00000108260,10090.ENSMUSP00000109190,10090.ENSMUSP00000109230,10090.ENSMUSP00000109633,10090.ENSMUSP00000109635,10090.ENSMUSP00000109907,10090.ENSMUSP00000110777,10090.ENSMUSP00000111023,10090.ENSMUSP00000112138,10090.ENSMUSP00000112195,10090.ENSMUSP00000112438,10090.ENSMUSP00000113525,10090.ENSMUSP00000119102,10090.ENSMUSP00000119303,10090.ENSMUSP00000120421,10090.ENSMUSP00000120456,10090.ENSMUSP00000121203,10090.ENSMUSP00000121266,10090.ENSMUSP00000122360,10090.ENSMUSP00000124119,10090.ENSMUSP00000124376,10090.ENSMUSP00000124947,10090.ENSMUSP00000125798,10090.ENSMUSP00000126092,10090.ENSMUSP00000126622,10090.ENSMUSP00000127580,10090.ENSMUSP00000128645,10090.ENSMUSP00000129169,10090.ENSMUSP00000130194,10090.ENSMUSP00000130360,10090.ENSMUSP00000130811,10090.ENSMUSP00000131504,10090.ENSMUSP00000132435,10090.ENSMUSP00000133898,10090.ENSMUSP00000133992,10090.ENSMUSP00000136950,10090.ENSMUSP00000140170,10090.ENSMUSP00000140174,10090.ENSMUSP00000142322,10090.ENSMUSP00000142766,10090.ENSMUSP00000142892,10090.ENSMUSP00000143608,10090.ENSMUSP00000146501,10090.ENSMUSP00000146585,10090.ENSMUSP00000146674,10090.ENSMUSP00000151620,10090.ENSMUSP00000151638,10090.ENSMUSP00000153132,10090.ENSMUSP00000154983,10090.ENSMUSP00000157476,10090.ENSMUSP00000158026,10090.ENSMUSP00000158500	Clcn4,Rab5b,Bcap31,Snx9,Ykt6,Sh3gl1,Chmp2b,Ttc5,Tsg101,Rbsn,Trappc2l,Vps45,Pdlim4,Gga3,Atp6ap1,Ubxn6,Plin3,Clvs2,Snx3,Sar1a,Egfr,Rab21,Rufy1,Sar1b,Dbnl,Gna13,Scfd1,Trappc6b,Golga5,Erg28,Scamp1,Clu,Itm2b,Snap29,Cxadr,Slc4a8,Tbc1d5,Ehd3,Atp6v0c,Bin1,Gabbr1,Mal2,Ap3s1,Slc6a7,Pdgfrb,Ehd1,Ier3ip1,Crcp,Nptx1,Serpine2,Gigyf2,Sept2,Stx6,Gsn,Stom,Notch1,Spred1,Cst3,Ptpn1,Sec22b,Pip4p2,Abca1,Fmn2,Chmp5,Slc6a9,Ppt1,Necap2,Vamp3,Stx2,Vps33a,Rab35,Ccz1,Wasl,Avl9,Sec13,Necap1,Yif1b,Lamtor1,Ptpn5,Rp2,Praf2,Rab39b,Ist1,Mvb12a,Mtmr2,Trappc4,Anxa2,Acsbg1,Snx1,Ppib,Atp1b3,Cspg5,Clvs1,Scamp5,Chmp4b,Rap2b,Snx2,Exoc3,Micall2,Clic4,Wdr48,Usp6nl,Zdhhc17,Neu3,Dagla,Cplx3,Mlc1,Zdhhc5,Mvb12b,Ctnna1,Svop,Erbb2,Plekhf2,Marcksl1,Abhd17b,Rap2a,Golph3,Vti1b,Slc4a7,Atp7a,Cdc42ep2,Rab11fip2,Llgl1,Rab33b,Ezr,Adcyap1r1,Dlg1,Cdkn1b,Rhob,Rab31,Bsg,Stambp,Vipas39,Scfd2,Cpne6,Osbpl1a,Pitpnm3,Tom1,Aqp4,Apc,Ntrk2,Dab2,Wdr91,Syt17,Bicd1,Rab23,Magi2,Itgb1,Rap1a,Dab2ip,Synrg,Dynlt1c,Rab4b,Uevld,Sept5,Srgap2,Exoc8,Slc26a6,Snap91,Vps37a,Epn1,Elavl1,Fyn,Copz1,Gbp4,Vamp5,Adam17,Cnp,Trappc1,AU040320,Stxbp3,Tom1l2,Sqstm1,Stam,Hgs,Sept1,Cdc42ep4,Rhog,Arap1,Syt11,Tom1l1,Akt2,Slc1a5,Sec24a,Clint1,Slc1a4,Itch,Tmed9,Nf2,Trim9,Ap1s1,Vangl2,Arhgap1,Sh3kbp1,Steap3,Fnbp1,Rab7,Dmd,Itsn1,Snca,Tnk2,Slc12a2,Snap23,Trappc2,Syt2,Vps29,Snx12,Numb,Nos1,Ergic2,Ctsd,Tab2,Rabepk,Cadm1,Ctnna2,Fnbp1l,Mtm1,Pik3c2a,Zyx,Dennd1b,Rab12,Abhd6,Slc3a2,Chid1,Lamtor3,Pacsin2,Gbp2,Arhgap32,Scyl2,Epn2,Agfg1,Gnas,Astn1,Amph,Gabra2,Ube2d3,Picalm,Map6,Trappc5,Gja1,Stx7,Syt7,Acap2,Scyl1,Nedd4l,Vps37c
GO Component	GO:0031982	Vesicle	256	2289	0.32	1.24	1.7e-25	10090.ENSMUSP00000000619,10090.ENSMUSP00000000727,10090.ENSMUSP00000002091,10090.ENSMUSP00000002436,10090.ENSMUSP00000002818,10090.ENSMUSP00000003268,10090.ENSMUSP00000004965,10090.ENSMUSP00000006451,10090.ENSMUSP00000007257,10090.ENSMUSP00000014546,10090.ENSMUSP00000014694,10090.ENSMUSP00000015157,10090.ENSMUSP00000015891,10090.ENSMUSP00000018755,10090.ENSMUSP00000019135,10090.ENSMUSP00000019231,10090.ENSMUSP00000019722,10090.ENSMUSP00000019726,10090.ENSMUSP00000019920,10090.ENSMUSP00000019939,10090.ENSMUSP00000020188,10090.ENSMUSP00000020285,10090.ENSMUSP00000020329,10090.ENSMUSP00000020343,10090.ENSMUSP00000020643,10090.ENSMUSP00000020653,10090.ENSMUSP00000020769,10090.ENSMUSP00000020930,10090.ENSMUSP00000021335,10090.ENSMUSP00000021380,10090.ENSMUSP00000021609,10090.ENSMUSP00000021676,10090.ENSMUSP00000022197,10090.ENSMUSP00000022616,10090.ENSMUSP00000022704,10090.ENSMUSP00000023449,10090.ENSMUSP00000023572,10090.ENSMUSP00000023776,10090.ENSMUSP00000024717,10090.ENSMUSP00000024860,10090.ENSMUSP00000024897,10090.ENSMUSP00000024932,10090.ENSMUSP00000025239,10090.ENSMUSP00000025338,10090.ENSMUSP00000025356,10090.ENSMUSP00000025357,10090.ENSMUSP00000025520,10090.ENSMUSP00000025522,10090.ENSMUSP00000025684,10090.ENSMUSP00000026487,10090.ENSMUSP00000026608,10090.ENSMUSP00000026670,10090.ENSMUSP00000027467,10090.ENSMUSP00000027475,10090.ENSMUSP00000027495,10090.ENSMUSP00000027743,10090.ENSMUSP00000028239,10090.ENSMUSP00000028241,10090.ENSMUSP00000028288,10090.ENSMUSP00000028829,10090.ENSMUSP00000028938,10090.ENSMUSP00000029053,10090.ENSMUSP00000029476,10090.ENSMUSP00000029875,10090.ENSMUSP00000030010,10090.ENSMUSP00000030039,10090.ENSMUSP00000030128,10090.ENSMUSP00000030269,10090.ENSMUSP00000030412,10090.ENSMUSP00000030760,10090.ENSMUSP00000030797,10090.ENSMUSP00000031378,10090.ENSMUSP00000031388,10090.ENSMUSP00000031492,10090.ENSMUSP00000031621,10090.ENSMUSP00000031695,10090.ENSMUSP00000031805,10090.ENSMUSP00000032440,10090.ENSMUSP00000032477,10090.ENSMUSP00000032809,10090.ENSMUSP00000033131,10090.ENSMUSP00000033142,10090.ENSMUSP00000033372,10090.ENSMUSP00000033489,10090.ENSMUSP00000033545,10090.ENSMUSP00000034164,10090.ENSMUSP00000034272,10090.ENSMUSP00000034396,10090.ENSMUSP00000034623,10090.ENSMUSP00000034756,10090.ENSMUSP00000034822,10090.ENSMUSP00000034946,10090.ENSMUSP00000034947,10090.ENSMUSP00000034983,10090.ENSMUSP00000035058,10090.ENSMUSP00000035649,10090.ENSMUSP00000035898,10090.ENSMUSP00000036206,10090.ENSMUSP00000038841,10090.ENSMUSP00000039243,10090.ENSMUSP00000039416,10090.ENSMUSP00000039707,10090.ENSMUSP00000041453,10090.ENSMUSP00000042509,10090.ENSMUSP00000043178,10090.ENSMUSP00000043279,10090.ENSMUSP00000045222,10090.ENSMUSP00000046358,10090.ENSMUSP00000046748,10090.ENSMUSP00000047667,10090.ENSMUSP00000048198,10090.ENSMUSP00000048901,10090.ENSMUSP00000049007,10090.ENSMUSP00000050730,10090.ENSMUSP00000053897,10090.ENSMUSP00000054745,10090.ENSMUSP00000055637,10090.ENSMUSP00000056099,10090.ENSMUSP00000056433,10090.ENSMUSP00000057375,10090.ENSMUSP00000057462,10090.ENSMUSP00000058313,10090.ENSMUSP00000058840,10090.ENSMUSP00000059883,10090.ENSMUSP00000059978,10090.ENSMUSP00000060749,10090.ENSMUSP00000063054,10090.ENSMUSP00000063656,10090.ENSMUSP00000063734,10090.ENSMUSP00000063784,10090.ENSMUSP00000064280,10090.ENSMUSP00000065832,10090.ENSMUSP00000067013,10090.ENSMUSP00000068195,10090.ENSMUSP00000070751,10090.ENSMUSP00000070876,10090.ENSMUSP00000072527,10090.ENSMUSP00000072636,10090.ENSMUSP00000073847,10090.ENSMUSP00000073957,10090.ENSMUSP00000074737,10090.ENSMUSP00000077891,10090.ENSMUSP00000078088,10090.ENSMUSP00000078337,10090.ENSMUSP00000078757,10090.ENSMUSP00000079100,10090.ENSMUSP00000079689,10090.ENSMUSP00000079974,10090.ENSMUSP00000080284,10090.ENSMUSP00000083611,10090.ENSMUSP00000084039,10090.ENSMUSP00000085625,10090.ENSMUSP00000085872,10090.ENSMUSP00000087457,10090.ENSMUSP00000088174,10090.ENSMUSP00000088532,10090.ENSMUSP00000090510,10090.ENSMUSP00000090644,10090.ENSMUSP00000090727,10090.ENSMUSP00000091964,10090.ENSMUSP00000094750,10090.ENSMUSP00000095195,10090.ENSMUSP00000095915,10090.ENSMUSP00000095979,10090.ENSMUSP00000096096,10090.ENSMUSP00000096415,10090.ENSMUSP00000096445,10090.ENSMUSP00000096549,10090.ENSMUSP00000097547,10090.ENSMUSP00000097738,10090.ENSMUSP00000098522,10090.ENSMUSP00000098843,10090.ENSMUSP00000099087,10090.ENSMUSP00000099409,10090.ENSMUSP00000099661,10090.ENSMUSP00000099667,10090.ENSMUSP00000099681,10090.ENSMUSP00000099744,10090.ENSMUSP00000099835,10090.ENSMUSP00000100025,10090.ENSMUSP00000101809,10090.ENSMUSP00000101921,10090.ENSMUSP00000102227,10090.ENSMUSP00000102536,10090.ENSMUSP00000102624,10090.ENSMUSP00000103129,10090.ENSMUSP00000103500,10090.ENSMUSP00000103981,10090.ENSMUSP00000104136,10090.ENSMUSP00000104725,10090.ENSMUSP00000104884,10090.ENSMUSP00000105223,10090.ENSMUSP00000105307,10090.ENSMUSP00000105531,10090.ENSMUSP00000105536,10090.ENSMUSP00000106151,10090.ENSMUSP00000106709,10090.ENSMUSP00000106894,10090.ENSMUSP00000106963,10090.ENSMUSP00000108075,10090.ENSMUSP00000108260,10090.ENSMUSP00000109190,10090.ENSMUSP00000109230,10090.ENSMUSP00000109633,10090.ENSMUSP00000109635,10090.ENSMUSP00000109907,10090.ENSMUSP00000110777,10090.ENSMUSP00000111023,10090.ENSMUSP00000111098,10090.ENSMUSP00000112138,10090.ENSMUSP00000112195,10090.ENSMUSP00000112221,10090.ENSMUSP00000112438,10090.ENSMUSP00000113525,10090.ENSMUSP00000119102,10090.ENSMUSP00000119303,10090.ENSMUSP00000120421,10090.ENSMUSP00000120456,10090.ENSMUSP00000121203,10090.ENSMUSP00000121266,10090.ENSMUSP00000121358,10090.ENSMUSP00000122360,10090.ENSMUSP00000124119,10090.ENSMUSP00000124376,10090.ENSMUSP00000124947,10090.ENSMUSP00000125798,10090.ENSMUSP00000126092,10090.ENSMUSP00000126622,10090.ENSMUSP00000127580,10090.ENSMUSP00000128645,10090.ENSMUSP00000129169,10090.ENSMUSP00000130194,10090.ENSMUSP00000130360,10090.ENSMUSP00000130811,10090.ENSMUSP00000131504,10090.ENSMUSP00000132435,10090.ENSMUSP00000133898,10090.ENSMUSP00000133992,10090.ENSMUSP00000136950,10090.ENSMUSP00000140170,10090.ENSMUSP00000140174,10090.ENSMUSP00000142322,10090.ENSMUSP00000142766,10090.ENSMUSP00000142892,10090.ENSMUSP00000143608,10090.ENSMUSP00000146501,10090.ENSMUSP00000146585,10090.ENSMUSP00000146674,10090.ENSMUSP00000146777,10090.ENSMUSP00000151620,10090.ENSMUSP00000151638,10090.ENSMUSP00000153132,10090.ENSMUSP00000154983,10090.ENSMUSP00000157476,10090.ENSMUSP00000158026,10090.ENSMUSP00000158500	Clcn4,Rab5b,Bcap31,Snx9,Ykt6,Sh3gl1,Chmp2b,Ttc5,Clic1,Tsg101,Rbsn,Trappc2l,Vps45,Pdlim4,Gga3,Atp6ap1,Ubxn6,Plin3,Clvs2,Snx3,Ifngr1,Sar1a,Egfr,Rab21,Rufy1,Sar1b,Dbnl,Gna13,Scfd1,Trappc6b,Golga5,Erg28,Scamp1,Clu,Itm2b,Snap29,Cxadr,Slc4a8,Tbc1d5,Ehd3,Vapa,Atp6v0c,Bin1,Gabbr1,Mal2,Ap3s1,Slc6a7,Pdgfrb,Ehd1,Ier3ip1,Crcp,Nptx1,Serpine2,Gigyf2,Sept2,Stx6,Gsn,Stom,Notch1,Spred1,Cst3,Ptpn1,Sec22b,Pip4p2,Abca1,Fmn2,Chmp5,Slc6a9,Ppt1,Necap2,Vamp3,Stx2,Vps33a,Rab35,Ccz1,Wasl,Avl9,Sec13,Necap1,Yif1b,Lamtor1,Ptpn5,Rp2,Praf2,Rab39b,Ist1,Mvb12a,Mtmr2,Trappc4,Anxa2,Acsbg1,Snx1,Ppib,Atp1b3,Cspg5,Clvs1,Scamp5,Chmp4b,Rap2b,Snx2,Exoc3,Micall2,Clic4,Wdr48,Usp6nl,Zdhhc17,Neu3,Dagla,Cplx3,Mlc1,Zdhhc5,Mvb12b,Ctnna1,Svop,Erbb2,Plekhf2,Marcksl1,Abhd17b,Rap2a,Golph3,Vti1b,Slc4a7,Atp7a,Cdc42ep2,Rab11fip2,Llgl1,Rab33b,Neo1,Ezr,Adcyap1r1,Dlg1,Cdkn1b,Rhob,Rab31,Bsg,Stambp,Vipas39,Scfd2,Cpne6,Osbpl1a,Pitpnm3,Tom1,Aqp4,Apc,Ntrk2,Slc1a2,Dab2,Wdr91,Syt17,Nck2,Bicd1,Rab23,Magi2,Itgb1,Rap1a,Dab2ip,Synrg,Dynlt1c,Rab4b,Uevld,Sept5,Srgap2,Exoc8,Slc26a6,Snap91,Vps37a,Epn1,Elavl1,Fyn,Copz1,Gbp4,Vamp5,Adam17,Cnp,Trappc1,AU040320,Stxbp3,Tom1l2,Sqstm1,Stam,Hgs,Sept1,Cdc42ep4,Rhog,Arap1,Syt11,Tom1l1,Akt2,Slc1a5,Sec24a,Clint1,Slc1a4,Itch,Tmed9,Nf2,Trim9,Ap1s1,Vangl2,Arhgap1,Sh3kbp1,Steap3,Fnbp1,Rab7,Dmd,Itsn1,Snca,Tnk2,Slc12a2,Cask,Snap23,Trappc2,Nck1,Syt2,Vps29,Snx12,Numb,Nos1,Ergic2,Ctsd,Tab2,Ide,Rabepk,Cadm1,Ctnna2,Fnbp1l,Mtm1,Pik3c2a,Zyx,Dennd1b,Rab12,Abhd6,Slc3a2,Chid1,Lamtor3,Pacsin2,Gbp2,Arhgap32,Scyl2,Epn2,Agfg1,Gnas,Astn1,Amph,Gabra2,Ube2d3,Picalm,Map6,Trappc5,Gprc5b,Gja1,Stx7,Syt7,Acap2,Scyl1,Nedd4l,Vps37c
GO Component	GO:0012505	Endomembrane system	399	4360	0.23	1.05	1.83e-25	10090.ENSMUSP00000000619,10090.ENSMUSP00000000727,10090.ENSMUSP00000002029,10090.ENSMUSP00000002091,10090.ENSMUSP00000002403,10090.ENSMUSP00000002436,10090.ENSMUSP00000002818,10090.ENSMUSP00000003268,10090.ENSMUSP00000003705,10090.ENSMUSP00000004756,10090.ENSMUSP00000004965,10090.ENSMUSP00000005218,10090.ENSMUSP00000007130,10090.ENSMUSP00000007257,10090.ENSMUSP00000010241,10090.ENSMUSP00000010536,10090.ENSMUSP00000014022,10090.ENSMUSP00000014370,10090.ENSMUSP00000014546,10090.ENSMUSP00000014694,10090.ENSMUSP00000015011,10090.ENSMUSP00000015157,10090.ENSMUSP00000015858,10090.ENSMUSP00000015891,10090.ENSMUSP00000017552,10090.ENSMUSP00000018186,10090.ENSMUSP00000018755,10090.ENSMUSP00000019135,10090.ENSMUSP00000019198,10090.ENSMUSP00000019231,10090.ENSMUSP00000019722,10090.ENSMUSP00000019726,10090.ENSMUSP00000019920,10090.ENSMUSP00000019939,10090.ENSMUSP00000020188,10090.ENSMUSP00000020285,10090.ENSMUSP00000020329,10090.ENSMUSP00000020343,10090.ENSMUSP00000020349,10090.ENSMUSP00000020463,10090.ENSMUSP00000020543,10090.ENSMUSP00000020643,10090.ENSMUSP00000020653,10090.ENSMUSP00000020769,10090.ENSMUSP00000020804,10090.ENSMUSP00000020927,10090.ENSMUSP00000020964,10090.ENSMUSP00000021077,10090.ENSMUSP00000021083,10090.ENSMUSP00000021239,10090.ENSMUSP00000021335,10090.ENSMUSP00000021380,10090.ENSMUSP00000021512,10090.ENSMUSP00000021609,10090.ENSMUSP00000021676,10090.ENSMUSP00000021963,10090.ENSMUSP00000022099,10090.ENSMUSP00000022102,10090.ENSMUSP00000022197,10090.ENSMUSP00000022529,10090.ENSMUSP00000022616,10090.ENSMUSP00000022704,10090.ENSMUSP00000023361,10090.ENSMUSP00000023449,10090.ENSMUSP00000023572,10090.ENSMUSP00000023630,10090.ENSMUSP00000023750,10090.ENSMUSP00000023776,10090.ENSMUSP00000023913,10090.ENSMUSP00000024717,10090.ENSMUSP00000024860,10090.ENSMUSP00000024897,10090.ENSMUSP00000024932,10090.ENSMUSP00000025239,10090.ENSMUSP00000025338,10090.ENSMUSP00000025356,10090.ENSMUSP00000025357,10090.ENSMUSP00000025520,10090.ENSMUSP00000025522,10090.ENSMUSP00000025567,10090.ENSMUSP00000025684,10090.ENSMUSP00000025713,10090.ENSMUSP00000026009,10090.ENSMUSP00000026289,10090.ENSMUSP00000026296,10090.ENSMUSP00000026487,10090.ENSMUSP00000026572,10090.ENSMUSP00000026608,10090.ENSMUSP00000026670,10090.ENSMUSP00000027467,10090.ENSMUSP00000027475,10090.ENSMUSP00000027495,10090.ENSMUSP00000027592,10090.ENSMUSP00000027743,10090.ENSMUSP00000027780,10090.ENSMUSP00000027973,10090.ENSMUSP00000027989,10090.ENSMUSP00000028241,10090.ENSMUSP00000028288,10090.ENSMUSP00000028509,10090.ENSMUSP00000028554,10090.ENSMUSP00000028610,10090.ENSMUSP00000028619,10090.ENSMUSP00000028814,10090.ENSMUSP00000028938,10090.ENSMUSP00000028981,10090.ENSMUSP00000029013,10090.ENSMUSP00000029053,10090.ENSMUSP00000029297,10090.ENSMUSP00000029414,10090.ENSMUSP00000029445,10090.ENSMUSP00000029446,10090.ENSMUSP00000029476,10090.ENSMUSP00000029490,10090.ENSMUSP00000029875,10090.ENSMUSP00000029907,10090.ENSMUSP00000030010,10090.ENSMUSP00000030039,10090.ENSMUSP00000030128,10090.ENSMUSP00000030269,10090.ENSMUSP00000030412,10090.ENSMUSP00000030665,10090.ENSMUSP00000030797,10090.ENSMUSP00000031250,10090.ENSMUSP00000031251,10090.ENSMUSP00000031378,10090.ENSMUSP00000031388,10090.ENSMUSP00000031492,10090.ENSMUSP00000031621,10090.ENSMUSP00000031695,10090.ENSMUSP00000031805,10090.ENSMUSP00000032093,10090.ENSMUSP00000032114,10090.ENSMUSP00000032183,10090.ENSMUSP00000032425,10090.ENSMUSP00000032440,10090.ENSMUSP00000032477,10090.ENSMUSP00000032809,10090.ENSMUSP00000033093,10090.ENSMUSP00000033131,10090.ENSMUSP00000033142,10090.ENSMUSP00000033372,10090.ENSMUSP00000033489,10090.ENSMUSP00000033545,10090.ENSMUSP00000033715,10090.ENSMUSP00000033723,10090.ENSMUSP00000034046,10090.ENSMUSP00000034164,10090.ENSMUSP00000034272,10090.ENSMUSP00000034277,10090.ENSMUSP00000034396,10090.ENSMUSP00000034472,10090.ENSMUSP00000034623,10090.ENSMUSP00000034740,10090.ENSMUSP00000034756,10090.ENSMUSP00000034822,10090.ENSMUSP00000034946,10090.ENSMUSP00000034947,10090.ENSMUSP00000035058,10090.ENSMUSP00000035157,10090.ENSMUSP00000035649,10090.ENSMUSP00000035851,10090.ENSMUSP00000035898,10090.ENSMUSP00000036065,10090.ENSMUSP00000036206,10090.ENSMUSP00000037259,10090.ENSMUSP00000037441,10090.ENSMUSP00000038841,10090.ENSMUSP00000039243,10090.ENSMUSP00000039416,10090.ENSMUSP00000039707,10090.ENSMUSP00000041152,10090.ENSMUSP00000041227,10090.ENSMUSP00000041503,10090.ENSMUSP00000041543,10090.ENSMUSP00000042410,10090.ENSMUSP00000042509,10090.ENSMUSP00000042602,10090.ENSMUSP00000043178,10090.ENSMUSP00000043279,10090.ENSMUSP00000043286,10090.ENSMUSP00000043851,10090.ENSMUSP00000044871,10090.ENSMUSP00000045222,10090.ENSMUSP00000045864,10090.ENSMUSP00000046358,10090.ENSMUSP00000046585,10090.ENSMUSP00000046748,10090.ENSMUSP00000047008,10090.ENSMUSP00000047387,10090.ENSMUSP00000047667,10090.ENSMUSP00000048340,10090.ENSMUSP00000048573,10090.ENSMUSP00000048901,10090.ENSMUSP00000049007,10090.ENSMUSP00000050730,10090.ENSMUSP00000051644,10090.ENSMUSP00000053558,10090.ENSMUSP00000053897,10090.ENSMUSP00000053900,10090.ENSMUSP00000054490,10090.ENSMUSP00000054745,10090.ENSMUSP00000055637,10090.ENSMUSP00000056099,10090.ENSMUSP00000056433,10090.ENSMUSP00000057375,10090.ENSMUSP00000057462,10090.ENSMUSP00000058237,10090.ENSMUSP00000058840,10090.ENSMUSP00000059139,10090.ENSMUSP00000059883,10090.ENSMUSP00000059978,10090.ENSMUSP00000060462,10090.ENSMUSP00000060749,10090.ENSMUSP00000060930,10090.ENSMUSP00000062171,10090.ENSMUSP00000063054,10090.ENSMUSP00000063217,10090.ENSMUSP00000063656,10090.ENSMUSP00000063734,10090.ENSMUSP00000063784,10090.ENSMUSP00000064204,10090.ENSMUSP00000064280,10090.ENSMUSP00000064699,10090.ENSMUSP00000065233,10090.ENSMUSP00000065719,10090.ENSMUSP00000065832,10090.ENSMUSP00000066891,10090.ENSMUSP00000067013,10090.ENSMUSP00000067964,10090.ENSMUSP00000068195,10090.ENSMUSP00000069255,10090.ENSMUSP00000070751,10090.ENSMUSP00000070876,10090.ENSMUSP00000071939,10090.ENSMUSP00000072154,10090.ENSMUSP00000072382,10090.ENSMUSP00000072527,10090.ENSMUSP00000072636,10090.ENSMUSP00000072929,10090.ENSMUSP00000073847,10090.ENSMUSP00000073957,10090.ENSMUSP00000074737,10090.ENSMUSP00000074837,10090.ENSMUSP00000077891,10090.ENSMUSP00000078088,10090.ENSMUSP00000078337,10090.ENSMUSP00000078757,10090.ENSMUSP00000079689,10090.ENSMUSP00000079974,10090.ENSMUSP00000080284,10090.ENSMUSP00000080683,10090.ENSMUSP00000081782,10090.ENSMUSP00000082053,10090.ENSMUSP00000083375,10090.ENSMUSP00000083611,10090.ENSMUSP00000084039,10090.ENSMUSP00000084701,10090.ENSMUSP00000085625,10090.ENSMUSP00000085872,10090.ENSMUSP00000086542,10090.ENSMUSP00000086900,10090.ENSMUSP00000087457,10090.ENSMUSP00000088174,10090.ENSMUSP00000090510,10090.ENSMUSP00000090644,10090.ENSMUSP00000090727,10090.ENSMUSP00000091768,10090.ENSMUSP00000091964,10090.ENSMUSP00000094750,10090.ENSMUSP00000095300,10090.ENSMUSP00000095915,10090.ENSMUSP00000095979,10090.ENSMUSP00000096014,10090.ENSMUSP00000096096,10090.ENSMUSP00000096415,10090.ENSMUSP00000096445,10090.ENSMUSP00000096549,10090.ENSMUSP00000097547,10090.ENSMUSP00000097738,10090.ENSMUSP00000097882,10090.ENSMUSP00000097889,10090.ENSMUSP00000097908,10090.ENSMUSP00000098548,10090.ENSMUSP00000098843,10090.ENSMUSP00000099368,10090.ENSMUSP00000099661,10090.ENSMUSP00000099667,10090.ENSMUSP00000099681,10090.ENSMUSP00000099744,10090.ENSMUSP00000099835,10090.ENSMUSP00000100025,10090.ENSMUSP00000101809,10090.ENSMUSP00000101921,10090.ENSMUSP00000102207,10090.ENSMUSP00000102224,10090.ENSMUSP00000102227,10090.ENSMUSP00000102622,10090.ENSMUSP00000102624,10090.ENSMUSP00000103129,10090.ENSMUSP00000103366,10090.ENSMUSP00000103500,10090.ENSMUSP00000103981,10090.ENSMUSP00000104197,10090.ENSMUSP00000104725,10090.ENSMUSP00000104861,10090.ENSMUSP00000104884,10090.ENSMUSP00000105307,10090.ENSMUSP00000105531,10090.ENSMUSP00000105536,10090.ENSMUSP00000105815,10090.ENSMUSP00000106151,10090.ENSMUSP00000106336,10090.ENSMUSP00000106480,10090.ENSMUSP00000106709,10090.ENSMUSP00000106963,10090.ENSMUSP00000107047,10090.ENSMUSP00000108260,10090.ENSMUSP00000108841,10090.ENSMUSP00000109190,10090.ENSMUSP00000109230,10090.ENSMUSP00000109530,10090.ENSMUSP00000109633,10090.ENSMUSP00000109635,10090.ENSMUSP00000109907,10090.ENSMUSP00000110777,10090.ENSMUSP00000110897,10090.ENSMUSP00000111309,10090.ENSMUSP00000111349,10090.ENSMUSP00000111942,10090.ENSMUSP00000112138,10090.ENSMUSP00000112195,10090.ENSMUSP00000112221,10090.ENSMUSP00000112438,10090.ENSMUSP00000113398,10090.ENSMUSP00000113525,10090.ENSMUSP00000119102,10090.ENSMUSP00000119303,10090.ENSMUSP00000120365,10090.ENSMUSP00000120421,10090.ENSMUSP00000120456,10090.ENSMUSP00000121182,10090.ENSMUSP00000121203,10090.ENSMUSP00000121266,10090.ENSMUSP00000121496,10090.ENSMUSP00000122360,10090.ENSMUSP00000122366,10090.ENSMUSP00000122964,10090.ENSMUSP00000123238,10090.ENSMUSP00000124119,10090.ENSMUSP00000124376,10090.ENSMUSP00000124480,10090.ENSMUSP00000124579,10090.ENSMUSP00000124881,10090.ENSMUSP00000125251,10090.ENSMUSP00000125453,10090.ENSMUSP00000125798,10090.ENSMUSP00000126092,10090.ENSMUSP00000126390,10090.ENSMUSP00000128645,10090.ENSMUSP00000129019,10090.ENSMUSP00000129169,10090.ENSMUSP00000129739,10090.ENSMUSP00000130360,10090.ENSMUSP00000130811,10090.ENSMUSP00000131504,10090.ENSMUSP00000132435,10090.ENSMUSP00000133898,10090.ENSMUSP00000133992,10090.ENSMUSP00000136950,10090.ENSMUSP00000139350,10090.ENSMUSP00000139566,10090.ENSMUSP00000140116,10090.ENSMUSP00000140174,10090.ENSMUSP00000140536,10090.ENSMUSP00000141380,10090.ENSMUSP00000141891,10090.ENSMUSP00000142042,10090.ENSMUSP00000142322,10090.ENSMUSP00000142732,10090.ENSMUSP00000142766,10090.ENSMUSP00000142892,10090.ENSMUSP00000143044,10090.ENSMUSP00000143605,10090.ENSMUSP00000143608,10090.ENSMUSP00000146244,10090.ENSMUSP00000146501,10090.ENSMUSP00000146585,10090.ENSMUSP00000146674,10090.ENSMUSP00000151620,10090.ENSMUSP00000151638,10090.ENSMUSP00000152454,10090.ENSMUSP00000152944,10090.ENSMUSP00000153132,10090.ENSMUSP00000153443,10090.ENSMUSP00000154983,10090.ENSMUSP00000157476,10090.ENSMUSP00000158026,10090.ENSMUSP00000158500	Clcn4,Rab5b,Emd,Bcap31,Dhrs1,Snx9,Ykt6,Sh3gl1,Aven,Wwox,Chmp2b,Cd44,Ctnnb1,Clic1,Nxf1,Gosr1,Rnf170,Cacybp,Tsg101,Rbsn,Surf4,Trappc2l,Cers2,Vps45,Cacnb1,Cyb5r3,Pdlim4,Gga3,Fis1,Atp6ap1,Ubxn6,Plin3,Clvs2,Snx3,Ifngr1,Sar1a,Egfr,Rab21,Apc2,Ncln,Cpeb4,Rufy1,Sar1b,Dbnl,Gdpd1,Hs1bp3,Fkbp1b,Slc9a3r1,Jpt1,Lrrc59,Scfd1,Trappc6b,Dhrs7,Golga5,Erg28,Caml,Lpcat1,Clptm1l,Scamp1,Tkt,Clu,Itm2b,Pdxdc1,Snap29,Cxadr,Psmg1,Faim2,Slc4a8,Wrb,Tbc1d5,Ehd3,Vapa,Atp6v0c,Bin1,Gabbr1,Mal2,Ap3s1,Slc6a7,Pdgfrb,Fads2,Ehd1,Tm7sf2,Arl3,Hsd17b10,Fgd1,Ier3ip1,Hras,Crcp,Nptx1,Serpine2,Gigyf2,Sept2,Ubxn4,Stx6,Acbd3,Sephs1,Hsd17b7,Stom,Notch1,Gorasp2,Lpcat4,Cat,Hsd17b12,Rassf2,Cst3,Mapre1,Rae1,Ptpn1,Slc7a11,Ssr3,Nras,Csde1,Sec22b,Ahcyl1,Pip4p2,Ubxn2b,Abca1,Fmn2,Chmp5,Slc6a9,Ppt1,Nudc,Vamp3,Nudt9,Hsd17b11,Stx2,Vps33a,Rab35,Ccz1,Wasl,Avl9,Prickle2,Mogs,Tmem43,Emc3,Sec13,Necap1,Yif1b,Bax,Lamtor1,Ptpn5,Rp2,Praf2,Rab39b,Nsdhl,Syap1,Acsl1,Ist1,Mvb12a,Emc8,Mtmr2,Jam3,Trappc4,Nedd4,Anxa2,Acsbg1,Snx1,Ppib,Cspg5,Srprb,Clvs1,Nploc4,Scamp5,Reep2,Chmp4b,Fmo1,Atg2b,Rap2b,Snx2,Exoc3,Micall2,Spcs2,Mtmr12,Arl6ip5,Faah,Slc30a1,Wdr48,Apex1,Usp6nl,Zdhhc17,Pnpla8,Mtmr7,Pigs,Neu3,Nceh1,Dagla,Acsl5,Cplx3,Eif5a,Dock4,Mlc1,Ythdc2,Agpat1,Mvb12b,Ctnna1,Svop,Mblac2,Abhd12,Erbb2,Zmpste24,Rps23,Plekhf2,Marcksl1,Abhd17b,Rap2a,Golph3,Vti1b,S100a1,Atp7a,Vkorc1l1,Cdc42ep2,Rab11fip2,Hacd2,Llgl1,Cdc42ep1,Flrt2,Rab33b,Asap2,Neo1,Ezr,Adcyap1r1,Lypla2,Dlg1,Vapb,C2cd2l,Plpp3,Cdkn1b,Lnpk,Rhob,Gpsm1,Rab31,Smpd3,Bsg,Stambp,Entpd5,Yes1,Alg11,Vipas39,Scfd2,Erlec1,Cpne6,Osbpl1a,Pitpnm3,Pard3b,Tom1,Aqp4,Apc,Ntrk2,Dab2,Wdr91,Syt17,Mpp5,Ipo7,Ppp2r5c,Glul,Nck2,Bicd1,Bmpr2,Rab23,Magi2,Nsfl1c,Zdhhc20,Itgb1,Rap1a,Synrg,Dynlt1c,Rab4b,Mesd,Uevld,Sept5,Retreg2,Exoc8,Slc26a6,Svip,Snap91,Vps37a,Epn1,Elavl1,Fyn,Copz1,Alg10b,Cldn10,Nsmf,Esyt2,Vamp5,Cttn,Trappc1,AU040320,Stxbp3,Tom1l2,Sqstm1,Stam,Hgs,Sept1,Elavl4,Clcc1,Cdc42ep4,Arf2,Arap1,Syt11,Sphk2,Tom1l1,Akt2,Pld2,Sec24a,Stau1,Clint1,Itch,Tmed9,Nf2,Smox,Trim9,Srp54b,Lpgat1,Ap1s1,Arhgap1,Ildr2,Steap3,Sh3bgrl2,Fnbp1,Rab7,Apoo,Dmd,Itsn1,Snca,Tnk2,Ahcyl2,Ranbp1,Aifm3,Arl1,Snap23,Trappc2,Nck1,Syt2,Rgs20,Vps29,Snx12,Numb,Ndc1,Nos1,Ergic2,Faf2,Ctsd,Tab2,Nkiras1,Rabepk,Dad1,Arfip1,Reps1,Cadm1,Ctnna2,Cyb5a,Asl,Ermp1,Nos1ap,Pard3,Mtm1,Pik3c2a,Serpinh1,Rab12,Tdrd3,Abhd6,Eps15l1,Chid1,Lamtor3,Pacsin2,Gbp2,Arhgap32,Scyl2,Epn2,Kcnn2,Rgs6,Apbb1,Gnas,Erbin,Rgs7,Kcnk2,Tmco1,Astn1,Pitpnb,Amph,Gabra2,Ankle2,Ugt8a,Ube2d3,Cbl,Picalm,Map6,Trappc5,Gja1,Stx7,Gdi2,Rps24,Syt7,Rmdn2,Acap2,Scyl1,Nedd4l,Vps37c
GO Component	GO:0031090	Organelle membrane	333	3373	0.26	1.12	1.89e-25	10090.ENSMUSP00000000619,10090.ENSMUSP00000000727,10090.ENSMUSP00000000985,10090.ENSMUSP00000002029,10090.ENSMUSP00000002091,10090.ENSMUSP00000002403,10090.ENSMUSP00000002436,10090.ENSMUSP00000002818,10090.ENSMUSP00000002925,10090.ENSMUSP00000003268,10090.ENSMUSP00000003622,10090.ENSMUSP00000004868,10090.ENSMUSP00000004965,10090.ENSMUSP00000005493,10090.ENSMUSP00000007130,10090.ENSMUSP00000007257,10090.ENSMUSP00000008579,10090.ENSMUSP00000010536,10090.ENSMUSP00000013845,10090.ENSMUSP00000014022,10090.ENSMUSP00000014546,10090.ENSMUSP00000014694,10090.ENSMUSP00000015011,10090.ENSMUSP00000015858,10090.ENSMUSP00000015891,10090.ENSMUSP00000016571,10090.ENSMUSP00000018186,10090.ENSMUSP00000018755,10090.ENSMUSP00000019135,10090.ENSMUSP00000019198,10090.ENSMUSP00000019226,10090.ENSMUSP00000019231,10090.ENSMUSP00000019722,10090.ENSMUSP00000019726,10090.ENSMUSP00000019920,10090.ENSMUSP00000019939,10090.ENSMUSP00000020285,10090.ENSMUSP00000020329,10090.ENSMUSP00000020343,10090.ENSMUSP00000020463,10090.ENSMUSP00000020643,10090.ENSMUSP00000020653,10090.ENSMUSP00000020769,10090.ENSMUSP00000020804,10090.ENSMUSP00000020964,10090.ENSMUSP00000021078,10090.ENSMUSP00000021083,10090.ENSMUSP00000021217,10090.ENSMUSP00000021239,10090.ENSMUSP00000021335,10090.ENSMUSP00000021512,10090.ENSMUSP00000021609,10090.ENSMUSP00000021676,10090.ENSMUSP00000021930,10090.ENSMUSP00000021963,10090.ENSMUSP00000022099,10090.ENSMUSP00000022102,10090.ENSMUSP00000022197,10090.ENSMUSP00000022529,10090.ENSMUSP00000022616,10090.ENSMUSP00000022704,10090.ENSMUSP00000022821,10090.ENSMUSP00000023062,10090.ENSMUSP00000023449,10090.ENSMUSP00000023600,10090.ENSMUSP00000023913,10090.ENSMUSP00000024717,10090.ENSMUSP00000024860,10090.ENSMUSP00000024897,10090.ENSMUSP00000024932,10090.ENSMUSP00000025239,10090.ENSMUSP00000025338,10090.ENSMUSP00000025356,10090.ENSMUSP00000025357,10090.ENSMUSP00000025520,10090.ENSMUSP00000025567,10090.ENSMUSP00000025684,10090.ENSMUSP00000025713,10090.ENSMUSP00000025745,10090.ENSMUSP00000026009,10090.ENSMUSP00000026016,10090.ENSMUSP00000026289,10090.ENSMUSP00000026487,10090.ENSMUSP00000026572,10090.ENSMUSP00000027193,10090.ENSMUSP00000027495,10090.ENSMUSP00000027592,10090.ENSMUSP00000027743,10090.ENSMUSP00000027780,10090.ENSMUSP00000027781,10090.ENSMUSP00000027853,10090.ENSMUSP00000027973,10090.ENSMUSP00000027989,10090.ENSMUSP00000028288,10090.ENSMUSP00000028509,10090.ENSMUSP00000028554,10090.ENSMUSP00000028610,10090.ENSMUSP00000028619,10090.ENSMUSP00000028938,10090.ENSMUSP00000029053,10090.ENSMUSP00000029414,10090.ENSMUSP00000029445,10090.ENSMUSP00000029446,10090.ENSMUSP00000029476,10090.ENSMUSP00000029610,10090.ENSMUSP00000029875,10090.ENSMUSP00000030039,10090.ENSMUSP00000030128,10090.ENSMUSP00000030269,10090.ENSMUSP00000030583,10090.ENSMUSP00000030760,10090.ENSMUSP00000030797,10090.ENSMUSP00000030947,10090.ENSMUSP00000031250,10090.ENSMUSP00000031388,10090.ENSMUSP00000031492,10090.ENSMUSP00000031621,10090.ENSMUSP00000031695,10090.ENSMUSP00000032093,10090.ENSMUSP00000032114,10090.ENSMUSP00000032183,10090.ENSMUSP00000032373,10090.ENSMUSP00000032425,10090.ENSMUSP00000032440,10090.ENSMUSP00000032477,10090.ENSMUSP00000032809,10090.ENSMUSP00000032840,10090.ENSMUSP00000032844,10090.ENSMUSP00000033093,10090.ENSMUSP00000033131,10090.ENSMUSP00000033142,10090.ENSMUSP00000033489,10090.ENSMUSP00000033498,10090.ENSMUSP00000033541,10090.ENSMUSP00000033545,10090.ENSMUSP00000033582,10090.ENSMUSP00000033715,10090.ENSMUSP00000033871,10090.ENSMUSP00000034046,10090.ENSMUSP00000034272,10090.ENSMUSP00000034277,10090.ENSMUSP00000034396,10090.ENSMUSP00000034623,10090.ENSMUSP00000034756,10090.ENSMUSP00000034946,10090.ENSMUSP00000035058,10090.ENSMUSP00000035157,10090.ENSMUSP00000035649,10090.ENSMUSP00000035851,10090.ENSMUSP00000035898,10090.ENSMUSP00000036065,10090.ENSMUSP00000036206,10090.ENSMUSP00000037259,10090.ENSMUSP00000037441,10090.ENSMUSP00000037909,10090.ENSMUSP00000038841,10090.ENSMUSP00000039243,10090.ENSMUSP00000039416,10090.ENSMUSP00000041152,10090.ENSMUSP00000041453,10090.ENSMUSP00000041503,10090.ENSMUSP00000041543,10090.ENSMUSP00000042410,10090.ENSMUSP00000043279,10090.ENSMUSP00000043286,10090.ENSMUSP00000044871,10090.ENSMUSP00000045222,10090.ENSMUSP00000046358,10090.ENSMUSP00000046585,10090.ENSMUSP00000046748,10090.ENSMUSP00000047008,10090.ENSMUSP00000048573,10090.ENSMUSP00000048643,10090.ENSMUSP00000048901,10090.ENSMUSP00000050730,10090.ENSMUSP00000051438,10090.ENSMUSP00000051644,10090.ENSMUSP00000053145,10090.ENSMUSP00000053558,10090.ENSMUSP00000053897,10090.ENSMUSP00000053900,10090.ENSMUSP00000054745,10090.ENSMUSP00000055797,10090.ENSMUSP00000056099,10090.ENSMUSP00000056433,10090.ENSMUSP00000057375,10090.ENSMUSP00000057462,10090.ENSMUSP00000058840,10090.ENSMUSP00000059139,10090.ENSMUSP00000059419,10090.ENSMUSP00000059494,10090.ENSMUSP00000059978,10090.ENSMUSP00000060462,10090.ENSMUSP00000060749,10090.ENSMUSP00000062171,10090.ENSMUSP00000063054,10090.ENSMUSP00000063217,10090.ENSMUSP00000063325,10090.ENSMUSP00000064280,10090.ENSMUSP00000064699,10090.ENSMUSP00000065233,10090.ENSMUSP00000065719,10090.ENSMUSP00000066891,10090.ENSMUSP00000067013,10090.ENSMUSP00000067964,10090.ENSMUSP00000068195,10090.ENSMUSP00000069255,10090.ENSMUSP00000070751,10090.ENSMUSP00000072382,10090.ENSMUSP00000073832,10090.ENSMUSP00000075011,10090.ENSMUSP00000075289,10090.ENSMUSP00000075953,10090.ENSMUSP00000078088,10090.ENSMUSP00000078337,10090.ENSMUSP00000078757,10090.ENSMUSP00000079689,10090.ENSMUSP00000079974,10090.ENSMUSP00000083611,10090.ENSMUSP00000085625,10090.ENSMUSP00000086900,10090.ENSMUSP00000087073,10090.ENSMUSP00000090510,10090.ENSMUSP00000090727,10090.ENSMUSP00000091964,10090.ENSMUSP00000095195,10090.ENSMUSP00000095979,10090.ENSMUSP00000096014,10090.ENSMUSP00000096096,10090.ENSMUSP00000096415,10090.ENSMUSP00000096445,10090.ENSMUSP00000097238,10090.ENSMUSP00000097738,10090.ENSMUSP00000097908,10090.ENSMUSP00000098548,10090.ENSMUSP00000098843,10090.ENSMUSP00000099409,10090.ENSMUSP00000099587,10090.ENSMUSP00000099666,10090.ENSMUSP00000099667,10090.ENSMUSP00000100025,10090.ENSMUSP00000101809,10090.ENSMUSP00000101866,10090.ENSMUSP00000102224,10090.ENSMUSP00000102624,10090.ENSMUSP00000103129,10090.ENSMUSP00000103366,10090.ENSMUSP00000103500,10090.ENSMUSP00000104197,10090.ENSMUSP00000104273,10090.ENSMUSP00000104725,10090.ENSMUSP00000104884,10090.ENSMUSP00000105307,10090.ENSMUSP00000105531,10090.ENSMUSP00000105815,10090.ENSMUSP00000105828,10090.ENSMUSP00000106133,10090.ENSMUSP00000106480,10090.ENSMUSP00000106709,10090.ENSMUSP00000106963,10090.ENSMUSP00000106968,10090.ENSMUSP00000107047,10090.ENSMUSP00000108075,10090.ENSMUSP00000108260,10090.ENSMUSP00000108302,10090.ENSMUSP00000108841,10090.ENSMUSP00000109230,10090.ENSMUSP00000109530,10090.ENSMUSP00000109633,10090.ENSMUSP00000109907,10090.ENSMUSP00000110175,10090.ENSMUSP00000110729,10090.ENSMUSP00000110777,10090.ENSMUSP00000111023,10090.ENSMUSP00000111098,10090.ENSMUSP00000111349,10090.ENSMUSP00000111942,10090.ENSMUSP00000112221,10090.ENSMUSP00000112320,10090.ENSMUSP00000112438,10090.ENSMUSP00000113365,10090.ENSMUSP00000113525,10090.ENSMUSP00000113621,10090.ENSMUSP00000114963,10090.ENSMUSP00000115419,10090.ENSMUSP00000119102,10090.ENSMUSP00000119303,10090.ENSMUSP00000120365,10090.ENSMUSP00000120421,10090.ENSMUSP00000120456,10090.ENSMUSP00000121182,10090.ENSMUSP00000121203,10090.ENSMUSP00000121266,10090.ENSMUSP00000121637,10090.ENSMUSP00000122360,10090.ENSMUSP00000122366,10090.ENSMUSP00000122964,10090.ENSMUSP00000124480,10090.ENSMUSP00000124579,10090.ENSMUSP00000124881,10090.ENSMUSP00000125251,10090.ENSMUSP00000128645,10090.ENSMUSP00000129169,10090.ENSMUSP00000129712,10090.ENSMUSP00000130194,10090.ENSMUSP00000130811,10090.ENSMUSP00000131504,10090.ENSMUSP00000132435,10090.ENSMUSP00000133898,10090.ENSMUSP00000133992,10090.ENSMUSP00000136950,10090.ENSMUSP00000137534,10090.ENSMUSP00000139684,10090.ENSMUSP00000140174,10090.ENSMUSP00000140536,10090.ENSMUSP00000142042,10090.ENSMUSP00000142196,10090.ENSMUSP00000142732,10090.ENSMUSP00000142766,10090.ENSMUSP00000142892,10090.ENSMUSP00000143044,10090.ENSMUSP00000143608,10090.ENSMUSP00000144119,10090.ENSMUSP00000144932,10090.ENSMUSP00000146585,10090.ENSMUSP00000151620,10090.ENSMUSP00000151638,10090.ENSMUSP00000153132,10090.ENSMUSP00000154983,10090.ENSMUSP00000155150,10090.ENSMUSP00000157476,10090.ENSMUSP00000157842,10090.ENSMUSP00000158500	Clcn4,Rab5b,Oxa1l,Emd,Bcap31,Dhrs1,Snx9,Ykt6,Timmdc1,Sh3gl1,Slc25a1,Mtfp1,Chmp2b,Slc1a3,Ctnnb1,Clic1,Rdh13,Gosr1,Timm23,Rnf170,Tsg101,Rbsn,Surf4,Cers2,Vps45,Ndufa1,Cyb5r3,Pdlim4,Gga3,Fis1,Slc25a22,Atp6ap1,Ubxn6,Plin3,Clvs2,Snx3,Sar1a,Egfr,Rab21,Ncln,Rufy1,Sar1b,Dbnl,Gdpd1,Fkbp1b,Fdxr,Jpt1,Nme2,Lrrc59,Scfd1,Dhrs7,Golga5,Erg28,Sfxn1,Caml,Lpcat1,Clptm1l,Scamp1,Tkt,Clu,Itm2b,Dhrs4,Tomm22,Snap29,Robo1,Wrb,Tbc1d5,Ehd3,Vapa,Atp6v0c,Bin1,Gabbr1,Mal2,Ap3s1,Slc6a7,Fads2,Ehd1,Tm7sf2,Mrpl21,Arl3,Fundc1,Hsd17b10,Ier3ip1,Hras,Ndufb3,Sept2,Ubxn4,Stx6,Acbd3,Cox20,Mpc2,Sephs1,Hsd17b7,Notch1,Gorasp2,Lpcat4,Cat,Hsd17b12,Cst3,Ptpn1,Ssr3,Nras,Csde1,Sec22b,Hadh,Pip4p2,Fmn2,Chmp5,Slc6a9,Ak2,Necap2,Vamp3,Mxra8,Nudt9,Vps33a,Rab35,Ccz1,Wasl,Prickle2,Mogs,Tmem43,Ldhb,Emc3,Sec13,Necap1,Yif1b,Mrps11,Tmem126a,Bax,Lamtor1,Ptpn5,Praf2,Timm17b,Fundc2,Rab39b,Cox7b,Nsdhl,Slc25a15,Acsl1,Mvb12a,Emc8,Mtmr2,Trappc4,Anxa2,Snx1,Cspg5,Srprb,Clvs1,Nploc4,Scamp5,Reep2,Chmp4b,Fmo1,Atg2b,Ntrk3,Rap2b,Snx2,Exoc3,Spcs2,Clic4,Arl6ip5,Faah,Slc30a1,Zdhhc17,Pnpla8,Pigs,Neu3,Dagla,Acsl5,Cplx3,Eif5a,Agpat1,Tigar,Mvb12b,Svop,Pisd,Mblac2,Uqcrq,Abhd12,Erbb2,Zmpste24,Plekhf2,Cnr1,Abhd17b,Rap2a,Golph3,Vti1b,Atp7a,Vkorc1l1,Sfxn3,Tmem11,Rab11fip2,Hacd2,Llgl1,Flrt2,Rab33b,Asap2,Acox1,Dlg1,Vapb,C2cd2l,Plpp3,Lnpk,Rhob,Gpsm1,Rab31,Smpd3,Bsg,Alg11,Ndufaf3,Abcb10,Pex19,Ndufa3,Aqp4,Apc,Ntrk2,Dab2,Wdr91,Nck2,Rab23,Zdhhc20,Htra2,Synrg,Rab4b,Uevld,Srgap2,Slc26a6,Svip,Snap91,Vps37a,Epn1,Arl6,Copz1,Nsmf,Esyt2,Vamp5,Cnp,Ppp1cc,Slc25a35,AU040320,Stam,Hgs,Gaa,Clcc1,Arap1,Syt11,Sphk2,Tom1l1,Pld2,Plscr3,Sec24a,Clint1,Itch,Tmed9,Smox,Mavs,Sqor,Lpgat1,Ap1s1,Arhgap1,Sdhc,Ildr2,Sh3kbp1,Steap3,Slc25a18,Sh3bgrl2,Rab7,Apoo,Dmd,Snca,Acbd5,Abcb8,Tnk2,Slc12a2,Cask,Aifm3,Arl1,Nck1,Ndufb11,Syt2,Pex11b,Vps29,Spg20,Ndufb5,Cox7c,Snx12,Numb,Ndc1,Nos1,Ergic2,Faf2,Ctsd,Tab2,Smim20,Rabepk,Dad1,Arfip1,Cyb5a,Asl,Ermp1,Nos1ap,Rab12,Abhd6,Ghitm,Slc3a2,Lamtor3,Pacsin2,Gbp2,Arhgap32,Scyl2,Epn2,Slc25a19,Bckdhb,Gnas,Erbin,Tmco1,Pex5l,Pitpnb,Amph,Gabra2,Ankle2,Ube2d3,Mpv17,Ndufa4,Map6,Gja1,Stx7,Syt7,Acap2,Sco2,Scyl1,Atad1,Vps37c
GO Component	GO:0036477	Somatodendritic compartment	164	1168	0.42	1.47	1.9e-24	10090.ENSMUSP00000000153,10090.ENSMUSP00000000811,10090.ENSMUSP00000002818,10090.ENSMUSP00000003947,10090.ENSMUSP00000005493,10090.ENSMUSP00000007130,10090.ENSMUSP00000007207,10090.ENSMUSP00000018755,10090.ENSMUSP00000020024,10090.ENSMUSP00000020188,10090.ENSMUSP00000020543,10090.ENSMUSP00000020769,10090.ENSMUSP00000022082,10090.ENSMUSP00000022616,10090.ENSMUSP00000022629,10090.ENSMUSP00000023334,10090.ENSMUSP00000023600,10090.ENSMUSP00000023776,10090.ENSMUSP00000024206,10090.ENSMUSP00000024805,10090.ENSMUSP00000025239,10090.ENSMUSP00000025338,10090.ENSMUSP00000026608,10090.ENSMUSP00000027467,10090.ENSMUSP00000027475,10090.ENSMUSP00000028938,10090.ENSMUSP00000028977,10090.ENSMUSP00000029773,10090.ENSMUSP00000030051,10090.ENSMUSP00000030412,10090.ENSMUSP00000030518,10090.ENSMUSP00000030984,10090.ENSMUSP00000031119,10090.ENSMUSP00000032454,10090.ENSMUSP00000032597,10090.ENSMUSP00000033142,10090.ENSMUSP00000033182,10090.ENSMUSP00000033723,10090.ENSMUSP00000034239,10090.ENSMUSP00000034396,10090.ENSMUSP00000034510,10090.ENSMUSP00000034623,10090.ENSMUSP00000034740,10090.ENSMUSP00000034946,10090.ENSMUSP00000035829,10090.ENSMUSP00000036003,10090.ENSMUSP00000038502,10090.ENSMUSP00000039109,10090.ENSMUSP00000039797,10090.ENSMUSP00000040596,10090.ENSMUSP00000043074,10090.ENSMUSP00000046097,10090.ENSMUSP00000046358,10090.ENSMUSP00000047008,10090.ENSMUSP00000047480,10090.ENSMUSP00000048198,10090.ENSMUSP00000050292,10090.ENSMUSP00000053558,10090.ENSMUSP00000053869,10090.ENSMUSP00000056099,10090.ENSMUSP00000057462,10090.ENSMUSP00000057543,10090.ENSMUSP00000058840,10090.ENSMUSP00000060118,10090.ENSMUSP00000063656,10090.ENSMUSP00000063933,10090.ENSMUSP00000064280,10090.ENSMUSP00000064518,10090.ENSMUSP00000066614,10090.ENSMUSP00000066621,10090.ENSMUSP00000067552,10090.ENSMUSP00000067786,10090.ENSMUSP00000070445,10090.ENSMUSP00000072732,10090.ENSMUSP00000073847,10090.ENSMUSP00000077099,10090.ENSMUSP00000078337,10090.ENSMUSP00000078757,10090.ENSMUSP00000079100,10090.ENSMUSP00000080427,10090.ENSMUSP00000080683,10090.ENSMUSP00000082017,10090.ENSMUSP00000083375,10090.ENSMUSP00000084701,10090.ENSMUSP00000085299,10090.ENSMUSP00000085799,10090.ENSMUSP00000085872,10090.ENSMUSP00000086114,10090.ENSMUSP00000086383,10090.ENSMUSP00000087457,10090.ENSMUSP00000088532,10090.ENSMUSP00000090644,10090.ENSMUSP00000091551,10090.ENSMUSP00000095195,10090.ENSMUSP00000096096,10090.ENSMUSP00000096775,10090.ENSMUSP00000097547,10090.ENSMUSP00000097908,10090.ENSMUSP00000097919,10090.ENSMUSP00000099368,10090.ENSMUSP00000099587,10090.ENSMUSP00000101527,10090.ENSMUSP00000102207,10090.ENSMUSP00000102342,10090.ENSMUSP00000102443,10090.ENSMUSP00000103129,10090.ENSMUSP00000103222,10090.ENSMUSP00000103243,10090.ENSMUSP00000104274,10090.ENSMUSP00000104861,10090.ENSMUSP00000105223,10090.ENSMUSP00000106151,10090.ENSMUSP00000106534,10090.ENSMUSP00000109633,10090.ENSMUSP00000109635,10090.ENSMUSP00000109907,10090.ENSMUSP00000110398,10090.ENSMUSP00000110777,10090.ENSMUSP00000111023,10090.ENSMUSP00000111098,10090.ENSMUSP00000111381,10090.ENSMUSP00000112442,10090.ENSMUSP00000113341,10090.ENSMUSP00000113498,10090.ENSMUSP00000113500,10090.ENSMUSP00000114927,10090.ENSMUSP00000115246,10090.ENSMUSP00000118318,10090.ENSMUSP00000119303,10090.ENSMUSP00000120421,10090.ENSMUSP00000123866,10090.ENSMUSP00000124119,10090.ENSMUSP00000124579,10090.ENSMUSP00000125453,10090.ENSMUSP00000126980,10090.ENSMUSP00000127641,10090.ENSMUSP00000127774,10090.ENSMUSP00000130077,10090.ENSMUSP00000130194,10090.ENSMUSP00000130668,10090.ENSMUSP00000132450,10090.ENSMUSP00000132646,10090.ENSMUSP00000133898,10090.ENSMUSP00000134825,10090.ENSMUSP00000138618,10090.ENSMUSP00000138836,10090.ENSMUSP00000139350,10090.ENSMUSP00000140116,10090.ENSMUSP00000140170,10090.ENSMUSP00000140174,10090.ENSMUSP00000140274,10090.ENSMUSP00000140393,10090.ENSMUSP00000141380,10090.ENSMUSP00000141891,10090.ENSMUSP00000142196,10090.ENSMUSP00000142322,10090.ENSMUSP00000142498,10090.ENSMUSP00000142892,10090.ENSMUSP00000144235,10090.ENSMUSP00000146501,10090.ENSMUSP00000146585,10090.ENSMUSP00000147767,10090.ENSMUSP00000148550,10090.ENSMUSP00000153132	Gna12,Kcnn3,Ykt6,Nqo1,Slc1a3,Ctnnb1,Clcn2,Pdlim4,Fabp7,Ifngr1,Cpeb4,Dbnl,Glrx,Clu,Dpysl2,Nectin3,Robo1,Slc4a8,Gnb3,Cpne5,Bin1,Gabbr1,Crcp,Serpine2,Gigyf2,Cst3,Kif3b,Cnn3,Txn1,Ppt1,Capzb,Rgs12,Gabrg1,Slc6a1,Rpl28,Ptpn5,Ilk,Syap1,Katnb1,Mtmr2,Nectin1,Trappc4,Nedd4,Snx1,Akap12,Tanc1,Cplx1,Ppp1ca,Prkar2b,Palm,Sncb,Adgrb1,Dagla,Eif5a,Kcnab1,Zdhhc5,Ptges3,Abhd12,Elfn1,Abhd17b,Vti1b,Gnai2,Atp7a,Ppp1r2,Neo1,Chl1,Dlg1,Ctnnd1,Rgs7bp,Glrx3,Srr,Sos1,Grk3,Sirt2,Cpne6,Dock10,Apc,Ntrk2,Slc1a2,Ctnnd2,Mpp5,Mark3,Glul,Bmpr2,Dlg3,Slc38a1,Magi2,Grk2,Hrh1,Itgb1,Dab2ip,Dynlt1c,Abr,Srgap2,Snap91,Kif5a,Fyn,Nsmf,Mapt,Cttn,Ppp1cc,Tmem222,Elavl4,Lrp8,Dab1,Syt11,Srcin1,Kirrel,Nlgn2,Stau1,Slc1a4,Trim9,Arhgef7,Dmd,Itsn1,Snca,Gsk3b,Tnk2,Slc12a2,Cask,Psd2,Palld,Csnk1e,Adcy9,Cadm2,Grm5,Drp2,Afdn,Numb,Nos1,Pcmt1,Cadm1,Asl,Pard3,Dlgap4,Sept7,Eif4b,Comt,Slc3a2,Ncam1,Atxn10,Shisa9,Arhgap32,Asap1,Cacng8,Il6st,Kcnn2,Apbb1,Agfg1,Gnas,Abi2,Begain,Rgs7,Kcnk2,Pex5l,Astn1,Lrrc7,Gabra2,Sept11,Picalm,Map6,Casp3,Gnao1,Syt7
GO Component	GO:0043226	Organelle	895	13445	0.09	0.79	5.35e-23	10090.ENSMUSP00000000348,10090.ENSMUSP00000000590,10090.ENSMUSP00000000619,10090.ENSMUSP00000000727,10090.ENSMUSP00000000776,10090.ENSMUSP00000000985,10090.ENSMUSP00000001127,10090.ENSMUSP00000001155,10090.ENSMUSP00000001166,10090.ENSMUSP00000001242,10090.ENSMUSP00000001562,10090.ENSMUSP00000001884,10090.ENSMUSP00000002029,10090.ENSMUSP00000002091,10090.ENSMUSP00000002403,10090.ENSMUSP00000002436,10090.ENSMUSP00000002818,10090.ENSMUSP00000002925,10090.ENSMUSP00000003268,10090.ENSMUSP00000003284,10090.ENSMUSP00000003622,10090.ENSMUSP00000003655,10090.ENSMUSP00000003720,10090.ENSMUSP00000004036,10090.ENSMUSP00000004134,10090.ENSMUSP00000004330,10090.ENSMUSP00000004684,10090.ENSMUSP00000004756,10090.ENSMUSP00000004868,10090.ENSMUSP00000004965,10090.ENSMUSP00000005218,10090.ENSMUSP00000005493,10090.ENSMUSP00000006293,10090.ENSMUSP00000006451,10090.ENSMUSP00000006749,10090.ENSMUSP00000006750,10090.ENSMUSP00000006764,10090.ENSMUSP00000007005,10090.ENSMUSP00000007130,10090.ENSMUSP00000007257,10090.ENSMUSP00000007865,10090.ENSMUSP00000008537,10090.ENSMUSP00000008579,10090.ENSMUSP00000008733,10090.ENSMUSP00000010241,10090.ENSMUSP00000010536,10090.ENSMUSP00000013842,10090.ENSMUSP00000013845,10090.ENSMUSP00000013886,10090.ENSMUSP00000014022,10090.ENSMUSP00000014370,10090.ENSMUSP00000014505,10090.ENSMUSP00000014546,10090.ENSMUSP00000014694,10090.ENSMUSP00000015011,10090.ENSMUSP00000015100,10090.ENSMUSP00000015157,10090.ENSMUSP00000015433,10090.ENSMUSP00000015855,10090.ENSMUSP00000015858,10090.ENSMUSP00000015891,10090.ENSMUSP00000016143,10090.ENSMUSP00000016571,10090.ENSMUSP00000016901,10090.ENSMUSP00000017430,10090.ENSMUSP00000017552,10090.ENSMUSP00000017920,10090.ENSMUSP00000018186,10090.ENSMUSP00000018353,10090.ENSMUSP00000018755,10090.ENSMUSP00000018992,10090.ENSMUSP00000018993,10090.ENSMUSP00000019135,10090.ENSMUSP00000019198,10090.ENSMUSP00000019226,10090.ENSMUSP00000019231,10090.ENSMUSP00000019503,10090.ENSMUSP00000019722,10090.ENSMUSP00000019726,10090.ENSMUSP00000019920,10090.ENSMUSP00000019939,10090.ENSMUSP00000020024,10090.ENSMUSP00000020085,10090.ENSMUSP00000020163,10090.ENSMUSP00000020188,10090.ENSMUSP00000020285,10090.ENSMUSP00000020329,10090.ENSMUSP00000020343,10090.ENSMUSP00000020349,10090.ENSMUSP00000020463,10090.ENSMUSP00000020497,10090.ENSMUSP00000020543,10090.ENSMUSP00000020578,10090.ENSMUSP00000020643,10090.ENSMUSP00000020653,10090.ENSMUSP00000020754,10090.ENSMUSP00000020769,10090.ENSMUSP00000020804,10090.ENSMUSP00000020927,10090.ENSMUSP00000020930,10090.ENSMUSP00000020939,10090.ENSMUSP00000020964,10090.ENSMUSP00000021077,10090.ENSMUSP00000021078,10090.ENSMUSP00000021083,10090.ENSMUSP00000021147,10090.ENSMUSP00000021161,10090.ENSMUSP00000021217,10090.ENSMUSP00000021239,10090.ENSMUSP00000021313,10090.ENSMUSP00000021332,10090.ENSMUSP00000021335,10090.ENSMUSP00000021370,10090.ENSMUSP00000021380,10090.ENSMUSP00000021447,10090.ENSMUSP00000021512,10090.ENSMUSP00000021514,10090.ENSMUSP00000021609,10090.ENSMUSP00000021649,10090.ENSMUSP00000021676,10090.ENSMUSP00000021930,10090.ENSMUSP00000021963,10090.ENSMUSP00000022082,10090.ENSMUSP00000022099,10090.ENSMUSP00000022102,10090.ENSMUSP00000022197,10090.ENSMUSP00000022311,10090.ENSMUSP00000022462,10090.ENSMUSP00000022496,10090.ENSMUSP00000022529,10090.ENSMUSP00000022609,10090.ENSMUSP00000022616,10090.ENSMUSP00000022629,10090.ENSMUSP00000022682,10090.ENSMUSP00000022704,10090.ENSMUSP00000022821,10090.ENSMUSP00000022946,10090.ENSMUSP00000022960,10090.ENSMUSP00000023043,10090.ENSMUSP00000023050,10090.ENSMUSP00000023062,10090.ENSMUSP00000023087,10090.ENSMUSP00000023334,10090.ENSMUSP00000023359,10090.ENSMUSP00000023361,10090.ENSMUSP00000023432,10090.ENSMUSP00000023449,10090.ENSMUSP00000023478,10090.ENSMUSP00000023572,10090.ENSMUSP00000023600,10090.ENSMUSP00000023630,10090.ENSMUSP00000023750,10090.ENSMUSP00000023760,10090.ENSMUSP00000023776,10090.ENSMUSP00000023913,10090.ENSMUSP00000024047,10090.ENSMUSP00000024717,10090.ENSMUSP00000024860,10090.ENSMUSP00000024897,10090.ENSMUSP00000024905,10090.ENSMUSP00000024932,10090.ENSMUSP00000024978,10090.ENSMUSP00000024981,10090.ENSMUSP00000025050,10090.ENSMUSP00000025058,10090.ENSMUSP00000025166,10090.ENSMUSP00000025239,10090.ENSMUSP00000025338,10090.ENSMUSP00000025356,10090.ENSMUSP00000025357,10090.ENSMUSP00000025393,10090.ENSMUSP00000025418,10090.ENSMUSP00000025439,10090.ENSMUSP00000025520,10090.ENSMUSP00000025522,10090.ENSMUSP00000025567,10090.ENSMUSP00000025617,10090.ENSMUSP00000025684,10090.ENSMUSP00000025695,10090.ENSMUSP00000025713,10090.ENSMUSP00000025745,10090.ENSMUSP00000025932,10090.ENSMUSP00000025999,10090.ENSMUSP00000026009,10090.ENSMUSP00000026016,10090.ENSMUSP00000026142,10090.ENSMUSP00000026269,10090.ENSMUSP00000026274,10090.ENSMUSP00000026289,10090.ENSMUSP00000026296,10090.ENSMUSP00000026387,10090.ENSMUSP00000026487,10090.ENSMUSP00000026572,10090.ENSMUSP00000026608,10090.ENSMUSP00000026670,10090.ENSMUSP00000026927,10090.ENSMUSP00000026978,10090.ENSMUSP00000027193,10090.ENSMUSP00000027467,10090.ENSMUSP00000027475,10090.ENSMUSP00000027495,10090.ENSMUSP00000027592,10090.ENSMUSP00000027726,10090.ENSMUSP00000027743,10090.ENSMUSP00000027780,10090.ENSMUSP00000027781,10090.ENSMUSP00000027802,10090.ENSMUSP00000027853,10090.ENSMUSP00000027973,10090.ENSMUSP00000027989,10090.ENSMUSP00000028080,10090.ENSMUSP00000028135,10090.ENSMUSP00000028239,10090.ENSMUSP00000028241,10090.ENSMUSP00000028288,10090.ENSMUSP00000028509,10090.ENSMUSP00000028554,10090.ENSMUSP00000028603,10090.ENSMUSP00000028610,10090.ENSMUSP00000028619,10090.ENSMUSP00000028814,10090.ENSMUSP00000028829,10090.ENSMUSP00000028917,10090.ENSMUSP00000028938,10090.ENSMUSP00000028977,10090.ENSMUSP00000028981,10090.ENSMUSP00000029013,10090.ENSMUSP00000029053,10090.ENSMUSP00000029142,10090.ENSMUSP00000029297,10090.ENSMUSP00000029382,10090.ENSMUSP00000029387,10090.ENSMUSP00000029414,10090.ENSMUSP00000029445,10090.ENSMUSP00000029446,10090.ENSMUSP00000029476,10090.ENSMUSP00000029490,10090.ENSMUSP00000029610,10090.ENSMUSP00000029773,10090.ENSMUSP00000029875,10090.ENSMUSP00000029877,10090.ENSMUSP00000029907,10090.ENSMUSP00000030010,10090.ENSMUSP00000030039,10090.ENSMUSP00000030051,10090.ENSMUSP00000030128,10090.ENSMUSP00000030143,10090.ENSMUSP00000030269,10090.ENSMUSP00000030320,10090.ENSMUSP00000030412,10090.ENSMUSP00000030469,10090.ENSMUSP00000030518,10090.ENSMUSP00000030556,10090.ENSMUSP00000030583,10090.ENSMUSP00000030665,10090.ENSMUSP00000030739,10090.ENSMUSP00000030760,10090.ENSMUSP00000030763,10090.ENSMUSP00000030797,10090.ENSMUSP00000030947,10090.ENSMUSP00000030984,10090.ENSMUSP00000031011,10090.ENSMUSP00000031103,10090.ENSMUSP00000031250,10090.ENSMUSP00000031251,10090.ENSMUSP00000031378,10090.ENSMUSP00000031388,10090.ENSMUSP00000031486,10090.ENSMUSP00000031492,10090.ENSMUSP00000031621,10090.ENSMUSP00000031695,10090.ENSMUSP00000031805,10090.ENSMUSP00000031841,10090.ENSMUSP00000032093,10090.ENSMUSP00000032114,10090.ENSMUSP00000032165,10090.ENSMUSP00000032183,10090.ENSMUSP00000032373,10090.ENSMUSP00000032376,10090.ENSMUSP00000032425,10090.ENSMUSP00000032440,10090.ENSMUSP00000032477,10090.ENSMUSP00000032597,10090.ENSMUSP00000032809,10090.ENSMUSP00000032840,10090.ENSMUSP00000032844,10090.ENSMUSP00000032927,10090.ENSMUSP00000033030,10090.ENSMUSP00000033093,10090.ENSMUSP00000033131,10090.ENSMUSP00000033136,10090.ENSMUSP00000033142,10090.ENSMUSP00000033182,10090.ENSMUSP00000033325,10090.ENSMUSP00000033372,10090.ENSMUSP00000033489,10090.ENSMUSP00000033498,10090.ENSMUSP00000033541,10090.ENSMUSP00000033545,10090.ENSMUSP00000033570,10090.ENSMUSP00000033582,10090.ENSMUSP00000033715,10090.ENSMUSP00000033723,10090.ENSMUSP00000033775,10090.ENSMUSP00000033871,10090.ENSMUSP00000033875,10090.ENSMUSP00000034046,10090.ENSMUSP00000034138,10090.ENSMUSP00000034164,10090.ENSMUSP00000034239,10090.ENSMUSP00000034272,10090.ENSMUSP00000034277,10090.ENSMUSP00000034396,10090.ENSMUSP00000034472,10090.ENSMUSP00000034510,10090.ENSMUSP00000034590,10090.ENSMUSP00000034623,10090.ENSMUSP00000034689,10090.ENSMUSP00000034740,10090.ENSMUSP00000034756,10090.ENSMUSP00000034822,10090.ENSMUSP00000034913,10090.ENSMUSP00000034946,10090.ENSMUSP00000034947,10090.ENSMUSP00000034983,10090.ENSMUSP00000034989,10090.ENSMUSP00000035058,10090.ENSMUSP00000035157,10090.ENSMUSP00000035179,10090.ENSMUSP00000035220,10090.ENSMUSP00000035326,10090.ENSMUSP00000035328,10090.ENSMUSP00000035486,10090.ENSMUSP00000035649,10090.ENSMUSP00000035829,10090.ENSMUSP00000035851,10090.ENSMUSP00000035898,10090.ENSMUSP00000036003,10090.ENSMUSP00000036065,10090.ENSMUSP00000036206,10090.ENSMUSP00000036304,10090.ENSMUSP00000036410,10090.ENSMUSP00000037035,10090.ENSMUSP00000037259,10090.ENSMUSP00000037417,10090.ENSMUSP00000037441,10090.ENSMUSP00000037657,10090.ENSMUSP00000037808,10090.ENSMUSP00000037909,10090.ENSMUSP00000037970,10090.ENSMUSP00000038013,10090.ENSMUSP00000038069,10090.ENSMUSP00000038555,10090.ENSMUSP00000038841,10090.ENSMUSP00000039109,10090.ENSMUSP00000039243,10090.ENSMUSP00000039416,10090.ENSMUSP00000039484,10090.ENSMUSP00000039707,10090.ENSMUSP00000039797,10090.ENSMUSP00000040307,10090.ENSMUSP00000040596,10090.ENSMUSP00000040956,10090.ENSMUSP00000041152,10090.ENSMUSP00000041227,10090.ENSMUSP00000041453,10090.ENSMUSP00000041503,10090.ENSMUSP00000041543,10090.ENSMUSP00000041968,10090.ENSMUSP00000042123,10090.ENSMUSP00000042410,10090.ENSMUSP00000042457,10090.ENSMUSP00000042509,10090.ENSMUSP00000042602,10090.ENSMUSP00000043074,10090.ENSMUSP00000043092,10090.ENSMUSP00000043142,10090.ENSMUSP00000043178,10090.ENSMUSP00000043279,10090.ENSMUSP00000043286,10090.ENSMUSP00000043580,10090.ENSMUSP00000043926,10090.ENSMUSP00000044009,10090.ENSMUSP00000044276,10090.ENSMUSP00000044441,10090.ENSMUSP00000044627,10090.ENSMUSP00000044834,10090.ENSMUSP00000044871,10090.ENSMUSP00000045222,10090.ENSMUSP00000045606,10090.ENSMUSP00000045864,10090.ENSMUSP00000046097,10090.ENSMUSP00000046358,10090.ENSMUSP00000046449,10090.ENSMUSP00000046538,10090.ENSMUSP00000046557,10090.ENSMUSP00000046585,10090.ENSMUSP00000046748,10090.ENSMUSP00000046991,10090.ENSMUSP00000047008,10090.ENSMUSP00000047202,10090.ENSMUSP00000047387,10090.ENSMUSP00000047665,10090.ENSMUSP00000047667,10090.ENSMUSP00000047737,10090.ENSMUSP00000047898,10090.ENSMUSP00000048111,10090.ENSMUSP00000048119,10090.ENSMUSP00000048198,10090.ENSMUSP00000048340,10090.ENSMUSP00000048573,10090.ENSMUSP00000048643,10090.ENSMUSP00000048678,10090.ENSMUSP00000048696,10090.ENSMUSP00000048901,10090.ENSMUSP00000049007,10090.ENSMUSP00000049146,10090.ENSMUSP00000049823,10090.ENSMUSP00000050001,10090.ENSMUSP00000050211,10090.ENSMUSP00000050292,10090.ENSMUSP00000050716,10090.ENSMUSP00000050730,10090.ENSMUSP00000051438,10090.ENSMUSP00000051644,10090.ENSMUSP00000052306,10090.ENSMUSP00000052776,10090.ENSMUSP00000052942,10090.ENSMUSP00000053123,10090.ENSMUSP00000053145,10090.ENSMUSP00000053558,10090.ENSMUSP00000053897,10090.ENSMUSP00000053900,10090.ENSMUSP00000054356,10090.ENSMUSP00000054490,10090.ENSMUSP00000054745,10090.ENSMUSP00000054863,10090.ENSMUSP00000055122,10090.ENSMUSP00000055637,10090.ENSMUSP00000055797,10090.ENSMUSP00000056099,10090.ENSMUSP00000056433,10090.ENSMUSP00000057095,10090.ENSMUSP00000057375,10090.ENSMUSP00000057462,10090.ENSMUSP00000057543,10090.ENSMUSP00000058237,10090.ENSMUSP00000058313,10090.ENSMUSP00000058757,10090.ENSMUSP00000058840,10090.ENSMUSP00000058966,10090.ENSMUSP00000059139,10090.ENSMUSP00000059419,10090.ENSMUSP00000059494,10090.ENSMUSP00000059883,10090.ENSMUSP00000059978,10090.ENSMUSP00000060346,10090.ENSMUSP00000060398,10090.ENSMUSP00000060462,10090.ENSMUSP00000060749,10090.ENSMUSP00000060930,10090.ENSMUSP00000061092,10090.ENSMUSP00000062171,10090.ENSMUSP00000062464,10090.ENSMUSP00000062670,10090.ENSMUSP00000063054,10090.ENSMUSP00000063217,10090.ENSMUSP00000063325,10090.ENSMUSP00000063656,10090.ENSMUSP00000063734,10090.ENSMUSP00000063784,10090.ENSMUSP00000063894,10090.ENSMUSP00000064204,10090.ENSMUSP00000064280,10090.ENSMUSP00000064515,10090.ENSMUSP00000064518,10090.ENSMUSP00000064699,10090.ENSMUSP00000065233,10090.ENSMUSP00000065719,10090.ENSMUSP00000065754,10090.ENSMUSP00000065832,10090.ENSMUSP00000065987,10090.ENSMUSP00000066238,10090.ENSMUSP00000066614,10090.ENSMUSP00000066621,10090.ENSMUSP00000066891,10090.ENSMUSP00000067013,10090.ENSMUSP00000067200,10090.ENSMUSP00000067786,10090.ENSMUSP00000067882,10090.ENSMUSP00000067964,10090.ENSMUSP00000068195,10090.ENSMUSP00000068479,10090.ENSMUSP00000069209,10090.ENSMUSP00000069255,10090.ENSMUSP00000069257,10090.ENSMUSP00000069554,10090.ENSMUSP00000069956,10090.ENSMUSP00000070168,10090.ENSMUSP00000070259,10090.ENSMUSP00000070355,10090.ENSMUSP00000070445,10090.ENSMUSP00000070726,10090.ENSMUSP00000070751,10090.ENSMUSP00000070876,10090.ENSMUSP00000071292,10090.ENSMUSP00000071636,10090.ENSMUSP00000071939,10090.ENSMUSP00000071956,10090.ENSMUSP00000072154,10090.ENSMUSP00000072382,10090.ENSMUSP00000072527,10090.ENSMUSP00000072636,10090.ENSMUSP00000072732,10090.ENSMUSP00000072929,10090.ENSMUSP00000073832,10090.ENSMUSP00000073847,10090.ENSMUSP00000073880,10090.ENSMUSP00000073957,10090.ENSMUSP00000074737,10090.ENSMUSP00000074902,10090.ENSMUSP00000075011,10090.ENSMUSP00000075289,10090.ENSMUSP00000075429,10090.ENSMUSP00000075953,10090.ENSMUSP00000076533,10090.ENSMUSP00000076575,10090.ENSMUSP00000077099,10090.ENSMUSP00000077107,10090.ENSMUSP00000077509,10090.ENSMUSP00000077891,10090.ENSMUSP00000078088,10090.ENSMUSP00000078132,10090.ENSMUSP00000078336,10090.ENSMUSP00000078337,10090.ENSMUSP00000078706,10090.ENSMUSP00000078741,10090.ENSMUSP00000078757,10090.ENSMUSP00000079100,10090.ENSMUSP00000079107,10090.ENSMUSP00000079163,10090.ENSMUSP00000079689,10090.ENSMUSP00000079974,10090.ENSMUSP00000080284,10090.ENSMUSP00000080427,10090.ENSMUSP00000080683,10090.ENSMUSP00000081010,10090.ENSMUSP00000081043,10090.ENSMUSP00000081141,10090.ENSMUSP00000081531,10090.ENSMUSP00000081782,10090.ENSMUSP00000081864,10090.ENSMUSP00000082053,10090.ENSMUSP00000082406,10090.ENSMUSP00000083250,10090.ENSMUSP00000083375,10090.ENSMUSP00000083611,10090.ENSMUSP00000083709,10090.ENSMUSP00000084039,10090.ENSMUSP00000084701,10090.ENSMUSP00000084799,10090.ENSMUSP00000085175,10090.ENSMUSP00000085299,10090.ENSMUSP00000085625,10090.ENSMUSP00000085734,10090.ENSMUSP00000085872,10090.ENSMUSP00000086114,10090.ENSMUSP00000086542,10090.ENSMUSP00000086730,10090.ENSMUSP00000086900,10090.ENSMUSP00000087073,10090.ENSMUSP00000087371,10090.ENSMUSP00000087457,10090.ENSMUSP00000087636,10090.ENSMUSP00000088174,10090.ENSMUSP00000088291,10090.ENSMUSP00000088493,10090.ENSMUSP00000088532,10090.ENSMUSP00000089079,10090.ENSMUSP00000089948,10090.ENSMUSP00000090177,10090.ENSMUSP00000090510,10090.ENSMUSP00000090613,10090.ENSMUSP00000090644,10090.ENSMUSP00000090727,10090.ENSMUSP00000091435,10090.ENSMUSP00000091551,10090.ENSMUSP00000091768,10090.ENSMUSP00000091964,10090.ENSMUSP00000093762,10090.ENSMUSP00000093831,10090.ENSMUSP00000093908,10090.ENSMUSP00000094750,10090.ENSMUSP00000095169,10090.ENSMUSP00000095195,10090.ENSMUSP00000095300,10090.ENSMUSP00000095316,10090.ENSMUSP00000095915,10090.ENSMUSP00000095970,10090.ENSMUSP00000095979,10090.ENSMUSP00000096014,10090.ENSMUSP00000096096,10090.ENSMUSP00000096293,10090.ENSMUSP00000096415,10090.ENSMUSP00000096445,10090.ENSMUSP00000096549,10090.ENSMUSP00000096775,10090.ENSMUSP00000096932,10090.ENSMUSP00000097238,10090.ENSMUSP00000097444,10090.ENSMUSP00000097547,10090.ENSMUSP00000097601,10090.ENSMUSP00000097738,10090.ENSMUSP00000097882,10090.ENSMUSP00000097889,10090.ENSMUSP00000097908,10090.ENSMUSP00000097919,10090.ENSMUSP00000098097,10090.ENSMUSP00000098108,10090.ENSMUSP00000098295,10090.ENSMUSP00000098522,10090.ENSMUSP00000098548,10090.ENSMUSP00000098723,10090.ENSMUSP00000098843,10090.ENSMUSP00000099087,10090.ENSMUSP00000099353,10090.ENSMUSP00000099368,10090.ENSMUSP00000099381,10090.ENSMUSP00000099409,10090.ENSMUSP00000099453,10090.ENSMUSP00000099461,10090.ENSMUSP00000099482,10090.ENSMUSP00000099587,10090.ENSMUSP00000099609,10090.ENSMUSP00000099652,10090.ENSMUSP00000099661,10090.ENSMUSP00000099666,10090.ENSMUSP00000099667,10090.ENSMUSP00000099681,10090.ENSMUSP00000099710,10090.ENSMUSP00000099744,10090.ENSMUSP00000099815,10090.ENSMUSP00000099835,10090.ENSMUSP00000099859,10090.ENSMUSP00000100025,10090.ENSMUSP00000101809,10090.ENSMUSP00000101866,10090.ENSMUSP00000101921,10090.ENSMUSP00000102034,10090.ENSMUSP00000102207,10090.ENSMUSP00000102224,10090.ENSMUSP00000102227,10090.ENSMUSP00000102342,10090.ENSMUSP00000102381,10090.ENSMUSP00000102443,10090.ENSMUSP00000102536,10090.ENSMUSP00000102622,10090.ENSMUSP00000102624,10090.ENSMUSP00000102790,10090.ENSMUSP00000102805,10090.ENSMUSP00000102852,10090.ENSMUSP00000103129,10090.ENSMUSP00000103222,10090.ENSMUSP00000103357,10090.ENSMUSP00000103366,10090.ENSMUSP00000103500,10090.ENSMUSP00000103528,10090.ENSMUSP00000103656,10090.ENSMUSP00000103881,10090.ENSMUSP00000103981,10090.ENSMUSP00000103983,10090.ENSMUSP00000104136,10090.ENSMUSP00000104197,10090.ENSMUSP00000104273,10090.ENSMUSP00000104274,10090.ENSMUSP00000104322,10090.ENSMUSP00000104725,10090.ENSMUSP00000104861,10090.ENSMUSP00000104884,10090.ENSMUSP00000104938,10090.ENSMUSP00000105028,10090.ENSMUSP00000105223,10090.ENSMUSP00000105307,10090.ENSMUSP00000105350,10090.ENSMUSP00000105531,10090.ENSMUSP00000105536,10090.ENSMUSP00000105815,10090.ENSMUSP00000105828,10090.ENSMUSP00000106133,10090.ENSMUSP00000106151,10090.ENSMUSP00000106336,10090.ENSMUSP00000106480,10090.ENSMUSP00000106534,10090.ENSMUSP00000106709,10090.ENSMUSP00000106746,10090.ENSMUSP00000106747,10090.ENSMUSP00000106861,10090.ENSMUSP00000106894,10090.ENSMUSP00000106963,10090.ENSMUSP00000106968,10090.ENSMUSP00000107047,10090.ENSMUSP00000107914,10090.ENSMUSP00000108075,10090.ENSMUSP00000108090,10090.ENSMUSP00000108260,10090.ENSMUSP00000108302,10090.ENSMUSP00000108841,10090.ENSMUSP00000108987,10090.ENSMUSP00000109190,10090.ENSMUSP00000109230,10090.ENSMUSP00000109382,10090.ENSMUSP00000109500,10090.ENSMUSP00000109530,10090.ENSMUSP00000109633,10090.ENSMUSP00000109635,10090.ENSMUSP00000109901,10090.ENSMUSP00000109907,10090.ENSMUSP00000110087,10090.ENSMUSP00000110175,10090.ENSMUSP00000110398,10090.ENSMUSP00000110417,10090.ENSMUSP00000110729,10090.ENSMUSP00000110777,10090.ENSMUSP00000110897,10090.ENSMUSP00000111023,10090.ENSMUSP00000111098,10090.ENSMUSP00000111309,10090.ENSMUSP00000111349,10090.ENSMUSP00000111443,10090.ENSMUSP00000111498,10090.ENSMUSP00000111942,10090.ENSMUSP00000112138,10090.ENSMUSP00000112195,10090.ENSMUSP00000112221,10090.ENSMUSP00000112320,10090.ENSMUSP00000112377,10090.ENSMUSP00000112438,10090.ENSMUSP00000112442,10090.ENSMUSP00000112725,10090.ENSMUSP00000112934,10090.ENSMUSP00000113341,10090.ENSMUSP00000113365,10090.ENSMUSP00000113398,10090.ENSMUSP00000113431,10090.ENSMUSP00000113525,10090.ENSMUSP00000113621,10090.ENSMUSP00000113657,10090.ENSMUSP00000113761,10090.ENSMUSP00000114159,10090.ENSMUSP00000114927,10090.ENSMUSP00000114963,10090.ENSMUSP00000115078,10090.ENSMUSP00000115246,10090.ENSMUSP00000115419,10090.ENSMUSP00000115704,10090.ENSMUSP00000116575,10090.ENSMUSP00000118125,10090.ENSMUSP00000118318,10090.ENSMUSP00000118491,10090.ENSMUSP00000119041,10090.ENSMUSP00000119102,10090.ENSMUSP00000119303,10090.ENSMUSP00000119949,10090.ENSMUSP00000119975,10090.ENSMUSP00000120365,10090.ENSMUSP00000120421,10090.ENSMUSP00000120456,10090.ENSMUSP00000121182,10090.ENSMUSP00000121203,10090.ENSMUSP00000121266,10090.ENSMUSP00000121358,10090.ENSMUSP00000121496,10090.ENSMUSP00000121637,10090.ENSMUSP00000122360,10090.ENSMUSP00000122366,10090.ENSMUSP00000122964,10090.ENSMUSP00000123525,10090.ENSMUSP00000124119,10090.ENSMUSP00000124291,10090.ENSMUSP00000124376,10090.ENSMUSP00000124480,10090.ENSMUSP00000124551,10090.ENSMUSP00000124579,10090.ENSMUSP00000124871,10090.ENSMUSP00000124881,10090.ENSMUSP00000124947,10090.ENSMUSP00000125058,10090.ENSMUSP00000125251,10090.ENSMUSP00000125451,10090.ENSMUSP00000125453,10090.ENSMUSP00000125478,10090.ENSMUSP00000125552,10090.ENSMUSP00000125623,10090.ENSMUSP00000125656,10090.ENSMUSP00000125798,10090.ENSMUSP00000126092,10090.ENSMUSP00000126390,10090.ENSMUSP00000126448,10090.ENSMUSP00000126622,10090.ENSMUSP00000126980,10090.ENSMUSP00000127374,10090.ENSMUSP00000127580,10090.ENSMUSP00000127641,10090.ENSMUSP00000127851,10090.ENSMUSP00000128645,10090.ENSMUSP00000128696,10090.ENSMUSP00000129019,10090.ENSMUSP00000129169,10090.ENSMUSP00000129584,10090.ENSMUSP00000129712,10090.ENSMUSP00000129739,10090.ENSMUSP00000129789,10090.ENSMUSP00000130077,10090.ENSMUSP00000130121,10090.ENSMUSP00000130194,10090.ENSMUSP00000130294,10090.ENSMUSP00000130360,10090.ENSMUSP00000130811,10090.ENSMUSP00000130984,10090.ENSMUSP00000131406,10090.ENSMUSP00000131504,10090.ENSMUSP00000132435,10090.ENSMUSP00000132499,10090.ENSMUSP00000132646,10090.ENSMUSP00000133898,10090.ENSMUSP00000133992,10090.ENSMUSP00000134735,10090.ENSMUSP00000134825,10090.ENSMUSP00000135040,10090.ENSMUSP00000136950,10090.ENSMUSP00000137534,10090.ENSMUSP00000138575,10090.ENSMUSP00000138618,10090.ENSMUSP00000139350,10090.ENSMUSP00000139566,10090.ENSMUSP00000139684,10090.ENSMUSP00000140116,10090.ENSMUSP00000140170,10090.ENSMUSP00000140174,10090.ENSMUSP00000140274,10090.ENSMUSP00000140393,10090.ENSMUSP00000140536,10090.ENSMUSP00000140903,10090.ENSMUSP00000141380,10090.ENSMUSP00000141891,10090.ENSMUSP00000142042,10090.ENSMUSP00000142109,10090.ENSMUSP00000142196,10090.ENSMUSP00000142322,10090.ENSMUSP00000142498,10090.ENSMUSP00000142732,10090.ENSMUSP00000142737,10090.ENSMUSP00000142766,10090.ENSMUSP00000142770,10090.ENSMUSP00000142892,10090.ENSMUSP00000143036,10090.ENSMUSP00000143044,10090.ENSMUSP00000143488,10090.ENSMUSP00000143605,10090.ENSMUSP00000143608,10090.ENSMUSP00000143853,10090.ENSMUSP00000144119,10090.ENSMUSP00000144235,10090.ENSMUSP00000144932,10090.ENSMUSP00000145754,10090.ENSMUSP00000146244,10090.ENSMUSP00000146501,10090.ENSMUSP00000146585,10090.ENSMUSP00000146674,10090.ENSMUSP00000146777,10090.ENSMUSP00000147037,10090.ENSMUSP00000147502,10090.ENSMUSP00000147767,10090.ENSMUSP00000148107,10090.ENSMUSP00000151408,10090.ENSMUSP00000151620,10090.ENSMUSP00000151638,10090.ENSMUSP00000152454,10090.ENSMUSP00000152944,10090.ENSMUSP00000153132,10090.ENSMUSP00000153443,10090.ENSMUSP00000154983,10090.ENSMUSP00000155142,10090.ENSMUSP00000155150,10090.ENSMUSP00000155683,10090.ENSMUSP00000156511,10090.ENSMUSP00000156728,10090.ENSMUSP00000156906,10090.ENSMUSP00000157109,10090.ENSMUSP00000157476,10090.ENSMUSP00000157842,10090.ENSMUSP00000158026,10090.ENSMUSP00000158296,10090.ENSMUSP00000158500,10090.ENSMUSP00000158945	Rtca,Rdx,Clcn4,Rab5b,Tubgcp3,Oxa1l,Poldip2,Araf,Cnnm3,Gatd3a,Tulp3,Clpb,Emd,Bcap31,Dhrs1,Snx9,Ykt6,Timmdc1,Sh3gl1,Irf3,Slc25a1,As3mt,Crot,Efnb3,Gstm5,Ikbkg,Arhgef18,Wwox,Mtfp1,Chmp2b,Cd44,Slc1a3,Crkl,Ttc5,Slc4a1,Rundc3a,Aprt,Acat2,Ctnnb1,Clic1,Ccdc124,Carhsp1,Rdh13,Dnajb6,Nxf1,Gosr1,Pea15a,Timm23,Ppp1r12c,Rnf170,Cacybp,Mertk,Tsg101,Rbsn,Surf4,Ppp1cb,Trappc2l,Lage3,Prune1,Cers2,Vps45,Wasf3,Ndufa1,Ttll12,Glod4,Cacnb1,Crk,Cyb5r3,Stk4,Pdlim4,Rars,Wwc1,Gga3,Fis1,Slc25a22,Atp6ap1,Gdpd2,Ubxn6,Plin3,Clvs2,Snx3,Fabp7,Ube2d1,Nedd1,Ifngr1,Sar1a,Egfr,Rab21,Apc2,Ncln,Aldh1l2,Cpeb4,Nudcd2,Rufy1,Sar1b,Cfap36,Dbnl,Gdpd1,Hs1bp3,Gna13,Nrcam,Fkbp1b,Slc9a3r1,Fdxr,Jpt1,Exoc7,Slc13a5,Nme2,Lrrc59,Dcakd,Fkbp3,Scfd1,L2hgdh,Trappc6b,Ppp2r5e,Dhrs7,Ppm1a,Golga5,Acot2,Erg28,Sfxn1,Caml,Glrx,Lpcat1,Clptm1l,Scamp1,Oxsm,Oxnad1,Kpna3,Tkt,Elp3,Clu,Dpysl2,Sorbs3,Itm2b,Dhrs4,Rida,Eif3e,Adsl,Tab1,Tomm22,Twf1,Nectin3,Nde1,Pdxdc1,Nit2,Snap29,Igsf11,Cxadr,Robo1,Psmg1,Faim2,Gpd1,Slc4a8,Wrb,Twf2,Tbc1d5,Ehd3,Vapa,Ralbp1,Atp6v0c,Nme3,Jpt2,Nudt3,Anks1,Cdh2,Bin1,Gabbr1,Mal2,Ap3s1,Smad4,Psmg2,Me2,Slc6a7,Pdgfrb,Fads2,Rfk,Ehd1,Ppp2r5b,Tm7sf2,Mrpl21,Shoc2,Add3,Arl3,Fundc1,Maged1,Limd1,Lztfl1,Hsd17b10,Fgd1,Sbds,Ier3ip1,Hras,Crcp,Nptx1,Nudt5,Xiap,Ndufb3,Serpine2,Gigyf2,Sept2,Ubxn4,Cyb5r1,Stx6,Acbd3,Cox20,Pycr2,Mpc2,Sephs1,Hsd17b7,Nebl,Fam129b,Gsn,Stom,Notch1,Gorasp2,Lpcat4,Fbxo3,Cat,Hsd17b12,Rassf2,Spred1,Dtd1,Cst3,Kif3b,Mapre1,Rae1,Ptpn1,Eif6,Slc7a11,Ppid,Eif2a,Ssr3,Nras,Csde1,Sec22b,Ahcyl1,Hadh,Cnn3,Pip4p2,Decr1,Ubxn2b,Abca1,Fmn2,Txn1,Chmp5,Ubap2,Slc6a9,Cc2d1b,Ppt1,Lurap1,Capzb,Ptpn12,Ak2,Nudc,Epb41,Necap2,Cdk14,Vamp3,Mxra8,Rgs12,Rab28,Ugdh,Nudt9,Hsd17b11,Stx2,Vps33a,Prkab1,Rab35,Ccz1,Wasl,Avl9,Tra2a,Prickle2,Mogs,Ruvbl1,Tmem43,Ldhb,Lmcd1,Emc3,Sec13,Necap1,Rpl28,Yif1b,Mrps11,Tmem126a,Stard10,Parva,Bax,Lamtor1,Bag3,Ptpn5,Ilk,Swap70,Rp2,Praf2,Timm17b,Fundc2,Rab39b,Igbp1,Cox7b,Nsdhl,Syap1,Mpp1,Slc25a15,Plpbp,Acsl1,Dnaja2,Ist1,Katnb1,Mvb12a,Emc8,Mtmr2,Jam3,Nectin1,Tagln,Trappc4,Pin1,Nedd4,Anxa2,Acsbg1,Mcrip1,Snx1,Ppib,Atp1b3,Me1,Cspg5,Srprb,Nudt16,Prkar2a,Hif1an,Uba6,Ccs,Clvs1,Akap12,Nploc4,Scamp5,Tanc1,Reep2,Chmp4b,Lpp,Prkab2,Mindy2,Fmo1,Phpt1,Atg2b,Parp14,Ythdf1,Ntrk3,Bmp2k,Osbpl10,H2-Ke6,Pck2,Rap2b,Ppp1ca,Snx2,Exoc3,Ankmy2,Micall2,Prkar2b,Map3k7,Palm,Sccpdh,Spcs2,Mtmr12,Clic4,Arl6ip5,Faah,Psmd7,Lasp1,Slc30a1,Eef1a1,Wdr48,Apex1,Sncb,Blvrb,Raver2,Usp6nl,Zdhhc17,Pnpla8,Alg2,Pnp,Grid1,Sh3pxd2b,Csdc2,Dtx3,Arhgap18,Pigs,Neu3,Hibch,Nceh1,Adgrb1,Dagla,Cc2d1a,Osbpl2,Gng12,Acsl5,Cplx3,Wipf2,Eif5a,Ppp1r11,Dock4,Adk,Mlc1,S100a13,Ddx19a,Spr,Ptpn13,Zdhhc5,Ythdc2,Agpat1,Tigar,Pakap,Tbcc,Mvb12b,Ctnna1,Edc3,Iba57,Ccny,Mtss2,Ptges3,Efnb1,Svop,Pisd,Mblac2,Plppr4,Eps8,Sugt1,Lrrc4b,Uqcrq,Abhd12,Erbb2,Zmpste24,Kcnj10,Rps23,Plekhf2,Pcbp1,Epb41l2,Marcksl1,Cnr1,Abhd17b,Rap2a,Spata2,Golph3,Vti1b,Gnai2,S100a1,Slc4a7,Ptpn11,Atp7a,Epb41l5,Vkorc1l1,Sfxn3,Tmem11,Cdc42ep2,Rab11fip2,Dlst,Patl1,Hacd2,Llgl1,Cdc42ep1,Mtap,Flrt2,Ppp1r13b,Pon2,Rab33b,Asap2,Acox1,Neo1,Ezr,Adcyap1r1,Eif2d,Lypla2,Dlg1,Usp39,Ctnnd1,Vapb,C2cd2l,Plpp3,Msra,Cdkn1b,Ddx1,Rap1b,Rgs7bp,Glrx3,Lnpk,Rhob,Snupn,Sos1,Tbcel,Gpsm1,Rab31,Ak1,Ephx2,Smpd3,Ppp1r12a,Yap1,Tmod2,Gan,Csnk1g3,Cdk17,Grk3,Ppp2r5a,Bsg,Stambp,Bckdha,Prdx6,Entpd5,Lrrc40,Yes1,Alg11,Vipas39,Scfd2,Sirt2,Erlec1,Ndufaf3,Cpne6,Rps7,Osbpl1a,Pitpnm3,Cr1l,Abcb10,Pex19,Prcp,Ndufa3,Ptpra,Hmbs,Dock10,Ccdc102a,Pcbp2,Tom1,Aqp4,Nmral1,Ablim1,Apc,Csnk1g2,Notch2,Ntrk2,Slc1a2,Ppm1b,Rpl15,Dab2,Wdr91,Syt17,Ctnnd2,Mpp5,Gpx1,Tacc1,Pgd,Dock1,Ipo7,Dnah17,Ppp2r5c,Daam1,Ncor2,Glul,Nck2,Pxn,Bicd1,Bmpr2,Nif3l1,Uprt,Dlg3,Rab23,Srpk2,Magi2,Grk2,Nsfl1c,Magi1,Zdhhc20,Htra2,Dgkg,Itgb1,Zfyve19,Rap1a,Otud7b,Nes,Dab2ip,Frmd4a,Mbd3,Smurf2,Synrg,Camkk1,Dynlt1c,Rab4b,Sept9,Abr,Mesd,Uevld,Tagln3,Cstf2t,Cemip2,Sept5,Csrp1,Srgap2,Retreg2,Idh1,Exoc8,Mlycd,Slc26a6,Svip,Snap91,Psd3,Vps37a,Epn1,Elavl1,Kif5a,Ube2n,Arl6,Prep,Fyn,Fgf12,Copz1,Alg10b,Cldn10,Nsmf,Mapt,Ube2z,Tsc22d4,Psmd9,Gbp4,Esyt2,Limch1,Vamp5,Adam17,Pitpnc1,Cttn,Ctsa,Cnp,Acsf2,Dstn,Itpa,Ppp1cc,Mtfr1l,Tjp1,Trappc1,Slc25a35,AU040320,Stxbp3,Akap10,Tom1l2,Pkp4,Sqstm1,Ublcp1,Stam,Hgs,Gaa,Sept1,Synpo2,Elavl4,Clcc1,Cdc42ep4,Lrp8,Capza1,Dab1,Rhog,Arf2,Arap1,Dusp3,Mindy1,Pip5k1a,Syt11,Srcin1,Cyth2,Sphk2,Tom1l1,Trim25,Ptrh2,Wwp1,Akt2,Ythdf3,Slc1a5,Pld2,Plscr3,Nlgn2,Gas7,Sec24a,Stau1,Clint1,Nln,Tnpo1,Slc1a4,Itch,Snta1,Tmed9,Nf2,Smox,Mavs,Sqor,Trim9,Srp54b,Lpgat1,Arhgef7,Ap1s1,Cdc42bpa,Tcp11l1,Tagln2,Vangl2,Arhgap1,Sdhc,Ildr2,Gmppb,Sh3kbp1,Map7d2,Steap3,Slc25a18,Sh3bgrl2,Cab39,Fnbp1,Rab7,Tprkb,Tsc1,Apoo,Dmd,Itsn1,Peak1,Snca,Pcnp,Acbd5,Gsk3b,Fhl1,Abcb8,Tnk2,Ahcyl2,Slc12a2,Cask,Ranbp1,Aifm3,Ube2v2,Dtna,Arl1,Snap23,Trappc2,Nck1,Ndufb11,Prxl2a,Syt2,Palld,Farp2,Magi3,Csnk1e,Pex11b,Rgs20,Rsl1d1,Vps29,Spg20,Stk38,Pdcd5,Prdx1,Grm5,Ndufb5,Svil,Drp2,Cox7c,Ptgr2,Elp4,Rell1,Afdn,Abi1,Tnfaip8,Snx12,Numb,Gatb,Rps15a,Ndc1,Nos1,Ergic2,Faf2,Ctsd,Tab2,Ide,Nkiras1,Smim20,Rabepk,Dad1,Arfip1,Ablim2,Cadm1,Naa50,Ctnna2,Cyb5a,Eif4g2,Asl,Rc3h1,Ermp1,Fnbp1l,Kcnab2,Nos1ap,Ciapin1,Pard3,Man2c1,Hint3,Ro60,Gfm2,Mtm1,Pik3c2a,Serpinh1,Acot1,Zyx,Dlgap4,Mgll,Dennd1b,Sept7,Pafah1b2,Rab12,Cndp2,Tdrd3,Abhd6,Bcar1,Ghitm,Eps15l1,Pym1,Comt,D630045J12Rik,Slc3a2,Ctbp2,Chid1,Lamtor3,Lrrc4c,Ppp1r12b,Pacsin2,Gbp2,Prkag1,Shisa9,Arhgap32,Scyl2,Psme1,Asap1,Tppp3,Epn2,Slc25a19,Plekha7,Cacng8,Kcnn2,Rgs6,Bckdhb,Apbb1,Agfg1,Gnas,Abi2,Begain,Erbin,Nek7,Rgs7,Kcnk2,Tmco1,Dag1,Pex5l,Astn1,Lrrc7,Pitpnb,Pdlim5,Amph,Fdps,Gabra2,P2ry12,Ankle2,Ift22,Ugt8a,Ube2d3,Specc1,Mpv17,Sept11,Ndufa4,Sh2b1,Cbl,Picalm,Map6,Trappc5,Gprc5b,Samd4b,Ruvbl2,Casp3,Ldha,Hspa2,Gja1,Stx7,Gdi2,Rps24,Syt7,Rmdn2,Acap2,Nudt16l1,Sco2,Tfcp2,Qk,Tjp2,Cramp1l,Elp2,Scyl1,Atad1,Nedd4l,Glo1,Vps37c,Arhgap39
GO Component	GO:0031252	Cell leading edge	92	471	0.56	1.8	2.21e-21	10090.ENSMUSP00000000590,10090.ENSMUSP00000002436,10090.ENSMUSP00000005218,10090.ENSMUSP00000007130,10090.ENSMUSP00000016143,10090.ENSMUSP00000018755,10090.ENSMUSP00000018993,10090.ENSMUSP00000019503,10090.ENSMUSP00000020329,10090.ENSMUSP00000020349,10090.ENSMUSP00000020769,10090.ENSMUSP00000021077,10090.ENSMUSP00000021217,10090.ENSMUSP00000023600,10090.ENSMUSP00000024047,10090.ENSMUSP00000025166,10090.ENSMUSP00000025338,10090.ENSMUSP00000025522,10090.ENSMUSP00000026296,10090.ENSMUSP00000028239,10090.ENSMUSP00000028288,10090.ENSMUSP00000030518,10090.ENSMUSP00000031119,10090.ENSMUSP00000031378,10090.ENSMUSP00000031695,10090.ENSMUSP00000033030,10090.ENSMUSP00000033182,10090.ENSMUSP00000033325,10090.ENSMUSP00000034756,10090.ENSMUSP00000034946,10090.ENSMUSP00000039243,10090.ENSMUSP00000040596,10090.ENSMUSP00000042457,10090.ENSMUSP00000044834,10090.ENSMUSP00000046358,10090.ENSMUSP00000048119,10090.ENSMUSP00000049007,10090.ENSMUSP00000049440,10090.ENSMUSP00000050211,10090.ENSMUSP00000052776,10090.ENSMUSP00000058840,10090.ENSMUSP00000058966,10090.ENSMUSP00000063734,10090.ENSMUSP00000064518,10090.ENSMUSP00000066880,10090.ENSMUSP00000069416,10090.ENSMUSP00000078336,10090.ENSMUSP00000078337,10090.ENSMUSP00000079100,10090.ENSMUSP00000083709,10090.ENSMUSP00000087457,10090.ENSMUSP00000090644,10090.ENSMUSP00000095195,10090.ENSMUSP00000095915,10090.ENSMUSP00000096293,10090.ENSMUSP00000097919,10090.ENSMUSP00000099087,10090.ENSMUSP00000099368,10090.ENSMUSP00000099628,10090.ENSMUSP00000102622,10090.ENSMUSP00000102852,10090.ENSMUSP00000103222,10090.ENSMUSP00000103357,10090.ENSMUSP00000103981,10090.ENSMUSP00000104197,10090.ENSMUSP00000104322,10090.ENSMUSP00000105536,10090.ENSMUSP00000106534,10090.ENSMUSP00000106746,10090.ENSMUSP00000106963,10090.ENSMUSP00000109500,10090.ENSMUSP00000109633,10090.ENSMUSP00000109635,10090.ENSMUSP00000111381,10090.ENSMUSP00000112442,10090.ENSMUSP00000112776,10090.ENSMUSP00000118491,10090.ENSMUSP00000124376,10090.ENSMUSP00000125798,10090.ENSMUSP00000129584,10090.ENSMUSP00000129592,10090.ENSMUSP00000131504,10090.ENSMUSP00000132646,10090.ENSMUSP00000138618,10090.ENSMUSP00000140116,10090.ENSMUSP00000140174,10090.ENSMUSP00000140274,10090.ENSMUSP00000142109,10090.ENSMUSP00000142766,10090.ENSMUSP00000142892,10090.ENSMUSP00000145754,10090.ENSMUSP00000154983	Rdx,Snx9,Cd44,Ctnnb1,Wasf3,Pdlim4,Wwc1,Gdpd2,Egfr,Apc2,Dbnl,Slc9a3r1,Nme2,Robo1,Twf2,Cdh2,Gabbr1,Pdgfrb,Fgd1,Gsn,Notch1,Capzb,Gabrg1,Stx2,Wasl,Parva,Ilk,Swap70,Anxa2,Snx1,Snx2,Palm,Eef1a1,Arhgap18,Dagla,Ptpn13,Ctnna1,Arpin,Mtss2,Eps8,Atp7a,Epb41l5,Ezr,Ctnnd1,Cadm4,Itgb5,Ablim1,Apc,Slc1a2,Pxn,Itgb1,Dynlt1c,Srgap2,Exoc8,Psd3,Mapt,Adam17,Cttn,Phactr4,Arf2,Pip5k1a,Srcin1,Cyth2,Akt2,Pld2,Gas7,Nf2,Arhgef7,Cdc42bpa,Arhgap1,Tsc1,Dmd,Itsn1,Psd2,Palld,Robo2,Abi1,Ctnna2,Mtm1,Bcar1,Ptprj,Pacsin2,Shisa9,Cacng8,Apbb1,Gnas,Abi2,Dag1,Amph,Gabra2,Sh2b1,Acap2
GO Component	GO:0012506	Vesicle membrane	136	935	0.43	1.46	3.07e-21	10090.ENSMUSP00000000619,10090.ENSMUSP00000000727,10090.ENSMUSP00000002436,10090.ENSMUSP00000002818,10090.ENSMUSP00000003268,10090.ENSMUSP00000004965,10090.ENSMUSP00000014546,10090.ENSMUSP00000014694,10090.ENSMUSP00000015891,10090.ENSMUSP00000018755,10090.ENSMUSP00000019135,10090.ENSMUSP00000019231,10090.ENSMUSP00000019722,10090.ENSMUSP00000019726,10090.ENSMUSP00000019920,10090.ENSMUSP00000019939,10090.ENSMUSP00000020285,10090.ENSMUSP00000020329,10090.ENSMUSP00000020343,10090.ENSMUSP00000020643,10090.ENSMUSP00000020653,10090.ENSMUSP00000020769,10090.ENSMUSP00000021609,10090.ENSMUSP00000022197,10090.ENSMUSP00000022704,10090.ENSMUSP00000024717,10090.ENSMUSP00000024860,10090.ENSMUSP00000024932,10090.ENSMUSP00000025239,10090.ENSMUSP00000025356,10090.ENSMUSP00000025357,10090.ENSMUSP00000025520,10090.ENSMUSP00000025684,10090.ENSMUSP00000027743,10090.ENSMUSP00000029476,10090.ENSMUSP00000029875,10090.ENSMUSP00000030039,10090.ENSMUSP00000030128,10090.ENSMUSP00000030269,10090.ENSMUSP00000030760,10090.ENSMUSP00000030797,10090.ENSMUSP00000031388,10090.ENSMUSP00000031492,10090.ENSMUSP00000032440,10090.ENSMUSP00000032477,10090.ENSMUSP00000033131,10090.ENSMUSP00000033489,10090.ENSMUSP00000033545,10090.ENSMUSP00000034272,10090.ENSMUSP00000034396,10090.ENSMUSP00000034756,10090.ENSMUSP00000034946,10090.ENSMUSP00000035058,10090.ENSMUSP00000035649,10090.ENSMUSP00000035898,10090.ENSMUSP00000036206,10090.ENSMUSP00000038841,10090.ENSMUSP00000039243,10090.ENSMUSP00000039416,10090.ENSMUSP00000041453,10090.ENSMUSP00000043279,10090.ENSMUSP00000045222,10090.ENSMUSP00000046358,10090.ENSMUSP00000046748,10090.ENSMUSP00000048901,10090.ENSMUSP00000050730,10090.ENSMUSP00000053897,10090.ENSMUSP00000054745,10090.ENSMUSP00000056099,10090.ENSMUSP00000056433,10090.ENSMUSP00000057462,10090.ENSMUSP00000058840,10090.ENSMUSP00000059978,10090.ENSMUSP00000060749,10090.ENSMUSP00000064280,10090.ENSMUSP00000067013,10090.ENSMUSP00000068195,10090.ENSMUSP00000070751,10090.ENSMUSP00000078088,10090.ENSMUSP00000078337,10090.ENSMUSP00000078757,10090.ENSMUSP00000079689,10090.ENSMUSP00000079974,10090.ENSMUSP00000083611,10090.ENSMUSP00000085625,10090.ENSMUSP00000090510,10090.ENSMUSP00000090727,10090.ENSMUSP00000091964,10090.ENSMUSP00000095979,10090.ENSMUSP00000096096,10090.ENSMUSP00000096415,10090.ENSMUSP00000096445,10090.ENSMUSP00000097738,10090.ENSMUSP00000098843,10090.ENSMUSP00000100025,10090.ENSMUSP00000101809,10090.ENSMUSP00000103129,10090.ENSMUSP00000103500,10090.ENSMUSP00000104725,10090.ENSMUSP00000104884,10090.ENSMUSP00000105307,10090.ENSMUSP00000106709,10090.ENSMUSP00000106963,10090.ENSMUSP00000108075,10090.ENSMUSP00000108260,10090.ENSMUSP00000109230,10090.ENSMUSP00000109633,10090.ENSMUSP00000109907,10090.ENSMUSP00000110777,10090.ENSMUSP00000111023,10090.ENSMUSP00000112221,10090.ENSMUSP00000112438,10090.ENSMUSP00000113525,10090.ENSMUSP00000119102,10090.ENSMUSP00000119303,10090.ENSMUSP00000120421,10090.ENSMUSP00000121203,10090.ENSMUSP00000121266,10090.ENSMUSP00000122360,10090.ENSMUSP00000128645,10090.ENSMUSP00000129169,10090.ENSMUSP00000130811,10090.ENSMUSP00000131504,10090.ENSMUSP00000132435,10090.ENSMUSP00000133898,10090.ENSMUSP00000133992,10090.ENSMUSP00000136950,10090.ENSMUSP00000142766,10090.ENSMUSP00000142892,10090.ENSMUSP00000143608,10090.ENSMUSP00000146585,10090.ENSMUSP00000151638,10090.ENSMUSP00000153132,10090.ENSMUSP00000154983,10090.ENSMUSP00000157476,10090.ENSMUSP00000158500	Clcn4,Rab5b,Snx9,Ykt6,Sh3gl1,Chmp2b,Tsg101,Rbsn,Vps45,Pdlim4,Gga3,Atp6ap1,Ubxn6,Plin3,Clvs2,Snx3,Sar1a,Egfr,Rab21,Rufy1,Sar1b,Dbnl,Golga5,Scamp1,Itm2b,Tbc1d5,Ehd3,Atp6v0c,Bin1,Mal2,Ap3s1,Slc6a7,Ehd1,Stx6,Sec22b,Pip4p2,Fmn2,Chmp5,Slc6a9,Necap2,Vamp3,Vps33a,Rab35,Sec13,Necap1,Lamtor1,Praf2,Rab39b,Mvb12a,Mtmr2,Anxa2,Snx1,Cspg5,Clvs1,Scamp5,Chmp4b,Rap2b,Snx2,Exoc3,Clic4,Zdhhc17,Neu3,Dagla,Cplx3,Mvb12b,Svop,Erbb2,Plekhf2,Abhd17b,Rap2a,Vti1b,Atp7a,Rab11fip2,Llgl1,Dlg1,Rhob,Rab31,Bsg,Aqp4,Apc,Ntrk2,Dab2,Wdr91,Nck2,Rab23,Synrg,Rab4b,Uevld,Slc26a6,Snap91,Vps37a,Epn1,Copz1,Vamp5,Stam,Hgs,Syt11,Tom1l1,Sec24a,Clint1,Itch,Ap1s1,Arhgap1,Sh3kbp1,Steap3,Rab7,Dmd,Snca,Tnk2,Slc12a2,Nck1,Syt2,Vps29,Snx12,Numb,Nos1,Ctsd,Tab2,Rabepk,Rab12,Abhd6,Lamtor3,Pacsin2,Gbp2,Arhgap32,Scyl2,Epn2,Amph,Gabra2,Ube2d3,Map6,Stx7,Syt7,Acap2,Scyl1,Vps37c
GO Component	GO:0030659	Cytoplasmic vesicle membrane	132	911	0.43	1.44	1.88e-20	10090.ENSMUSP00000000619,10090.ENSMUSP00000000727,10090.ENSMUSP00000002436,10090.ENSMUSP00000002818,10090.ENSMUSP00000003268,10090.ENSMUSP00000004965,10090.ENSMUSP00000014546,10090.ENSMUSP00000014694,10090.ENSMUSP00000015891,10090.ENSMUSP00000018755,10090.ENSMUSP00000019135,10090.ENSMUSP00000019231,10090.ENSMUSP00000019722,10090.ENSMUSP00000019726,10090.ENSMUSP00000019920,10090.ENSMUSP00000019939,10090.ENSMUSP00000020285,10090.ENSMUSP00000020329,10090.ENSMUSP00000020343,10090.ENSMUSP00000020643,10090.ENSMUSP00000020653,10090.ENSMUSP00000020769,10090.ENSMUSP00000021609,10090.ENSMUSP00000022197,10090.ENSMUSP00000022704,10090.ENSMUSP00000024717,10090.ENSMUSP00000024860,10090.ENSMUSP00000024932,10090.ENSMUSP00000025239,10090.ENSMUSP00000025356,10090.ENSMUSP00000025357,10090.ENSMUSP00000025520,10090.ENSMUSP00000025684,10090.ENSMUSP00000027743,10090.ENSMUSP00000029476,10090.ENSMUSP00000029875,10090.ENSMUSP00000030039,10090.ENSMUSP00000030128,10090.ENSMUSP00000030269,10090.ENSMUSP00000030760,10090.ENSMUSP00000030797,10090.ENSMUSP00000031388,10090.ENSMUSP00000031492,10090.ENSMUSP00000032440,10090.ENSMUSP00000032477,10090.ENSMUSP00000033131,10090.ENSMUSP00000033489,10090.ENSMUSP00000033545,10090.ENSMUSP00000034272,10090.ENSMUSP00000034396,10090.ENSMUSP00000034756,10090.ENSMUSP00000034946,10090.ENSMUSP00000035058,10090.ENSMUSP00000035649,10090.ENSMUSP00000035898,10090.ENSMUSP00000036206,10090.ENSMUSP00000038841,10090.ENSMUSP00000039243,10090.ENSMUSP00000039416,10090.ENSMUSP00000041453,10090.ENSMUSP00000043279,10090.ENSMUSP00000045222,10090.ENSMUSP00000046358,10090.ENSMUSP00000046748,10090.ENSMUSP00000048901,10090.ENSMUSP00000050730,10090.ENSMUSP00000053897,10090.ENSMUSP00000054745,10090.ENSMUSP00000056099,10090.ENSMUSP00000056433,10090.ENSMUSP00000057462,10090.ENSMUSP00000058840,10090.ENSMUSP00000059978,10090.ENSMUSP00000060749,10090.ENSMUSP00000064280,10090.ENSMUSP00000067013,10090.ENSMUSP00000068195,10090.ENSMUSP00000070751,10090.ENSMUSP00000078088,10090.ENSMUSP00000078337,10090.ENSMUSP00000078757,10090.ENSMUSP00000079689,10090.ENSMUSP00000079974,10090.ENSMUSP00000085625,10090.ENSMUSP00000090510,10090.ENSMUSP00000090727,10090.ENSMUSP00000091964,10090.ENSMUSP00000095979,10090.ENSMUSP00000096096,10090.ENSMUSP00000096415,10090.ENSMUSP00000096445,10090.ENSMUSP00000097738,10090.ENSMUSP00000098843,10090.ENSMUSP00000100025,10090.ENSMUSP00000101809,10090.ENSMUSP00000103129,10090.ENSMUSP00000103500,10090.ENSMUSP00000104725,10090.ENSMUSP00000104884,10090.ENSMUSP00000105307,10090.ENSMUSP00000106709,10090.ENSMUSP00000106963,10090.ENSMUSP00000108075,10090.ENSMUSP00000108260,10090.ENSMUSP00000109230,10090.ENSMUSP00000109633,10090.ENSMUSP00000109907,10090.ENSMUSP00000110777,10090.ENSMUSP00000111023,10090.ENSMUSP00000112438,10090.ENSMUSP00000113525,10090.ENSMUSP00000119102,10090.ENSMUSP00000119303,10090.ENSMUSP00000121203,10090.ENSMUSP00000121266,10090.ENSMUSP00000122360,10090.ENSMUSP00000128645,10090.ENSMUSP00000129169,10090.ENSMUSP00000130811,10090.ENSMUSP00000131504,10090.ENSMUSP00000133898,10090.ENSMUSP00000133992,10090.ENSMUSP00000136950,10090.ENSMUSP00000142766,10090.ENSMUSP00000142892,10090.ENSMUSP00000143608,10090.ENSMUSP00000146585,10090.ENSMUSP00000151638,10090.ENSMUSP00000153132,10090.ENSMUSP00000154983,10090.ENSMUSP00000157476,10090.ENSMUSP00000158500	Clcn4,Rab5b,Snx9,Ykt6,Sh3gl1,Chmp2b,Tsg101,Rbsn,Vps45,Pdlim4,Gga3,Atp6ap1,Ubxn6,Plin3,Clvs2,Snx3,Sar1a,Egfr,Rab21,Rufy1,Sar1b,Dbnl,Golga5,Scamp1,Itm2b,Tbc1d5,Ehd3,Atp6v0c,Bin1,Mal2,Ap3s1,Slc6a7,Ehd1,Stx6,Sec22b,Pip4p2,Fmn2,Chmp5,Slc6a9,Necap2,Vamp3,Vps33a,Rab35,Sec13,Necap1,Lamtor1,Praf2,Rab39b,Mvb12a,Mtmr2,Anxa2,Snx1,Cspg5,Clvs1,Scamp5,Chmp4b,Rap2b,Snx2,Exoc3,Clic4,Zdhhc17,Neu3,Dagla,Cplx3,Mvb12b,Svop,Erbb2,Plekhf2,Abhd17b,Rap2a,Vti1b,Atp7a,Rab11fip2,Llgl1,Dlg1,Rhob,Rab31,Bsg,Aqp4,Apc,Ntrk2,Dab2,Wdr91,Rab23,Synrg,Rab4b,Uevld,Slc26a6,Snap91,Vps37a,Epn1,Copz1,Vamp5,Stam,Hgs,Syt11,Tom1l1,Sec24a,Clint1,Itch,Ap1s1,Arhgap1,Sh3kbp1,Steap3,Rab7,Dmd,Snca,Tnk2,Slc12a2,Syt2,Vps29,Snx12,Numb,Ctsd,Tab2,Rabepk,Rab12,Abhd6,Lamtor3,Pacsin2,Arhgap32,Scyl2,Epn2,Amph,Gabra2,Ube2d3,Map6,Stx7,Syt7,Acap2,Scyl1,Vps37c
GO Component	GO:0005911	Cell-cell junction	97	553	0.51	1.63	1.04e-19	10090.ENSMUSP00000000590,10090.ENSMUSP00000001127,10090.ENSMUSP00000006749,10090.ENSMUSP00000007130,10090.ENSMUSP00000018755,10090.ENSMUSP00000020024,10090.ENSMUSP00000020077,10090.ENSMUSP00000020381,10090.ENSMUSP00000023087,10090.ENSMUSP00000023334,10090.ENSMUSP00000023478,10090.ENSMUSP00000023572,10090.ENSMUSP00000024897,10090.ENSMUSP00000025166,10090.ENSMUSP00000025999,10090.ENSMUSP00000026269,10090.ENSMUSP00000026760,10090.ENSMUSP00000028135,10090.ENSMUSP00000028288,10090.ENSMUSP00000030739,10090.ENSMUSP00000030947,10090.ENSMUSP00000031378,10090.ENSMUSP00000032927,10090.ENSMUSP00000033182,10090.ENSMUSP00000033775,10090.ENSMUSP00000034472,10090.ENSMUSP00000034510,10090.ENSMUSP00000034863,10090.ENSMUSP00000038841,10090.ENSMUSP00000039109,10090.ENSMUSP00000039707,10090.ENSMUSP00000041453,10090.ENSMUSP00000047667,10090.ENSMUSP00000049007,10090.ENSMUSP00000054105,10090.ENSMUSP00000058966,10090.ENSMUSP00000062171,10090.ENSMUSP00000063734,10090.ENSMUSP00000063784,10090.ENSMUSP00000064280,10090.ENSMUSP00000064518,10090.ENSMUSP00000066238,10090.ENSMUSP00000066880,10090.ENSMUSP00000072336,10090.ENSMUSP00000072732,10090.ENSMUSP00000074837,10090.ENSMUSP00000074898,10090.ENSMUSP00000077574,10090.ENSMUSP00000078088,10090.ENSMUSP00000078337,10090.ENSMUSP00000080427,10090.ENSMUSP00000080683,10090.ENSMUSP00000083709,10090.ENSMUSP00000084701,10090.ENSMUSP00000085299,10090.ENSMUSP00000085872,10090.ENSMUSP00000086730,10090.ENSMUSP00000087457,10090.ENSMUSP00000087857,10090.ENSMUSP00000089079,10090.ENSMUSP00000097889,10090.ENSMUSP00000098843,10090.ENSMUSP00000099087,10090.ENSMUSP00000099652,10090.ENSMUSP00000099815,10090.ENSMUSP00000102227,10090.ENSMUSP00000102381,10090.ENSMUSP00000103243,10090.ENSMUSP00000103357,10090.ENSMUSP00000105536,10090.ENSMUSP00000106746,10090.ENSMUSP00000106894,10090.ENSMUSP00000107047,10090.ENSMUSP00000108075,10090.ENSMUSP00000110777,10090.ENSMUSP00000111098,10090.ENSMUSP00000112138,10090.ENSMUSP00000112221,10090.ENSMUSP00000112934,10090.ENSMUSP00000118318,10090.ENSMUSP00000124119,10090.ENSMUSP00000124376,10090.ENSMUSP00000124972,10090.ENSMUSP00000125453,10090.ENSMUSP00000125880,10090.ENSMUSP00000126622,10090.ENSMUSP00000129592,10090.ENSMUSP00000130668,10090.ENSMUSP00000131504,10090.ENSMUSP00000138575,10090.ENSMUSP00000140274,10090.ENSMUSP00000142109,10090.ENSMUSP00000142737,10090.ENSMUSP00000147784,10090.ENSMUSP00000151620,10090.ENSMUSP00000152421,10090.ENSMUSP00000156728	Rdx,Poldip2,Slc4a1,Ctnnb1,Pdlim4,Fabp7,Lims1,Frs2,Twf1,Nectin3,Igsf11,Cxadr,Vapa,Cdh2,Add3,Limd1,Tmem47,Fam129b,Notch1,Epb41,Mxra8,Stx2,Stard10,Ilk,Mpp1,Jam3,Nectin1,Csk,Rap2b,Ppp1ca,Micall2,Clic4,Mlc1,Ctnna1,Hepacam,Epb41l5,Flrt2,Ezr,Adcyap1r1,Dlg1,Ctnnd1,Rap1b,Cadm4,Adgrl3,Sirt2,Pard3b,Nectin2,Dchs1,Aqp4,Apc,Ctnnd2,Mpp5,Pxn,Bmpr2,Dlg3,Magi2,Magi1,Itgb1,Usp53,Frmd4a,Cldn10,Vamp5,Adam17,Tjp1,Pkp4,Cdc42ep4,Capza1,Kirrel,Cyth2,Nf2,Cdc42bpa,Vangl2,Ildr2,Sh3kbp1,Tnk2,Cask,Snap23,Nck1,Magi3,Afdn,Cadm1,Ctnna2,Ccdc85a,Pard3,Mpp6,Zyx,Ptprj,Ncam1,Pacsin2,Plekha7,Abi2,Dag1,Pdlim5,Gab1,Gja1,Ccdc85c,Tjp2
GO Component	GO:0005768	Endosome	137	991	0.41	1.38	1.16e-19	10090.ENSMUSP00000000619,10090.ENSMUSP00000000727,10090.ENSMUSP00000002818,10090.ENSMUSP00000003268,10090.ENSMUSP00000004965,10090.ENSMUSP00000014546,10090.ENSMUSP00000014694,10090.ENSMUSP00000015157,10090.ENSMUSP00000015891,10090.ENSMUSP00000018755,10090.ENSMUSP00000019135,10090.ENSMUSP00000019722,10090.ENSMUSP00000019726,10090.ENSMUSP00000019920,10090.ENSMUSP00000019939,10090.ENSMUSP00000020329,10090.ENSMUSP00000020343,10090.ENSMUSP00000020643,10090.ENSMUSP00000020769,10090.ENSMUSP00000021380,10090.ENSMUSP00000022197,10090.ENSMUSP00000022704,10090.ENSMUSP00000024717,10090.ENSMUSP00000024860,10090.ENSMUSP00000025239,10090.ENSMUSP00000025357,10090.ENSMUSP00000025684,10090.ENSMUSP00000027475,10090.ENSMUSP00000027743,10090.ENSMUSP00000028938,10090.ENSMUSP00000029053,10090.ENSMUSP00000029875,10090.ENSMUSP00000030010,10090.ENSMUSP00000030128,10090.ENSMUSP00000030269,10090.ENSMUSP00000030797,10090.ENSMUSP00000031388,10090.ENSMUSP00000031492,10090.ENSMUSP00000031621,10090.ENSMUSP00000031805,10090.ENSMUSP00000033131,10090.ENSMUSP00000033489,10090.ENSMUSP00000034272,10090.ENSMUSP00000034396,10090.ENSMUSP00000034623,10090.ENSMUSP00000034756,10090.ENSMUSP00000034946,10090.ENSMUSP00000035649,10090.ENSMUSP00000035898,10090.ENSMUSP00000036206,10090.ENSMUSP00000038841,10090.ENSMUSP00000039243,10090.ENSMUSP00000039707,10090.ENSMUSP00000042509,10090.ENSMUSP00000045222,10090.ENSMUSP00000046358,10090.ENSMUSP00000047667,10090.ENSMUSP00000048901,10090.ENSMUSP00000053897,10090.ENSMUSP00000054745,10090.ENSMUSP00000056099,10090.ENSMUSP00000056433,10090.ENSMUSP00000057375,10090.ENSMUSP00000057462,10090.ENSMUSP00000058840,10090.ENSMUSP00000059978,10090.ENSMUSP00000060749,10090.ENSMUSP00000063054,10090.ENSMUSP00000063734,10090.ENSMUSP00000063784,10090.ENSMUSP00000065832,10090.ENSMUSP00000067013,10090.ENSMUSP00000068195,10090.ENSMUSP00000070751,10090.ENSMUSP00000070876,10090.ENSMUSP00000072527,10090.ENSMUSP00000073847,10090.ENSMUSP00000073957,10090.ENSMUSP00000077891,10090.ENSMUSP00000078088,10090.ENSMUSP00000078757,10090.ENSMUSP00000079974,10090.ENSMUSP00000085625,10090.ENSMUSP00000085872,10090.ENSMUSP00000087457,10090.ENSMUSP00000088174,10090.ENSMUSP00000090727,10090.ENSMUSP00000091964,10090.ENSMUSP00000095915,10090.ENSMUSP00000096096,10090.ENSMUSP00000096415,10090.ENSMUSP00000096445,10090.ENSMUSP00000097547,10090.ENSMUSP00000098843,10090.ENSMUSP00000099661,10090.ENSMUSP00000099744,10090.ENSMUSP00000099835,10090.ENSMUSP00000100025,10090.ENSMUSP00000101809,10090.ENSMUSP00000103129,10090.ENSMUSP00000103500,10090.ENSMUSP00000103981,10090.ENSMUSP00000104884,10090.ENSMUSP00000105307,10090.ENSMUSP00000105536,10090.ENSMUSP00000106709,10090.ENSMUSP00000106963,10090.ENSMUSP00000108260,10090.ENSMUSP00000109230,10090.ENSMUSP00000109635,10090.ENSMUSP00000110777,10090.ENSMUSP00000112195,10090.ENSMUSP00000113525,10090.ENSMUSP00000119102,10090.ENSMUSP00000119303,10090.ENSMUSP00000121203,10090.ENSMUSP00000121266,10090.ENSMUSP00000122360,10090.ENSMUSP00000125798,10090.ENSMUSP00000128645,10090.ENSMUSP00000129169,10090.ENSMUSP00000130360,10090.ENSMUSP00000130811,10090.ENSMUSP00000131504,10090.ENSMUSP00000133898,10090.ENSMUSP00000133992,10090.ENSMUSP00000136950,10090.ENSMUSP00000140174,10090.ENSMUSP00000142322,10090.ENSMUSP00000143608,10090.ENSMUSP00000146501,10090.ENSMUSP00000146674,10090.ENSMUSP00000151620,10090.ENSMUSP00000151638,10090.ENSMUSP00000154983,10090.ENSMUSP00000158026,10090.ENSMUSP00000158500	Clcn4,Rab5b,Ykt6,Sh3gl1,Chmp2b,Tsg101,Rbsn,Trappc2l,Vps45,Pdlim4,Gga3,Ubxn6,Plin3,Clvs2,Snx3,Egfr,Rab21,Rufy1,Dbnl,Trappc6b,Scamp1,Itm2b,Tbc1d5,Ehd3,Bin1,Ap3s1,Ehd1,Gigyf2,Stx6,Cst3,Ptpn1,Pip4p2,Abca1,Chmp5,Slc6a9,Vamp3,Vps33a,Rab35,Ccz1,Avl9,Lamtor1,Praf2,Mvb12a,Mtmr2,Trappc4,Anxa2,Snx1,Clvs1,Scamp5,Chmp4b,Rap2b,Snx2,Micall2,Wdr48,Neu3,Dagla,Mlc1,Mvb12b,Erbb2,Plekhf2,Abhd17b,Rap2a,Golph3,Vti1b,Atp7a,Rab11fip2,Llgl1,Rab33b,Ezr,Adcyap1r1,Cdkn1b,Rhob,Rab31,Bsg,Stambp,Vipas39,Cpne6,Osbpl1a,Tom1,Aqp4,Ntrk2,Wdr91,Rab23,Magi2,Itgb1,Rap1a,Rab4b,Uevld,Exoc8,Snap91,Vps37a,Epn1,Fyn,Vamp5,Trappc1,Tom1l2,Sqstm1,Stam,Hgs,Syt11,Tom1l1,Akt2,Clint1,Itch,Nf2,Ap1s1,Arhgap1,Steap3,Rab7,Itsn1,Tnk2,Trappc2,Vps29,Snx12,Numb,Ctsd,Tab2,Rabepk,Mtm1,Rab12,Abhd6,Chid1,Lamtor3,Pacsin2,Arhgap32,Scyl2,Epn2,Gnas,Astn1,Ube2d3,Picalm,Trappc5,Gja1,Stx7,Acap2,Nedd4l,Vps37c
