## Supplemental Table 4 for "Dominant MLC-causing mutations alter hepaCAM subcellular localization and protein interactome in astrocytes of the developing mouse cortex" (part 3 of 3)

### Sheet: enrichment.all (continued)
#category	term ID	term description	observed gene count	background gene count	strength	signal	false discovery rate	matching proteins in your network (IDs)	matching proteins in your network (labels)
GO Component	GO:0043229	Intracellular organelle	866	13119	0.09	0.77	1.44e-19	10090.ENSMUSP00000000348,10090.ENSMUSP00000000590,10090.ENSMUSP00000000619,10090.ENSMUSP00000000727,10090.ENSMUSP00000000776,10090.ENSMUSP00000000985,10090.ENSMUSP00000001127,10090.ENSMUSP00000001155,10090.ENSMUSP00000001166,10090.ENSMUSP00000001242,10090.ENSMUSP00000001562,10090.ENSMUSP00000001884,10090.ENSMUSP00000002029,10090.ENSMUSP00000002091,10090.ENSMUSP00000002403,10090.ENSMUSP00000002436,10090.ENSMUSP00000002818,10090.ENSMUSP00000002925,10090.ENSMUSP00000003268,10090.ENSMUSP00000003284,10090.ENSMUSP00000003622,10090.ENSMUSP00000003655,10090.ENSMUSP00000003720,10090.ENSMUSP00000004330,10090.ENSMUSP00000004684,10090.ENSMUSP00000004756,10090.ENSMUSP00000004868,10090.ENSMUSP00000004965,10090.ENSMUSP00000005218,10090.ENSMUSP00000005493,10090.ENSMUSP00000006293,10090.ENSMUSP00000006451,10090.ENSMUSP00000006749,10090.ENSMUSP00000006750,10090.ENSMUSP00000006764,10090.ENSMUSP00000007005,10090.ENSMUSP00000007130,10090.ENSMUSP00000007257,10090.ENSMUSP00000007865,10090.ENSMUSP00000008537,10090.ENSMUSP00000008579,10090.ENSMUSP00000008733,10090.ENSMUSP00000010241,10090.ENSMUSP00000010536,10090.ENSMUSP00000013842,10090.ENSMUSP00000013845,10090.ENSMUSP00000013886,10090.ENSMUSP00000014022,10090.ENSMUSP00000014370,10090.ENSMUSP00000014546,10090.ENSMUSP00000014694,10090.ENSMUSP00000015011,10090.ENSMUSP00000015100,10090.ENSMUSP00000015157,10090.ENSMUSP00000015433,10090.ENSMUSP00000015855,10090.ENSMUSP00000015858,10090.ENSMUSP00000015891,10090.ENSMUSP00000016143,10090.ENSMUSP00000016571,10090.ENSMUSP00000016901,10090.ENSMUSP00000017430,10090.ENSMUSP00000017552,10090.ENSMUSP00000017920,10090.ENSMUSP00000018186,10090.ENSMUSP00000018353,10090.ENSMUSP00000018755,10090.ENSMUSP00000018992,10090.ENSMUSP00000018993,10090.ENSMUSP00000019135,10090.ENSMUSP00000019198,10090.ENSMUSP00000019226,10090.ENSMUSP00000019231,10090.ENSMUSP00000019503,10090.ENSMUSP00000019722,10090.ENSMUSP00000019726,10090.ENSMUSP00000019920,10090.ENSMUSP00000019939,10090.ENSMUSP00000020024,10090.ENSMUSP00000020085,10090.ENSMUSP00000020163,10090.ENSMUSP00000020188,10090.ENSMUSP00000020285,10090.ENSMUSP00000020329,10090.ENSMUSP00000020343,10090.ENSMUSP00000020349,10090.ENSMUSP00000020463,10090.ENSMUSP00000020497,10090.ENSMUSP00000020543,10090.ENSMUSP00000020578,10090.ENSMUSP00000020643,10090.ENSMUSP00000020653,10090.ENSMUSP00000020754,10090.ENSMUSP00000020769,10090.ENSMUSP00000020804,10090.ENSMUSP00000020927,10090.ENSMUSP00000020930,10090.ENSMUSP00000020964,10090.ENSMUSP00000021078,10090.ENSMUSP00000021083,10090.ENSMUSP00000021147,10090.ENSMUSP00000021161,10090.ENSMUSP00000021217,10090.ENSMUSP00000021239,10090.ENSMUSP00000021313,10090.ENSMUSP00000021332,10090.ENSMUSP00000021335,10090.ENSMUSP00000021370,10090.ENSMUSP00000021380,10090.ENSMUSP00000021447,10090.ENSMUSP00000021512,10090.ENSMUSP00000021514,10090.ENSMUSP00000021609,10090.ENSMUSP00000021649,10090.ENSMUSP00000021676,10090.ENSMUSP00000021930,10090.ENSMUSP00000021963,10090.ENSMUSP00000022082,10090.ENSMUSP00000022099,10090.ENSMUSP00000022102,10090.ENSMUSP00000022197,10090.ENSMUSP00000022311,10090.ENSMUSP00000022462,10090.ENSMUSP00000022496,10090.ENSMUSP00000022529,10090.ENSMUSP00000022609,10090.ENSMUSP00000022616,10090.ENSMUSP00000022629,10090.ENSMUSP00000022682,10090.ENSMUSP00000022704,10090.ENSMUSP00000022821,10090.ENSMUSP00000022946,10090.ENSMUSP00000022960,10090.ENSMUSP00000023043,10090.ENSMUSP00000023050,10090.ENSMUSP00000023062,10090.ENSMUSP00000023087,10090.ENSMUSP00000023359,10090.ENSMUSP00000023361,10090.ENSMUSP00000023432,10090.ENSMUSP00000023449,10090.ENSMUSP00000023572,10090.ENSMUSP00000023600,10090.ENSMUSP00000023630,10090.ENSMUSP00000023750,10090.ENSMUSP00000023760,10090.ENSMUSP00000023776,10090.ENSMUSP00000023913,10090.ENSMUSP00000024047,10090.ENSMUSP00000024717,10090.ENSMUSP00000024860,10090.ENSMUSP00000024897,10090.ENSMUSP00000024905,10090.ENSMUSP00000024932,10090.ENSMUSP00000024978,10090.ENSMUSP00000024981,10090.ENSMUSP00000025050,10090.ENSMUSP00000025058,10090.ENSMUSP00000025166,10090.ENSMUSP00000025239,10090.ENSMUSP00000025338,10090.ENSMUSP00000025356,10090.ENSMUSP00000025357,10090.ENSMUSP00000025393,10090.ENSMUSP00000025418,10090.ENSMUSP00000025439,10090.ENSMUSP00000025520,10090.ENSMUSP00000025522,10090.ENSMUSP00000025567,10090.ENSMUSP00000025617,10090.ENSMUSP00000025684,10090.ENSMUSP00000025695,10090.ENSMUSP00000025713,10090.ENSMUSP00000025745,10090.ENSMUSP00000025932,10090.ENSMUSP00000025999,10090.ENSMUSP00000026009,10090.ENSMUSP00000026016,10090.ENSMUSP00000026142,10090.ENSMUSP00000026269,10090.ENSMUSP00000026274,10090.ENSMUSP00000026289,10090.ENSMUSP00000026296,10090.ENSMUSP00000026387,10090.ENSMUSP00000026487,10090.ENSMUSP00000026572,10090.ENSMUSP00000026608,10090.ENSMUSP00000026670,10090.ENSMUSP00000026927,10090.ENSMUSP00000026978,10090.ENSMUSP00000027193,10090.ENSMUSP00000027467,10090.ENSMUSP00000027475,10090.ENSMUSP00000027495,10090.ENSMUSP00000027592,10090.ENSMUSP00000027726,10090.ENSMUSP00000027743,10090.ENSMUSP00000027780,10090.ENSMUSP00000027781,10090.ENSMUSP00000027802,10090.ENSMUSP00000027853,10090.ENSMUSP00000027973,10090.ENSMUSP00000027989,10090.ENSMUSP00000028080,10090.ENSMUSP00000028135,10090.ENSMUSP00000028239,10090.ENSMUSP00000028241,10090.ENSMUSP00000028288,10090.ENSMUSP00000028509,10090.ENSMUSP00000028554,10090.ENSMUSP00000028603,10090.ENSMUSP00000028610,10090.ENSMUSP00000028619,10090.ENSMUSP00000028814,10090.ENSMUSP00000028829,10090.ENSMUSP00000028917,10090.ENSMUSP00000028938,10090.ENSMUSP00000028977,10090.ENSMUSP00000028981,10090.ENSMUSP00000029013,10090.ENSMUSP00000029053,10090.ENSMUSP00000029142,10090.ENSMUSP00000029297,10090.ENSMUSP00000029382,10090.ENSMUSP00000029387,10090.ENSMUSP00000029414,10090.ENSMUSP00000029445,10090.ENSMUSP00000029446,10090.ENSMUSP00000029476,10090.ENSMUSP00000029490,10090.ENSMUSP00000029610,10090.ENSMUSP00000029773,10090.ENSMUSP00000029875,10090.ENSMUSP00000029877,10090.ENSMUSP00000029907,10090.ENSMUSP00000030010,10090.ENSMUSP00000030039,10090.ENSMUSP00000030051,10090.ENSMUSP00000030128,10090.ENSMUSP00000030143,10090.ENSMUSP00000030269,10090.ENSMUSP00000030320,10090.ENSMUSP00000030412,10090.ENSMUSP00000030469,10090.ENSMUSP00000030518,10090.ENSMUSP00000030556,10090.ENSMUSP00000030583,10090.ENSMUSP00000030665,10090.ENSMUSP00000030739,10090.ENSMUSP00000030760,10090.ENSMUSP00000030763,10090.ENSMUSP00000030797,10090.ENSMUSP00000030947,10090.ENSMUSP00000030984,10090.ENSMUSP00000031011,10090.ENSMUSP00000031103,10090.ENSMUSP00000031250,10090.ENSMUSP00000031251,10090.ENSMUSP00000031378,10090.ENSMUSP00000031388,10090.ENSMUSP00000031486,10090.ENSMUSP00000031492,10090.ENSMUSP00000031621,10090.ENSMUSP00000031695,10090.ENSMUSP00000031805,10090.ENSMUSP00000031841,10090.ENSMUSP00000032093,10090.ENSMUSP00000032114,10090.ENSMUSP00000032165,10090.ENSMUSP00000032183,10090.ENSMUSP00000032373,10090.ENSMUSP00000032376,10090.ENSMUSP00000032425,10090.ENSMUSP00000032440,10090.ENSMUSP00000032477,10090.ENSMUSP00000032597,10090.ENSMUSP00000032809,10090.ENSMUSP00000032840,10090.ENSMUSP00000032844,10090.ENSMUSP00000033030,10090.ENSMUSP00000033093,10090.ENSMUSP00000033131,10090.ENSMUSP00000033136,10090.ENSMUSP00000033142,10090.ENSMUSP00000033182,10090.ENSMUSP00000033325,10090.ENSMUSP00000033372,10090.ENSMUSP00000033489,10090.ENSMUSP00000033498,10090.ENSMUSP00000033541,10090.ENSMUSP00000033545,10090.ENSMUSP00000033570,10090.ENSMUSP00000033582,10090.ENSMUSP00000033715,10090.ENSMUSP00000033723,10090.ENSMUSP00000033775,10090.ENSMUSP00000033871,10090.ENSMUSP00000033875,10090.ENSMUSP00000034046,10090.ENSMUSP00000034138,10090.ENSMUSP00000034164,10090.ENSMUSP00000034239,10090.ENSMUSP00000034272,10090.ENSMUSP00000034277,10090.ENSMUSP00000034396,10090.ENSMUSP00000034472,10090.ENSMUSP00000034510,10090.ENSMUSP00000034590,10090.ENSMUSP00000034623,10090.ENSMUSP00000034689,10090.ENSMUSP00000034740,10090.ENSMUSP00000034756,10090.ENSMUSP00000034822,10090.ENSMUSP00000034913,10090.ENSMUSP00000034946,10090.ENSMUSP00000034947,10090.ENSMUSP00000034983,10090.ENSMUSP00000034989,10090.ENSMUSP00000035058,10090.ENSMUSP00000035157,10090.ENSMUSP00000035179,10090.ENSMUSP00000035220,10090.ENSMUSP00000035326,10090.ENSMUSP00000035328,10090.ENSMUSP00000035486,10090.ENSMUSP00000035649,10090.ENSMUSP00000035829,10090.ENSMUSP00000035851,10090.ENSMUSP00000035898,10090.ENSMUSP00000036003,10090.ENSMUSP00000036065,10090.ENSMUSP00000036206,10090.ENSMUSP00000036304,10090.ENSMUSP00000036410,10090.ENSMUSP00000037035,10090.ENSMUSP00000037259,10090.ENSMUSP00000037417,10090.ENSMUSP00000037441,10090.ENSMUSP00000037657,10090.ENSMUSP00000037808,10090.ENSMUSP00000037909,10090.ENSMUSP00000037970,10090.ENSMUSP00000038013,10090.ENSMUSP00000038069,10090.ENSMUSP00000038555,10090.ENSMUSP00000038841,10090.ENSMUSP00000039109,10090.ENSMUSP00000039243,10090.ENSMUSP00000039416,10090.ENSMUSP00000039707,10090.ENSMUSP00000039797,10090.ENSMUSP00000040307,10090.ENSMUSP00000040596,10090.ENSMUSP00000040956,10090.ENSMUSP00000041152,10090.ENSMUSP00000041227,10090.ENSMUSP00000041453,10090.ENSMUSP00000041503,10090.ENSMUSP00000041543,10090.ENSMUSP00000041968,10090.ENSMUSP00000042123,10090.ENSMUSP00000042410,10090.ENSMUSP00000042457,10090.ENSMUSP00000042509,10090.ENSMUSP00000042602,10090.ENSMUSP00000043074,10090.ENSMUSP00000043092,10090.ENSMUSP00000043142,10090.ENSMUSP00000043178,10090.ENSMUSP00000043279,10090.ENSMUSP00000043286,10090.ENSMUSP00000043580,10090.ENSMUSP00000043926,10090.ENSMUSP00000044276,10090.ENSMUSP00000044441,10090.ENSMUSP00000044627,10090.ENSMUSP00000044834,10090.ENSMUSP00000044871,10090.ENSMUSP00000045222,10090.ENSMUSP00000045606,10090.ENSMUSP00000045864,10090.ENSMUSP00000046358,10090.ENSMUSP00000046449,10090.ENSMUSP00000046538,10090.ENSMUSP00000046557,10090.ENSMUSP00000046585,10090.ENSMUSP00000046748,10090.ENSMUSP00000046991,10090.ENSMUSP00000047008,10090.ENSMUSP00000047202,10090.ENSMUSP00000047387,10090.ENSMUSP00000047665,10090.ENSMUSP00000047667,10090.ENSMUSP00000047737,10090.ENSMUSP00000047898,10090.ENSMUSP00000048111,10090.ENSMUSP00000048119,10090.ENSMUSP00000048198,10090.ENSMUSP00000048340,10090.ENSMUSP00000048573,10090.ENSMUSP00000048643,10090.ENSMUSP00000048678,10090.ENSMUSP00000048901,10090.ENSMUSP00000049007,10090.ENSMUSP00000049146,10090.ENSMUSP00000049823,10090.ENSMUSP00000050001,10090.ENSMUSP00000050211,10090.ENSMUSP00000050292,10090.ENSMUSP00000050716,10090.ENSMUSP00000050730,10090.ENSMUSP00000051438,10090.ENSMUSP00000051644,10090.ENSMUSP00000052942,10090.ENSMUSP00000053145,10090.ENSMUSP00000053558,10090.ENSMUSP00000053897,10090.ENSMUSP00000053900,10090.ENSMUSP00000054490,10090.ENSMUSP00000054745,10090.ENSMUSP00000054863,10090.ENSMUSP00000055122,10090.ENSMUSP00000055637,10090.ENSMUSP00000055797,10090.ENSMUSP00000056099,10090.ENSMUSP00000056433,10090.ENSMUSP00000057095,10090.ENSMUSP00000057375,10090.ENSMUSP00000057462,10090.ENSMUSP00000057543,10090.ENSMUSP00000058237,10090.ENSMUSP00000058313,10090.ENSMUSP00000058757,10090.ENSMUSP00000058840,10090.ENSMUSP00000058966,10090.ENSMUSP00000059139,10090.ENSMUSP00000059419,10090.ENSMUSP00000059494,10090.ENSMUSP00000059883,10090.ENSMUSP00000059978,10090.ENSMUSP00000060346,10090.ENSMUSP00000060398,10090.ENSMUSP00000060462,10090.ENSMUSP00000060749,10090.ENSMUSP00000060930,10090.ENSMUSP00000061092,10090.ENSMUSP00000062171,10090.ENSMUSP00000062464,10090.ENSMUSP00000062670,10090.ENSMUSP00000063054,10090.ENSMUSP00000063217,10090.ENSMUSP00000063325,10090.ENSMUSP00000063656,10090.ENSMUSP00000063734,10090.ENSMUSP00000063784,10090.ENSMUSP00000063894,10090.ENSMUSP00000064204,10090.ENSMUSP00000064280,10090.ENSMUSP00000064515,10090.ENSMUSP00000064518,10090.ENSMUSP00000064699,10090.ENSMUSP00000065233,10090.ENSMUSP00000065719,10090.ENSMUSP00000065754,10090.ENSMUSP00000065832,10090.ENSMUSP00000065987,10090.ENSMUSP00000066238,10090.ENSMUSP00000066614,10090.ENSMUSP00000066621,10090.ENSMUSP00000066891,10090.ENSMUSP00000067013,10090.ENSMUSP00000067200,10090.ENSMUSP00000067882,10090.ENSMUSP00000067964,10090.ENSMUSP00000068195,10090.ENSMUSP00000068479,10090.ENSMUSP00000069209,10090.ENSMUSP00000069255,10090.ENSMUSP00000069257,10090.ENSMUSP00000069554,10090.ENSMUSP00000069956,10090.ENSMUSP00000070168,10090.ENSMUSP00000070259,10090.ENSMUSP00000070355,10090.ENSMUSP00000070445,10090.ENSMUSP00000070726,10090.ENSMUSP00000070751,10090.ENSMUSP00000070876,10090.ENSMUSP00000071292,10090.ENSMUSP00000071636,10090.ENSMUSP00000071939,10090.ENSMUSP00000071956,10090.ENSMUSP00000072154,10090.ENSMUSP00000072382,10090.ENSMUSP00000072527,10090.ENSMUSP00000072636,10090.ENSMUSP00000072732,10090.ENSMUSP00000072929,10090.ENSMUSP00000073832,10090.ENSMUSP00000073847,10090.ENSMUSP00000073880,10090.ENSMUSP00000073957,10090.ENSMUSP00000074737,10090.ENSMUSP00000074902,10090.ENSMUSP00000075011,10090.ENSMUSP00000075289,10090.ENSMUSP00000075429,10090.ENSMUSP00000075953,10090.ENSMUSP00000076533,10090.ENSMUSP00000076575,10090.ENSMUSP00000077099,10090.ENSMUSP00000077107,10090.ENSMUSP00000077509,10090.ENSMUSP00000077891,10090.ENSMUSP00000078088,10090.ENSMUSP00000078132,10090.ENSMUSP00000078336,10090.ENSMUSP00000078337,10090.ENSMUSP00000078706,10090.ENSMUSP00000078741,10090.ENSMUSP00000078757,10090.ENSMUSP00000079107,10090.ENSMUSP00000079163,10090.ENSMUSP00000079689,10090.ENSMUSP00000079974,10090.ENSMUSP00000080284,10090.ENSMUSP00000080427,10090.ENSMUSP00000080683,10090.ENSMUSP00000081010,10090.ENSMUSP00000081043,10090.ENSMUSP00000081141,10090.ENSMUSP00000081531,10090.ENSMUSP00000081782,10090.ENSMUSP00000081864,10090.ENSMUSP00000082053,10090.ENSMUSP00000082406,10090.ENSMUSP00000083250,10090.ENSMUSP00000083375,10090.ENSMUSP00000083611,10090.ENSMUSP00000083709,10090.ENSMUSP00000084039,10090.ENSMUSP00000084701,10090.ENSMUSP00000084799,10090.ENSMUSP00000085175,10090.ENSMUSP00000085299,10090.ENSMUSP00000085625,10090.ENSMUSP00000085734,10090.ENSMUSP00000085872,10090.ENSMUSP00000086114,10090.ENSMUSP00000086542,10090.ENSMUSP00000086730,10090.ENSMUSP00000086900,10090.ENSMUSP00000087073,10090.ENSMUSP00000087371,10090.ENSMUSP00000087457,10090.ENSMUSP00000087636,10090.ENSMUSP00000088174,10090.ENSMUSP00000088291,10090.ENSMUSP00000088493,10090.ENSMUSP00000088532,10090.ENSMUSP00000089079,10090.ENSMUSP00000089948,10090.ENSMUSP00000090177,10090.ENSMUSP00000090510,10090.ENSMUSP00000090613,10090.ENSMUSP00000090644,10090.ENSMUSP00000090727,10090.ENSMUSP00000091435,10090.ENSMUSP00000091551,10090.ENSMUSP00000091768,10090.ENSMUSP00000091964,10090.ENSMUSP00000093762,10090.ENSMUSP00000093831,10090.ENSMUSP00000093908,10090.ENSMUSP00000094750,10090.ENSMUSP00000095169,10090.ENSMUSP00000095195,10090.ENSMUSP00000095300,10090.ENSMUSP00000095316,10090.ENSMUSP00000095915,10090.ENSMUSP00000095970,10090.ENSMUSP00000095979,10090.ENSMUSP00000096014,10090.ENSMUSP00000096096,10090.ENSMUSP00000096415,10090.ENSMUSP00000096445,10090.ENSMUSP00000096549,10090.ENSMUSP00000096775,10090.ENSMUSP00000096932,10090.ENSMUSP00000097238,10090.ENSMUSP00000097444,10090.ENSMUSP00000097547,10090.ENSMUSP00000097601,10090.ENSMUSP00000097738,10090.ENSMUSP00000097882,10090.ENSMUSP00000097889,10090.ENSMUSP00000097908,10090.ENSMUSP00000097919,10090.ENSMUSP00000098097,10090.ENSMUSP00000098108,10090.ENSMUSP00000098295,10090.ENSMUSP00000098522,10090.ENSMUSP00000098548,10090.ENSMUSP00000098723,10090.ENSMUSP00000098843,10090.ENSMUSP00000099087,10090.ENSMUSP00000099353,10090.ENSMUSP00000099368,10090.ENSMUSP00000099381,10090.ENSMUSP00000099409,10090.ENSMUSP00000099453,10090.ENSMUSP00000099461,10090.ENSMUSP00000099482,10090.ENSMUSP00000099587,10090.ENSMUSP00000099609,10090.ENSMUSP00000099652,10090.ENSMUSP00000099661,10090.ENSMUSP00000099666,10090.ENSMUSP00000099667,10090.ENSMUSP00000099681,10090.ENSMUSP00000099710,10090.ENSMUSP00000099744,10090.ENSMUSP00000099815,10090.ENSMUSP00000099835,10090.ENSMUSP00000099859,10090.ENSMUSP00000100025,10090.ENSMUSP00000101809,10090.ENSMUSP00000101866,10090.ENSMUSP00000101921,10090.ENSMUSP00000102034,10090.ENSMUSP00000102207,10090.ENSMUSP00000102224,10090.ENSMUSP00000102227,10090.ENSMUSP00000102342,10090.ENSMUSP00000102381,10090.ENSMUSP00000102443,10090.ENSMUSP00000102536,10090.ENSMUSP00000102622,10090.ENSMUSP00000102624,10090.ENSMUSP00000102790,10090.ENSMUSP00000102805,10090.ENSMUSP00000102852,10090.ENSMUSP00000103129,10090.ENSMUSP00000103222,10090.ENSMUSP00000103366,10090.ENSMUSP00000103500,10090.ENSMUSP00000103528,10090.ENSMUSP00000103656,10090.ENSMUSP00000103881,10090.ENSMUSP00000103981,10090.ENSMUSP00000103983,10090.ENSMUSP00000104136,10090.ENSMUSP00000104197,10090.ENSMUSP00000104273,10090.ENSMUSP00000104322,10090.ENSMUSP00000104725,10090.ENSMUSP00000104861,10090.ENSMUSP00000104884,10090.ENSMUSP00000104938,10090.ENSMUSP00000105028,10090.ENSMUSP00000105223,10090.ENSMUSP00000105307,10090.ENSMUSP00000105350,10090.ENSMUSP00000105531,10090.ENSMUSP00000105536,10090.ENSMUSP00000105815,10090.ENSMUSP00000105828,10090.ENSMUSP00000106133,10090.ENSMUSP00000106151,10090.ENSMUSP00000106336,10090.ENSMUSP00000106480,10090.ENSMUSP00000106534,10090.ENSMUSP00000106709,10090.ENSMUSP00000106746,10090.ENSMUSP00000106747,10090.ENSMUSP00000106861,10090.ENSMUSP00000106894,10090.ENSMUSP00000106963,10090.ENSMUSP00000106968,10090.ENSMUSP00000107047,10090.ENSMUSP00000107914,10090.ENSMUSP00000108075,10090.ENSMUSP00000108090,10090.ENSMUSP00000108260,10090.ENSMUSP00000108302,10090.ENSMUSP00000108841,10090.ENSMUSP00000108987,10090.ENSMUSP00000109190,10090.ENSMUSP00000109230,10090.ENSMUSP00000109382,10090.ENSMUSP00000109500,10090.ENSMUSP00000109530,10090.ENSMUSP00000109633,10090.ENSMUSP00000109635,10090.ENSMUSP00000109901,10090.ENSMUSP00000109907,10090.ENSMUSP00000110087,10090.ENSMUSP00000110175,10090.ENSMUSP00000110398,10090.ENSMUSP00000110417,10090.ENSMUSP00000110729,10090.ENSMUSP00000110777,10090.ENSMUSP00000110897,10090.ENSMUSP00000111023,10090.ENSMUSP00000111098,10090.ENSMUSP00000111309,10090.ENSMUSP00000111349,10090.ENSMUSP00000111443,10090.ENSMUSP00000111498,10090.ENSMUSP00000111942,10090.ENSMUSP00000112138,10090.ENSMUSP00000112195,10090.ENSMUSP00000112221,10090.ENSMUSP00000112320,10090.ENSMUSP00000112377,10090.ENSMUSP00000112438,10090.ENSMUSP00000112442,10090.ENSMUSP00000112725,10090.ENSMUSP00000112934,10090.ENSMUSP00000113341,10090.ENSMUSP00000113365,10090.ENSMUSP00000113398,10090.ENSMUSP00000113431,10090.ENSMUSP00000113525,10090.ENSMUSP00000113621,10090.ENSMUSP00000113657,10090.ENSMUSP00000113761,10090.ENSMUSP00000114159,10090.ENSMUSP00000114963,10090.ENSMUSP00000115078,10090.ENSMUSP00000115419,10090.ENSMUSP00000115704,10090.ENSMUSP00000116575,10090.ENSMUSP00000118125,10090.ENSMUSP00000118318,10090.ENSMUSP00000118491,10090.ENSMUSP00000119041,10090.ENSMUSP00000119102,10090.ENSMUSP00000119303,10090.ENSMUSP00000119949,10090.ENSMUSP00000119975,10090.ENSMUSP00000120365,10090.ENSMUSP00000120421,10090.ENSMUSP00000120456,10090.ENSMUSP00000121182,10090.ENSMUSP00000121203,10090.ENSMUSP00000121266,10090.ENSMUSP00000121358,10090.ENSMUSP00000121496,10090.ENSMUSP00000121637,10090.ENSMUSP00000122360,10090.ENSMUSP00000122366,10090.ENSMUSP00000122964,10090.ENSMUSP00000123525,10090.ENSMUSP00000124119,10090.ENSMUSP00000124291,10090.ENSMUSP00000124376,10090.ENSMUSP00000124480,10090.ENSMUSP00000124579,10090.ENSMUSP00000124871,10090.ENSMUSP00000124881,10090.ENSMUSP00000124947,10090.ENSMUSP00000125058,10090.ENSMUSP00000125251,10090.ENSMUSP00000125451,10090.ENSMUSP00000125453,10090.ENSMUSP00000125478,10090.ENSMUSP00000125552,10090.ENSMUSP00000125623,10090.ENSMUSP00000125656,10090.ENSMUSP00000125798,10090.ENSMUSP00000126092,10090.ENSMUSP00000126390,10090.ENSMUSP00000126448,10090.ENSMUSP00000126622,10090.ENSMUSP00000127374,10090.ENSMUSP00000127580,10090.ENSMUSP00000127641,10090.ENSMUSP00000127851,10090.ENSMUSP00000128645,10090.ENSMUSP00000128696,10090.ENSMUSP00000129019,10090.ENSMUSP00000129169,10090.ENSMUSP00000129584,10090.ENSMUSP00000129712,10090.ENSMUSP00000129739,10090.ENSMUSP00000129789,10090.ENSMUSP00000130077,10090.ENSMUSP00000130194,10090.ENSMUSP00000130294,10090.ENSMUSP00000130360,10090.ENSMUSP00000130811,10090.ENSMUSP00000131406,10090.ENSMUSP00000131504,10090.ENSMUSP00000132435,10090.ENSMUSP00000132499,10090.ENSMUSP00000133898,10090.ENSMUSP00000133992,10090.ENSMUSP00000134735,10090.ENSMUSP00000134825,10090.ENSMUSP00000135040,10090.ENSMUSP00000136950,10090.ENSMUSP00000137534,10090.ENSMUSP00000138575,10090.ENSMUSP00000139350,10090.ENSMUSP00000139566,10090.ENSMUSP00000139684,10090.ENSMUSP00000140116,10090.ENSMUSP00000140170,10090.ENSMUSP00000140174,10090.ENSMUSP00000140274,10090.ENSMUSP00000140393,10090.ENSMUSP00000140536,10090.ENSMUSP00000140903,10090.ENSMUSP00000141380,10090.ENSMUSP00000141891,10090.ENSMUSP00000142042,10090.ENSMUSP00000142109,10090.ENSMUSP00000142196,10090.ENSMUSP00000142322,10090.ENSMUSP00000142498,10090.ENSMUSP00000142732,10090.ENSMUSP00000142737,10090.ENSMUSP00000142766,10090.ENSMUSP00000142770,10090.ENSMUSP00000142892,10090.ENSMUSP00000143036,10090.ENSMUSP00000143044,10090.ENSMUSP00000143488,10090.ENSMUSP00000143605,10090.ENSMUSP00000143608,10090.ENSMUSP00000143853,10090.ENSMUSP00000144119,10090.ENSMUSP00000144235,10090.ENSMUSP00000144932,10090.ENSMUSP00000145754,10090.ENSMUSP00000146244,10090.ENSMUSP00000146501,10090.ENSMUSP00000146585,10090.ENSMUSP00000146674,10090.ENSMUSP00000146777,10090.ENSMUSP00000147037,10090.ENSMUSP00000147502,10090.ENSMUSP00000147767,10090.ENSMUSP00000148107,10090.ENSMUSP00000151408,10090.ENSMUSP00000151620,10090.ENSMUSP00000151638,10090.ENSMUSP00000152454,10090.ENSMUSP00000152944,10090.ENSMUSP00000153132,10090.ENSMUSP00000153443,10090.ENSMUSP00000154983,10090.ENSMUSP00000155142,10090.ENSMUSP00000155150,10090.ENSMUSP00000155683,10090.ENSMUSP00000156511,10090.ENSMUSP00000156728,10090.ENSMUSP00000156906,10090.ENSMUSP00000157109,10090.ENSMUSP00000157476,10090.ENSMUSP00000157842,10090.ENSMUSP00000158026,10090.ENSMUSP00000158296,10090.ENSMUSP00000158500,10090.ENSMUSP00000158945	Rtca,Rdx,Clcn4,Rab5b,Tubgcp3,Oxa1l,Poldip2,Araf,Cnnm3,Gatd3a,Tulp3,Clpb,Emd,Bcap31,Dhrs1,Snx9,Ykt6,Timmdc1,Sh3gl1,Irf3,Slc25a1,As3mt,Crot,Ikbkg,Arhgef18,Wwox,Mtfp1,Chmp2b,Cd44,Slc1a3,Crkl,Ttc5,Slc4a1,Rundc3a,Aprt,Acat2,Ctnnb1,Clic1,Ccdc124,Carhsp1,Rdh13,Dnajb6,Nxf1,Gosr1,Pea15a,Timm23,Ppp1r12c,Rnf170,Cacybp,Tsg101,Rbsn,Surf4,Ppp1cb,Trappc2l,Lage3,Prune1,Cers2,Vps45,Wasf3,Ndufa1,Ttll12,Glod4,Cacnb1,Crk,Cyb5r3,Stk4,Pdlim4,Rars,Wwc1,Gga3,Fis1,Slc25a22,Atp6ap1,Gdpd2,Ubxn6,Plin3,Clvs2,Snx3,Fabp7,Ube2d1,Nedd1,Ifngr1,Sar1a,Egfr,Rab21,Apc2,Ncln,Aldh1l2,Cpeb4,Nudcd2,Rufy1,Sar1b,Cfap36,Dbnl,Gdpd1,Hs1bp3,Gna13,Fkbp1b,Fdxr,Jpt1,Exoc7,Slc13a5,Nme2,Lrrc59,Dcakd,Fkbp3,Scfd1,L2hgdh,Trappc6b,Ppp2r5e,Dhrs7,Ppm1a,Golga5,Acot2,Erg28,Sfxn1,Caml,Glrx,Lpcat1,Clptm1l,Scamp1,Oxsm,Oxnad1,Kpna3,Tkt,Elp3,Clu,Dpysl2,Sorbs3,Itm2b,Dhrs4,Rida,Eif3e,Adsl,Tab1,Tomm22,Twf1,Nde1,Pdxdc1,Nit2,Snap29,Cxadr,Robo1,Psmg1,Faim2,Gpd1,Slc4a8,Wrb,Twf2,Tbc1d5,Ehd3,Vapa,Ralbp1,Atp6v0c,Nme3,Jpt2,Nudt3,Anks1,Cdh2,Bin1,Gabbr1,Mal2,Ap3s1,Smad4,Psmg2,Me2,Slc6a7,Pdgfrb,Fads2,Rfk,Ehd1,Ppp2r5b,Tm7sf2,Mrpl21,Shoc2,Add3,Arl3,Fundc1,Maged1,Limd1,Lztfl1,Hsd17b10,Fgd1,Sbds,Ier3ip1,Hras,Crcp,Nptx1,Nudt5,Xiap,Ndufb3,Serpine2,Gigyf2,Sept2,Ubxn4,Cyb5r1,Stx6,Acbd3,Cox20,Pycr2,Mpc2,Sephs1,Hsd17b7,Nebl,Fam129b,Gsn,Stom,Notch1,Gorasp2,Lpcat4,Fbxo3,Cat,Hsd17b12,Rassf2,Spred1,Dtd1,Cst3,Kif3b,Mapre1,Rae1,Ptpn1,Eif6,Slc7a11,Ppid,Eif2a,Ssr3,Nras,Csde1,Sec22b,Ahcyl1,Hadh,Cnn3,Pip4p2,Decr1,Ubxn2b,Abca1,Fmn2,Txn1,Chmp5,Ubap2,Slc6a9,Cc2d1b,Ppt1,Lurap1,Capzb,Ptpn12,Ak2,Nudc,Epb41,Necap2,Cdk14,Vamp3,Mxra8,Rgs12,Rab28,Ugdh,Nudt9,Hsd17b11,Stx2,Vps33a,Prkab1,Rab35,Ccz1,Wasl,Avl9,Tra2a,Prickle2,Mogs,Ruvbl1,Tmem43,Ldhb,Lmcd1,Emc3,Sec13,Necap1,Rpl28,Yif1b,Mrps11,Tmem126a,Parva,Bax,Lamtor1,Bag3,Ptpn5,Ilk,Swap70,Rp2,Praf2,Timm17b,Fundc2,Rab39b,Igbp1,Cox7b,Nsdhl,Syap1,Mpp1,Slc25a15,Plpbp,Acsl1,Dnaja2,Ist1,Katnb1,Mvb12a,Emc8,Mtmr2,Jam3,Nectin1,Tagln,Trappc4,Pin1,Nedd4,Anxa2,Acsbg1,Mcrip1,Snx1,Ppib,Atp1b3,Me1,Cspg5,Srprb,Nudt16,Prkar2a,Hif1an,Uba6,Ccs,Clvs1,Akap12,Nploc4,Scamp5,Tanc1,Reep2,Chmp4b,Lpp,Prkab2,Mindy2,Fmo1,Phpt1,Atg2b,Parp14,Ythdf1,Ntrk3,Bmp2k,Osbpl10,H2-Ke6,Pck2,Rap2b,Ppp1ca,Snx2,Exoc3,Micall2,Prkar2b,Map3k7,Palm,Sccpdh,Spcs2,Mtmr12,Clic4,Arl6ip5,Faah,Psmd7,Lasp1,Slc30a1,Eef1a1,Wdr48,Apex1,Sncb,Blvrb,Raver2,Usp6nl,Zdhhc17,Pnpla8,Alg2,Pnp,Sh3pxd2b,Csdc2,Dtx3,Arhgap18,Pigs,Neu3,Hibch,Nceh1,Dagla,Cc2d1a,Osbpl2,Gng12,Acsl5,Cplx3,Wipf2,Eif5a,Ppp1r11,Dock4,Adk,Mlc1,S100a13,Ddx19a,Spr,Ptpn13,Zdhhc5,Ythdc2,Agpat1,Tigar,Pakap,Mvb12b,Ctnna1,Edc3,Iba57,Ccny,Mtss2,Ptges3,Efnb1,Svop,Pisd,Mblac2,Sugt1,Uqcrq,Abhd12,Erbb2,Zmpste24,Rps23,Plekhf2,Pcbp1,Epb41l2,Marcksl1,Cnr1,Abhd17b,Rap2a,Spata2,Golph3,Vti1b,Gnai2,S100a1,Slc4a7,Ptpn11,Atp7a,Epb41l5,Vkorc1l1,Sfxn3,Tmem11,Cdc42ep2,Rab11fip2,Dlst,Patl1,Hacd2,Llgl1,Cdc42ep1,Mtap,Flrt2,Ppp1r13b,Pon2,Rab33b,Asap2,Acox1,Neo1,Ezr,Adcyap1r1,Eif2d,Lypla2,Dlg1,Usp39,Ctnnd1,Vapb,C2cd2l,Plpp3,Msra,Cdkn1b,Ddx1,Rap1b,Rgs7bp,Glrx3,Lnpk,Rhob,Snupn,Tbcel,Gpsm1,Rab31,Ak1,Ephx2,Smpd3,Ppp1r12a,Yap1,Tmod2,Gan,Csnk1g3,Cdk17,Grk3,Ppp2r5a,Bsg,Stambp,Bckdha,Prdx6,Entpd5,Lrrc40,Yes1,Alg11,Vipas39,Scfd2,Sirt2,Erlec1,Ndufaf3,Cpne6,Rps7,Osbpl1a,Pitpnm3,Cr1l,Abcb10,Pex19,Prcp,Ndufa3,Ptpra,Hmbs,Dock10,Ccdc102a,Pcbp2,Tom1,Aqp4,Nmral1,Ablim1,Apc,Csnk1g2,Notch2,Ntrk2,Ppm1b,Rpl15,Dab2,Wdr91,Syt17,Ctnnd2,Mpp5,Gpx1,Tacc1,Pgd,Dock1,Ipo7,Dnah17,Ppp2r5c,Daam1,Ncor2,Glul,Nck2,Pxn,Bicd1,Bmpr2,Nif3l1,Uprt,Dlg3,Rab23,Srpk2,Magi2,Grk2,Nsfl1c,Magi1,Zdhhc20,Htra2,Dgkg,Itgb1,Zfyve19,Rap1a,Otud7b,Nes,Dab2ip,Frmd4a,Mbd3,Smurf2,Synrg,Camkk1,Dynlt1c,Rab4b,Sept9,Abr,Mesd,Uevld,Tagln3,Cstf2t,Cemip2,Sept5,Csrp1,Srgap2,Retreg2,Idh1,Exoc8,Mlycd,Slc26a6,Svip,Snap91,Vps37a,Epn1,Elavl1,Kif5a,Ube2n,Arl6,Prep,Fyn,Fgf12,Copz1,Alg10b,Cldn10,Nsmf,Mapt,Ube2z,Tsc22d4,Psmd9,Gbp4,Esyt2,Limch1,Vamp5,Adam17,Pitpnc1,Cttn,Ctsa,Cnp,Acsf2,Dstn,Itpa,Ppp1cc,Mtfr1l,Tjp1,Trappc1,Slc25a35,AU040320,Stxbp3,Akap10,Tom1l2,Pkp4,Sqstm1,Ublcp1,Stam,Hgs,Gaa,Sept1,Synpo2,Elavl4,Clcc1,Cdc42ep4,Lrp8,Capza1,Dab1,Rhog,Arf2,Arap1,Dusp3,Mindy1,Pip5k1a,Syt11,Srcin1,Sphk2,Tom1l1,Trim25,Ptrh2,Wwp1,Akt2,Ythdf3,Slc1a5,Pld2,Plscr3,Gas7,Sec24a,Stau1,Clint1,Nln,Tnpo1,Slc1a4,Itch,Snta1,Tmed9,Nf2,Smox,Mavs,Sqor,Trim9,Srp54b,Lpgat1,Arhgef7,Ap1s1,Cdc42bpa,Tcp11l1,Tagln2,Vangl2,Arhgap1,Sdhc,Ildr2,Gmppb,Sh3kbp1,Map7d2,Steap3,Slc25a18,Sh3bgrl2,Cab39,Fnbp1,Rab7,Tprkb,Tsc1,Apoo,Dmd,Itsn1,Peak1,Snca,Pcnp,Acbd5,Gsk3b,Fhl1,Abcb8,Tnk2,Ahcyl2,Slc12a2,Cask,Ranbp1,Aifm3,Ube2v2,Dtna,Arl1,Snap23,Trappc2,Nck1,Ndufb11,Prxl2a,Syt2,Palld,Farp2,Magi3,Csnk1e,Pex11b,Rgs20,Rsl1d1,Vps29,Spg20,Stk38,Pdcd5,Prdx1,Ndufb5,Svil,Cox7c,Ptgr2,Elp4,Rell1,Afdn,Abi1,Tnfaip8,Snx12,Numb,Gatb,Rps15a,Ndc1,Nos1,Ergic2,Faf2,Ctsd,Tab2,Ide,Nkiras1,Smim20,Rabepk,Dad1,Arfip1,Ablim2,Cadm1,Naa50,Ctnna2,Cyb5a,Asl,Rc3h1,Ermp1,Fnbp1l,Kcnab2,Nos1ap,Ciapin1,Pard3,Man2c1,Hint3,Ro60,Gfm2,Mtm1,Pik3c2a,Serpinh1,Acot1,Zyx,Mgll,Dennd1b,Sept7,Pafah1b2,Rab12,Cndp2,Tdrd3,Abhd6,Bcar1,Ghitm,Eps15l1,Pym1,Comt,Slc3a2,Ctbp2,Chid1,Lamtor3,Ppp1r12b,Pacsin2,Gbp2,Prkag1,Arhgap32,Scyl2,Psme1,Asap1,Tppp3,Epn2,Slc25a19,Plekha7,Kcnn2,Rgs6,Bckdhb,Apbb1,Agfg1,Gnas,Abi2,Begain,Erbin,Nek7,Rgs7,Kcnk2,Tmco1,Dag1,Pex5l,Astn1,Lrrc7,Pitpnb,Pdlim5,Amph,Fdps,Gabra2,P2ry12,Ankle2,Ift22,Ugt8a,Ube2d3,Specc1,Mpv17,Sept11,Ndufa4,Sh2b1,Cbl,Picalm,Map6,Trappc5,Gprc5b,Samd4b,Ruvbl2,Casp3,Ldha,Hspa2,Gja1,Stx7,Gdi2,Rps24,Syt7,Rmdn2,Acap2,Nudt16l1,Sco2,Tfcp2,Qk,Tjp2,Cramp1l,Elp2,Scyl1,Atad1,Nedd4l,Glo1,Vps37c,Arhgap39
GO Component	GO:0098588	Bounding membrane of organelle	198	1758	0.32	1.18	1.74e-19	10090.ENSMUSP00000000619,10090.ENSMUSP00000000727,10090.ENSMUSP00000002029,10090.ENSMUSP00000002091,10090.ENSMUSP00000002818,10090.ENSMUSP00000003268,10090.ENSMUSP00000004965,10090.ENSMUSP00000010536,10090.ENSMUSP00000014546,10090.ENSMUSP00000014694,10090.ENSMUSP00000015011,10090.ENSMUSP00000015891,10090.ENSMUSP00000018186,10090.ENSMUSP00000018755,10090.ENSMUSP00000019135,10090.ENSMUSP00000019198,10090.ENSMUSP00000019231,10090.ENSMUSP00000019722,10090.ENSMUSP00000019726,10090.ENSMUSP00000019920,10090.ENSMUSP00000019939,10090.ENSMUSP00000020285,10090.ENSMUSP00000020329,10090.ENSMUSP00000020343,10090.ENSMUSP00000020643,10090.ENSMUSP00000020653,10090.ENSMUSP00000020769,10090.ENSMUSP00000020964,10090.ENSMUSP00000021335,10090.ENSMUSP00000021609,10090.ENSMUSP00000022099,10090.ENSMUSP00000022197,10090.ENSMUSP00000022704,10090.ENSMUSP00000022821,10090.ENSMUSP00000023062,10090.ENSMUSP00000023449,10090.ENSMUSP00000023600,10090.ENSMUSP00000024717,10090.ENSMUSP00000024860,10090.ENSMUSP00000024897,10090.ENSMUSP00000024932,10090.ENSMUSP00000025239,10090.ENSMUSP00000025356,10090.ENSMUSP00000025520,10090.ENSMUSP00000025684,10090.ENSMUSP00000026009,10090.ENSMUSP00000026016,10090.ENSMUSP00000026487,10090.ENSMUSP00000026572,10090.ENSMUSP00000027495,10090.ENSMUSP00000027743,10090.ENSMUSP00000027780,10090.ENSMUSP00000028288,10090.ENSMUSP00000028509,10090.ENSMUSP00000028610,10090.ENSMUSP00000029445,10090.ENSMUSP00000029476,10090.ENSMUSP00000029875,10090.ENSMUSP00000030128,10090.ENSMUSP00000030269,10090.ENSMUSP00000030760,10090.ENSMUSP00000030797,10090.ENSMUSP00000030947,10090.ENSMUSP00000031388,10090.ENSMUSP00000031492,10090.ENSMUSP00000031621,10090.ENSMUSP00000031695,10090.ENSMUSP00000032440,10090.ENSMUSP00000032477,10090.ENSMUSP00000032809,10090.ENSMUSP00000033093,10090.ENSMUSP00000033131,10090.ENSMUSP00000033489,10090.ENSMUSP00000033541,10090.ENSMUSP00000033545,10090.ENSMUSP00000034046,10090.ENSMUSP00000034272,10090.ENSMUSP00000034396,10090.ENSMUSP00000034623,10090.ENSMUSP00000034756,10090.ENSMUSP00000034946,10090.ENSMUSP00000035058,10090.ENSMUSP00000035157,10090.ENSMUSP00000035649,10090.ENSMUSP00000035898,10090.ENSMUSP00000036206,10090.ENSMUSP00000037909,10090.ENSMUSP00000038841,10090.ENSMUSP00000039243,10090.ENSMUSP00000039416,10090.ENSMUSP00000041543,10090.ENSMUSP00000043279,10090.ENSMUSP00000043286,10090.ENSMUSP00000045222,10090.ENSMUSP00000046358,10090.ENSMUSP00000046585,10090.ENSMUSP00000046748,10090.ENSMUSP00000048643,10090.ENSMUSP00000048901,10090.ENSMUSP00000050730,10090.ENSMUSP00000053897,10090.ENSMUSP00000054745,10090.ENSMUSP00000055797,10090.ENSMUSP00000056099,10090.ENSMUSP00000056433,10090.ENSMUSP00000057375,10090.ENSMUSP00000057462,10090.ENSMUSP00000058840,10090.ENSMUSP00000059978,10090.ENSMUSP00000060749,10090.ENSMUSP00000063054,10090.ENSMUSP00000063325,10090.ENSMUSP00000064280,10090.ENSMUSP00000065719,10090.ENSMUSP00000067013,10090.ENSMUSP00000067964,10090.ENSMUSP00000068195,10090.ENSMUSP00000069255,10090.ENSMUSP00000070751,10090.ENSMUSP00000075289,10090.ENSMUSP00000078088,10090.ENSMUSP00000078337,10090.ENSMUSP00000078757,10090.ENSMUSP00000079689,10090.ENSMUSP00000079974,10090.ENSMUSP00000085625,10090.ENSMUSP00000086900,10090.ENSMUSP00000090510,10090.ENSMUSP00000090727,10090.ENSMUSP00000091964,10090.ENSMUSP00000096014,10090.ENSMUSP00000096096,10090.ENSMUSP00000096415,10090.ENSMUSP00000096445,10090.ENSMUSP00000097238,10090.ENSMUSP00000097738,10090.ENSMUSP00000099409,10090.ENSMUSP00000099587,10090.ENSMUSP00000099667,10090.ENSMUSP00000100025,10090.ENSMUSP00000101809,10090.ENSMUSP00000101866,10090.ENSMUSP00000102224,10090.ENSMUSP00000103129,10090.ENSMUSP00000103366,10090.ENSMUSP00000103500,10090.ENSMUSP00000104725,10090.ENSMUSP00000104884,10090.ENSMUSP00000105307,10090.ENSMUSP00000105531,10090.ENSMUSP00000105828,10090.ENSMUSP00000106709,10090.ENSMUSP00000106963,10090.ENSMUSP00000108260,10090.ENSMUSP00000109230,10090.ENSMUSP00000109530,10090.ENSMUSP00000109633,10090.ENSMUSP00000109907,10090.ENSMUSP00000110175,10090.ENSMUSP00000111098,10090.ENSMUSP00000111942,10090.ENSMUSP00000112438,10090.ENSMUSP00000113365,10090.ENSMUSP00000113525,10090.ENSMUSP00000113621,10090.ENSMUSP00000119102,10090.ENSMUSP00000119303,10090.ENSMUSP00000120421,10090.ENSMUSP00000120456,10090.ENSMUSP00000121203,10090.ENSMUSP00000121266,10090.ENSMUSP00000122360,10090.ENSMUSP00000122964,10090.ENSMUSP00000124579,10090.ENSMUSP00000125251,10090.ENSMUSP00000128645,10090.ENSMUSP00000129169,10090.ENSMUSP00000130194,10090.ENSMUSP00000130811,10090.ENSMUSP00000131504,10090.ENSMUSP00000132435,10090.ENSMUSP00000133898,10090.ENSMUSP00000133992,10090.ENSMUSP00000136950,10090.ENSMUSP00000142042,10090.ENSMUSP00000142196,10090.ENSMUSP00000142732,10090.ENSMUSP00000142766,10090.ENSMUSP00000142892,10090.ENSMUSP00000143608,10090.ENSMUSP00000146585,10090.ENSMUSP00000151620,10090.ENSMUSP00000151638,10090.ENSMUSP00000153132,10090.ENSMUSP00000154983,10090.ENSMUSP00000157476,10090.ENSMUSP00000157842,10090.ENSMUSP00000158500	Clcn4,Rab5b,Emd,Bcap31,Ykt6,Sh3gl1,Chmp2b,Gosr1,Tsg101,Rbsn,Surf4,Vps45,Cyb5r3,Pdlim4,Gga3,Fis1,Atp6ap1,Ubxn6,Plin3,Clvs2,Snx3,Sar1a,Egfr,Rab21,Rufy1,Sar1b,Dbnl,Fkbp1b,Scfd1,Golga5,Lpcat1,Scamp1,Itm2b,Dhrs4,Tomm22,Snap29,Robo1,Tbc1d5,Ehd3,Vapa,Atp6v0c,Bin1,Mal2,Slc6a7,Ehd1,Arl3,Fundc1,Ier3ip1,Hras,Sept2,Stx6,Acbd3,Notch1,Gorasp2,Cat,Nras,Sec22b,Pip4p2,Chmp5,Slc6a9,Necap2,Vamp3,Mxra8,Vps33a,Rab35,Ccz1,Wasl,Sec13,Necap1,Yif1b,Bax,Lamtor1,Praf2,Fundc2,Rab39b,Acsl1,Mvb12a,Mtmr2,Trappc4,Anxa2,Snx1,Cspg5,Srprb,Clvs1,Scamp5,Chmp4b,Ntrk3,Rap2b,Snx2,Exoc3,Faah,Zdhhc17,Pnpla8,Neu3,Dagla,Acsl5,Cplx3,Tigar,Mvb12b,Svop,Erbb2,Plekhf2,Cnr1,Abhd17b,Rap2a,Golph3,Vti1b,Atp7a,Rab11fip2,Llgl1,Rab33b,Acox1,Dlg1,Plpp3,Rhob,Gpsm1,Rab31,Smpd3,Bsg,Pex19,Aqp4,Apc,Ntrk2,Dab2,Wdr91,Rab23,Zdhhc20,Synrg,Rab4b,Uevld,Svip,Snap91,Vps37a,Epn1,Arl6,Copz1,Cnp,Ppp1cc,AU040320,Stam,Hgs,Gaa,Clcc1,Syt11,Sphk2,Tom1l1,Sec24a,Clint1,Itch,Tmed9,Mavs,Ap1s1,Arhgap1,Steap3,Rab7,Apoo,Dmd,Snca,Acbd5,Cask,Arl1,Syt2,Pex11b,Vps29,Spg20,Snx12,Numb,Nos1,Ergic2,Ctsd,Tab2,Rabepk,Arfip1,Asl,Nos1ap,Rab12,Abhd6,Slc3a2,Lamtor3,Pacsin2,Gbp2,Arhgap32,Scyl2,Epn2,Tmco1,Pex5l,Pitpnb,Amph,Gabra2,Ube2d3,Map6,Gja1,Stx7,Syt7,Acap2,Scyl1,Atad1,Vps37c
GO Component	GO:0030425	Dendrite	122	832	0.43	1.43	2.94e-19	10090.ENSMUSP00000002818,10090.ENSMUSP00000003947,10090.ENSMUSP00000005493,10090.ENSMUSP00000007130,10090.ENSMUSP00000007207,10090.ENSMUSP00000018755,10090.ENSMUSP00000020188,10090.ENSMUSP00000020543,10090.ENSMUSP00000020769,10090.ENSMUSP00000022082,10090.ENSMUSP00000022616,10090.ENSMUSP00000022629,10090.ENSMUSP00000023334,10090.ENSMUSP00000023776,10090.ENSMUSP00000024206,10090.ENSMUSP00000025239,10090.ENSMUSP00000025338,10090.ENSMUSP00000026608,10090.ENSMUSP00000027475,10090.ENSMUSP00000028977,10090.ENSMUSP00000029773,10090.ENSMUSP00000030051,10090.ENSMUSP00000030412,10090.ENSMUSP00000030518,10090.ENSMUSP00000030984,10090.ENSMUSP00000031119,10090.ENSMUSP00000032597,10090.ENSMUSP00000033142,10090.ENSMUSP00000033182,10090.ENSMUSP00000033723,10090.ENSMUSP00000034396,10090.ENSMUSP00000034510,10090.ENSMUSP00000034623,10090.ENSMUSP00000034740,10090.ENSMUSP00000034946,10090.ENSMUSP00000036003,10090.ENSMUSP00000038502,10090.ENSMUSP00000039109,10090.ENSMUSP00000039797,10090.ENSMUSP00000040596,10090.ENSMUSP00000046097,10090.ENSMUSP00000046358,10090.ENSMUSP00000047008,10090.ENSMUSP00000047480,10090.ENSMUSP00000048198,10090.ENSMUSP00000053558,10090.ENSMUSP00000053869,10090.ENSMUSP00000056099,10090.ENSMUSP00000057543,10090.ENSMUSP00000058840,10090.ENSMUSP00000060118,10090.ENSMUSP00000063933,10090.ENSMUSP00000064280,10090.ENSMUSP00000064518,10090.ENSMUSP00000066614,10090.ENSMUSP00000066621,10090.ENSMUSP00000070445,10090.ENSMUSP00000073847,10090.ENSMUSP00000077099,10090.ENSMUSP00000078337,10090.ENSMUSP00000078757,10090.ENSMUSP00000079100,10090.ENSMUSP00000080427,10090.ENSMUSP00000082017,10090.ENSMUSP00000084701,10090.ENSMUSP00000085299,10090.ENSMUSP00000085872,10090.ENSMUSP00000086114,10090.ENSMUSP00000086383,10090.ENSMUSP00000087457,10090.ENSMUSP00000088532,10090.ENSMUSP00000091551,10090.ENSMUSP00000095195,10090.ENSMUSP00000096775,10090.ENSMUSP00000097547,10090.ENSMUSP00000097908,10090.ENSMUSP00000097919,10090.ENSMUSP00000099368,10090.ENSMUSP00000099587,10090.ENSMUSP00000101527,10090.ENSMUSP00000102207,10090.ENSMUSP00000102342,10090.ENSMUSP00000103129,10090.ENSMUSP00000103222,10090.ENSMUSP00000103243,10090.ENSMUSP00000104274,10090.ENSMUSP00000104861,10090.ENSMUSP00000105223,10090.ENSMUSP00000106151,10090.ENSMUSP00000109635,10090.ENSMUSP00000110398,10090.ENSMUSP00000110777,10090.ENSMUSP00000111098,10090.ENSMUSP00000111381,10090.ENSMUSP00000113498,10090.ENSMUSP00000114927,10090.ENSMUSP00000115246,10090.ENSMUSP00000119303,10090.ENSMUSP00000120421,10090.ENSMUSP00000124119,10090.ENSMUSP00000126980,10090.ENSMUSP00000127774,10090.ENSMUSP00000130077,10090.ENSMUSP00000132450,10090.ENSMUSP00000132646,10090.ENSMUSP00000133898,10090.ENSMUSP00000134825,10090.ENSMUSP00000138618,10090.ENSMUSP00000138836,10090.ENSMUSP00000139350,10090.ENSMUSP00000140116,10090.ENSMUSP00000140174,10090.ENSMUSP00000140274,10090.ENSMUSP00000140393,10090.ENSMUSP00000141380,10090.ENSMUSP00000142196,10090.ENSMUSP00000142498,10090.ENSMUSP00000142892,10090.ENSMUSP00000144235,10090.ENSMUSP00000146585,10090.ENSMUSP00000148550,10090.ENSMUSP00000153132	Ykt6,Nqo1,Slc1a3,Ctnnb1,Clcn2,Pdlim4,Ifngr1,Cpeb4,Dbnl,Glrx,Clu,Dpysl2,Nectin3,Slc4a8,Gnb3,Bin1,Gabbr1,Crcp,Gigyf2,Kif3b,Cnn3,Txn1,Ppt1,Capzb,Rgs12,Gabrg1,Rpl28,Ptpn5,Ilk,Syap1,Mtmr2,Nectin1,Trappc4,Nedd4,Snx1,Tanc1,Cplx1,Ppp1ca,Prkar2b,Palm,Adgrb1,Dagla,Eif5a,Kcnab1,Zdhhc5,Abhd12,Elfn1,Abhd17b,Gnai2,Atp7a,Ppp1r2,Chl1,Dlg1,Ctnnd1,Rgs7bp,Glrx3,Grk3,Cpne6,Dock10,Apc,Ntrk2,Slc1a2,Ctnnd2,Mark3,Bmpr2,Dlg3,Magi2,Grk2,Hrh1,Itgb1,Dab2ip,Abr,Srgap2,Kif5a,Fyn,Nsmf,Mapt,Cttn,Ppp1cc,Tmem222,Elavl4,Lrp8,Syt11,Srcin1,Kirrel,Nlgn2,Stau1,Slc1a4,Trim9,Itsn1,Gsk3b,Tnk2,Cask,Psd2,Adcy9,Grm5,Drp2,Numb,Nos1,Cadm1,Dlgap4,Eif4b,Comt,Atxn10,Shisa9,Arhgap32,Asap1,Cacng8,Il6st,Kcnn2,Apbb1,Gnas,Abi2,Begain,Rgs7,Pex5l,Lrrc7,Gabra2,Sept11,Map6,Gnao1,Syt7
GO Component	GO:0030424	Axon	119	847	0.42	1.34	1.82e-17	10090.ENSMUSP00000019791,10090.ENSMUSP00000020343,10090.ENSMUSP00000020543,10090.ENSMUSP00000020939,10090.ENSMUSP00000021147,10090.ENSMUSP00000022616,10090.ENSMUSP00000022629,10090.ENSMUSP00000023334,10090.ENSMUSP00000023572,10090.ENSMUSP00000023600,10090.ENSMUSP00000023776,10090.ENSMUSP00000024047,10090.ENSMUSP00000025239,10090.ENSMUSP00000025338,10090.ENSMUSP00000025357,10090.ENSMUSP00000026608,10090.ENSMUSP00000028938,10090.ENSMUSP00000028977,10090.ENSMUSP00000030051,10090.ENSMUSP00000030412,10090.ENSMUSP00000032454,10090.ENSMUSP00000033142,10090.ENSMUSP00000033182,10090.ENSMUSP00000033723,10090.ENSMUSP00000034239,10090.ENSMUSP00000034396,10090.ENSMUSP00000034510,10090.ENSMUSP00000036003,10090.ENSMUSP00000037909,10090.ENSMUSP00000038502,10090.ENSMUSP00000039416,10090.ENSMUSP00000040596,10090.ENSMUSP00000043074,10090.ENSMUSP00000043092,10090.ENSMUSP00000046358,10090.ENSMUSP00000046748,10090.ENSMUSP00000047480,10090.ENSMUSP00000052776,10090.ENSMUSP00000053123,10090.ENSMUSP00000054105,10090.ENSMUSP00000055797,10090.ENSMUSP00000058840,10090.ENSMUSP00000060118,10090.ENSMUSP00000060749,10090.ENSMUSP00000063656,10090.ENSMUSP00000064280,10090.ENSMUSP00000064518,10090.ENSMUSP00000066614,10090.ENSMUSP00000069956,10090.ENSMUSP00000070445,10090.ENSMUSP00000070751,10090.ENSMUSP00000072336,10090.ENSMUSP00000072732,10090.ENSMUSP00000073847,10090.ENSMUSP00000074578,10090.ENSMUSP00000076575,10090.ENSMUSP00000078337,10090.ENSMUSP00000078757,10090.ENSMUSP00000079100,10090.ENSMUSP00000080683,10090.ENSMUSP00000083375,10090.ENSMUSP00000084701,10090.ENSMUSP00000085299,10090.ENSMUSP00000085799,10090.ENSMUSP00000086114,10090.ENSMUSP00000088532,10090.ENSMUSP00000090644,10090.ENSMUSP00000091551,10090.ENSMUSP00000094750,10090.ENSMUSP00000095915,10090.ENSMUSP00000096096,10090.ENSMUSP00000096775,10090.ENSMUSP00000097919,10090.ENSMUSP00000099368,10090.ENSMUSP00000102207,10090.ENSMUSP00000102342,10090.ENSMUSP00000103129,10090.ENSMUSP00000103222,10090.ENSMUSP00000103357,10090.ENSMUSP00000106358,10090.ENSMUSP00000106534,10090.ENSMUSP00000106709,10090.ENSMUSP00000109500,10090.ENSMUSP00000109633,10090.ENSMUSP00000109635,10090.ENSMUSP00000109907,10090.ENSMUSP00000110398,10090.ENSMUSP00000110777,10090.ENSMUSP00000111309,10090.ENSMUSP00000112438,10090.ENSMUSP00000112442,10090.ENSMUSP00000112776,10090.ENSMUSP00000113341,10090.ENSMUSP00000113498,10090.ENSMUSP00000113500,10090.ENSMUSP00000115539,10090.ENSMUSP00000118318,10090.ENSMUSP00000118491,10090.ENSMUSP00000120421,10090.ENSMUSP00000122915,10090.ENSMUSP00000124119,10090.ENSMUSP00000124376,10090.ENSMUSP00000125058,10090.ENSMUSP00000125453,10090.ENSMUSP00000127374,10090.ENSMUSP00000127641,10090.ENSMUSP00000129584,10090.ENSMUSP00000130077,10090.ENSMUSP00000130668,10090.ENSMUSP00000140116,10090.ENSMUSP00000141891,10090.ENSMUSP00000142109,10090.ENSMUSP00000142498,10090.ENSMUSP00000142766,10090.ENSMUSP00000142892,10090.ENSMUSP00000144235,10090.ENSMUSP00000146244,10090.ENSMUSP00000146585,10090.ENSMUSP00000153132	Sema6a,Rab21,Cpeb4,Nrcam,Exoc7,Clu,Dpysl2,Nectin3,Cxadr,Robo1,Slc4a8,Twf2,Bin1,Gabbr1,Ap3s1,Crcp,Cst3,Kif3b,Txn1,Ppt1,Slc6a1,Ptpn5,Ilk,Syap1,Katnb1,Mtmr2,Nectin1,Tanc1,Ntrk3,Cplx1,Exoc3,Palm,Sncb,Blvrb,Dagla,Cplx3,Kcnab1,Eps8,Lrrc4b,Hepacam,Cnr1,Atp7a,Ppp1r2,Llgl1,Neo1,Dlg1,Ctnnd1,Rgs7bp,Tmod2,Grk3,Bsg,Adgrl3,Sirt2,Cpne6,Ntm,Hmbs,Apc,Ntrk2,Slc1a2,Mpp5,Glul,Bmpr2,Dlg3,Slc38a1,Grk2,Dab2ip,Dynlt1c,Abr,Sept5,Exoc8,Snap91,Kif5a,Mapt,Cttn,Elavl4,Lrp8,Syt11,Srcin1,Cyth2,Nek3,Arhgef7,Ap1s1,Tsc1,Dmd,Itsn1,Snca,Gsk3b,Tnk2,Ranbp1,Syt2,Palld,Robo2,Csnk1e,Adcy9,Cadm2,Gprin1,Afdn,Abi1,Nos1,Kcnq2,Cadm1,Ctnna2,Kcnab2,Pard3,Mgll,Sept7,Bcar1,Comt,Ncam1,Apbb1,Kcnk2,Dag1,Lrrc7,Amph,Gabra2,Sept11,Cbl,Map6,Syt7
GO Component	GO:0098978	Glutamatergic synapse	89	522	0.5	1.53	2.06e-17	10090.ENSMUSP00000003268,10090.ENSMUSP00000004036,10090.ENSMUSP00000004965,10090.ENSMUSP00000016143,10090.ENSMUSP00000017552,10090.ENSMUSP00000020939,10090.ENSMUSP00000023057,10090.ENSMUSP00000023776,10090.ENSMUSP00000025166,10090.ENSMUSP00000025239,10090.ENSMUSP00000025338,10090.ENSMUSP00000025356,10090.ENSMUSP00000025520,10090.ENSMUSP00000026572,10090.ENSMUSP00000026670,10090.ENSMUSP00000031695,10090.ENSMUSP00000034689,10090.ENSMUSP00000034740,10090.ENSMUSP00000035058,10090.ENSMUSP00000035220,10090.ENSMUSP00000036003,10090.ENSMUSP00000036206,10090.ENSMUSP00000037909,10090.ENSMUSP00000038502,10090.ENSMUSP00000039109,10090.ENSMUSP00000039797,10090.ENSMUSP00000044009,10090.ENSMUSP00000046097,10090.ENSMUSP00000050716,10090.ENSMUSP00000052306,10090.ENSMUSP00000052776,10090.ENSMUSP00000053123,10090.ENSMUSP00000055797,10090.ENSMUSP00000056099,10090.ENSMUSP00000064280,10090.ENSMUSP00000064518,10090.ENSMUSP00000066614,10090.ENSMUSP00000069416,10090.ENSMUSP00000072154,10090.ENSMUSP00000072336,10090.ENSMUSP00000072732,10090.ENSMUSP00000078757,10090.ENSMUSP00000079100,10090.ENSMUSP00000085299,10090.ENSMUSP00000085872,10090.ENSMUSP00000087457,10090.ENSMUSP00000088174,10090.ENSMUSP00000091551,10090.ENSMUSP00000096549,10090.ENSMUSP00000097547,10090.ENSMUSP00000097908,10090.ENSMUSP00000099368,10090.ENSMUSP00000099587,10090.ENSMUSP00000102207,10090.ENSMUSP00000103378,10090.ENSMUSP00000104861,10090.ENSMUSP00000109635,10090.ENSMUSP00000110398,10090.ENSMUSP00000111381,10090.ENSMUSP00000112138,10090.ENSMUSP00000114927,10090.ENSMUSP00000115246,10090.ENSMUSP00000118491,10090.ENSMUSP00000119303,10090.ENSMUSP00000120421,10090.ENSMUSP00000124119,10090.ENSMUSP00000125251,10090.ENSMUSP00000126980,10090.ENSMUSP00000127641,10090.ENSMUSP00000129169,10090.ENSMUSP00000130057,10090.ENSMUSP00000130294,10090.ENSMUSP00000130668,10090.ENSMUSP00000130984,10090.ENSMUSP00000131504,10090.ENSMUSP00000132646,10090.ENSMUSP00000138618,10090.ENSMUSP00000140116,10090.ENSMUSP00000140274,10090.ENSMUSP00000140393,10090.ENSMUSP00000140536,10090.ENSMUSP00000141380,10090.ENSMUSP00000142109,10090.ENSMUSP00000142498,10090.ENSMUSP00000142766,10090.ENSMUSP00000144235,10090.ENSMUSP00000153132,10090.ENSMUSP00000157842,10090.ENSMUSP00000158945	Sh3gl1,Efnb3,Chmp2b,Wasf3,Cacnb1,Nrcam,Nptxr,Slc4a8,Cdh2,Bin1,Gabbr1,Mal2,Slc6a7,Hras,Nptx1,Wasl,Pin1,Nedd4,Cspg5,Prkar2a,Tanc1,Chmp4b,Ntrk3,Cplx1,Ppp1ca,Prkar2b,Grid1,Adgrb1,Efnb1,Plppr4,Eps8,Lrrc4b,Cnr1,Abhd17b,Dlg1,Ctnnd1,Rgs7bp,Itgb5,Yes1,Adgrl3,Sirt2,Ntrk2,Slc1a2,Dlg3,Magi2,Itgb1,Rap1a,Abr,Elavl1,Fyn,Nsmf,Cttn,Ppp1cc,Elavl4,Gabbr2,Stau1,Itsn1,Gsk3b,Psd2,Snap23,Grm5,Drp2,Abi1,Numb,Nos1,Cadm1,Nos1ap,Dlgap4,Sept7,Abhd6,Slitrk2,Ctbp2,Ncam1,Lrrc4c,Pacsin2,Shisa9,Cacng8,Apbb1,Abi2,Begain,Erbin,Rgs7,Dag1,Lrrc7,Amph,Sept11,Syt7,Atad1,Arhgap39
GO Component	GO:0005886	Plasma membrane	501	6555	0.15	0.84	3.56e-17	10090.ENSMUSP00000000153,10090.ENSMUSP00000000590,10090.ENSMUSP00000000619,10090.ENSMUSP00000000727,10090.ENSMUSP00000000811,10090.ENSMUSP00000001115,10090.ENSMUSP00000001127,10090.ENSMUSP00000001166,10090.ENSMUSP00000001562,10090.ENSMUSP00000001845,10090.ENSMUSP00000002091,10090.ENSMUSP00000002436,10090.ENSMUSP00000002818,10090.ENSMUSP00000004036,10090.ENSMUSP00000004622,10090.ENSMUSP00000004684,10090.ENSMUSP00000004756,10090.ENSMUSP00000004965,10090.ENSMUSP00000005218,10090.ENSMUSP00000005493,10090.ENSMUSP00000006293,10090.ENSMUSP00000006749,10090.ENSMUSP00000006750,10090.ENSMUSP00000007130,10090.ENSMUSP00000007207,10090.ENSMUSP00000007257,10090.ENSMUSP00000007865,10090.ENSMUSP00000014505,10090.ENSMUSP00000014546,10090.ENSMUSP00000014694,10090.ENSMUSP00000015100,10090.ENSMUSP00000015358,10090.ENSMUSP00000017552,10090.ENSMUSP00000017920,10090.ENSMUSP00000018755,10090.ENSMUSP00000018993,10090.ENSMUSP00000019503,10090.ENSMUSP00000019791,10090.ENSMUSP00000020077,10090.ENSMUSP00000020188,10090.ENSMUSP00000020329,10090.ENSMUSP00000020343,10090.ENSMUSP00000020349,10090.ENSMUSP00000020381,10090.ENSMUSP00000020769,10090.ENSMUSP00000020930,10090.ENSMUSP00000020939,10090.ENSMUSP00000021077,10090.ENSMUSP00000021147,10090.ENSMUSP00000021161,10090.ENSMUSP00000021335,10090.ENSMUSP00000021514,10090.ENSMUSP00000021898,10090.ENSMUSP00000022099,10090.ENSMUSP00000022629,10090.ENSMUSP00000022704,10090.ENSMUSP00000022746,10090.ENSMUSP00000023057,10090.ENSMUSP00000023334,10090.ENSMUSP00000023359,10090.ENSMUSP00000023426,10090.ENSMUSP00000023449,10090.ENSMUSP00000023478,10090.ENSMUSP00000023572,10090.ENSMUSP00000023600,10090.ENSMUSP00000023616,10090.ENSMUSP00000023750,10090.ENSMUSP00000023776,10090.ENSMUSP00000024206,10090.ENSMUSP00000024717,10090.ENSMUSP00000024805,10090.ENSMUSP00000024860,10090.ENSMUSP00000024897,10090.ENSMUSP00000024905,10090.ENSMUSP00000024981,10090.ENSMUSP00000025166,10090.ENSMUSP00000025239,10090.ENSMUSP00000025338,10090.ENSMUSP00000025356,10090.ENSMUSP00000025520,10090.ENSMUSP00000025522,10090.ENSMUSP00000025684,10090.ENSMUSP00000025999,10090.ENSMUSP00000026142,10090.ENSMUSP00000026269,10090.ENSMUSP00000026360,10090.ENSMUSP00000026558,10090.ENSMUSP00000026572,10090.ENSMUSP00000026608,10090.ENSMUSP00000026670,10090.ENSMUSP00000026760,10090.ENSMUSP00000027121,10090.ENSMUSP00000027131,10090.ENSMUSP00000027339,10090.ENSMUSP00000027467,10090.ENSMUSP00000027495,10090.ENSMUSP00000027973,10090.ENSMUSP00000028135,10090.ENSMUSP00000028239,10090.ENSMUSP00000028241,10090.ENSMUSP00000028288,10090.ENSMUSP00000028610,10090.ENSMUSP00000028814,10090.ENSMUSP00000028815,10090.ENSMUSP00000028829,10090.ENSMUSP00000028880,10090.ENSMUSP00000028938,10090.ENSMUSP00000028981,10090.ENSMUSP00000029053,10090.ENSMUSP00000029297,10090.ENSMUSP00000029445,10090.ENSMUSP00000029446,10090.ENSMUSP00000029490,10090.ENSMUSP00000029875,10090.ENSMUSP00000030010,10090.ENSMUSP00000030039,10090.ENSMUSP00000030128,10090.ENSMUSP00000030191,10090.ENSMUSP00000030269,10090.ENSMUSP00000030739,10090.ENSMUSP00000030760,10090.ENSMUSP00000030763,10090.ENSMUSP00000030797,10090.ENSMUSP00000030849,10090.ENSMUSP00000030947,10090.ENSMUSP00000030984,10090.ENSMUSP00000031011,10090.ENSMUSP00000031119,10090.ENSMUSP00000031334,10090.ENSMUSP00000031378,10090.ENSMUSP00000031492,10090.ENSMUSP00000031627,10090.ENSMUSP00000031845,10090.ENSMUSP00000032093,10090.ENSMUSP00000032362,10090.ENSMUSP00000032451,10090.ENSMUSP00000032454,10090.ENSMUSP00000032477,10090.ENSMUSP00000033030,10090.ENSMUSP00000033131,10090.ENSMUSP00000033142,10090.ENSMUSP00000033182,10090.ENSMUSP00000033325,10090.ENSMUSP00000033372,10090.ENSMUSP00000033545,10090.ENSMUSP00000033723,10090.ENSMUSP00000033775,10090.ENSMUSP00000034046,10090.ENSMUSP00000034140,10090.ENSMUSP00000034239,10090.ENSMUSP00000034370,10090.ENSMUSP00000034396,10090.ENSMUSP00000034472,10090.ENSMUSP00000034510,10090.ENSMUSP00000034623,10090.ENSMUSP00000034740,10090.ENSMUSP00000034756,10090.ENSMUSP00000034822,10090.ENSMUSP00000034863,10090.ENSMUSP00000034941,10090.ENSMUSP00000034983,10090.ENSMUSP00000034984,10090.ENSMUSP00000035058,10090.ENSMUSP00000035220,10090.ENSMUSP00000035829,10090.ENSMUSP00000035898,10090.ENSMUSP00000036065,10090.ENSMUSP00000036206,10090.ENSMUSP00000036410,10090.ENSMUSP00000037417,10090.ENSMUSP00000037447,10090.ENSMUSP00000037657,10090.ENSMUSP00000037909,10090.ENSMUSP00000038069,10090.ENSMUSP00000038841,10090.ENSMUSP00000038943,10090.ENSMUSP00000038972,10090.ENSMUSP00000039109,10090.ENSMUSP00000039416,10090.ENSMUSP00000039707,10090.ENSMUSP00000039797,10090.ENSMUSP00000040307,10090.ENSMUSP00000040596,10090.ENSMUSP00000041007,10090.ENSMUSP00000041453,10090.ENSMUSP00000041503,10090.ENSMUSP00000042211,10090.ENSMUSP00000042410,10090.ENSMUSP00000042457,10090.ENSMUSP00000043092,10090.ENSMUSP00000043178,10090.ENSMUSP00000043190,10090.ENSMUSP00000043279,10090.ENSMUSP00000044009,10090.ENSMUSP00000044420,10090.ENSMUSP00000044834,10090.ENSMUSP00000045222,10090.ENSMUSP00000045241,10090.ENSMUSP00000045387,10090.ENSMUSP00000045864,10090.ENSMUSP00000046097,10090.ENSMUSP00000046358,10090.ENSMUSP00000046449,10090.ENSMUSP00000046538,10090.ENSMUSP00000046557,10090.ENSMUSP00000046585,10090.ENSMUSP00000046714,10090.ENSMUSP00000046748,10090.ENSMUSP00000047353,10090.ENSMUSP00000047387,10090.ENSMUSP00000047480,10090.ENSMUSP00000047665,10090.ENSMUSP00000047667,10090.ENSMUSP00000047737,10090.ENSMUSP00000048119,10090.ENSMUSP00000048198,10090.ENSMUSP00000048678,10090.ENSMUSP00000048901,10090.ENSMUSP00000049007,10090.ENSMUSP00000049663,10090.ENSMUSP00000050001,10090.ENSMUSP00000050036,10090.ENSMUSP00000050211,10090.ENSMUSP00000050716,10090.ENSMUSP00000051644,10090.ENSMUSP00000052306,10090.ENSMUSP00000052507,10090.ENSMUSP00000052639,10090.ENSMUSP00000052776,10090.ENSMUSP00000053123,10090.ENSMUSP00000053558,10090.ENSMUSP00000053897,10090.ENSMUSP00000054356,10090.ENSMUSP00000055122,10090.ENSMUSP00000055416,10090.ENSMUSP00000055637,10090.ENSMUSP00000055797,10090.ENSMUSP00000056099,10090.ENSMUSP00000056433,10090.ENSMUSP00000057375,10090.ENSMUSP00000057543,10090.ENSMUSP00000058313,10090.ENSMUSP00000058757,10090.ENSMUSP00000058840,10090.ENSMUSP00000058966,10090.ENSMUSP00000059883,10090.ENSMUSP00000059978,10090.ENSMUSP00000060346,10090.ENSMUSP00000060749,10090.ENSMUSP00000060930,10090.ENSMUSP00000062171,10090.ENSMUSP00000062464,10090.ENSMUSP00000062670,10090.ENSMUSP00000063217,10090.ENSMUSP00000063329,10090.ENSMUSP00000063656,10090.ENSMUSP00000063734,10090.ENSMUSP00000063784,10090.ENSMUSP00000063933,10090.ENSMUSP00000064280,10090.ENSMUSP00000064518,10090.ENSMUSP00000064699,10090.ENSMUSP00000065233,10090.ENSMUSP00000065719,10090.ENSMUSP00000065754,10090.ENSMUSP00000065935,10090.ENSMUSP00000066238,10090.ENSMUSP00000066614,10090.ENSMUSP00000067013,10090.ENSMUSP00000067552,10090.ENSMUSP00000067786,10090.ENSMUSP00000067964,10090.ENSMUSP00000068195,10090.ENSMUSP00000069255,10090.ENSMUSP00000069257,10090.ENSMUSP00000069416,10090.ENSMUSP00000070259,10090.ENSMUSP00000070751,10090.ENSMUSP00000070876,10090.ENSMUSP00000072154,10090.ENSMUSP00000072336,10090.ENSMUSP00000072636,10090.ENSMUSP00000072732,10090.ENSMUSP00000073847,10090.ENSMUSP00000074578,10090.ENSMUSP00000074837,10090.ENSMUSP00000074898,10090.ENSMUSP00000074902,10090.ENSMUSP00000075174,10090.ENSMUSP00000075289,10090.ENSMUSP00000076533,10090.ENSMUSP00000077574,10090.ENSMUSP00000078088,10090.ENSMUSP00000078337,10090.ENSMUSP00000078706,10090.ENSMUSP00000078741,10090.ENSMUSP00000078757,10090.ENSMUSP00000079100,10090.ENSMUSP00000079689,10090.ENSMUSP00000079897,10090.ENSMUSP00000080284,10090.ENSMUSP00000080427,10090.ENSMUSP00000080683,10090.ENSMUSP00000080911,10090.ENSMUSP00000081531,10090.ENSMUSP00000082017,10090.ENSMUSP00000082406,10090.ENSMUSP00000083375,10090.ENSMUSP00000083709,10090.ENSMUSP00000084701,10090.ENSMUSP00000085299,10090.ENSMUSP00000085625,10090.ENSMUSP00000085799,10090.ENSMUSP00000085872,10090.ENSMUSP00000086114,10090.ENSMUSP00000086383,10090.ENSMUSP00000086730,10090.ENSMUSP00000086900,10090.ENSMUSP00000087073,10090.ENSMUSP00000087371,10090.ENSMUSP00000087457,10090.ENSMUSP00000087636,10090.ENSMUSP00000088046,10090.ENSMUSP00000088174,10090.ENSMUSP00000088532,10090.ENSMUSP00000090177,10090.ENSMUSP00000090727,10090.ENSMUSP00000091551,10090.ENSMUSP00000091768,10090.ENSMUSP00000093908,10090.ENSMUSP00000094750,10090.ENSMUSP00000095195,10090.ENSMUSP00000095331,10090.ENSMUSP00000095915,10090.ENSMUSP00000095979,10090.ENSMUSP00000096014,10090.ENSMUSP00000096096,10090.ENSMUSP00000096293,10090.ENSMUSP00000096445,10090.ENSMUSP00000097238,10090.ENSMUSP00000097547,10090.ENSMUSP00000097882,10090.ENSMUSP00000097889,10090.ENSMUSP00000097908,10090.ENSMUSP00000097919,10090.ENSMUSP00000098548,10090.ENSMUSP00000098686,10090.ENSMUSP00000098843,10090.ENSMUSP00000099087,10090.ENSMUSP00000099368,10090.ENSMUSP00000099409,10090.ENSMUSP00000099587,10090.ENSMUSP00000099652,10090.ENSMUSP00000099667,10090.ENSMUSP00000099681,10090.ENSMUSP00000099710,10090.ENSMUSP00000099815,10090.ENSMUSP00000102227,10090.ENSMUSP00000102342,10090.ENSMUSP00000102536,10090.ENSMUSP00000102622,10090.ENSMUSP00000102624,10090.ENSMUSP00000102776,10090.ENSMUSP00000102790,10090.ENSMUSP00000102852,10090.ENSMUSP00000103129,10090.ENSMUSP00000103243,10090.ENSMUSP00000103357,10090.ENSMUSP00000103366,10090.ENSMUSP00000103378,10090.ENSMUSP00000103881,10090.ENSMUSP00000103981,10090.ENSMUSP00000104136,10090.ENSMUSP00000104197,10090.ENSMUSP00000104273,10090.ENSMUSP00000104274,10090.ENSMUSP00000104322,10090.ENSMUSP00000104861,10090.ENSMUSP00000104884,10090.ENSMUSP00000104938,10090.ENSMUSP00000105223,10090.ENSMUSP00000105307,10090.ENSMUSP00000105350,10090.ENSMUSP00000105536,10090.ENSMUSP00000106534,10090.ENSMUSP00000106709,10090.ENSMUSP00000106894,10090.ENSMUSP00000106963,10090.ENSMUSP00000107729,10090.ENSMUSP00000108260,10090.ENSMUSP00000109190,10090.ENSMUSP00000109608,10090.ENSMUSP00000109633,10090.ENSMUSP00000109635,10090.ENSMUSP00000109907,10090.ENSMUSP00000110380,10090.ENSMUSP00000110398,10090.ENSMUSP00000110417,10090.ENSMUSP00000110777,10090.ENSMUSP00000111023,10090.ENSMUSP00000111098,10090.ENSMUSP00000111381,10090.ENSMUSP00000111498,10090.ENSMUSP00000112138,10090.ENSMUSP00000112221,10090.ENSMUSP00000112438,10090.ENSMUSP00000112442,10090.ENSMUSP00000112776,10090.ENSMUSP00000112934,10090.ENSMUSP00000112998,10090.ENSMUSP00000113307,10090.ENSMUSP00000113498,10090.ENSMUSP00000113500,10090.ENSMUSP00000113621,10090.ENSMUSP00000113729,10090.ENSMUSP00000114927,10090.ENSMUSP00000115078,10090.ENSMUSP00000115246,10090.ENSMUSP00000115539,10090.ENSMUSP00000116231,10090.ENSMUSP00000116886,10090.ENSMUSP00000117509,10090.ENSMUSP00000118125,10090.ENSMUSP00000118318,10090.ENSMUSP00000119303,10090.ENSMUSP00000120365,10090.ENSMUSP00000120421,10090.ENSMUSP00000121358,10090.ENSMUSP00000121744,10090.ENSMUSP00000122915,10090.ENSMUSP00000123238,10090.ENSMUSP00000123866,10090.ENSMUSP00000124048,10090.ENSMUSP00000124119,10090.ENSMUSP00000124376,10090.ENSMUSP00000124529,10090.ENSMUSP00000124947,10090.ENSMUSP00000125058,10090.ENSMUSP00000125453,10090.ENSMUSP00000125798,10090.ENSMUSP00000125880,10090.ENSMUSP00000126092,10090.ENSMUSP00000126137,10090.ENSMUSP00000126622,10090.ENSMUSP00000126825,10090.ENSMUSP00000126980,10090.ENSMUSP00000127641,10090.ENSMUSP00000127851,10090.ENSMUSP00000128645,10090.ENSMUSP00000129169,10090.ENSMUSP00000129584,10090.ENSMUSP00000129592,10090.ENSMUSP00000129739,10090.ENSMUSP00000130057,10090.ENSMUSP00000130077,10090.ENSMUSP00000130194,10090.ENSMUSP00000130414,10090.ENSMUSP00000130668,10090.ENSMUSP00000130984,10090.ENSMUSP00000131504,10090.ENSMUSP00000132450,10090.ENSMUSP00000132646,10090.ENSMUSP00000134825,10090.ENSMUSP00000136382,10090.ENSMUSP00000136453,10090.ENSMUSP00000136950,10090.ENSMUSP00000138585,10090.ENSMUSP00000138618,10090.ENSMUSP00000138836,10090.ENSMUSP00000139350,10090.ENSMUSP00000139566,10090.ENSMUSP00000140116,10090.ENSMUSP00000140174,10090.ENSMUSP00000140536,10090.ENSMUSP00000141380,10090.ENSMUSP00000141891,10090.ENSMUSP00000142109,10090.ENSMUSP00000142140,10090.ENSMUSP00000142322,10090.ENSMUSP00000142498,10090.ENSMUSP00000142766,10090.ENSMUSP00000142892,10090.ENSMUSP00000143036,10090.ENSMUSP00000143608,10090.ENSMUSP00000145176,10090.ENSMUSP00000145754,10090.ENSMUSP00000146244,10090.ENSMUSP00000146501,10090.ENSMUSP00000146777,10090.ENSMUSP00000147767,10090.ENSMUSP00000148550,10090.ENSMUSP00000151408,10090.ENSMUSP00000151620,10090.ENSMUSP00000151638,10090.ENSMUSP00000153132,10090.ENSMUSP00000155515,10090.ENSMUSP00000156728,10090.ENSMUSP00000157842,10090.ENSMUSP00000158026,10090.ENSMUSP00000158296,10090.ENSMUSP00000159188	Gna12,Rdx,Clcn4,Rab5b,Kcnn3,Grk6,Poldip2,Cnnm3,Tulp3,Capns1,Bcap31,Snx9,Ykt6,Efnb3,Gab2,Arhgef18,Wwox,Chmp2b,Cd44,Slc1a3,Crkl,Slc4a1,Rundc3a,Ctnnb1,Clcn2,Clic1,Ccdc124,Mertk,Tsg101,Rbsn,Ppp1cb,Mtmr1,Cacnb1,Crk,Pdlim4,Wwc1,Gdpd2,Sema6a,Lims1,Ifngr1,Egfr,Rab21,Apc2,Frs2,Dbnl,Gna13,Nrcam,Slc9a3r1,Exoc7,Slc13a5,Scfd1,Ppm1a,Shc3,Lpcat1,Dpysl2,Itm2b,Osmr,Nptxr,Nectin3,Nde1,Cldnd1,Snap29,Igsf11,Cxadr,Robo1,Slc15a2,Faim2,Slc4a8,Gnb3,Tbc1d5,Cpne5,Ehd3,Vapa,Ralbp1,Jpt2,Cdh2,Bin1,Gabbr1,Mal2,Slc6a7,Pdgfrb,Ehd1,Add3,Maged1,Limd1,Itgb8,Ric8a,Hras,Crcp,Nptx1,Tmem47,Rftn2,Slc39a10,Smap1,Serpine2,Sept2,Sephs1,Fam129b,Gsn,Stom,Notch1,Cat,Rassf2,Slc23a2,Spred1,Slc20a1,Cst3,Mapre1,Ptpn1,Slc7a11,Nras,Csde1,Ahcyl1,Pip4p2,Abca1,Fmn2,Chmp5,Npr2,Slc6a9,Epb41,Necap2,Cdk14,Vamp3,Fam126a,Mxra8,Rgs12,Rab28,Gabrg1,Eif2b1,Stx2,Rab35,Pdap1,Gsdme,Prickle2,Slco1c1,Slc6a11,Slc6a1,Necap1,Parva,Lamtor1,Ptpn5,Ilk,Swap70,Rp2,Rab39b,Syap1,Mpp1,Acsl1,Itfg1,Katnb1,Slc12a4,Mtmr2,Jam3,Nectin1,Trappc4,Nedd4,Anxa2,Acsbg1,Csk,Plscr4,Atp1b3,Rasa2,Cspg5,Prkar2a,Akap12,Scamp5,Reep2,Chmp4b,Prkab2,Phpt1,Ttyh3,Parp14,Ntrk3,H2-Ke6,Rap2b,Selenow,Sdk2,Ppp1ca,Exoc3,Micall2,Prkar2b,Map3k7,Palm,Slc4a5,Clic4,Arl6ip5,Sema7a,Slc30a1,Eef1a1,Blvrb,Usp6nl,Gna11,Zdhhc17,Grid1,Cdv3,Arhgap18,Neu3,Oscp1,Igdcc4,Nceh1,Adgrb1,Dagla,Cc2d1a,Osbpl2,Gng12,Acsl5,Slc7a1,Cplx3,Atp1b2,Dock4,Kcnab1,Adk,Mlc1,S100a13,Ptpn13,Zdhhc5,Pakap,Mvb12b,Ctnna1,Cpne4,Ccny,Cnrip1,Mtss2,Efnb1,Mblac2,Plppr4,Frrs1l,Stxbp6,Eps8,Lrrc4b,Abhd12,Erbb2,Kcnj10,Epb41l2,Diras2,Marcksl1,Cnr1,Abhd17b,Rap2a,Golph3,Gnai2,Slc4a7,Ptpn11,Atp7a,Epb41l5,Cdc42ep2,Rab11fip2,Dlst,Llgl1,Cdc42ep1,Flrt2,Ppp1r13b,Pon2,Asap2,Kcnj3,Neo1,Ezr,Adcyap1r1,Chl1,Dlg1,Ctnnd1,Vapb,C2cd2l,Plpp3,Msra,Slc20a2,Rap1b,Rgs7bp,Rhob,Srr,Sos1,Gpsm1,Rab31,Smpd3,Ppp1r12a,Itgb5,Csnk1g3,Bsg,Stambp,Yes1,Adgrl3,Scfd2,Sirt2,Cpne6,Ntm,Pard3b,Nectin2,Cr1l,Megf10,Pex19,Ptpra,Dchs1,Aqp4,Apc,Csnk1g2,Notch2,Ntrk2,Slc1a2,Dab2,Slc24a3,Syt17,Ctnnd2,Mpp5,Slc39a12,Dock1,Mark3,Daam1,Glul,Pxn,Bmpr2,Dlg3,Rab23,Slc38a1,Magi2,Grk2,Hrh1,Magi1,Zdhhc20,Htra2,Dgkg,Itgb1,Zfyve19,Celsr2,Rap1a,Dab2ip,Smurf2,Rab4b,Abr,Mesd,Cemip2,Sept5,Srgap2,Fam126b,Exoc8,Slc26a6,Svip,Snap91,Psd3,Epn1,Arl6,Fyn,Alg10b,Cldn10,Nsmf,Mapt,Esyt2,Lrig1,Vamp5,Adam17,Cttn,Cnp,Ppp1cc,Tjp1,AU040320,Stxbp3,Akap10,Pkp4,Cdc42ep4,Lrp8,Rhog,Arf2,Arap1,Slc24a2,Dusp3,Pip5k1a,Syt11,Kirrel,Cyth2,Sphk2,Gabbr2,Wwp1,Akt2,Slc1a5,Pld2,Plscr3,Nlgn2,Gas7,Stau1,Clint1,Nln,Slc1a4,Itch,Snta1,Nf2,Arhgef7,Ap1s1,Vangl2,Arhgap1,Itga6,Steap3,Fnbp1,Slc5a3,Dmd,Itsn1,Snca,Ephb6,Gsk3b,Fhl1,Tnk2,Slc12a2,Cask,Psd2,Dtna,Snap23,Nck1,Syt2,Palld,Robo2,Magi3,Rasa3,Tbc1d10b,Adcy9,Cadm2,Spg20,Slc7a2,Grm5,Svil,Drp2,Gprin1,Adgrb3,Pcdh19,Gpd1l,Rell1,Afdn,Numb,Ndc1,Nos1,Ide,Slc4a4,Kcnq2,Reps1,Pcmt1,Sirpa,Cadm1,Ctnna2,Pag1,Fnbp1l,Kcnab2,Pard3,Mtm1,Mpp6,Pik3c2a,Lifr,Zyx,Eif5,Dlgap4,Sept7,Pafah1b2,Rab12,Abhd6,Bcar1,Ptprj,Eps15l1,Slitrk2,Comt,Slc3a2,Slc38a3,Ncam1,Lrrc4c,Pacsin2,Atxn10,Shisa9,Asap1,Kcnj16,Tbc1d10a,Epn2,Arhgap12,Cacng8,Il6st,Kcnn2,Rgs6,Apbb1,Gnas,Erbin,Rgs7,Kcnk2,Dag1,Pcdhga4,Astn1,Lrrc7,Amph,Gabra2,P2ry12,Ube2d3,Cntn3,Sh2b1,Cbl,Picalm,Gprc5b,Casp3,Gnao1,Hspa2,Gja1,Stx7,Syt7,Ppp1r16a,Tjp2,Atad1,Nedd4l,Glo1,Amer2
GO Component	GO:0098793	Presynapse	104	687	0.45	1.41	3.56e-17	10090.ENSMUSP00000000619,10090.ENSMUSP00000000727,10090.ENSMUSP00000003268,10090.ENSMUSP00000004036,10090.ENSMUSP00000007130,10090.ENSMUSP00000015891,10090.ENSMUSP00000017552,10090.ENSMUSP00000019231,10090.ENSMUSP00000022197,10090.ENSMUSP00000022629,10090.ENSMUSP00000023449,10090.ENSMUSP00000023776,10090.ENSMUSP00000024932,10090.ENSMUSP00000025166,10090.ENSMUSP00000025239,10090.ENSMUSP00000025338,10090.ENSMUSP00000025356,10090.ENSMUSP00000025357,10090.ENSMUSP00000025520,10090.ENSMUSP00000027495,10090.ENSMUSP00000027743,10090.ENSMUSP00000029476,10090.ENSMUSP00000030269,10090.ENSMUSP00000030412,10090.ENSMUSP00000030797,10090.ENSMUSP00000031378,10090.ENSMUSP00000031492,10090.ENSMUSP00000032451,10090.ENSMUSP00000032454,10090.ENSMUSP00000033142,10090.ENSMUSP00000033182,10090.ENSMUSP00000033723,10090.ENSMUSP00000034396,10090.ENSMUSP00000034510,10090.ENSMUSP00000034623,10090.ENSMUSP00000034946,10090.ENSMUSP00000035898,10090.ENSMUSP00000036003,10090.ENSMUSP00000038502,10090.ENSMUSP00000039109,10090.ENSMUSP00000039416,10090.ENSMUSP00000043074,10090.ENSMUSP00000043092,10090.ENSMUSP00000043279,10090.ENSMUSP00000046748,10090.ENSMUSP00000050716,10090.ENSMUSP00000050730,10090.ENSMUSP00000053123,10090.ENSMUSP00000054356,10090.ENSMUSP00000055637,10090.ENSMUSP00000055797,10090.ENSMUSP00000057462,10090.ENSMUSP00000063054,10090.ENSMUSP00000063329,10090.ENSMUSP00000064280,10090.ENSMUSP00000064518,10090.ENSMUSP00000066614,10090.ENSMUSP00000078337,10090.ENSMUSP00000078757,10090.ENSMUSP00000079100,10090.ENSMUSP00000083375,10090.ENSMUSP00000086114,10090.ENSMUSP00000088174,10090.ENSMUSP00000090727,10090.ENSMUSP00000094750,10090.ENSMUSP00000095738,10090.ENSMUSP00000096096,10090.ENSMUSP00000096445,10090.ENSMUSP00000099587,10090.ENSMUSP00000099681,10090.ENSMUSP00000101921,10090.ENSMUSP00000103129,10090.ENSMUSP00000103222,10090.ENSMUSP00000103378,10090.ENSMUSP00000104274,10090.ENSMUSP00000105531,10090.ENSMUSP00000106151,10090.ENSMUSP00000106709,10090.ENSMUSP00000109230,10090.ENSMUSP00000109633,10090.ENSMUSP00000109635,10090.ENSMUSP00000109907,10090.ENSMUSP00000111098,10090.ENSMUSP00000112138,10090.ENSMUSP00000112438,10090.ENSMUSP00000120421,10090.ENSMUSP00000124119,10090.ENSMUSP00000124376,10090.ENSMUSP00000125058,10090.ENSMUSP00000125251,10090.ENSMUSP00000127641,10090.ENSMUSP00000128645,10090.ENSMUSP00000130294,10090.ENSMUSP00000130668,10090.ENSMUSP00000140116,10090.ENSMUSP00000140393,10090.ENSMUSP00000141380,10090.ENSMUSP00000141891,10090.ENSMUSP00000142737,10090.ENSMUSP00000142766,10090.ENSMUSP00000142892,10090.ENSMUSP00000146501,10090.ENSMUSP00000151638,10090.ENSMUSP00000153132	Clcn4,Rab5b,Sh3gl1,Efnb3,Ctnnb1,Vps45,Cacnb1,Atp6ap1,Scamp1,Dpysl2,Snap29,Slc4a8,Atp6v0c,Cdh2,Bin1,Gabbr1,Mal2,Ap3s1,Slc6a7,Sept2,Stx6,Sec22b,Slc6a9,Ppt1,Vamp3,Stx2,Rab35,Slc6a11,Slc6a1,Ptpn5,Ilk,Syap1,Mtmr2,Nectin1,Trappc4,Snx1,Scamp5,Tanc1,Cplx1,Ppp1ca,Exoc3,Sncb,Blvrb,Zdhhc17,Cplx3,Efnb1,Svop,Lrrc4b,Kcnj10,Marcksl1,Cnr1,Vti1b,Rab33b,Kcnj3,Dlg1,Ctnnd1,Rgs7bp,Apc,Ntrk2,Slc1a2,Glul,Grk2,Rap1a,Rab4b,Sept5,Ppfibp2,Snap91,Epn1,Ppp1cc,Stxbp3,Sept1,Syt11,Srcin1,Gabbr2,Nlgn2,Tmed9,Trim9,Ap1s1,Rab7,Dmd,Itsn1,Snca,Cask,Snap23,Syt2,Nos1,Cadm1,Ctnna2,Kcnab2,Nos1ap,Sept7,Rab12,Ctbp2,Ncam1,Apbb1,Begain,Rgs7,Kcnk2,Pdlim5,Amph,Gabra2,Picalm,Stx7,Syt7
GO Component	GO:0099572	Postsynaptic specialization	81	467	0.51	1.51	3.35e-16	10090.ENSMUSP00000003268,10090.ENSMUSP00000004036,10090.ENSMUSP00000004965,10090.ENSMUSP00000007130,10090.ENSMUSP00000020188,10090.ENSMUSP00000020543,10090.ENSMUSP00000020769,10090.ENSMUSP00000020939,10090.ENSMUSP00000023334,10090.ENSMUSP00000023478,10090.ENSMUSP00000025166,10090.ENSMUSP00000025999,10090.ENSMUSP00000029773,10090.ENSMUSP00000030269,10090.ENSMUSP00000030518,10090.ENSMUSP00000034396,10090.ENSMUSP00000034946,10090.ENSMUSP00000036003,10090.ENSMUSP00000036206,10090.ENSMUSP00000040307,10090.ENSMUSP00000040596,10090.ENSMUSP00000042410,10090.ENSMUSP00000044009,10090.ENSMUSP00000046097,10090.ENSMUSP00000046358,10090.ENSMUSP00000052306,10090.ENSMUSP00000052776,10090.ENSMUSP00000053123,10090.ENSMUSP00000056099,10090.ENSMUSP00000058840,10090.ENSMUSP00000064280,10090.ENSMUSP00000064518,10090.ENSMUSP00000066614,10090.ENSMUSP00000067786,10090.ENSMUSP00000072154,10090.ENSMUSP00000077509,10090.ENSMUSP00000078336,10090.ENSMUSP00000078757,10090.ENSMUSP00000080427,10090.ENSMUSP00000083611,10090.ENSMUSP00000084701,10090.ENSMUSP00000085299,10090.ENSMUSP00000085872,10090.ENSMUSP00000091551,10090.ENSMUSP00000095195,10090.ENSMUSP00000096096,10090.ENSMUSP00000096293,10090.ENSMUSP00000097547,10090.ENSMUSP00000097908,10090.ENSMUSP00000097919,10090.ENSMUSP00000099815,10090.ENSMUSP00000102342,10090.ENSMUSP00000102443,10090.ENSMUSP00000103129,10090.ENSMUSP00000103222,10090.ENSMUSP00000103357,10090.ENSMUSP00000104274,10090.ENSMUSP00000109500,10090.ENSMUSP00000109633,10090.ENSMUSP00000110398,10090.ENSMUSP00000111098,10090.ENSMUSP00000114927,10090.ENSMUSP00000115246,10090.ENSMUSP00000118491,10090.ENSMUSP00000119303,10090.ENSMUSP00000120421,10090.ENSMUSP00000124119,10090.ENSMUSP00000124376,10090.ENSMUSP00000124551,10090.ENSMUSP00000125058,10090.ENSMUSP00000126980,10090.ENSMUSP00000130984,10090.ENSMUSP00000132646,10090.ENSMUSP00000133898,10090.ENSMUSP00000138618,10090.ENSMUSP00000140536,10090.ENSMUSP00000142498,10090.ENSMUSP00000142737,10090.ENSMUSP00000142892,10090.ENSMUSP00000144235,10090.ENSMUSP00000146501	Sh3gl1,Efnb3,Chmp2b,Ctnnb1,Ifngr1,Cpeb4,Dbnl,Nrcam,Nectin3,Igsf11,Cdh2,Add3,Cnn3,Slc6a9,Capzb,Mtmr2,Snx1,Tanc1,Chmp4b,Map3k7,Palm,Slc30a1,Grid1,Adgrb1,Dagla,Plppr4,Eps8,Lrrc4b,Abhd17b,Atp7a,Dlg1,Ctnnd1,Rgs7bp,Sos1,Yes1,Pcbp2,Ablim1,Ntrk2,Ctnnd2,Nck2,Bmpr2,Dlg3,Magi2,Abr,Srgap2,Snap91,Psd3,Fyn,Nsmf,Mapt,Pkp4,Lrp8,Dab1,Syt11,Srcin1,Cyth2,Nlgn2,Tsc1,Dmd,Gsk3b,Cask,Grm5,Drp2,Abi1,Numb,Nos1,Cadm1,Ctnna2,Eif4g2,Kcnab2,Dlgap4,Lrrc4c,Shisa9,Arhgap32,Cacng8,Erbin,Lrrc7,Pdlim5,Gabra2,Sept11,Picalm
GO Component	GO:0015629	Actin cytoskeleton	85	510	0.49	1.47	4e-16	10090.ENSMUSP00000000590,10090.ENSMUSP00000003268,10090.ENSMUSP00000017920,10090.ENSMUSP00000018755,10090.ENSMUSP00000019503,10090.ENSMUSP00000020349,10090.ENSMUSP00000020769,10090.ENSMUSP00000023087,10090.ENSMUSP00000024047,10090.ENSMUSP00000025166,10090.ENSMUSP00000027495,10090.ENSMUSP00000028080,10090.ENSMUSP00000028239,10090.ENSMUSP00000029773,10090.ENSMUSP00000030039,10090.ENSMUSP00000030469,10090.ENSMUSP00000030518,10090.ENSMUSP00000030556,10090.ENSMUSP00000030739,10090.ENSMUSP00000031695,10090.ENSMUSP00000033030,10090.ENSMUSP00000033136,10090.ENSMUSP00000033182,10090.ENSMUSP00000033325,10090.ENSMUSP00000034472,10090.ENSMUSP00000036304,10090.ENSMUSP00000039707,10090.ENSMUSP00000042123,10090.ENSMUSP00000042457,10090.ENSMUSP00000044276,10090.ENSMUSP00000046557,10090.ENSMUSP00000046991,10090.ENSMUSP00000049007,10090.ENSMUSP00000050211,10090.ENSMUSP00000050292,10090.ENSMUSP00000055122,10090.ENSMUSP00000055797,10090.ENSMUSP00000060749,10090.ENSMUSP00000063734,10090.ENSMUSP00000065754,10090.ENSMUSP00000069257,10090.ENSMUSP00000069956,10090.ENSMUSP00000072154,10090.ENSMUSP00000077107,10090.ENSMUSP00000078336,10090.ENSMUSP00000082406,10090.ENSMUSP00000083709,10090.ENSMUSP00000091435,10090.ENSMUSP00000094750,10090.ENSMUSP00000095169,10090.ENSMUSP00000097547,10090.ENSMUSP00000098723,10090.ENSMUSP00000099087,10090.ENSMUSP00000099368,10090.ENSMUSP00000099461,10090.ENSMUSP00000102034,10090.ENSMUSP00000102227,10090.ENSMUSP00000102381,10090.ENSMUSP00000103222,10090.ENSMUSP00000104322,10090.ENSMUSP00000105536,10090.ENSMUSP00000106746,10090.ENSMUSP00000106894,10090.ENSMUSP00000109500,10090.ENSMUSP00000109633,10090.ENSMUSP00000109635,10090.ENSMUSP00000109901,10090.ENSMUSP00000109907,10090.ENSMUSP00000112442,10090.ENSMUSP00000115078,10090.ENSMUSP00000120365,10090.ENSMUSP00000123525,10090.ENSMUSP00000124376,10090.ENSMUSP00000125251,10090.ENSMUSP00000126622,10090.ENSMUSP00000127641,10090.ENSMUSP00000129584,10090.ENSMUSP00000132435,10090.ENSMUSP00000133898,10090.ENSMUSP00000134825,10090.ENSMUSP00000140274,10090.ENSMUSP00000142498,10090.ENSMUSP00000142737,10090.ENSMUSP00000143853,10090.ENSMUSP00000144235	Rdx,Sh3gl1,Crk,Pdlim4,Gdpd2,Apc2,Dbnl,Twf1,Twf2,Cdh2,Sept2,Nebl,Gsn,Cnn3,Fmn2,Lurap1,Capzb,Ptpn12,Epb41,Wasl,Parva,Bag3,Ilk,Swap70,Jam3,Lpp,Micall2,Lasp1,Eef1a1,Sh3pxd2b,Gng12,Wipf2,Ctnna1,Mtss2,Ptges3,Epb41l2,Cnr1,Llgl1,Ezr,Msra,Ppp1r12a,Tmod2,Yes1,Ccdc102a,Ablim1,Daam1,Pxn,Sept9,Sept5,Csrp1,Fyn,Limch1,Adam17,Cttn,Dstn,Synpo2,Cdc42ep4,Capza1,Srcin1,Gas7,Nf2,Cdc42bpa,Vangl2,Tsc1,Dmd,Itsn1,Peak1,Snca,Palld,Svil,Ndc1,Ablim2,Ctnna2,Nos1ap,Zyx,Sept7,Bcar1,Gbp2,Arhgap32,Asap1,Abi2,Lrrc7,Pdlim5,Specc1,Sept11
GO Component	GO:0071944	Cell periphery	525	7050	0.14	0.82	4e-16	10090.ENSMUSP00000000153,10090.ENSMUSP00000000590,10090.ENSMUSP00000000619,10090.ENSMUSP00000000727,10090.ENSMUSP00000000811,10090.ENSMUSP00000001115,10090.ENSMUSP00000001127,10090.ENSMUSP00000001166,10090.ENSMUSP00000001562,10090.ENSMUSP00000001845,10090.ENSMUSP00000002029,10090.ENSMUSP00000002091,10090.ENSMUSP00000002436,10090.ENSMUSP00000002818,10090.ENSMUSP00000004036,10090.ENSMUSP00000004622,10090.ENSMUSP00000004684,10090.ENSMUSP00000004756,10090.ENSMUSP00000004965,10090.ENSMUSP00000005218,10090.ENSMUSP00000005493,10090.ENSMUSP00000006293,10090.ENSMUSP00000006749,10090.ENSMUSP00000006750,10090.ENSMUSP00000007130,10090.ENSMUSP00000007207,10090.ENSMUSP00000007257,10090.ENSMUSP00000007865,10090.ENSMUSP00000014505,10090.ENSMUSP00000014546,10090.ENSMUSP00000014694,10090.ENSMUSP00000015100,10090.ENSMUSP00000015358,10090.ENSMUSP00000017552,10090.ENSMUSP00000017920,10090.ENSMUSP00000018755,10090.ENSMUSP00000018993,10090.ENSMUSP00000019503,10090.ENSMUSP00000019791,10090.ENSMUSP00000020024,10090.ENSMUSP00000020077,10090.ENSMUSP00000020188,10090.ENSMUSP00000020329,10090.ENSMUSP00000020343,10090.ENSMUSP00000020349,10090.ENSMUSP00000020381,10090.ENSMUSP00000020769,10090.ENSMUSP00000020930,10090.ENSMUSP00000020939,10090.ENSMUSP00000021077,10090.ENSMUSP00000021147,10090.ENSMUSP00000021161,10090.ENSMUSP00000021217,10090.ENSMUSP00000021335,10090.ENSMUSP00000021514,10090.ENSMUSP00000021898,10090.ENSMUSP00000022099,10090.ENSMUSP00000022616,10090.ENSMUSP00000022629,10090.ENSMUSP00000022704,10090.ENSMUSP00000022746,10090.ENSMUSP00000023057,10090.ENSMUSP00000023334,10090.ENSMUSP00000023359,10090.ENSMUSP00000023426,10090.ENSMUSP00000023449,10090.ENSMUSP00000023478,10090.ENSMUSP00000023572,10090.ENSMUSP00000023600,10090.ENSMUSP00000023616,10090.ENSMUSP00000023750,10090.ENSMUSP00000023776,10090.ENSMUSP00000024206,10090.ENSMUSP00000024717,10090.ENSMUSP00000024805,10090.ENSMUSP00000024860,10090.ENSMUSP00000024897,10090.ENSMUSP00000024905,10090.ENSMUSP00000024981,10090.ENSMUSP00000025166,10090.ENSMUSP00000025239,10090.ENSMUSP00000025338,10090.ENSMUSP00000025356,10090.ENSMUSP00000025520,10090.ENSMUSP00000025522,10090.ENSMUSP00000025684,10090.ENSMUSP00000025999,10090.ENSMUSP00000026142,10090.ENSMUSP00000026269,10090.ENSMUSP00000026360,10090.ENSMUSP00000026558,10090.ENSMUSP00000026572,10090.ENSMUSP00000026608,10090.ENSMUSP00000026670,10090.ENSMUSP00000026760,10090.ENSMUSP00000027121,10090.ENSMUSP00000027131,10090.ENSMUSP00000027339,10090.ENSMUSP00000027467,10090.ENSMUSP00000027495,10090.ENSMUSP00000027973,10090.ENSMUSP00000028135,10090.ENSMUSP00000028239,10090.ENSMUSP00000028241,10090.ENSMUSP00000028288,10090.ENSMUSP00000028610,10090.ENSMUSP00000028619,10090.ENSMUSP00000028814,10090.ENSMUSP00000028815,10090.ENSMUSP00000028829,10090.ENSMUSP00000028880,10090.ENSMUSP00000028938,10090.ENSMUSP00000028981,10090.ENSMUSP00000029053,10090.ENSMUSP00000029297,10090.ENSMUSP00000029445,10090.ENSMUSP00000029446,10090.ENSMUSP00000029490,10090.ENSMUSP00000029875,10090.ENSMUSP00000030010,10090.ENSMUSP00000030039,10090.ENSMUSP00000030128,10090.ENSMUSP00000030191,10090.ENSMUSP00000030269,10090.ENSMUSP00000030518,10090.ENSMUSP00000030739,10090.ENSMUSP00000030760,10090.ENSMUSP00000030763,10090.ENSMUSP00000030797,10090.ENSMUSP00000030849,10090.ENSMUSP00000030947,10090.ENSMUSP00000030984,10090.ENSMUSP00000031011,10090.ENSMUSP00000031119,10090.ENSMUSP00000031334,10090.ENSMUSP00000031378,10090.ENSMUSP00000031492,10090.ENSMUSP00000031627,10090.ENSMUSP00000031695,10090.ENSMUSP00000031845,10090.ENSMUSP00000032093,10090.ENSMUSP00000032362,10090.ENSMUSP00000032451,10090.ENSMUSP00000032454,10090.ENSMUSP00000032477,10090.ENSMUSP00000033030,10090.ENSMUSP00000033093,10090.ENSMUSP00000033131,10090.ENSMUSP00000033142,10090.ENSMUSP00000033182,10090.ENSMUSP00000033325,10090.ENSMUSP00000033372,10090.ENSMUSP00000033545,10090.ENSMUSP00000033723,10090.ENSMUSP00000033775,10090.ENSMUSP00000034046,10090.ENSMUSP00000034140,10090.ENSMUSP00000034239,10090.ENSMUSP00000034370,10090.ENSMUSP00000034396,10090.ENSMUSP00000034472,10090.ENSMUSP00000034510,10090.ENSMUSP00000034623,10090.ENSMUSP00000034740,10090.ENSMUSP00000034756,10090.ENSMUSP00000034822,10090.ENSMUSP00000034863,10090.ENSMUSP00000034941,10090.ENSMUSP00000034983,10090.ENSMUSP00000034984,10090.ENSMUSP00000035058,10090.ENSMUSP00000035220,10090.ENSMUSP00000035829,10090.ENSMUSP00000035898,10090.ENSMUSP00000036065,10090.ENSMUSP00000036206,10090.ENSMUSP00000036410,10090.ENSMUSP00000037417,10090.ENSMUSP00000037447,10090.ENSMUSP00000037657,10090.ENSMUSP00000037909,10090.ENSMUSP00000038069,10090.ENSMUSP00000038841,10090.ENSMUSP00000038943,10090.ENSMUSP00000038972,10090.ENSMUSP00000039109,10090.ENSMUSP00000039416,10090.ENSMUSP00000039707,10090.ENSMUSP00000039797,10090.ENSMUSP00000040307,10090.ENSMUSP00000040596,10090.ENSMUSP00000041007,10090.ENSMUSP00000041453,10090.ENSMUSP00000041503,10090.ENSMUSP00000042123,10090.ENSMUSP00000042211,10090.ENSMUSP00000042410,10090.ENSMUSP00000042457,10090.ENSMUSP00000043092,10090.ENSMUSP00000043178,10090.ENSMUSP00000043190,10090.ENSMUSP00000043279,10090.ENSMUSP00000044009,10090.ENSMUSP00000044342,10090.ENSMUSP00000044420,10090.ENSMUSP00000044834,10090.ENSMUSP00000045222,10090.ENSMUSP00000045241,10090.ENSMUSP00000045387,10090.ENSMUSP00000045864,10090.ENSMUSP00000046097,10090.ENSMUSP00000046358,10090.ENSMUSP00000046449,10090.ENSMUSP00000046538,10090.ENSMUSP00000046557,10090.ENSMUSP00000046585,10090.ENSMUSP00000046714,10090.ENSMUSP00000046748,10090.ENSMUSP00000047353,10090.ENSMUSP00000047387,10090.ENSMUSP00000047480,10090.ENSMUSP00000047665,10090.ENSMUSP00000047667,10090.ENSMUSP00000047737,10090.ENSMUSP00000048119,10090.ENSMUSP00000048198,10090.ENSMUSP00000048678,10090.ENSMUSP00000048901,10090.ENSMUSP00000049007,10090.ENSMUSP00000049663,10090.ENSMUSP00000050001,10090.ENSMUSP00000050036,10090.ENSMUSP00000050211,10090.ENSMUSP00000050716,10090.ENSMUSP00000051644,10090.ENSMUSP00000052306,10090.ENSMUSP00000052507,10090.ENSMUSP00000052639,10090.ENSMUSP00000052776,10090.ENSMUSP00000053123,10090.ENSMUSP00000053558,10090.ENSMUSP00000053869,10090.ENSMUSP00000053897,10090.ENSMUSP00000054356,10090.ENSMUSP00000055122,10090.ENSMUSP00000055416,10090.ENSMUSP00000055637,10090.ENSMUSP00000055797,10090.ENSMUSP00000056099,10090.ENSMUSP00000056433,10090.ENSMUSP00000057375,10090.ENSMUSP00000057543,10090.ENSMUSP00000058313,10090.ENSMUSP00000058757,10090.ENSMUSP00000058840,10090.ENSMUSP00000058966,10090.ENSMUSP00000059883,10090.ENSMUSP00000059978,10090.ENSMUSP00000060346,10090.ENSMUSP00000060749,10090.ENSMUSP00000060930,10090.ENSMUSP00000062171,10090.ENSMUSP00000062464,10090.ENSMUSP00000062670,10090.ENSMUSP00000063217,10090.ENSMUSP00000063329,10090.ENSMUSP00000063656,10090.ENSMUSP00000063734,10090.ENSMUSP00000063784,10090.ENSMUSP00000063933,10090.ENSMUSP00000064280,10090.ENSMUSP00000064518,10090.ENSMUSP00000064699,10090.ENSMUSP00000065233,10090.ENSMUSP00000065719,10090.ENSMUSP00000065754,10090.ENSMUSP00000065935,10090.ENSMUSP00000066238,10090.ENSMUSP00000066614,10090.ENSMUSP00000066621,10090.ENSMUSP00000067013,10090.ENSMUSP00000067552,10090.ENSMUSP00000067786,10090.ENSMUSP00000067964,10090.ENSMUSP00000068195,10090.ENSMUSP00000069255,10090.ENSMUSP00000069257,10090.ENSMUSP00000069416,10090.ENSMUSP00000070259,10090.ENSMUSP00000070751,10090.ENSMUSP00000070876,10090.ENSMUSP00000072154,10090.ENSMUSP00000072336,10090.ENSMUSP00000072636,10090.ENSMUSP00000072732,10090.ENSMUSP00000073847,10090.ENSMUSP00000074578,10090.ENSMUSP00000074837,10090.ENSMUSP00000074898,10090.ENSMUSP00000074902,10090.ENSMUSP00000075174,10090.ENSMUSP00000075289,10090.ENSMUSP00000076533,10090.ENSMUSP00000077574,10090.ENSMUSP00000078088,10090.ENSMUSP00000078337,10090.ENSMUSP00000078706,10090.ENSMUSP00000078741,10090.ENSMUSP00000078757,10090.ENSMUSP00000079100,10090.ENSMUSP00000079689,10090.ENSMUSP00000079897,10090.ENSMUSP00000080284,10090.ENSMUSP00000080427,10090.ENSMUSP00000080683,10090.ENSMUSP00000080911,10090.ENSMUSP00000081531,10090.ENSMUSP00000081943,10090.ENSMUSP00000082017,10090.ENSMUSP00000082406,10090.ENSMUSP00000083375,10090.ENSMUSP00000083709,10090.ENSMUSP00000084701,10090.ENSMUSP00000085299,10090.ENSMUSP00000085625,10090.ENSMUSP00000085799,10090.ENSMUSP00000085872,10090.ENSMUSP00000086114,10090.ENSMUSP00000086383,10090.ENSMUSP00000086730,10090.ENSMUSP00000086900,10090.ENSMUSP00000087073,10090.ENSMUSP00000087371,10090.ENSMUSP00000087457,10090.ENSMUSP00000087636,10090.ENSMUSP00000088046,10090.ENSMUSP00000088174,10090.ENSMUSP00000088532,10090.ENSMUSP00000090177,10090.ENSMUSP00000090727,10090.ENSMUSP00000091435,10090.ENSMUSP00000091551,10090.ENSMUSP00000091768,10090.ENSMUSP00000093908,10090.ENSMUSP00000094750,10090.ENSMUSP00000095195,10090.ENSMUSP00000095331,10090.ENSMUSP00000095915,10090.ENSMUSP00000095979,10090.ENSMUSP00000096014,10090.ENSMUSP00000096096,10090.ENSMUSP00000096293,10090.ENSMUSP00000096445,10090.ENSMUSP00000097238,10090.ENSMUSP00000097547,10090.ENSMUSP00000097882,10090.ENSMUSP00000097889,10090.ENSMUSP00000097908,10090.ENSMUSP00000097919,10090.ENSMUSP00000098548,10090.ENSMUSP00000098686,10090.ENSMUSP00000098843,10090.ENSMUSP00000099087,10090.ENSMUSP00000099368,10090.ENSMUSP00000099409,10090.ENSMUSP00000099461,10090.ENSMUSP00000099587,10090.ENSMUSP00000099652,10090.ENSMUSP00000099667,10090.ENSMUSP00000099681,10090.ENSMUSP00000099710,10090.ENSMUSP00000099815,10090.ENSMUSP00000101921,10090.ENSMUSP00000102227,10090.ENSMUSP00000102342,10090.ENSMUSP00000102381,10090.ENSMUSP00000102536,10090.ENSMUSP00000102622,10090.ENSMUSP00000102624,10090.ENSMUSP00000102776,10090.ENSMUSP00000102790,10090.ENSMUSP00000102852,10090.ENSMUSP00000103129,10090.ENSMUSP00000103243,10090.ENSMUSP00000103357,10090.ENSMUSP00000103366,10090.ENSMUSP00000103378,10090.ENSMUSP00000103881,10090.ENSMUSP00000103981,10090.ENSMUSP00000104136,10090.ENSMUSP00000104197,10090.ENSMUSP00000104273,10090.ENSMUSP00000104274,10090.ENSMUSP00000104322,10090.ENSMUSP00000104861,10090.ENSMUSP00000104884,10090.ENSMUSP00000104938,10090.ENSMUSP00000105223,10090.ENSMUSP00000105307,10090.ENSMUSP00000105350,10090.ENSMUSP00000105536,10090.ENSMUSP00000106534,10090.ENSMUSP00000106709,10090.ENSMUSP00000106894,10090.ENSMUSP00000106963,10090.ENSMUSP00000107729,10090.ENSMUSP00000108260,10090.ENSMUSP00000109190,10090.ENSMUSP00000109500,10090.ENSMUSP00000109608,10090.ENSMUSP00000109633,10090.ENSMUSP00000109635,10090.ENSMUSP00000109907,10090.ENSMUSP00000110380,10090.ENSMUSP00000110398,10090.ENSMUSP00000110417,10090.ENSMUSP00000110777,10090.ENSMUSP00000111023,10090.ENSMUSP00000111098,10090.ENSMUSP00000111381,10090.ENSMUSP00000111498,10090.ENSMUSP00000112138,10090.ENSMUSP00000112221,10090.ENSMUSP00000112438,10090.ENSMUSP00000112442,10090.ENSMUSP00000112776,10090.ENSMUSP00000112934,10090.ENSMUSP00000112998,10090.ENSMUSP00000113307,10090.ENSMUSP00000113498,10090.ENSMUSP00000113500,10090.ENSMUSP00000113621,10090.ENSMUSP00000113729,10090.ENSMUSP00000114927,10090.ENSMUSP00000115078,10090.ENSMUSP00000115246,10090.ENSMUSP00000115539,10090.ENSMUSP00000116231,10090.ENSMUSP00000116886,10090.ENSMUSP00000117509,10090.ENSMUSP00000118125,10090.ENSMUSP00000118318,10090.ENSMUSP00000119303,10090.ENSMUSP00000120365,10090.ENSMUSP00000120421,10090.ENSMUSP00000121203,10090.ENSMUSP00000121358,10090.ENSMUSP00000121744,10090.ENSMUSP00000122915,10090.ENSMUSP00000123238,10090.ENSMUSP00000123866,10090.ENSMUSP00000124048,10090.ENSMUSP00000124119,10090.ENSMUSP00000124376,10090.ENSMUSP00000124529,10090.ENSMUSP00000124947,10090.ENSMUSP00000125058,10090.ENSMUSP00000125453,10090.ENSMUSP00000125798,10090.ENSMUSP00000125880,10090.ENSMUSP00000126092,10090.ENSMUSP00000126137,10090.ENSMUSP00000126390,10090.ENSMUSP00000126622,10090.ENSMUSP00000126825,10090.ENSMUSP00000126980,10090.ENSMUSP00000127641,10090.ENSMUSP00000127851,10090.ENSMUSP00000128645,10090.ENSMUSP00000129169,10090.ENSMUSP00000129584,10090.ENSMUSP00000129592,10090.ENSMUSP00000129739,10090.ENSMUSP00000130057,10090.ENSMUSP00000130077,10090.ENSMUSP00000130194,10090.ENSMUSP00000130294,10090.ENSMUSP00000130414,10090.ENSMUSP00000130668,10090.ENSMUSP00000130984,10090.ENSMUSP00000131504,10090.ENSMUSP00000132450,10090.ENSMUSP00000132646,10090.ENSMUSP00000133898,10090.ENSMUSP00000134825,10090.ENSMUSP00000136382,10090.ENSMUSP00000136453,10090.ENSMUSP00000136950,10090.ENSMUSP00000138585,10090.ENSMUSP00000138618,10090.ENSMUSP00000138836,10090.ENSMUSP00000139350,10090.ENSMUSP00000139566,10090.ENSMUSP00000140116,10090.ENSMUSP00000140174,10090.ENSMUSP00000140536,10090.ENSMUSP00000141380,10090.ENSMUSP00000141891,10090.ENSMUSP00000142109,10090.ENSMUSP00000142140,10090.ENSMUSP00000142322,10090.ENSMUSP00000142498,10090.ENSMUSP00000142766,10090.ENSMUSP00000142892,10090.ENSMUSP00000143036,10090.ENSMUSP00000143608,10090.ENSMUSP00000144235,10090.ENSMUSP00000145176,10090.ENSMUSP00000145754,10090.ENSMUSP00000146244,10090.ENSMUSP00000146501,10090.ENSMUSP00000146777,10090.ENSMUSP00000147767,10090.ENSMUSP00000148550,10090.ENSMUSP00000151408,10090.ENSMUSP00000151620,10090.ENSMUSP00000151638,10090.ENSMUSP00000153132,10090.ENSMUSP00000155111,10090.ENSMUSP00000155515,10090.ENSMUSP00000156728,10090.ENSMUSP00000157842,10090.ENSMUSP00000158026,10090.ENSMUSP00000158296,10090.ENSMUSP00000159188	Gna12,Rdx,Clcn4,Rab5b,Kcnn3,Grk6,Poldip2,Cnnm3,Tulp3,Capns1,Emd,Bcap31,Snx9,Ykt6,Efnb3,Gab2,Arhgef18,Wwox,Chmp2b,Cd44,Slc1a3,Crkl,Slc4a1,Rundc3a,Ctnnb1,Clcn2,Clic1,Ccdc124,Mertk,Tsg101,Rbsn,Ppp1cb,Mtmr1,Cacnb1,Crk,Pdlim4,Wwc1,Gdpd2,Sema6a,Fabp7,Lims1,Ifngr1,Egfr,Rab21,Apc2,Frs2,Dbnl,Gna13,Nrcam,Slc9a3r1,Exoc7,Slc13a5,Nme2,Scfd1,Ppm1a,Shc3,Lpcat1,Clu,Dpysl2,Itm2b,Osmr,Nptxr,Nectin3,Nde1,Cldnd1,Snap29,Igsf11,Cxadr,Robo1,Slc15a2,Faim2,Slc4a8,Gnb3,Tbc1d5,Cpne5,Ehd3,Vapa,Ralbp1,Jpt2,Cdh2,Bin1,Gabbr1,Mal2,Slc6a7,Pdgfrb,Ehd1,Add3,Maged1,Limd1,Itgb8,Ric8a,Hras,Crcp,Nptx1,Tmem47,Rftn2,Slc39a10,Smap1,Serpine2,Sept2,Sephs1,Fam129b,Gsn,Stom,Notch1,Cat,Hsd17b12,Rassf2,Slc23a2,Spred1,Slc20a1,Cst3,Mapre1,Ptpn1,Slc7a11,Nras,Csde1,Ahcyl1,Pip4p2,Abca1,Fmn2,Chmp5,Npr2,Slc6a9,Capzb,Epb41,Necap2,Cdk14,Vamp3,Fam126a,Mxra8,Rgs12,Rab28,Gabrg1,Eif2b1,Stx2,Rab35,Pdap1,Wasl,Gsdme,Prickle2,Slco1c1,Slc6a11,Slc6a1,Necap1,Parva,Bax,Lamtor1,Ptpn5,Ilk,Swap70,Rp2,Rab39b,Syap1,Mpp1,Acsl1,Itfg1,Katnb1,Slc12a4,Mtmr2,Jam3,Nectin1,Trappc4,Nedd4,Anxa2,Acsbg1,Csk,Plscr4,Atp1b3,Rasa2,Cspg5,Prkar2a,Akap12,Scamp5,Reep2,Chmp4b,Prkab2,Phpt1,Ttyh3,Parp14,Ntrk3,H2-Ke6,Rap2b,Selenow,Sdk2,Ppp1ca,Exoc3,Micall2,Prkar2b,Map3k7,Palm,Slc4a5,Clic4,Arl6ip5,Lasp1,Sema7a,Slc30a1,Eef1a1,Blvrb,Usp6nl,Gna11,Zdhhc17,Grid1,Lgalsl,Cdv3,Arhgap18,Neu3,Oscp1,Igdcc4,Nceh1,Adgrb1,Dagla,Cc2d1a,Osbpl2,Gng12,Acsl5,Slc7a1,Cplx3,Atp1b2,Dock4,Kcnab1,Adk,Mlc1,S100a13,Ptpn13,Zdhhc5,Pakap,Mvb12b,Ctnna1,Cpne4,Ccny,Cnrip1,Mtss2,Efnb1,Mblac2,Plppr4,Frrs1l,Stxbp6,Eps8,Lrrc4b,Abhd12,Elfn1,Erbb2,Kcnj10,Epb41l2,Diras2,Marcksl1,Cnr1,Abhd17b,Rap2a,Golph3,Gnai2,Slc4a7,Ptpn11,Atp7a,Epb41l5,Cdc42ep2,Rab11fip2,Dlst,Llgl1,Cdc42ep1,Flrt2,Ppp1r13b,Pon2,Asap2,Kcnj3,Neo1,Ezr,Adcyap1r1,Chl1,Dlg1,Ctnnd1,Vapb,C2cd2l,Plpp3,Msra,Slc20a2,Rap1b,Rgs7bp,Glrx3,Rhob,Srr,Sos1,Gpsm1,Rab31,Smpd3,Ppp1r12a,Itgb5,Csnk1g3,Bsg,Stambp,Yes1,Adgrl3,Scfd2,Sirt2,Cpne6,Ntm,Pard3b,Nectin2,Cr1l,Megf10,Pex19,Ptpra,Dchs1,Aqp4,Apc,Csnk1g2,Notch2,Ntrk2,Slc1a2,Dab2,Slc24a3,Syt17,Ctnnd2,Mpp5,Slc39a12,Dock1,Crip2,Mark3,Daam1,Glul,Pxn,Bmpr2,Dlg3,Rab23,Slc38a1,Magi2,Grk2,Hrh1,Magi1,Zdhhc20,Htra2,Dgkg,Itgb1,Zfyve19,Celsr2,Rap1a,Dab2ip,Smurf2,Rab4b,Sept9,Abr,Mesd,Cemip2,Sept5,Srgap2,Fam126b,Exoc8,Slc26a6,Svip,Snap91,Psd3,Epn1,Arl6,Fyn,Alg10b,Cldn10,Nsmf,Mapt,Esyt2,Lrig1,Vamp5,Adam17,Cttn,Cnp,Dstn,Ppp1cc,Tjp1,AU040320,Stxbp3,Akap10,Pkp4,Sept1,Cdc42ep4,Lrp8,Capza1,Rhog,Arf2,Arap1,Slc24a2,Dusp3,Pip5k1a,Syt11,Kirrel,Cyth2,Sphk2,Gabbr2,Wwp1,Akt2,Slc1a5,Pld2,Plscr3,Nlgn2,Gas7,Stau1,Clint1,Nln,Slc1a4,Itch,Snta1,Nf2,Arhgef7,Ap1s1,Vangl2,Arhgap1,Itga6,Steap3,Fnbp1,Tsc1,Slc5a3,Dmd,Itsn1,Snca,Ephb6,Gsk3b,Fhl1,Tnk2,Slc12a2,Cask,Psd2,Dtna,Snap23,Nck1,Syt2,Palld,Robo2,Magi3,Rasa3,Tbc1d10b,Adcy9,Cadm2,Spg20,Slc7a2,Grm5,Svil,Drp2,Gprin1,Adgrb3,Pcdh19,Gpd1l,Rell1,Afdn,Numb,Ndc1,Nos1,Ctsd,Ide,Slc4a4,Kcnq2,Reps1,Pcmt1,Sirpa,Cadm1,Ctnna2,Pag1,Fnbp1l,Kcnab2,Pard3,Mtm1,Mpp6,Pik3c2a,Lifr,Serpinh1,Zyx,Eif5,Dlgap4,Sept7,Pafah1b2,Rab12,Abhd6,Bcar1,Ptprj,Eps15l1,Slitrk2,Comt,Slc3a2,Ctbp2,Slc38a3,Ncam1,Lrrc4c,Pacsin2,Atxn10,Shisa9,Arhgap32,Asap1,Kcnj16,Tbc1d10a,Epn2,Arhgap12,Cacng8,Il6st,Kcnn2,Rgs6,Apbb1,Gnas,Erbin,Rgs7,Kcnk2,Dag1,Pcdhga4,Astn1,Lrrc7,Amph,Gabra2,P2ry12,Ube2d3,Sept11,Cntn3,Sh2b1,Cbl,Picalm,Gprc5b,Casp3,Gnao1,Hspa2,Gja1,Stx7,Syt7,Elfn2,Ppp1r16a,Tjp2,Atad1,Nedd4l,Glo1,Amer2
GO Component	GO:0098796	Membrane protein complex	147	1230	0.35	1.17	4e-16	10090.ENSMUSP00000000153,10090.ENSMUSP00000002818,10090.ENSMUSP00000004965,10090.ENSMUSP00000005493,10090.ENSMUSP00000007130,10090.ENSMUSP00000007207,10090.ENSMUSP00000007257,10090.ENSMUSP00000010536,10090.ENSMUSP00000013845,10090.ENSMUSP00000014546,10090.ENSMUSP00000016571,10090.ENSMUSP00000017552,10090.ENSMUSP00000019231,10090.ENSMUSP00000019939,10090.ENSMUSP00000020285,10090.ENSMUSP00000020349,10090.ENSMUSP00000020653,10090.ENSMUSP00000020930,10090.ENSMUSP00000020964,10090.ENSMUSP00000021077,10090.ENSMUSP00000022746,10090.ENSMUSP00000023062,10090.ENSMUSP00000023449,10090.ENSMUSP00000024206,10090.ENSMUSP00000024717,10090.ENSMUSP00000024932,10090.ENSMUSP00000025166,10090.ENSMUSP00000025338,10090.ENSMUSP00000025357,10090.ENSMUSP00000026360,10090.ENSMUSP00000027193,10090.ENSMUSP00000027743,10090.ENSMUSP00000028619,10090.ENSMUSP00000029476,10090.ENSMUSP00000030760,10090.ENSMUSP00000030797,10090.ENSMUSP00000031119,10090.ENSMUSP00000031378,10090.ENSMUSP00000031388,10090.ENSMUSP00000032425,10090.ENSMUSP00000032440,10090.ENSMUSP00000032477,10090.ENSMUSP00000033093,10090.ENSMUSP00000033131,10090.ENSMUSP00000033498,10090.ENSMUSP00000033582,10090.ENSMUSP00000034272,10090.ENSMUSP00000034277,10090.ENSMUSP00000034756,10090.ENSMUSP00000034946,10090.ENSMUSP00000034983,10090.ENSMUSP00000035157,10090.ENSMUSP00000035851,10090.ENSMUSP00000036206,10090.ENSMUSP00000037447,10090.ENSMUSP00000038502,10090.ENSMUSP00000039243,10090.ENSMUSP00000041152,10090.ENSMUSP00000041453,10090.ENSMUSP00000043190,10090.ENSMUSP00000044871,10090.ENSMUSP00000046557,10090.ENSMUSP00000046748,10090.ENSMUSP00000047353,10090.ENSMUSP00000047480,10090.ENSMUSP00000048901,10090.ENSMUSP00000049007,10090.ENSMUSP00000052776,10090.ENSMUSP00000053145,10090.ENSMUSP00000053558,10090.ENSMUSP00000053897,10090.ENSMUSP00000057462,10090.ENSMUSP00000057543,10090.ENSMUSP00000063329,10090.ENSMUSP00000063656,10090.ENSMUSP00000064280,10090.ENSMUSP00000064518,10090.ENSMUSP00000069416,10090.ENSMUSP00000075953,10090.ENSMUSP00000077574,10090.ENSMUSP00000078337,10090.ENSMUSP00000079100,10090.ENSMUSP00000079689,10090.ENSMUSP00000085299,10090.ENSMUSP00000087073,10090.ENSMUSP00000087457,10090.ENSMUSP00000090510,10090.ENSMUSP00000091964,10090.ENSMUSP00000095979,10090.ENSMUSP00000096096,10090.ENSMUSP00000096415,10090.ENSMUSP00000096445,10090.ENSMUSP00000097238,10090.ENSMUSP00000097738,10090.ENSMUSP00000099368,10090.ENSMUSP00000102224,10090.ENSMUSP00000103378,10090.ENSMUSP00000104725,10090.ENSMUSP00000104884,10090.ENSMUSP00000105350,10090.ENSMUSP00000106709,10090.ENSMUSP00000106968,10090.ENSMUSP00000107729,10090.ENSMUSP00000109230,10090.ENSMUSP00000109530,10090.ENSMUSP00000109608,10090.ENSMUSP00000109633,10090.ENSMUSP00000110729,10090.ENSMUSP00000110777,10090.ENSMUSP00000111498,10090.ENSMUSP00000112138,10090.ENSMUSP00000112320,10090.ENSMUSP00000113525,10090.ENSMUSP00000114963,10090.ENSMUSP00000115419,10090.ENSMUSP00000118318,10090.ENSMUSP00000119102,10090.ENSMUSP00000121182,10090.ENSMUSP00000122366,10090.ENSMUSP00000122915,10090.ENSMUSP00000124376,10090.ENSMUSP00000125058,10090.ENSMUSP00000126092,10090.ENSMUSP00000129169,10090.ENSMUSP00000129739,10090.ENSMUSP00000130194,10090.ENSMUSP00000130811,10090.ENSMUSP00000132646,10090.ENSMUSP00000136950,10090.ENSMUSP00000138575,10090.ENSMUSP00000138618,10090.ENSMUSP00000138836,10090.ENSMUSP00000140174,10090.ENSMUSP00000141891,10090.ENSMUSP00000142109,10090.ENSMUSP00000142196,10090.ENSMUSP00000142892,10090.ENSMUSP00000144932,10090.ENSMUSP00000146244,10090.ENSMUSP00000146501,10090.ENSMUSP00000147767,10090.ENSMUSP00000148550,10090.ENSMUSP00000151408,10090.ENSMUSP00000151620,10090.ENSMUSP00000151638,10090.ENSMUSP00000157476,10090.ENSMUSP00000158500	Gna12,Ykt6,Chmp2b,Slc1a3,Ctnnb1,Clcn2,Clic1,Gosr1,Timm23,Tsg101,Ndufa1,Cacnb1,Atp6ap1,Snx3,Sar1a,Apc2,Sar1b,Gna13,Fkbp1b,Slc9a3r1,Osmr,Tomm22,Snap29,Gnb3,Tbc1d5,Atp6v0c,Cdh2,Gabbr1,Ap3s1,Itgb8,Ndufb3,Stx6,Hsd17b12,Sec22b,Necap2,Vamp3,Gabrg1,Stx2,Vps33a,Emc3,Sec13,Necap1,Bax,Lamtor1,Timm17b,Cox7b,Mvb12a,Emc8,Anxa2,Snx1,Atp1b3,Srprb,Nploc4,Chmp4b,Ttyh3,Cplx1,Snx2,Spcs2,Clic4,Gna11,Pigs,Gng12,Cplx3,Atp1b2,Kcnab1,Mvb12b,Ctnna1,Eps8,Uqcrq,Abhd12,Erbb2,Vti1b,Gnai2,Kcnj3,Neo1,Dlg1,Ctnnd1,Itgb5,Ndufa3,Dchs1,Apc,Slc1a2,Dab2,Dlg3,Htra2,Itgb1,Synrg,Uevld,Slc26a6,Snap91,Vps37a,Epn1,Arl6,Copz1,Cttn,Clcc1,Gabbr2,Sec24a,Clint1,Snta1,Ap1s1,Sdhc,Itga6,Rab7,Apoo,Slc5a3,Dmd,Abcb8,Tnk2,Dtna,Snap23,Ndufb11,Vps29,Ndufb5,Cox7c,Afdn,Snx12,Faf2,Dad1,Kcnq2,Ctnna2,Kcnab2,Pik3c2a,Abhd6,Eps15l1,Slc3a2,Lamtor3,Shisa9,Epn2,Plekha7,Cacng8,Il6st,Gnas,Kcnk2,Dag1,Pex5l,Gabra2,Ndufa4,Cbl,Picalm,Casp3,Gnao1,Hspa2,Gja1,Stx7,Scyl1,Vps37c
GO Component	GO:0098984	Neuron to neuron synapse	80	466	0.5	1.48	8.16e-16	10090.ENSMUSP00000003268,10090.ENSMUSP00000004036,10090.ENSMUSP00000004965,10090.ENSMUSP00000007130,10090.ENSMUSP00000020188,10090.ENSMUSP00000020543,10090.ENSMUSP00000020769,10090.ENSMUSP00000020939,10090.ENSMUSP00000023334,10090.ENSMUSP00000023478,10090.ENSMUSP00000023776,10090.ENSMUSP00000025166,10090.ENSMUSP00000025356,10090.ENSMUSP00000025999,10090.ENSMUSP00000029773,10090.ENSMUSP00000030269,10090.ENSMUSP00000030518,10090.ENSMUSP00000034396,10090.ENSMUSP00000034510,10090.ENSMUSP00000034946,10090.ENSMUSP00000036003,10090.ENSMUSP00000036206,10090.ENSMUSP00000040307,10090.ENSMUSP00000040596,10090.ENSMUSP00000042410,10090.ENSMUSP00000044009,10090.ENSMUSP00000046097,10090.ENSMUSP00000046358,10090.ENSMUSP00000047353,10090.ENSMUSP00000052306,10090.ENSMUSP00000052776,10090.ENSMUSP00000053123,10090.ENSMUSP00000056099,10090.ENSMUSP00000058840,10090.ENSMUSP00000064280,10090.ENSMUSP00000064518,10090.ENSMUSP00000066614,10090.ENSMUSP00000067786,10090.ENSMUSP00000077509,10090.ENSMUSP00000078336,10090.ENSMUSP00000078757,10090.ENSMUSP00000080427,10090.ENSMUSP00000083611,10090.ENSMUSP00000084701,10090.ENSMUSP00000085299,10090.ENSMUSP00000085872,10090.ENSMUSP00000091551,10090.ENSMUSP00000095195,10090.ENSMUSP00000096096,10090.ENSMUSP00000096293,10090.ENSMUSP00000097547,10090.ENSMUSP00000097908,10090.ENSMUSP00000097919,10090.ENSMUSP00000099815,10090.ENSMUSP00000102342,10090.ENSMUSP00000102443,10090.ENSMUSP00000103129,10090.ENSMUSP00000103222,10090.ENSMUSP00000109500,10090.ENSMUSP00000109633,10090.ENSMUSP00000110398,10090.ENSMUSP00000111098,10090.ENSMUSP00000114927,10090.ENSMUSP00000115246,10090.ENSMUSP00000118491,10090.ENSMUSP00000119303,10090.ENSMUSP00000120421,10090.ENSMUSP00000124119,10090.ENSMUSP00000124376,10090.ENSMUSP00000124551,10090.ENSMUSP00000125058,10090.ENSMUSP00000130984,10090.ENSMUSP00000132646,10090.ENSMUSP00000133898,10090.ENSMUSP00000138618,10090.ENSMUSP00000142498,10090.ENSMUSP00000142737,10090.ENSMUSP00000144235,10090.ENSMUSP00000146501,10090.ENSMUSP00000153132	Sh3gl1,Efnb3,Chmp2b,Ctnnb1,Ifngr1,Cpeb4,Dbnl,Nrcam,Nectin3,Igsf11,Slc4a8,Cdh2,Mal2,Add3,Cnn3,Slc6a9,Capzb,Mtmr2,Nectin1,Snx1,Tanc1,Chmp4b,Map3k7,Palm,Slc30a1,Grid1,Adgrb1,Dagla,Atp1b2,Plppr4,Eps8,Lrrc4b,Abhd17b,Atp7a,Dlg1,Ctnnd1,Rgs7bp,Sos1,Pcbp2,Ablim1,Ntrk2,Ctnnd2,Nck2,Bmpr2,Dlg3,Magi2,Abr,Srgap2,Snap91,Psd3,Fyn,Nsmf,Mapt,Pkp4,Lrp8,Dab1,Syt11,Srcin1,Tsc1,Dmd,Gsk3b,Cask,Grm5,Drp2,Abi1,Numb,Nos1,Cadm1,Ctnna2,Eif4g2,Kcnab2,Lrrc4c,Shisa9,Arhgap32,Cacng8,Lrrc7,Pdlim5,Sept11,Picalm,Syt7
GO Component	GO:0044297	Cell body	117	877	0.39	1.25	9.69e-16	10090.ENSMUSP00000000153,10090.ENSMUSP00000000811,10090.ENSMUSP00000002818,10090.ENSMUSP00000003947,10090.ENSMUSP00000005493,10090.ENSMUSP00000007207,10090.ENSMUSP00000014370,10090.ENSMUSP00000020024,10090.ENSMUSP00000020769,10090.ENSMUSP00000022082,10090.ENSMUSP00000022629,10090.ENSMUSP00000023572,10090.ENSMUSP00000023600,10090.ENSMUSP00000023776,10090.ENSMUSP00000024206,10090.ENSMUSP00000024805,10090.ENSMUSP00000025338,10090.ENSMUSP00000026608,10090.ENSMUSP00000027467,10090.ENSMUSP00000027475,10090.ENSMUSP00000028938,10090.ENSMUSP00000029773,10090.ENSMUSP00000030051,10090.ENSMUSP00000030412,10090.ENSMUSP00000030518,10090.ENSMUSP00000030984,10090.ENSMUSP00000032454,10090.ENSMUSP00000032597,10090.ENSMUSP00000033142,10090.ENSMUSP00000033182,10090.ENSMUSP00000033723,10090.ENSMUSP00000034239,10090.ENSMUSP00000035829,10090.ENSMUSP00000036003,10090.ENSMUSP00000038502,10090.ENSMUSP00000039109,10090.ENSMUSP00000039797,10090.ENSMUSP00000043074,10090.ENSMUSP00000047008,10090.ENSMUSP00000047353,10090.ENSMUSP00000047480,10090.ENSMUSP00000048119,10090.ENSMUSP00000050292,10090.ENSMUSP00000054356,10090.ENSMUSP00000057462,10090.ENSMUSP00000057543,10090.ENSMUSP00000058840,10090.ENSMUSP00000063656,10090.ENSMUSP00000063734,10090.ENSMUSP00000064280,10090.ENSMUSP00000066614,10090.ENSMUSP00000067552,10090.ENSMUSP00000067786,10090.ENSMUSP00000072732,10090.ENSMUSP00000073847,10090.ENSMUSP00000074737,10090.ENSMUSP00000078337,10090.ENSMUSP00000078757,10090.ENSMUSP00000079100,10090.ENSMUSP00000080427,10090.ENSMUSP00000080683,10090.ENSMUSP00000083375,10090.ENSMUSP00000084701,10090.ENSMUSP00000085299,10090.ENSMUSP00000085799,10090.ENSMUSP00000088532,10090.ENSMUSP00000090644,10090.ENSMUSP00000096096,10090.ENSMUSP00000096775,10090.ENSMUSP00000097547,10090.ENSMUSP00000097908,10090.ENSMUSP00000097919,10090.ENSMUSP00000102207,10090.ENSMUSP00000102342,10090.ENSMUSP00000102443,10090.ENSMUSP00000103129,10090.ENSMUSP00000103222,10090.ENSMUSP00000104861,10090.ENSMUSP00000105223,10090.ENSMUSP00000105536,10090.ENSMUSP00000106534,10090.ENSMUSP00000109633,10090.ENSMUSP00000109635,10090.ENSMUSP00000109907,10090.ENSMUSP00000110398,10090.ENSMUSP00000110777,10090.ENSMUSP00000111023,10090.ENSMUSP00000111098,10090.ENSMUSP00000111381,10090.ENSMUSP00000112442,10090.ENSMUSP00000113341,10090.ENSMUSP00000113500,10090.ENSMUSP00000115246,10090.ENSMUSP00000123866,10090.ENSMUSP00000124579,10090.ENSMUSP00000125453,10090.ENSMUSP00000126980,10090.ENSMUSP00000127641,10090.ENSMUSP00000127774,10090.ENSMUSP00000130077,10090.ENSMUSP00000130194,10090.ENSMUSP00000130668,10090.ENSMUSP00000132450,10090.ENSMUSP00000138836,10090.ENSMUSP00000139350,10090.ENSMUSP00000140116,10090.ENSMUSP00000140170,10090.ENSMUSP00000140174,10090.ENSMUSP00000140393,10090.ENSMUSP00000141891,10090.ENSMUSP00000142322,10090.ENSMUSP00000142892,10090.ENSMUSP00000143036,10090.ENSMUSP00000146501,10090.ENSMUSP00000147767,10090.ENSMUSP00000148550,10090.ENSMUSP00000153132	Gna12,Kcnn3,Ykt6,Nqo1,Slc1a3,Clcn2,Cacybp,Fabp7,Dbnl,Glrx,Dpysl2,Cxadr,Robo1,Slc4a8,Gnb3,Cpne5,Gabbr1,Crcp,Serpine2,Gigyf2,Cst3,Cnn3,Txn1,Ppt1,Capzb,Rgs12,Slc6a1,Rpl28,Ptpn5,Ilk,Syap1,Katnb1,Akap12,Tanc1,Cplx1,Ppp1ca,Prkar2b,Sncb,Eif5a,Atp1b2,Kcnab1,Ptpn13,Ptges3,Kcnj10,Vti1b,Gnai2,Atp7a,Neo1,Ezr,Dlg1,Rgs7bp,Srr,Sos1,Sirt2,Cpne6,Pitpnm3,Apc,Ntrk2,Slc1a2,Ctnnd2,Mpp5,Glul,Bmpr2,Dlg3,Slc38a1,Dab2ip,Dynlt1c,Snap91,Kif5a,Fyn,Nsmf,Mapt,Elavl4,Lrp8,Dab1,Syt11,Srcin1,Stau1,Slc1a4,Nf2,Arhgef7,Dmd,Itsn1,Snca,Gsk3b,Tnk2,Slc12a2,Cask,Psd2,Palld,Csnk1e,Cadm2,Drp2,Pcmt1,Asl,Pard3,Dlgap4,Sept7,Eif4b,Comt,Slc3a2,Ncam1,Atxn10,Il6st,Kcnn2,Apbb1,Agfg1,Gnas,Begain,Kcnk2,Astn1,Gabra2,P2ry12,Picalm,Casp3,Gnao1,Syt7
GO Component	GO:0010008	Endosome membrane	79	461	0.5	1.47	1.36e-15	10090.ENSMUSP00000000619,10090.ENSMUSP00000000727,10090.ENSMUSP00000003268,10090.ENSMUSP00000004965,10090.ENSMUSP00000014546,10090.ENSMUSP00000014694,10090.ENSMUSP00000015891,10090.ENSMUSP00000018755,10090.ENSMUSP00000019135,10090.ENSMUSP00000019722,10090.ENSMUSP00000019726,10090.ENSMUSP00000019920,10090.ENSMUSP00000019939,10090.ENSMUSP00000020329,10090.ENSMUSP00000020343,10090.ENSMUSP00000020643,10090.ENSMUSP00000022197,10090.ENSMUSP00000022704,10090.ENSMUSP00000024717,10090.ENSMUSP00000024860,10090.ENSMUSP00000025684,10090.ENSMUSP00000029875,10090.ENSMUSP00000030128,10090.ENSMUSP00000031388,10090.ENSMUSP00000031492,10090.ENSMUSP00000033131,10090.ENSMUSP00000033489,10090.ENSMUSP00000034272,10090.ENSMUSP00000034396,10090.ENSMUSP00000034756,10090.ENSMUSP00000034946,10090.ENSMUSP00000035649,10090.ENSMUSP00000035898,10090.ENSMUSP00000036206,10090.ENSMUSP00000038841,10090.ENSMUSP00000039243,10090.ENSMUSP00000045222,10090.ENSMUSP00000046358,10090.ENSMUSP00000048901,10090.ENSMUSP00000053897,10090.ENSMUSP00000054745,10090.ENSMUSP00000056099,10090.ENSMUSP00000056433,10090.ENSMUSP00000057462,10090.ENSMUSP00000058840,10090.ENSMUSP00000059978,10090.ENSMUSP00000060749,10090.ENSMUSP00000067013,10090.ENSMUSP00000078088,10090.ENSMUSP00000078757,10090.ENSMUSP00000079974,10090.ENSMUSP00000085625,10090.ENSMUSP00000091964,10090.ENSMUSP00000096096,10090.ENSMUSP00000096415,10090.ENSMUSP00000100025,10090.ENSMUSP00000101809,10090.ENSMUSP00000103129,10090.ENSMUSP00000103500,10090.ENSMUSP00000105307,10090.ENSMUSP00000106963,10090.ENSMUSP00000108260,10090.ENSMUSP00000109230,10090.ENSMUSP00000113525,10090.ENSMUSP00000119102,10090.ENSMUSP00000119303,10090.ENSMUSP00000121203,10090.ENSMUSP00000121266,10090.ENSMUSP00000122360,10090.ENSMUSP00000128645,10090.ENSMUSP00000129169,10090.ENSMUSP00000130811,10090.ENSMUSP00000131504,10090.ENSMUSP00000133898,10090.ENSMUSP00000133992,10090.ENSMUSP00000143608,10090.ENSMUSP00000151638,10090.ENSMUSP00000154983,10090.ENSMUSP00000158500	Clcn4,Rab5b,Sh3gl1,Chmp2b,Tsg101,Rbsn,Vps45,Pdlim4,Gga3,Ubxn6,Plin3,Clvs2,Snx3,Egfr,Rab21,Rufy1,Scamp1,Itm2b,Tbc1d5,Ehd3,Ehd1,Pip4p2,Chmp5,Vps33a,Rab35,Lamtor1,Praf2,Mvb12a,Mtmr2,Anxa2,Snx1,Clvs1,Scamp5,Chmp4b,Rap2b,Snx2,Neu3,Dagla,Mvb12b,Erbb2,Plekhf2,Abhd17b,Rap2a,Vti1b,Atp7a,Rab11fip2,Llgl1,Rhob,Aqp4,Ntrk2,Wdr91,Rab23,Uevld,Snap91,Vps37a,Stam,Hgs,Syt11,Tom1l1,Itch,Arhgap1,Steap3,Rab7,Vps29,Snx12,Numb,Ctsd,Tab2,Rabepk,Rab12,Abhd6,Lamtor3,Pacsin2,Arhgap32,Scyl2,Ube2d3,Stx7,Acap2,Vps37c
GO Component	GO:0005856	Cytoskeleton	229	2401	0.25	0.97	6.42e-15	10090.ENSMUSP00000000590,10090.ENSMUSP00000000776,10090.ENSMUSP00000001127,10090.ENSMUSP00000001562,10090.ENSMUSP00000002029,10090.ENSMUSP00000003268,10090.ENSMUSP00000004330,10090.ENSMUSP00000004684,10090.ENSMUSP00000004965,10090.ENSMUSP00000006749,10090.ENSMUSP00000007130,10090.ENSMUSP00000007865,10090.ENSMUSP00000013842,10090.ENSMUSP00000013886,10090.ENSMUSP00000014546,10090.ENSMUSP00000016143,10090.ENSMUSP00000016901,10090.ENSMUSP00000017920,10090.ENSMUSP00000018755,10090.ENSMUSP00000019503,10090.ENSMUSP00000019722,10090.ENSMUSP00000020163,10090.ENSMUSP00000020349,10090.ENSMUSP00000020578,10090.ENSMUSP00000020754,10090.ENSMUSP00000020769,10090.ENSMUSP00000021147,10090.ENSMUSP00000021217,10090.ENSMUSP00000022616,10090.ENSMUSP00000022629,10090.ENSMUSP00000022682,10090.ENSMUSP00000023087,10090.ENSMUSP00000023359,10090.ENSMUSP00000023432,10090.ENSMUSP00000023449,10090.ENSMUSP00000024047,10090.ENSMUSP00000024897,10090.ENSMUSP00000024905,10090.ENSMUSP00000025166,10090.ENSMUSP00000025239,10090.ENSMUSP00000025393,10090.ENSMUSP00000025999,10090.ENSMUSP00000026009,10090.ENSMUSP00000026274,10090.ENSMUSP00000026296,10090.ENSMUSP00000026387,10090.ENSMUSP00000026978,10090.ENSMUSP00000027495,10090.ENSMUSP00000028080,10090.ENSMUSP00000028239,10090.ENSMUSP00000028241,10090.ENSMUSP00000028288,10090.ENSMUSP00000028977,10090.ENSMUSP00000028981,10090.ENSMUSP00000029013,10090.ENSMUSP00000029142,10090.ENSMUSP00000029297,10090.ENSMUSP00000029773,10090.ENSMUSP00000029907,10090.ENSMUSP00000030039,10090.ENSMUSP00000030128,10090.ENSMUSP00000030469,10090.ENSMUSP00000030518,10090.ENSMUSP00000030556,10090.ENSMUSP00000030665,10090.ENSMUSP00000030739,10090.ENSMUSP00000031011,10090.ENSMUSP00000031695,10090.ENSMUSP00000032165,10090.ENSMUSP00000033030,10090.ENSMUSP00000033136,10090.ENSMUSP00000033182,10090.ENSMUSP00000033325,10090.ENSMUSP00000033372,10090.ENSMUSP00000033570,10090.ENSMUSP00000033775,10090.ENSMUSP00000034164,10090.ENSMUSP00000034239,10090.ENSMUSP00000034272,10090.ENSMUSP00000034472,10090.ENSMUSP00000034590,10090.ENSMUSP00000034689,10090.ENSMUSP00000035157,10090.ENSMUSP00000035220,10090.ENSMUSP00000035829,10090.ENSMUSP00000036065,10090.ENSMUSP00000036206,10090.ENSMUSP00000036304,10090.ENSMUSP00000038013,10090.ENSMUSP00000039707,10090.ENSMUSP00000039797,10090.ENSMUSP00000041453,10090.ENSMUSP00000041503,10090.ENSMUSP00000042123,10090.ENSMUSP00000042457,10090.ENSMUSP00000042602,10090.ENSMUSP00000044276,10090.ENSMUSP00000044834,10090.ENSMUSP00000046449,10090.ENSMUSP00000046557,10090.ENSMUSP00000046991,10090.ENSMUSP00000048119,10090.ENSMUSP00000049007,10090.ENSMUSP00000050211,10090.ENSMUSP00000050292,10090.ENSMUSP00000055122,10090.ENSMUSP00000055637,10090.ENSMUSP00000055797,10090.ENSMUSP00000057543,10090.ENSMUSP00000058966,10090.ENSMUSP00000059883,10090.ENSMUSP00000060749,10090.ENSMUSP00000060930,10090.ENSMUSP00000063734,10090.ENSMUSP00000064280,10090.ENSMUSP00000065754,10090.ENSMUSP00000067013,10090.ENSMUSP00000067882,10090.ENSMUSP00000068479,10090.ENSMUSP00000069257,10090.ENSMUSP00000069956,10090.ENSMUSP00000070168,10090.ENSMUSP00000070726,10090.ENSMUSP00000072154,10090.ENSMUSP00000072732,10090.ENSMUSP00000073880,10090.ENSMUSP00000074902,10090.ENSMUSP00000077107,10090.ENSMUSP00000078336,10090.ENSMUSP00000078337,10090.ENSMUSP00000081043,10090.ENSMUSP00000081864,10090.ENSMUSP00000082406,10090.ENSMUSP00000083709,10090.ENSMUSP00000084039,10090.ENSMUSP00000085625,10090.ENSMUSP00000085872,10090.ENSMUSP00000086542,10090.ENSMUSP00000087073,10090.ENSMUSP00000087371,10090.ENSMUSP00000087636,10090.ENSMUSP00000088493,10090.ENSMUSP00000089079,10090.ENSMUSP00000090644,10090.ENSMUSP00000091435,10090.ENSMUSP00000093762,10090.ENSMUSP00000094750,10090.ENSMUSP00000095169,10090.ENSMUSP00000096415,10090.ENSMUSP00000096775,10090.ENSMUSP00000097238,10090.ENSMUSP00000097547,10090.ENSMUSP00000097908,10090.ENSMUSP00000097919,10090.ENSMUSP00000098723,10090.ENSMUSP00000099087,10090.ENSMUSP00000099368,10090.ENSMUSP00000099409,10090.ENSMUSP00000099461,10090.ENSMUSP00000099587,10090.ENSMUSP00000099815,10090.ENSMUSP00000101921,10090.ENSMUSP00000102034,10090.ENSMUSP00000102207,10090.ENSMUSP00000102227,10090.ENSMUSP00000102342,10090.ENSMUSP00000102381,10090.ENSMUSP00000102536,10090.ENSMUSP00000103222,10090.ENSMUSP00000104322,10090.ENSMUSP00000105223,10090.ENSMUSP00000105350,10090.ENSMUSP00000105536,10090.ENSMUSP00000106151,10090.ENSMUSP00000106534,10090.ENSMUSP00000106746,10090.ENSMUSP00000106747,10090.ENSMUSP00000106861,10090.ENSMUSP00000106894,10090.ENSMUSP00000108075,10090.ENSMUSP00000108090,10090.ENSMUSP00000109190,10090.ENSMUSP00000109500,10090.ENSMUSP00000109633,10090.ENSMUSP00000109635,10090.ENSMUSP00000109901,10090.ENSMUSP00000109907,10090.ENSMUSP00000110398,10090.ENSMUSP00000111309,10090.ENSMUSP00000111498,10090.ENSMUSP00000112442,10090.ENSMUSP00000112725,10090.ENSMUSP00000115078,10090.ENSMUSP00000118125,10090.ENSMUSP00000118491,10090.ENSMUSP00000120365,10090.ENSMUSP00000120421,10090.ENSMUSP00000123525,10090.ENSMUSP00000124376,10090.ENSMUSP00000124947,10090.ENSMUSP00000125058,10090.ENSMUSP00000125251,10090.ENSMUSP00000125453,10090.ENSMUSP00000126622,10090.ENSMUSP00000127641,10090.ENSMUSP00000129584,10090.ENSMUSP00000131406,10090.ENSMUSP00000131504,10090.ENSMUSP00000132435,10090.ENSMUSP00000133898,10090.ENSMUSP00000134825,10090.ENSMUSP00000135040,10090.ENSMUSP00000138575,10090.ENSMUSP00000140274,10090.ENSMUSP00000140903,10090.ENSMUSP00000142109,10090.ENSMUSP00000142498,10090.ENSMUSP00000142737,10090.ENSMUSP00000142766,10090.ENSMUSP00000143488,10090.ENSMUSP00000143853,10090.ENSMUSP00000144235,10090.ENSMUSP00000146585,10090.ENSMUSP00000147502,10090.ENSMUSP00000151408,10090.ENSMUSP00000151620,10090.ENSMUSP00000153443,10090.ENSMUSP00000157476,10090.ENSMUSP00000158945	Rdx,Tubgcp3,Poldip2,Tulp3,Emd,Sh3gl1,Ikbkg,Arhgef18,Chmp2b,Slc4a1,Ctnnb1,Ccdc124,Pea15a,Ppp1r12c,Tsg101,Wasf3,Ttll12,Crk,Pdlim4,Gdpd2,Ubxn6,Nedd1,Apc2,Nudcd2,Cfap36,Dbnl,Exoc7,Nme2,Clu,Dpysl2,Sorbs3,Twf1,Nde1,Nit2,Snap29,Twf2,Vapa,Ralbp1,Cdh2,Bin1,Smad4,Add3,Arl3,Lztfl1,Fgd1,Sbds,Xiap,Sept2,Nebl,Gsn,Stom,Notch1,Kif3b,Mapre1,Rae1,Eif6,Slc7a11,Cnn3,Ubxn2b,Fmn2,Chmp5,Lurap1,Capzb,Ptpn12,Nudc,Epb41,Rab28,Wasl,Ruvbl1,Parva,Bag3,Ilk,Swap70,Rp2,Igbp1,Mpp1,Ist1,Katnb1,Mvb12a,Jam3,Tagln,Pin1,Srprb,Prkar2a,Akap12,Reep2,Chmp4b,Lpp,Osbpl10,Micall2,Prkar2b,Clic4,Arl6ip5,Lasp1,Eef1a1,Apex1,Sh3pxd2b,Arhgap18,Cc2d1a,Gng12,Wipf2,Ptpn13,Ctnna1,Mtss2,Ptges3,Epb41l2,Marcksl1,Cnr1,Gnai2,Epb41l5,Cdc42ep2,Llgl1,Cdc42ep1,Ezr,Dlg1,Msra,Rhob,Tbcel,Ak1,Ppp1r12a,Tmod2,Gan,Ppp2r5a,Yes1,Sirt2,Rps7,Cr1l,Ccdc102a,Ablim1,Apc,Tacc1,Dnah17,Daam1,Pxn,Bicd1,Rab23,Magi2,Nsfl1c,Htra2,Dgkg,Zfyve19,Nes,Frmd4a,Dynlt1c,Sept9,Tagln3,Sept5,Csrp1,Vps37a,Kif5a,Arl6,Fyn,Nsmf,Mapt,Limch1,Adam17,Cttn,Cnp,Dstn,Ppp1cc,Pkp4,Sept1,Synpo2,Elavl4,Cdc42ep4,Lrp8,Capza1,Rhog,Srcin1,Gas7,Slc1a4,Snta1,Nf2,Trim9,Arhgef7,Cdc42bpa,Tcp11l1,Tagln2,Vangl2,Sh3kbp1,Map7d2,Fnbp1,Tsc1,Dmd,Itsn1,Peak1,Snca,Gsk3b,Ranbp1,Dtna,Palld,Farp2,Svil,Rell1,Abi1,Ndc1,Nos1,Ablim2,Ctnna2,Fnbp1l,Kcnab2,Nos1ap,Pard3,Zyx,Sept7,Bcar1,Ppp1r12b,Pacsin2,Gbp2,Arhgap32,Asap1,Tppp3,Plekha7,Abi2,Nek7,Dag1,Lrrc7,Pdlim5,Amph,Ift22,Specc1,Sept11,Map6,Ruvbl2,Hspa2,Gja1,Rmdn2,Scyl1,Arhgap39
GO Component	GO:0005912	Adherens junction	45	165	0.7	1.87	8.08e-15	10090.ENSMUSP00000000590,10090.ENSMUSP00000007130,10090.ENSMUSP00000018755,10090.ENSMUSP00000020381,10090.ENSMUSP00000023334,10090.ENSMUSP00000023572,10090.ENSMUSP00000025166,10090.ENSMUSP00000026269,10090.ENSMUSP00000026760,10090.ENSMUSP00000028135,10090.ENSMUSP00000028288,10090.ENSMUSP00000034510,10090.ENSMUSP00000039109,10090.ENSMUSP00000049007,10090.ENSMUSP00000058966,10090.ENSMUSP00000063734,10090.ENSMUSP00000064280,10090.ENSMUSP00000064518,10090.ENSMUSP00000074837,10090.ENSMUSP00000074898,10090.ENSMUSP00000077574,10090.ENSMUSP00000078337,10090.ENSMUSP00000080427,10090.ENSMUSP00000080683,10090.ENSMUSP00000084701,10090.ENSMUSP00000086730,10090.ENSMUSP00000087457,10090.ENSMUSP00000089079,10090.ENSMUSP00000099652,10090.ENSMUSP00000099815,10090.ENSMUSP00000102227,10090.ENSMUSP00000103357,10090.ENSMUSP00000105536,10090.ENSMUSP00000110777,10090.ENSMUSP00000112138,10090.ENSMUSP00000118318,10090.ENSMUSP00000124376,10090.ENSMUSP00000124972,10090.ENSMUSP00000125453,10090.ENSMUSP00000126622,10090.ENSMUSP00000138575,10090.ENSMUSP00000140274,10090.ENSMUSP00000142109,10090.ENSMUSP00000142737,10090.ENSMUSP00000152421	Rdx,Ctnnb1,Pdlim4,Frs2,Nectin3,Cxadr,Cdh2,Limd1,Tmem47,Fam129b,Notch1,Nectin1,Ppp1ca,Ctnna1,Epb41l5,Ezr,Dlg1,Ctnnd1,Pard3b,Nectin2,Dchs1,Apc,Ctnnd2,Mpp5,Bmpr2,Magi1,Itgb1,Frmd4a,Tjp1,Pkp4,Cdc42ep4,Cyth2,Nf2,Tnk2,Snap23,Afdn,Ctnna2,Ccdc85a,Pard3,Zyx,Plekha7,Abi2,Dag1,Pdlim5,Ccdc85c
GO Component	GO:0032279	Asymmetric synapse	75	438	0.5	1.44	8.64e-15	10090.ENSMUSP00000003268,10090.ENSMUSP00000004036,10090.ENSMUSP00000004965,10090.ENSMUSP00000007130,10090.ENSMUSP00000020188,10090.ENSMUSP00000020543,10090.ENSMUSP00000020769,10090.ENSMUSP00000020939,10090.ENSMUSP00000023334,10090.ENSMUSP00000023478,10090.ENSMUSP00000023776,10090.ENSMUSP00000025166,10090.ENSMUSP00000025999,10090.ENSMUSP00000029773,10090.ENSMUSP00000030269,10090.ENSMUSP00000030518,10090.ENSMUSP00000034396,10090.ENSMUSP00000034946,10090.ENSMUSP00000036003,10090.ENSMUSP00000036206,10090.ENSMUSP00000040307,10090.ENSMUSP00000040596,10090.ENSMUSP00000042410,10090.ENSMUSP00000044009,10090.ENSMUSP00000046097,10090.ENSMUSP00000046358,10090.ENSMUSP00000052306,10090.ENSMUSP00000052776,10090.ENSMUSP00000053123,10090.ENSMUSP00000056099,10090.ENSMUSP00000058840,10090.ENSMUSP00000064280,10090.ENSMUSP00000064518,10090.ENSMUSP00000066614,10090.ENSMUSP00000067786,10090.ENSMUSP00000077509,10090.ENSMUSP00000078336,10090.ENSMUSP00000078757,10090.ENSMUSP00000080427,10090.ENSMUSP00000083611,10090.ENSMUSP00000084701,10090.ENSMUSP00000085299,10090.ENSMUSP00000085872,10090.ENSMUSP00000091551,10090.ENSMUSP00000095195,10090.ENSMUSP00000096096,10090.ENSMUSP00000096293,10090.ENSMUSP00000097547,10090.ENSMUSP00000097908,10090.ENSMUSP00000097919,10090.ENSMUSP00000099815,10090.ENSMUSP00000102342,10090.ENSMUSP00000102443,10090.ENSMUSP00000103129,10090.ENSMUSP00000103222,10090.ENSMUSP00000109500,10090.ENSMUSP00000109633,10090.ENSMUSP00000110398,10090.ENSMUSP00000111098,10090.ENSMUSP00000114927,10090.ENSMUSP00000115246,10090.ENSMUSP00000118491,10090.ENSMUSP00000119303,10090.ENSMUSP00000120421,10090.ENSMUSP00000124119,10090.ENSMUSP00000124376,10090.ENSMUSP00000124551,10090.ENSMUSP00000125058,10090.ENSMUSP00000130984,10090.ENSMUSP00000132646,10090.ENSMUSP00000133898,10090.ENSMUSP00000138618,10090.ENSMUSP00000142498,10090.ENSMUSP00000142737,10090.ENSMUSP00000146501	Sh3gl1,Efnb3,Chmp2b,Ctnnb1,Ifngr1,Cpeb4,Dbnl,Nrcam,Nectin3,Igsf11,Slc4a8,Cdh2,Add3,Cnn3,Slc6a9,Capzb,Mtmr2,Snx1,Tanc1,Chmp4b,Map3k7,Palm,Slc30a1,Grid1,Adgrb1,Dagla,Plppr4,Eps8,Lrrc4b,Abhd17b,Atp7a,Dlg1,Ctnnd1,Rgs7bp,Sos1,Pcbp2,Ablim1,Ntrk2,Ctnnd2,Nck2,Bmpr2,Dlg3,Magi2,Abr,Srgap2,Snap91,Psd3,Fyn,Nsmf,Mapt,Pkp4,Lrp8,Dab1,Syt11,Srcin1,Tsc1,Dmd,Gsk3b,Cask,Grm5,Drp2,Abi1,Numb,Nos1,Cadm1,Ctnna2,Eif4g2,Kcnab2,Lrrc4c,Shisa9,Arhgap32,Cacng8,Lrrc7,Pdlim5,Picalm
GO Component	GO:0030027	Lamellipodium	51	215	0.64	1.74	1.02e-14	10090.ENSMUSP00000000590,10090.ENSMUSP00000005218,10090.ENSMUSP00000007130,10090.ENSMUSP00000016143,10090.ENSMUSP00000018755,10090.ENSMUSP00000019503,10090.ENSMUSP00000020349,10090.ENSMUSP00000020769,10090.ENSMUSP00000021217,10090.ENSMUSP00000024047,10090.ENSMUSP00000025166,10090.ENSMUSP00000026296,10090.ENSMUSP00000028239,10090.ENSMUSP00000028288,10090.ENSMUSP00000030518,10090.ENSMUSP00000031378,10090.ENSMUSP00000031695,10090.ENSMUSP00000033030,10090.ENSMUSP00000033182,10090.ENSMUSP00000033325,10090.ENSMUSP00000034946,10090.ENSMUSP00000039243,10090.ENSMUSP00000048119,10090.ENSMUSP00000049007,10090.ENSMUSP00000049440,10090.ENSMUSP00000050211,10090.ENSMUSP00000064518,10090.ENSMUSP00000078336,10090.ENSMUSP00000078337,10090.ENSMUSP00000083709,10090.ENSMUSP00000087457,10090.ENSMUSP00000090644,10090.ENSMUSP00000095195,10090.ENSMUSP00000099368,10090.ENSMUSP00000099628,10090.ENSMUSP00000102852,10090.ENSMUSP00000103222,10090.ENSMUSP00000104197,10090.ENSMUSP00000105536,10090.ENSMUSP00000106534,10090.ENSMUSP00000106746,10090.ENSMUSP00000109500,10090.ENSMUSP00000109633,10090.ENSMUSP00000109635,10090.ENSMUSP00000112442,10090.ENSMUSP00000118491,10090.ENSMUSP00000124376,10090.ENSMUSP00000129584,10090.ENSMUSP00000140116,10090.ENSMUSP00000140274,10090.ENSMUSP00000142109	Rdx,Cd44,Ctnnb1,Wasf3,Pdlim4,Gdpd2,Apc2,Dbnl,Nme2,Twf2,Cdh2,Fgd1,Gsn,Notch1,Capzb,Stx2,Wasl,Parva,Ilk,Swap70,Snx1,Snx2,Ptpn13,Ctnna1,Arpin,Mtss2,Ctnnd1,Ablim1,Apc,Pxn,Itgb1,Dynlt1c,Srgap2,Cttn,Phactr4,Pip5k1a,Srcin1,Pld2,Nf2,Arhgef7,Cdc42bpa,Tsc1,Dmd,Itsn1,Palld,Abi1,Ctnna2,Bcar1,Apbb1,Abi2,Dag1
GO Component	GO:0014069	Postsynaptic density	74	431	0.5	1.44	1.16e-14	10090.ENSMUSP00000003268,10090.ENSMUSP00000004036,10090.ENSMUSP00000004965,10090.ENSMUSP00000007130,10090.ENSMUSP00000020188,10090.ENSMUSP00000020543,10090.ENSMUSP00000020769,10090.ENSMUSP00000020939,10090.ENSMUSP00000023334,10090.ENSMUSP00000023478,10090.ENSMUSP00000025166,10090.ENSMUSP00000025999,10090.ENSMUSP00000029773,10090.ENSMUSP00000030269,10090.ENSMUSP00000030518,10090.ENSMUSP00000034396,10090.ENSMUSP00000034946,10090.ENSMUSP00000036003,10090.ENSMUSP00000036206,10090.ENSMUSP00000040307,10090.ENSMUSP00000040596,10090.ENSMUSP00000042410,10090.ENSMUSP00000044009,10090.ENSMUSP00000046097,10090.ENSMUSP00000046358,10090.ENSMUSP00000052306,10090.ENSMUSP00000052776,10090.ENSMUSP00000053123,10090.ENSMUSP00000056099,10090.ENSMUSP00000058840,10090.ENSMUSP00000064280,10090.ENSMUSP00000064518,10090.ENSMUSP00000066614,10090.ENSMUSP00000067786,10090.ENSMUSP00000077509,10090.ENSMUSP00000078336,10090.ENSMUSP00000078757,10090.ENSMUSP00000080427,10090.ENSMUSP00000083611,10090.ENSMUSP00000084701,10090.ENSMUSP00000085299,10090.ENSMUSP00000085872,10090.ENSMUSP00000091551,10090.ENSMUSP00000095195,10090.ENSMUSP00000096096,10090.ENSMUSP00000096293,10090.ENSMUSP00000097547,10090.ENSMUSP00000097908,10090.ENSMUSP00000097919,10090.ENSMUSP00000099815,10090.ENSMUSP00000102342,10090.ENSMUSP00000102443,10090.ENSMUSP00000103129,10090.ENSMUSP00000103222,10090.ENSMUSP00000109500,10090.ENSMUSP00000109633,10090.ENSMUSP00000110398,10090.ENSMUSP00000111098,10090.ENSMUSP00000114927,10090.ENSMUSP00000115246,10090.ENSMUSP00000118491,10090.ENSMUSP00000119303,10090.ENSMUSP00000120421,10090.ENSMUSP00000124119,10090.ENSMUSP00000124376,10090.ENSMUSP00000124551,10090.ENSMUSP00000125058,10090.ENSMUSP00000130984,10090.ENSMUSP00000132646,10090.ENSMUSP00000133898,10090.ENSMUSP00000138618,10090.ENSMUSP00000142498,10090.ENSMUSP00000142737,10090.ENSMUSP00000146501	Sh3gl1,Efnb3,Chmp2b,Ctnnb1,Ifngr1,Cpeb4,Dbnl,Nrcam,Nectin3,Igsf11,Cdh2,Add3,Cnn3,Slc6a9,Capzb,Mtmr2,Snx1,Tanc1,Chmp4b,Map3k7,Palm,Slc30a1,Grid1,Adgrb1,Dagla,Plppr4,Eps8,Lrrc4b,Abhd17b,Atp7a,Dlg1,Ctnnd1,Rgs7bp,Sos1,Pcbp2,Ablim1,Ntrk2,Ctnnd2,Nck2,Bmpr2,Dlg3,Magi2,Abr,Srgap2,Snap91,Psd3,Fyn,Nsmf,Mapt,Pkp4,Lrp8,Dab1,Syt11,Srcin1,Tsc1,Dmd,Gsk3b,Cask,Grm5,Drp2,Abi1,Numb,Nos1,Cadm1,Ctnna2,Eif4g2,Kcnab2,Lrrc4c,Shisa9,Arhgap32,Cacng8,Lrrc7,Pdlim5,Picalm
GO Component	GO:0110165	Cellular anatomical entity	1136	19694	0.03	0.65	1.46e-14	10090.ENSMUSP00000000153,10090.ENSMUSP00000000348,10090.ENSMUSP00000000590,10090.ENSMUSP00000000619,10090.ENSMUSP00000000727,10090.ENSMUSP00000000776,10090.ENSMUSP00000000811,10090.ENSMUSP00000000985,10090.ENSMUSP00000001115,10090.ENSMUSP00000001127,10090.ENSMUSP00000001155,10090.ENSMUSP00000001166,10090.ENSMUSP00000001242,10090.ENSMUSP00000001562,10090.ENSMUSP00000001845,10090.ENSMUSP00000001884,10090.ENSMUSP00000002029,10090.ENSMUSP00000002064,10090.ENSMUSP00000002091,10090.ENSMUSP00000002350,10090.ENSMUSP00000002403,10090.ENSMUSP00000002436,10090.ENSMUSP00000002818,10090.ENSMUSP00000002923,10090.ENSMUSP00000002925,10090.ENSMUSP00000003268,10090.ENSMUSP00000003284,10090.ENSMUSP00000003561,10090.ENSMUSP00000003622,10090.ENSMUSP00000003655,10090.ENSMUSP00000003705,10090.ENSMUSP00000003720,10090.ENSMUSP00000003947,10090.ENSMUSP00000004036,10090.ENSMUSP00000004134,10090.ENSMUSP00000004140,10090.ENSMUSP00000004330,10090.ENSMUSP00000004622,10090.ENSMUSP00000004684,10090.ENSMUSP00000004756,10090.ENSMUSP00000004868,10090.ENSMUSP00000004965,10090.ENSMUSP00000005218,10090.ENSMUSP00000005493,10090.ENSMUSP00000005583,10090.ENSMUSP00000005829,10090.ENSMUSP00000006293,10090.ENSMUSP00000006451,10090.ENSMUSP00000006749,10090.ENSMUSP00000006750,10090.ENSMUSP00000006764,10090.ENSMUSP00000007005,10090.ENSMUSP00000007130,10090.ENSMUSP00000007207,10090.ENSMUSP00000007257,10090.ENSMUSP00000007865,10090.ENSMUSP00000008537,10090.ENSMUSP00000008579,10090.ENSMUSP00000008733,10090.ENSMUSP00000010241,10090.ENSMUSP00000010536,10090.ENSMUSP00000013842,10090.ENSMUSP00000013845,10090.ENSMUSP00000013886,10090.ENSMUSP00000014022,10090.ENSMUSP00000014370,10090.ENSMUSP00000014505,10090.ENSMUSP00000014546,10090.ENSMUSP00000014694,10090.ENSMUSP00000015011,10090.ENSMUSP00000015100,10090.ENSMUSP00000015157,10090.ENSMUSP00000015358,10090.ENSMUSP00000015433,10090.ENSMUSP00000015855,10090.ENSMUSP00000015858,10090.ENSMUSP00000015891,10090.ENSMUSP00000016143,10090.ENSMUSP00000016571,10090.ENSMUSP00000016901,10090.ENSMUSP00000017430,10090.ENSMUSP00000017552,10090.ENSMUSP00000017920,10090.ENSMUSP00000018186,10090.ENSMUSP00000018353,10090.ENSMUSP00000018755,10090.ENSMUSP00000018905,10090.ENSMUSP00000018992,10090.ENSMUSP00000018993,10090.ENSMUSP00000019135,10090.ENSMUSP00000019198,10090.ENSMUSP00000019226,10090.ENSMUSP00000019231,10090.ENSMUSP00000019503,10090.ENSMUSP00000019679,10090.ENSMUSP00000019722,10090.ENSMUSP00000019726,10090.ENSMUSP00000019791,10090.ENSMUSP00000019920,10090.ENSMUSP00000019939,10090.ENSMUSP00000020024,10090.ENSMUSP00000020034,10090.ENSMUSP00000020077,10090.ENSMUSP00000020085,10090.ENSMUSP00000020163,10090.ENSMUSP00000020188,10090.ENSMUSP00000020285,10090.ENSMUSP00000020329,10090.ENSMUSP00000020343,10090.ENSMUSP00000020349,10090.ENSMUSP00000020381,10090.ENSMUSP00000020463,10090.ENSMUSP00000020497,10090.ENSMUSP00000020529,10090.ENSMUSP00000020543,10090.ENSMUSP00000020578,10090.ENSMUSP00000020643,10090.ENSMUSP00000020653,10090.ENSMUSP00000020695,10090.ENSMUSP00000020754,10090.ENSMUSP00000020769,10090.ENSMUSP00000020804,10090.ENSMUSP00000020927,10090.ENSMUSP00000020930,10090.ENSMUSP00000020939,10090.ENSMUSP00000020964,10090.ENSMUSP00000021077,10090.ENSMUSP00000021078,10090.ENSMUSP00000021083,10090.ENSMUSP00000021147,10090.ENSMUSP00000021161,10090.ENSMUSP00000021217,10090.ENSMUSP00000021239,10090.ENSMUSP00000021313,10090.ENSMUSP00000021332,10090.ENSMUSP00000021335,10090.ENSMUSP00000021370,10090.ENSMUSP00000021380,10090.ENSMUSP00000021447,10090.ENSMUSP00000021512,10090.ENSMUSP00000021514,10090.ENSMUSP00000021548,10090.ENSMUSP00000021609,10090.ENSMUSP00000021649,10090.ENSMUSP00000021676,10090.ENSMUSP00000021806,10090.ENSMUSP00000021898,10090.ENSMUSP00000021930,10090.ENSMUSP00000021963,10090.ENSMUSP00000022082,10090.ENSMUSP00000022099,10090.ENSMUSP00000022102,10090.ENSMUSP00000022197,10090.ENSMUSP00000022311,10090.ENSMUSP00000022462,10090.ENSMUSP00000022496,10090.ENSMUSP00000022497,10090.ENSMUSP00000022517,10090.ENSMUSP00000022529,10090.ENSMUSP00000022609,10090.ENSMUSP00000022616,10090.ENSMUSP00000022629,10090.ENSMUSP00000022682,10090.ENSMUSP00000022704,10090.ENSMUSP00000022746,10090.ENSMUSP00000022821,10090.ENSMUSP00000022946,10090.ENSMUSP00000022960,10090.ENSMUSP00000023043,10090.ENSMUSP00000023050,10090.ENSMUSP00000023057,10090.ENSMUSP00000023062,10090.ENSMUSP00000023087,10090.ENSMUSP00000023104,10090.ENSMUSP00000023133,10090.ENSMUSP00000023334,10090.ENSMUSP00000023359,10090.ENSMUSP00000023361,10090.ENSMUSP00000023426,10090.ENSMUSP00000023432,10090.ENSMUSP00000023449,10090.ENSMUSP00000023478,10090.ENSMUSP00000023572,10090.ENSMUSP00000023600,10090.ENSMUSP00000023616,10090.ENSMUSP00000023630,10090.ENSMUSP00000023750,10090.ENSMUSP00000023760,10090.ENSMUSP00000023776,10090.ENSMUSP00000023913,10090.ENSMUSP00000024047,10090.ENSMUSP00000024206,10090.ENSMUSP00000024717,10090.ENSMUSP00000024805,10090.ENSMUSP00000024860,10090.ENSMUSP00000024897,10090.ENSMUSP00000024905,10090.ENSMUSP00000024932,10090.ENSMUSP00000024958,10090.ENSMUSP00000024978,10090.ENSMUSP00000024981,10090.ENSMUSP00000025050,10090.ENSMUSP00000025058,10090.ENSMUSP00000025089,10090.ENSMUSP00000025166,10090.ENSMUSP00000025204,10090.ENSMUSP00000025218,10090.ENSMUSP00000025239,10090.ENSMUSP00000025290,10090.ENSMUSP00000025338,10090.ENSMUSP00000025356,10090.ENSMUSP00000025357,10090.ENSMUSP00000025393,10090.ENSMUSP00000025418,10090.ENSMUSP00000025439,10090.ENSMUSP00000025520,10090.ENSMUSP00000025522,10090.ENSMUSP00000025542,10090.ENSMUSP00000025567,10090.ENSMUSP00000025617,10090.ENSMUSP00000025684,10090.ENSMUSP00000025695,10090.ENSMUSP00000025713,10090.ENSMUSP00000025745,10090.ENSMUSP00000025932,10090.ENSMUSP00000025999,10090.ENSMUSP00000026009,10090.ENSMUSP00000026016,10090.ENSMUSP00000026142,10090.ENSMUSP00000026175,10090.ENSMUSP00000026269,10090.ENSMUSP00000026274,10090.ENSMUSP00000026289,10090.ENSMUSP00000026296,10090.ENSMUSP00000026360,10090.ENSMUSP00000026387,10090.ENSMUSP00000026487,10090.ENSMUSP00000026520,10090.ENSMUSP00000026558,10090.ENSMUSP00000026572,10090.ENSMUSP00000026608,10090.ENSMUSP00000026670,10090.ENSMUSP00000026760,10090.ENSMUSP00000026927,10090.ENSMUSP00000026978,10090.ENSMUSP00000026989,10090.ENSMUSP00000027121,10090.ENSMUSP00000027131,10090.ENSMUSP00000027193,10090.ENSMUSP00000027339,10090.ENSMUSP00000027467,10090.ENSMUSP00000027475,10090.ENSMUSP00000027495,10090.ENSMUSP00000027592,10090.ENSMUSP00000027726,10090.ENSMUSP00000027743,10090.ENSMUSP00000027780,10090.ENSMUSP00000027781,10090.ENSMUSP00000027802,10090.ENSMUSP00000027853,10090.ENSMUSP00000027973,10090.ENSMUSP00000027989,10090.ENSMUSP00000028059,10090.ENSMUSP00000028080,10090.ENSMUSP00000028135,10090.ENSMUSP00000028239,10090.ENSMUSP00000028241,10090.ENSMUSP00000028288,10090.ENSMUSP00000028509,10090.ENSMUSP00000028554,10090.ENSMUSP00000028603,10090.ENSMUSP00000028610,10090.ENSMUSP00000028619,10090.ENSMUSP00000028814,10090.ENSMUSP00000028815,10090.ENSMUSP00000028829,10090.ENSMUSP00000028880,10090.ENSMUSP00000028917,10090.ENSMUSP00000028938,10090.ENSMUSP00000028977,10090.ENSMUSP00000028981,10090.ENSMUSP00000029013,10090.ENSMUSP00000029053,10090.ENSMUSP00000029142,10090.ENSMUSP00000029297,10090.ENSMUSP00000029355,10090.ENSMUSP00000029382,10090.ENSMUSP00000029387,10090.ENSMUSP00000029414,10090.ENSMUSP00000029445,10090.ENSMUSP00000029446,10090.ENSMUSP00000029476,10090.ENSMUSP00000029490,10090.ENSMUSP00000029610,10090.ENSMUSP00000029666,10090.ENSMUSP00000029766,10090.ENSMUSP00000029769,10090.ENSMUSP00000029773,10090.ENSMUSP00000029850,10090.ENSMUSP00000029875,10090.ENSMUSP00000029877,10090.ENSMUSP00000029891,10090.ENSMUSP00000029907,10090.ENSMUSP00000030010,10090.ENSMUSP00000030039,10090.ENSMUSP00000030051,10090.ENSMUSP00000030128,10090.ENSMUSP00000030143,10090.ENSMUSP00000030191,10090.ENSMUSP00000030269,10090.ENSMUSP00000030320,10090.ENSMUSP00000030381,10090.ENSMUSP00000030412,10090.ENSMUSP00000030469,10090.ENSMUSP00000030518,10090.ENSMUSP00000030556,10090.ENSMUSP00000030583,10090.ENSMUSP00000030665,10090.ENSMUSP00000030739,10090.ENSMUSP00000030760,10090.ENSMUSP00000030763,10090.ENSMUSP00000030797,10090.ENSMUSP00000030849,10090.ENSMUSP00000030947,10090.ENSMUSP00000030984,10090.ENSMUSP00000031011,10090.ENSMUSP00000031103,10090.ENSMUSP00000031119,10090.ENSMUSP00000031160,10090.ENSMUSP00000031250,10090.ENSMUSP00000031251,10090.ENSMUSP00000031291,10090.ENSMUSP00000031334,10090.ENSMUSP00000031378,10090.ENSMUSP00000031388,10090.ENSMUSP00000031445,10090.ENSMUSP00000031486,10090.ENSMUSP00000031492,10090.ENSMUSP00000031621,10090.ENSMUSP00000031627,10090.ENSMUSP00000031695,10090.ENSMUSP00000031805,10090.ENSMUSP00000031841,10090.ENSMUSP00000031845,10090.ENSMUSP00000032093,10090.ENSMUSP00000032114,10090.ENSMUSP00000032165,10090.ENSMUSP00000032183,10090.ENSMUSP00000032362,10090.ENSMUSP00000032373,10090.ENSMUSP00000032376,10090.ENSMUSP00000032425,10090.ENSMUSP00000032440,10090.ENSMUSP00000032451,10090.ENSMUSP00000032454,10090.ENSMUSP00000032477,10090.ENSMUSP00000032597,10090.ENSMUSP00000032715,10090.ENSMUSP00000032809,10090.ENSMUSP00000032840,10090.ENSMUSP00000032844,10090.ENSMUSP00000032927,10090.ENSMUSP00000033030,10090.ENSMUSP00000033093,10090.ENSMUSP00000033131,10090.ENSMUSP00000033136,10090.ENSMUSP00000033142,10090.ENSMUSP00000033182,10090.ENSMUSP00000033325,10090.ENSMUSP00000033372,10090.ENSMUSP00000033489,10090.ENSMUSP00000033498,10090.ENSMUSP00000033541,10090.ENSMUSP00000033545,10090.ENSMUSP00000033570,10090.ENSMUSP00000033582,10090.ENSMUSP00000033715,10090.ENSMUSP00000033723,10090.ENSMUSP00000033775,10090.ENSMUSP00000033871,10090.ENSMUSP00000033875,10090.ENSMUSP00000034046,10090.ENSMUSP00000034138,10090.ENSMUSP00000034140,10090.ENSMUSP00000034164,10090.ENSMUSP00000034239,10090.ENSMUSP00000034264,10090.ENSMUSP00000034272,10090.ENSMUSP00000034277,10090.ENSMUSP00000034370,10090.ENSMUSP00000034396,10090.ENSMUSP00000034472,10090.ENSMUSP00000034510,10090.ENSMUSP00000034590,10090.ENSMUSP00000034623,10090.ENSMUSP00000034689,10090.ENSMUSP00000034740,10090.ENSMUSP00000034756,10090.ENSMUSP00000034822,10090.ENSMUSP00000034856,10090.ENSMUSP00000034863,10090.ENSMUSP00000034913,10090.ENSMUSP00000034941,10090.ENSMUSP00000034946,10090.ENSMUSP00000034947,10090.ENSMUSP00000034983,10090.ENSMUSP00000034984,10090.ENSMUSP00000034989,10090.ENSMUSP00000035058,10090.ENSMUSP00000035157,10090.ENSMUSP00000035179,10090.ENSMUSP00000035220,10090.ENSMUSP00000035326,10090.ENSMUSP00000035328,10090.ENSMUSP00000035486,10090.ENSMUSP00000035649,10090.ENSMUSP00000035829,10090.ENSMUSP00000035851,10090.ENSMUSP00000035898,10090.ENSMUSP00000036003,10090.ENSMUSP00000036065,10090.ENSMUSP00000036206,10090.ENSMUSP00000036304,10090.ENSMUSP00000036410,10090.ENSMUSP00000037035,10090.ENSMUSP00000037259,10090.ENSMUSP00000037417,10090.ENSMUSP00000037441,10090.ENSMUSP00000037447,10090.ENSMUSP00000037454,10090.ENSMUSP00000037514,10090.ENSMUSP00000037657,10090.ENSMUSP00000037808,10090.ENSMUSP00000037909,10090.ENSMUSP00000037970,10090.ENSMUSP00000038013,10090.ENSMUSP00000038069,10090.ENSMUSP00000038486,10090.ENSMUSP00000038502,10090.ENSMUSP00000038555,10090.ENSMUSP00000038841,10090.ENSMUSP00000038943,10090.ENSMUSP00000038972,10090.ENSMUSP00000039109,10090.ENSMUSP00000039243,10090.ENSMUSP00000039416,10090.ENSMUSP00000039484,10090.ENSMUSP00000039707,10090.ENSMUSP00000039797,10090.ENSMUSP00000040307,10090.ENSMUSP00000040596,10090.ENSMUSP00000040779,10090.ENSMUSP00000040840,10090.ENSMUSP00000040956,10090.ENSMUSP00000041007,10090.ENSMUSP00000041152,10090.ENSMUSP00000041227,10090.ENSMUSP00000041328,10090.ENSMUSP00000041453,10090.ENSMUSP00000041499,10090.ENSMUSP00000041503,10090.ENSMUSP00000041543,10090.ENSMUSP00000041968,10090.ENSMUSP00000042123,10090.ENSMUSP00000042155,10090.ENSMUSP00000042211,10090.ENSMUSP00000042410,10090.ENSMUSP00000042457,10090.ENSMUSP00000042509,10090.ENSMUSP00000042602,10090.ENSMUSP00000042742,10090.ENSMUSP00000042808,10090.ENSMUSP00000042919,10090.ENSMUSP00000043074,10090.ENSMUSP00000043092,10090.ENSMUSP00000043142,10090.ENSMUSP00000043178,10090.ENSMUSP00000043190,10090.ENSMUSP00000043279,10090.ENSMUSP00000043286,10090.ENSMUSP00000043580,10090.ENSMUSP00000043851,10090.ENSMUSP00000043926,10090.ENSMUSP00000044009,10090.ENSMUSP00000044276,10090.ENSMUSP00000044342,10090.ENSMUSP00000044420,10090.ENSMUSP00000044441,10090.ENSMUSP00000044502,10090.ENSMUSP00000044627,10090.ENSMUSP00000044834,10090.ENSMUSP00000044871,10090.ENSMUSP00000045222,10090.ENSMUSP00000045241,10090.ENSMUSP00000045354,10090.ENSMUSP00000045387,10090.ENSMUSP00000045606,10090.ENSMUSP00000045864,10090.ENSMUSP00000046097,10090.ENSMUSP00000046358,10090.ENSMUSP00000046449,10090.ENSMUSP00000046538,10090.ENSMUSP00000046557,10090.ENSMUSP00000046585,10090.ENSMUSP00000046714,10090.ENSMUSP00000046748,10090.ENSMUSP00000046991,10090.ENSMUSP00000047008,10090.ENSMUSP00000047202,10090.ENSMUSP00000047218,10090.ENSMUSP00000047260,10090.ENSMUSP00000047353,10090.ENSMUSP00000047387,10090.ENSMUSP00000047480,10090.ENSMUSP00000047665,10090.ENSMUSP00000047667,10090.ENSMUSP00000047737,10090.ENSMUSP00000047898,10090.ENSMUSP00000048111,10090.ENSMUSP00000048119,10090.ENSMUSP00000048198,10090.ENSMUSP00000048340,10090.ENSMUSP00000048573,10090.ENSMUSP00000048643,10090.ENSMUSP00000048678,10090.ENSMUSP00000048696,10090.ENSMUSP00000048901,10090.ENSMUSP00000049007,10090.ENSMUSP00000049146,10090.ENSMUSP00000049440,10090.ENSMUSP00000049663,10090.ENSMUSP00000049823,10090.ENSMUSP00000050001,10090.ENSMUSP00000050036,10090.ENSMUSP00000050211,10090.ENSMUSP00000050292,10090.ENSMUSP00000050716,10090.ENSMUSP00000050730,10090.ENSMUSP00000051438,10090.ENSMUSP00000051644,10090.ENSMUSP00000051709,10090.ENSMUSP00000051799,10090.ENSMUSP00000051935,10090.ENSMUSP00000052306,10090.ENSMUSP00000052507,10090.ENSMUSP00000052639,10090.ENSMUSP00000052776,10090.ENSMUSP00000052942,10090.ENSMUSP00000053123,10090.ENSMUSP00000053145,10090.ENSMUSP00000053558,10090.ENSMUSP00000053869,10090.ENSMUSP00000053897,10090.ENSMUSP00000053900,10090.ENSMUSP00000054105,10090.ENSMUSP00000054356,10090.ENSMUSP00000054490,10090.ENSMUSP00000054745,10090.ENSMUSP00000054863,10090.ENSMUSP00000055122,10090.ENSMUSP00000055416,10090.ENSMUSP00000055637,10090.ENSMUSP00000055797,10090.ENSMUSP00000056099,10090.ENSMUSP00000056433,10090.ENSMUSP00000057095,10090.ENSMUSP00000057375,10090.ENSMUSP00000057462,10090.ENSMUSP00000057543,10090.ENSMUSP00000058237,10090.ENSMUSP00000058313,10090.ENSMUSP00000058757,10090.ENSMUSP00000058840,10090.ENSMUSP00000058966,10090.ENSMUSP00000059139,10090.ENSMUSP00000059419,10090.ENSMUSP00000059494,10090.ENSMUSP00000059883,10090.ENSMUSP00000059978,10090.ENSMUSP00000060118,10090.ENSMUSP00000060346,10090.ENSMUSP00000060398,10090.ENSMUSP00000060421,10090.ENSMUSP00000060462,10090.ENSMUSP00000060732,10090.ENSMUSP00000060749,10090.ENSMUSP00000060930,10090.ENSMUSP00000061092,10090.ENSMUSP00000061808,10090.ENSMUSP00000062171,10090.ENSMUSP00000062464,10090.ENSMUSP00000062489,10090.ENSMUSP00000062662,10090.ENSMUSP00000062670,10090.ENSMUSP00000062702,10090.ENSMUSP00000063054,10090.ENSMUSP00000063217,10090.ENSMUSP00000063325,10090.ENSMUSP00000063329,10090.ENSMUSP00000063656,10090.ENSMUSP00000063734,10090.ENSMUSP00000063784,10090.ENSMUSP00000063894,10090.ENSMUSP00000063933,10090.ENSMUSP00000064204,10090.ENSMUSP00000064280,10090.ENSMUSP00000064515,10090.ENSMUSP00000064518,10090.ENSMUSP00000064699,10090.ENSMUSP00000065233,10090.ENSMUSP00000065613,10090.ENSMUSP00000065719,10090.ENSMUSP00000065754,10090.ENSMUSP00000065832,10090.ENSMUSP00000065935,10090.ENSMUSP00000065987,10090.ENSMUSP00000066238,10090.ENSMUSP00000066614,10090.ENSMUSP00000066621,10090.ENSMUSP00000066880,10090.ENSMUSP00000066891,10090.ENSMUSP00000067013,10090.ENSMUSP00000067200,10090.ENSMUSP00000067552,10090.ENSMUSP00000067786,10090.ENSMUSP00000067882,10090.ENSMUSP00000067964,10090.ENSMUSP00000068195,10090.ENSMUSP00000068479,10090.ENSMUSP00000069209,10090.ENSMUSP00000069255,10090.ENSMUSP00000069257,10090.ENSMUSP00000069416,10090.ENSMUSP00000069554,10090.ENSMUSP00000069956,10090.ENSMUSP00000070168,10090.ENSMUSP00000070259,10090.ENSMUSP00000070314,10090.ENSMUSP00000070355,10090.ENSMUSP00000070445,10090.ENSMUSP00000070726,10090.ENSMUSP00000070751,10090.ENSMUSP00000070876,10090.ENSMUSP00000071292,10090.ENSMUSP00000071636,10090.ENSMUSP00000071939,10090.ENSMUSP00000071956,10090.ENSMUSP00000072154,10090.ENSMUSP00000072336,10090.ENSMUSP00000072382,10090.ENSMUSP00000072527,10090.ENSMUSP00000072636,10090.ENSMUSP00000072732,10090.ENSMUSP00000072929,10090.ENSMUSP00000073832,10090.ENSMUSP00000073847,10090.ENSMUSP00000073880,10090.ENSMUSP00000073957,10090.ENSMUSP00000074115,10090.ENSMUSP00000074578,10090.ENSMUSP00000074737,10090.ENSMUSP00000074837,10090.ENSMUSP00000074898,10090.ENSMUSP00000074902,10090.ENSMUSP00000075011,10090.ENSMUSP00000075174,10090.ENSMUSP00000075289,10090.ENSMUSP00000075429,10090.ENSMUSP00000075924,10090.ENSMUSP00000075953,10090.ENSMUSP00000076533,10090.ENSMUSP00000076575,10090.ENSMUSP00000077099,10090.ENSMUSP00000077107,10090.ENSMUSP00000077168,10090.ENSMUSP00000077219,10090.ENSMUSP00000077509,10090.ENSMUSP00000077574,10090.ENSMUSP00000077891,10090.ENSMUSP00000078088,10090.ENSMUSP00000078132,10090.ENSMUSP00000078245,10090.ENSMUSP00000078336,10090.ENSMUSP00000078337,10090.ENSMUSP00000078706,10090.ENSMUSP00000078741,10090.ENSMUSP00000078757,10090.ENSMUSP00000078940,10090.ENSMUSP00000079100,10090.ENSMUSP00000079107,10090.ENSMUSP00000079163,10090.ENSMUSP00000079689,10090.ENSMUSP00000079897,10090.ENSMUSP00000079974,10090.ENSMUSP00000080284,10090.ENSMUSP00000080389,10090.ENSMUSP00000080427,10090.ENSMUSP00000080683,10090.ENSMUSP00000080911,10090.ENSMUSP00000081010,10090.ENSMUSP00000081043,10090.ENSMUSP00000081141,10090.ENSMUSP00000081531,10090.ENSMUSP00000081782,10090.ENSMUSP00000081864,10090.ENSMUSP00000081943,10090.ENSMUSP00000081998,10090.ENSMUSP00000082017,10090.ENSMUSP00000082053,10090.ENSMUSP00000082406,10090.ENSMUSP00000083250,10090.ENSMUSP00000083375,10090.ENSMUSP00000083611,10090.ENSMUSP00000083709,10090.ENSMUSP00000084039,10090.ENSMUSP00000084582,10090.ENSMUSP00000084701,10090.ENSMUSP00000084799,10090.ENSMUSP00000085175,10090.ENSMUSP00000085299,10090.ENSMUSP00000085625,10090.ENSMUSP00000085712,10090.ENSMUSP00000085734,10090.ENSMUSP00000085799,10090.ENSMUSP00000085872,10090.ENSMUSP00000086114,10090.ENSMUSP00000086383,10090.ENSMUSP00000086542,10090.ENSMUSP00000086730,10090.ENSMUSP00000086900,10090.ENSMUSP00000087073,10090.ENSMUSP00000087118,10090.ENSMUSP00000087371,10090.ENSMUSP00000087457,10090.ENSMUSP00000087636,10090.ENSMUSP00000087857,10090.ENSMUSP00000088046,10090.ENSMUSP00000088174,10090.ENSMUSP00000088291,10090.ENSMUSP00000088493,10090.ENSMUSP00000088532,10090.ENSMUSP00000089079,10090.ENSMUSP00000089459,10090.ENSMUSP00000089948,10090.ENSMUSP00000090177,10090.ENSMUSP00000090230,10090.ENSMUSP00000090510,10090.ENSMUSP00000090613,10090.ENSMUSP00000090644,10090.ENSMUSP00000090727,10090.ENSMUSP00000091011,10090.ENSMUSP00000091435,10090.ENSMUSP00000091551,10090.ENSMUSP00000091768,10090.ENSMUSP00000091964,10090.ENSMUSP00000093030,10090.ENSMUSP00000093762,10090.ENSMUSP00000093831,10090.ENSMUSP00000093908,10090.ENSMUSP00000094750,10090.ENSMUSP00000095169,10090.ENSMUSP00000095195,10090.ENSMUSP00000095300,10090.ENSMUSP00000095316,10090.ENSMUSP00000095331,10090.ENSMUSP00000095738,10090.ENSMUSP00000095915,10090.ENSMUSP00000095970,10090.ENSMUSP00000095979,10090.ENSMUSP00000096014,10090.ENSMUSP00000096096,10090.ENSMUSP00000096293,10090.ENSMUSP00000096415,10090.ENSMUSP00000096445,10090.ENSMUSP00000096549,10090.ENSMUSP00000096775,10090.ENSMUSP00000096932,10090.ENSMUSP00000097238,10090.ENSMUSP00000097444,10090.ENSMUSP00000097547,10090.ENSMUSP00000097601,10090.ENSMUSP00000097738,10090.ENSMUSP00000097882,10090.ENSMUSP00000097889,10090.ENSMUSP00000097908,10090.ENSMUSP00000097919,10090.ENSMUSP00000098097,10090.ENSMUSP00000098108,10090.ENSMUSP00000098112,10090.ENSMUSP00000098295,10090.ENSMUSP00000098522,10090.ENSMUSP00000098548,10090.ENSMUSP00000098686,10090.ENSMUSP00000098723,10090.ENSMUSP00000098843,10090.ENSMUSP00000099087,10090.ENSMUSP00000099353,10090.ENSMUSP00000099368,10090.ENSMUSP00000099381,10090.ENSMUSP00000099409,10090.ENSMUSP00000099453,10090.ENSMUSP00000099461,10090.ENSMUSP00000099482,10090.ENSMUSP00000099555,10090.ENSMUSP00000099587,10090.ENSMUSP00000099609,10090.ENSMUSP00000099628,10090.ENSMUSP00000099652,10090.ENSMUSP00000099661,10090.ENSMUSP00000099666,10090.ENSMUSP00000099667,10090.ENSMUSP00000099681,10090.ENSMUSP00000099710,10090.ENSMUSP00000099744,10090.ENSMUSP00000099815,10090.ENSMUSP00000099835,10090.ENSMUSP00000099859,10090.ENSMUSP00000100025,10090.ENSMUSP00000101527,10090.ENSMUSP00000101630,10090.ENSMUSP00000101809,10090.ENSMUSP00000101866,10090.ENSMUSP00000101921,10090.ENSMUSP00000102034,10090.ENSMUSP00000102207,10090.ENSMUSP00000102224,10090.ENSMUSP00000102227,10090.ENSMUSP00000102342,10090.ENSMUSP00000102381,10090.ENSMUSP00000102443,10090.ENSMUSP00000102536,10090.ENSMUSP00000102622,10090.ENSMUSP00000102624,10090.ENSMUSP00000102737,10090.ENSMUSP00000102776,10090.ENSMUSP00000102790,10090.ENSMUSP00000102805,10090.ENSMUSP00000102852,10090.ENSMUSP00000103129,10090.ENSMUSP00000103222,10090.ENSMUSP00000103243,10090.ENSMUSP00000103357,10090.ENSMUSP00000103366,10090.ENSMUSP00000103378,10090.ENSMUSP00000103500,10090.ENSMUSP00000103528,10090.ENSMUSP00000103656,10090.ENSMUSP00000103881,10090.ENSMUSP00000103918,10090.ENSMUSP00000103981,10090.ENSMUSP00000103983,10090.ENSMUSP00000104136,10090.ENSMUSP00000104197,10090.ENSMUSP00000104273,10090.ENSMUSP00000104274,10090.ENSMUSP00000104322,10090.ENSMUSP00000104725,10090.ENSMUSP00000104861,10090.ENSMUSP00000104884,10090.ENSMUSP00000104938,10090.ENSMUSP00000105028,10090.ENSMUSP00000105223,10090.ENSMUSP00000105307,10090.ENSMUSP00000105350,10090.ENSMUSP00000105531,10090.ENSMUSP00000105536,10090.ENSMUSP00000105815,10090.ENSMUSP00000105828,10090.ENSMUSP00000106133,10090.ENSMUSP00000106151,10090.ENSMUSP00000106199,10090.ENSMUSP00000106336,10090.ENSMUSP00000106358,10090.ENSMUSP00000106480,10090.ENSMUSP00000106534,10090.ENSMUSP00000106709,10090.ENSMUSP00000106746,10090.ENSMUSP00000106747,10090.ENSMUSP00000106861,10090.ENSMUSP00000106894,10090.ENSMUSP00000106963,10090.ENSMUSP00000106968,10090.ENSMUSP00000107047,10090.ENSMUSP00000107729,10090.ENSMUSP00000107914,10090.ENSMUSP00000108075,10090.ENSMUSP00000108090,10090.ENSMUSP00000108260,10090.ENSMUSP00000108302,10090.ENSMUSP00000108841,10090.ENSMUSP00000108987,10090.ENSMUSP00000109190,10090.ENSMUSP00000109214,10090.ENSMUSP00000109230,10090.ENSMUSP00000109382,10090.ENSMUSP00000109500,10090.ENSMUSP00000109530,10090.ENSMUSP00000109608,10090.ENSMUSP00000109633,10090.ENSMUSP00000109635,10090.ENSMUSP00000109901,10090.ENSMUSP00000109907,10090.ENSMUSP00000110087,10090.ENSMUSP00000110175,10090.ENSMUSP00000110274,10090.ENSMUSP00000110380,10090.ENSMUSP00000110398,10090.ENSMUSP00000110417,10090.ENSMUSP00000110729,10090.ENSMUSP00000110777,10090.ENSMUSP00000110897,10090.ENSMUSP00000111023,10090.ENSMUSP00000111098,10090.ENSMUSP00000111204,10090.ENSMUSP00000111309,10090.ENSMUSP00000111349,10090.ENSMUSP00000111381,10090.ENSMUSP00000111443,10090.ENSMUSP00000111498,10090.ENSMUSP00000111942,10090.ENSMUSP00000112113,10090.ENSMUSP00000112138,10090.ENSMUSP00000112195,10090.ENSMUSP00000112221,10090.ENSMUSP00000112320,10090.ENSMUSP00000112377,10090.ENSMUSP00000112438,10090.ENSMUSP00000112442,10090.ENSMUSP00000112725,10090.ENSMUSP00000112776,10090.ENSMUSP00000112934,10090.ENSMUSP00000112998,10090.ENSMUSP00000113307,10090.ENSMUSP00000113341,10090.ENSMUSP00000113365,10090.ENSMUSP00000113398,10090.ENSMUSP00000113431,10090.ENSMUSP00000113498,10090.ENSMUSP00000113500,10090.ENSMUSP00000113525,10090.ENSMUSP00000113621,10090.ENSMUSP00000113657,10090.ENSMUSP00000113672,10090.ENSMUSP00000113729,10090.ENSMUSP00000113761,10090.ENSMUSP00000114159,10090.ENSMUSP00000114927,10090.ENSMUSP00000114963,10090.ENSMUSP00000115078,10090.ENSMUSP00000115246,10090.ENSMUSP00000115419,10090.ENSMUSP00000115539,10090.ENSMUSP00000115672,10090.ENSMUSP00000115704,10090.ENSMUSP00000116231,10090.ENSMUSP00000116575,10090.ENSMUSP00000116886,10090.ENSMUSP00000117509,10090.ENSMUSP00000117690,10090.ENSMUSP00000118125,10090.ENSMUSP00000118318,10090.ENSMUSP00000118491,10090.ENSMUSP00000119041,10090.ENSMUSP00000119102,10090.ENSMUSP00000119303,10090.ENSMUSP00000119949,10090.ENSMUSP00000119975,10090.ENSMUSP00000120365,10090.ENSMUSP00000120421,10090.ENSMUSP00000120456,10090.ENSMUSP00000121182,10090.ENSMUSP00000121203,10090.ENSMUSP00000121266,10090.ENSMUSP00000121358,10090.ENSMUSP00000121496,10090.ENSMUSP00000121637,10090.ENSMUSP00000121744,10090.ENSMUSP00000122360,10090.ENSMUSP00000122366,10090.ENSMUSP00000122915,10090.ENSMUSP00000122964,10090.ENSMUSP00000123238,10090.ENSMUSP00000123525,10090.ENSMUSP00000123866,10090.ENSMUSP00000124048,10090.ENSMUSP00000124119,10090.ENSMUSP00000124291,10090.ENSMUSP00000124376,10090.ENSMUSP00000124480,10090.ENSMUSP00000124529,10090.ENSMUSP00000124551,10090.ENSMUSP00000124579,10090.ENSMUSP00000124871,10090.ENSMUSP00000124881,10090.ENSMUSP00000124947,10090.ENSMUSP00000124972,10090.ENSMUSP00000125058,10090.ENSMUSP00000125251,10090.ENSMUSP00000125451,10090.ENSMUSP00000125453,10090.ENSMUSP00000125478,10090.ENSMUSP00000125552,10090.ENSMUSP00000125623,10090.ENSMUSP00000125656,10090.ENSMUSP00000125798,10090.ENSMUSP00000125880,10090.ENSMUSP00000126092,10090.ENSMUSP00000126137,10090.ENSMUSP00000126390,10090.ENSMUSP00000126448,10090.ENSMUSP00000126622,10090.ENSMUSP00000126825,10090.ENSMUSP00000126980,10090.ENSMUSP00000127374,10090.ENSMUSP00000127580,10090.ENSMUSP00000127641,10090.ENSMUSP00000127774,10090.ENSMUSP00000127851,10090.ENSMUSP00000128645,10090.ENSMUSP00000128696,10090.ENSMUSP00000129019,10090.ENSMUSP00000129169,10090.ENSMUSP00000129584,10090.ENSMUSP00000129592,10090.ENSMUSP00000129712,10090.ENSMUSP00000129739,10090.ENSMUSP00000129789,10090.ENSMUSP00000129974,10090.ENSMUSP00000130057,10090.ENSMUSP00000130077,10090.ENSMUSP00000130121,10090.ENSMUSP00000130194,10090.ENSMUSP00000130294,10090.ENSMUSP00000130360,10090.ENSMUSP00000130414,10090.ENSMUSP00000130668,10090.ENSMUSP00000130811,10090.ENSMUSP00000130984,10090.ENSMUSP00000131406,10090.ENSMUSP00000131504,10090.ENSMUSP00000132435,10090.ENSMUSP00000132450,10090.ENSMUSP00000132499,10090.ENSMUSP00000132603,10090.ENSMUSP00000132646,10090.ENSMUSP00000133898,10090.ENSMUSP00000133992,10090.ENSMUSP00000134735,10090.ENSMUSP00000134825,10090.ENSMUSP00000135040,10090.ENSMUSP00000136382,10090.ENSMUSP00000136453,10090.ENSMUSP00000136950,10090.ENSMUSP00000137534,10090.ENSMUSP00000138250,10090.ENSMUSP00000138575,10090.ENSMUSP00000138585,10090.ENSMUSP00000138618,10090.ENSMUSP00000138836,10090.ENSMUSP00000139350,10090.ENSMUSP00000139566,10090.ENSMUSP00000139684,10090.ENSMUSP00000140116,10090.ENSMUSP00000140170,10090.ENSMUSP00000140174,10090.ENSMUSP00000140274,10090.ENSMUSP00000140393,10090.ENSMUSP00000140536,10090.ENSMUSP00000140903,10090.ENSMUSP00000141380,10090.ENSMUSP00000141400,10090.ENSMUSP00000141891,10090.ENSMUSP00000142042,10090.ENSMUSP00000142109,10090.ENSMUSP00000142140,10090.ENSMUSP00000142196,10090.ENSMUSP00000142322,10090.ENSMUSP00000142498,10090.ENSMUSP00000142732,10090.ENSMUSP00000142737,10090.ENSMUSP00000142766,10090.ENSMUSP00000142770,10090.ENSMUSP00000142892,10090.ENSMUSP00000143036,10090.ENSMUSP00000143044,10090.ENSMUSP00000143488,10090.ENSMUSP00000143605,10090.ENSMUSP00000143608,10090.ENSMUSP00000143853,10090.ENSMUSP00000143910,10090.ENSMUSP00000144119,10090.ENSMUSP00000144235,10090.ENSMUSP00000144932,10090.ENSMUSP00000145176,10090.ENSMUSP00000145754,10090.ENSMUSP00000146244,10090.ENSMUSP00000146501,10090.ENSMUSP00000146585,10090.ENSMUSP00000146674,10090.ENSMUSP00000146777,10090.ENSMUSP00000147037,10090.ENSMUSP00000147502,10090.ENSMUSP00000147767,10090.ENSMUSP00000147784,10090.ENSMUSP00000148107,10090.ENSMUSP00000148550,10090.ENSMUSP00000151408,10090.ENSMUSP00000151620,10090.ENSMUSP00000151638,10090.ENSMUSP00000152421,10090.ENSMUSP00000152454,10090.ENSMUSP00000152944,10090.ENSMUSP00000153064,10090.ENSMUSP00000153132,10090.ENSMUSP00000153443,10090.ENSMUSP00000153702,10090.ENSMUSP00000154725,10090.ENSMUSP00000154983,10090.ENSMUSP00000155111,10090.ENSMUSP00000155142,10090.ENSMUSP00000155150,10090.ENSMUSP00000155515,10090.ENSMUSP00000155683,10090.ENSMUSP00000156511,10090.ENSMUSP00000156728,10090.ENSMUSP00000156906,10090.ENSMUSP00000157109,10090.ENSMUSP00000157476,10090.ENSMUSP00000157520,10090.ENSMUSP00000157842,10090.ENSMUSP00000158026,10090.ENSMUSP00000158296,10090.ENSMUSP00000158500,10090.ENSMUSP00000158874,10090.ENSMUSP00000158945,10090.ENSMUSP00000159188	Gna12,Rtca,Rdx,Clcn4,Rab5b,Tubgcp3,Kcnn3,Oxa1l,Grk6,Poldip2,Araf,Cnnm3,Gatd3a,Tulp3,Capns1,Clpb,Emd,Blvra,Bcap31,Ciao3,Dhrs1,Snx9,Ykt6,Adprh,Timmdc1,Sh3gl1,Irf3,Phyhip,Slc25a1,As3mt,Aven,Crot,Nqo1,Efnb3,Gstm5,Gstm1,Ikbkg,Gab2,Arhgef18,Wwox,Mtfp1,Chmp2b,Cd44,Slc1a3,Pafah1b3,Ampd3,Crkl,Ttc5,Slc4a1,Rundc3a,Aprt,Acat2,Ctnnb1,Clcn2,Clic1,Ccdc124,Carhsp1,Rdh13,Dnajb6,Nxf1,Gosr1,Pea15a,Timm23,Ppp1r12c,Rnf170,Cacybp,Mertk,Tsg101,Rbsn,Surf4,Ppp1cb,Trappc2l,Mtmr1,Lage3,Prune1,Cers2,Vps45,Wasf3,Ndufa1,Ttll12,Glod4,Cacnb1,Crk,Cyb5r3,Stk4,Pdlim4,Mpdu1,Rars,Wwc1,Gga3,Fis1,Slc25a22,Atp6ap1,Gdpd2,Armc6,Ubxn6,Plin3,Sema6a,Clvs2,Snx3,Fabp7,Echdc1,Lims1,Ube2d1,Nedd1,Ifngr1,Sar1a,Egfr,Rab21,Apc2,Frs2,Ncln,Aldh1l2,Ahsa2,Cpeb4,Nudcd2,Rufy1,Sar1b,Tns3,Cfap36,Dbnl,Gdpd1,Hs1bp3,Gna13,Nrcam,Fkbp1b,Slc9a3r1,Fdxr,Jpt1,Exoc7,Slc13a5,Nme2,Lrrc59,Dcakd,Fkbp3,Scfd1,L2hgdh,Trappc6b,Ppp2r5e,Dhrs7,Ppm1a,Rdh12,Golga5,Acot2,Erg28,Tpmt,Shc3,Sfxn1,Caml,Glrx,Lpcat1,Clptm1l,Scamp1,Oxsm,Oxnad1,Kpna3,Spryd7,Cryl1,Tkt,Elp3,Clu,Dpysl2,Sorbs3,Itm2b,Osmr,Dhrs4,Rida,Eif3e,Adsl,Tab1,Nptxr,Tomm22,Twf1,Rpap3,Ppp1r1a,Nectin3,Nde1,Pdxdc1,Cldnd1,Nit2,Snap29,Igsf11,Cxadr,Robo1,Slc15a2,Psmg1,Faim2,Gpd1,Slc4a8,Wrb,Twf2,Gnb3,Tbc1d5,Cpne5,Ehd3,Vapa,Ralbp1,Atp6v0c,Caskin1,Nme3,Jpt2,Nudt3,Anks1,Map4k3,Cdh2,Pfdn1,Etf1,Bin1,Impact,Gabbr1,Mal2,Ap3s1,Smad4,Psmg2,Me2,Slc6a7,Pdgfrb,Psat1,Fads2,Rfk,Ehd1,Ppp2r5b,Tm7sf2,Mrpl21,Shoc2,Add3,Arl3,Fundc1,Maged1,Fn3k,Limd1,Lztfl1,Hsd17b10,Fgd1,Itgb8,Sbds,Ier3ip1,Paip1,Ric8a,Hras,Crcp,Nptx1,Tmem47,Nudt5,Xiap,4833439L19Rik,Rftn2,Slc39a10,Ndufb3,Smap1,Serpine2,Gigyf2,Sept2,Ubxn4,Cyb5r1,Stx6,Acbd3,Cox20,Pycr2,Mpc2,Sephs1,Hsd17b7,Rsu1,Nebl,Fam129b,Gsn,Stom,Notch1,Gorasp2,Lpcat4,Fbxo3,Cat,Hsd17b12,Rassf2,Slc23a2,Spred1,Slc20a1,Dtd1,Cst3,Kif3b,Mapre1,Rae1,Ptpn1,Eif6,Slc7a11,Ppm1l,Ppid,Eif2a,Ssr3,Nras,Csde1,Sec22b,Ahcyl1,Hadh,Papss1,Bcar3,Gclm,Cnn3,Cryz,Pip4p2,Decr1,Tmem68,Ubxn2b,Abca1,Fmn2,Txn1,Chmp5,Ubap2,Npr2,Slc6a9,Cc2d1b,Ctps,Ppt1,Lurap1,Capzb,Ptpn12,Ak2,Nudc,Epb41,Necap2,Cdk14,Vamp3,Fam126a,Mxra8,Rgs12,Rab28,Ugdh,Gabrg1,Paics,Nudt9,Hsd17b11,Asphd2,Eif2b1,Stx2,Vps33a,Aacs,Prkab1,Rab35,Ccz1,Pdap1,Wasl,Avl9,Tra2a,Gsdme,Prickle2,Mogs,Ruvbl1,Tmem43,Slco1c1,Ldhb,Lmcd1,Emc3,Sec13,Slc6a11,Slc6a1,Necap1,Rpl28,Prmt3,Yif1b,Mrps11,Tmem126a,Stard10,Parva,Bax,Lamtor1,Bag3,Ptpn5,Ilk,Swap70,Rp2,Praf2,Timm17b,Fundc2,Rab39b,Igbp1,Cox7b,Nsdhl,Syap1,Mpp1,Slc25a15,Plpbp,Acsl1,Dnaja2,Itfg1,Ist1,Katnb1,Pgls,Mvb12a,Emc8,Slc12a4,Mtmr2,Jam3,Nectin1,Tagln,Trappc4,Pin1,Nedd4,Anxa2,Acsbg1,Mpi,Csk,Mcrip1,Plscr4,Snx1,Ppib,Atp1b3,Rasa2,Me1,Cspg5,Srprb,Nudt16,Prkar2a,Hif1an,Uba6,Ccs,Clvs1,Akap12,Nploc4,Scamp5,Tanc1,Reep2,Chmp4b,Lpp,Prkab2,Mindy2,Fmo1,Phpt1,Atg2b,Ttyh3,Npl,Tiprl,Parp14,Ythdf1,Ntrk3,Bmp2k,Osbpl10,H2-Ke6,Fam171a2,Cplx1,Pck2,Rap2b,Selenow,Sdk2,Ppp1ca,Snx2,Exoc3,Ankmy2,Micall2,Prkar2b,Map3k7,Palm,Ttc1,Apmap,Sccpdh,Slc4a5,Spcs2,Mtmr12,Caskin2,Clic4,Slitrk5,Arl6ip5,Faah,Psmd7,Lasp1,Oxsr1,Sema7a,Slc30a1,Eef1a1,Wdr48,Apex1,Slc22a23,Npepl1,Tmem51,Sncb,Blvrb,Raver2,Usp6nl,Gna11,Zdhhc17,Pnpla8,Alg2,Mtmr7,Pnp,Grid1,Sh3pxd2b,Lgalsl,Cdv3,Csdc2,Efhd2,Dtx3,Arhgap18,Pigs,Neu3,Oscp1,Nat14,Igdcc4,Hibch,Nceh1,Adgrb1,Dagla,Cc2d1a,Osbpl2,Gng12,Acsl5,Slc7a1,Cplx3,Wipf2,Eif5a,Ppp1r11,Grhpr,Fmnl2,Atp1b2,Dock4,Kcnab1,Adk,Mlc1,S100a13,Ddx19a,Spr,Ptpn13,Zdhhc5,Ythdc2,Agpat1,Tigar,Pakap,Tbcc,Mvb12b,Ctnna1,Edc3,Arpin,Cpne4,Iba57,Ccny,Cnrip1,Mtss2,Ptges3,Efnb1,Svop,Pisd,Mblac2,Asrgl1,Ensa,Bzw1,Plppr4,Frrs1l,Stxbp6,Eps8,Sugt1,Lrrc4b,Uqcrq,Abhd12,Elfn1,Erbb2,Zmpste24,Hepacam,Kcnj10,Rps23,Plekhf2,Pcbp1,Epb41l2,Diras2,Marcksl1,Cnr1,Abhd17b,Rap2a,Spata2,Golph3,Vti1b,Gnai2,S100a1,Slc4a7,Ptpn11,Atp7a,Epb41l5,Vkorc1l1,Sfxn3,Tmem11,Cdc42ep2,Rab11fip2,Ppp1r2,Dlst,Patl1,Cdc37l1,Hacd2,Lxn,Llgl1,Cdc42ep1,Mtap,Gdpgp1,Flrt2,Ppp1r13b,Lrrc75a,Gfod1,Pon2,Fam171b,Rab33b,Asap2,Acox1,Kcnj3,Neo1,Ezr,Adcyap1r1,Eif2d,Chl1,Lypla2,Dlg1,Usp39,Ctnnd1,Vapb,C2cd2l,Fam49a,Plpp3,Msra,Cdkn1b,Slc20a2,Ddx1,Rap1b,Rgs7bp,Glrx3,Cadm4,Lnpk,Rhob,Snupn,Srr,Sos1,Tbcel,Gpsm1,Rab31,Ak1,Ephx2,Smpd3,Ppp1r12a,Itgb5,Yap1,Tmod2,Gan,Csnk1g3,Cmbl,Cdk17,Grk3,Ppp2r5a,Bsg,Stambp,Bckdha,Prdx6,Entpd5,Lrrc40,Yes1,Adgrl3,Alg11,Vipas39,Scfd2,Sirt2,Erlec1,Ndufaf3,Cpne6,Rps7,Osbpl1a,Gulp1,Ntm,Pitpnm3,Pard3b,Nectin2,Cr1l,Abcb10,Megf10,Pex19,Prcp,Arap2,Ndufa3,Ptpra,Hmbs,Dock10,Ccdc102a,Glmn,Tank,Pcbp2,Dchs1,Tom1,Aqp4,Nmral1,Numbl,Ablim1,Apc,Csnk1g2,Notch2,Ntrk2,Gspt1,Slc1a2,Ppm1b,Rpl15,Dab2,Slc24a3,Wdr91,Syt17,Srgap1,Ctnnd2,Mpp5,Slc39a12,Gpx1,Tacc1,Pgd,Dock1,Ipo7,Dnah17,Crip2,Pgm2l1,Mark3,Ppp2r5c,Daam1,Ncor2,Glul,Nck2,Pxn,Bicd1,Pgm2,Bmpr2,Nif3l1,Uprt,Dlg3,Rab23,Srgap3,Srpk2,Slc38a1,Magi2,Grk2,Hrh1,Nsfl1c,Magi1,Zdhhc20,Htra2,Mat2a,Dgkg,Itgb1,Zfyve19,Usp53,Celsr2,Rap1a,Otud7b,Nes,Dab2ip,Frmd4a,Akr1e1,Mbd3,Smurf2,Ccdc43,Synrg,Camkk1,Dynlt1c,Rab4b,Grb10,Sept9,Abr,Mesd,Uevld,Tmem263,Tagln3,Cstf2t,Cemip2,Sept5,Csrp1,Srgap2,Retreg2,Idh1,Fam126b,Ppfibp2,Exoc8,Mlycd,Slc26a6,Svip,Snap91,Psd3,Vps37a,Epn1,Elavl1,Kif5a,Ube2n,Arl6,Prep,Fyn,Fgf12,Copz1,Alg10b,Cldn10,Nsmf,Mapt,Ube2z,Tsc22d4,Agfg2,Psmd9,Gbp4,Esyt2,Lrig1,Limch1,Vamp5,Adam17,Pitpnc1,Cttn,Ctsa,Cnp,Acsf2,Dstn,Itpa,Lrrc57,Ppp1cc,Mtfr1l,Phactr4,Tjp1,Trappc1,Slc25a35,AU040320,Stxbp3,Akap10,Tom1l2,Pkp4,Sqstm1,Ublcp1,Stam,Tmem222,Gatd1,Hgs,Gaa,Sept1,Synpo2,Elavl4,Clcc1,Cdc42ep4,Lrp8,Capza1,Dab1,Rhog,Arf2,Arap1,Elavl2,Slc24a2,Dusp3,Mindy1,Pip5k1a,Syt11,Srcin1,Kirrel,Cyth2,Sphk2,Gabbr2,Tom1l1,Trim25,Ptrh2,Wwp1,Pak4,Akt2,Ythdf3,Slc1a5,Pld2,Plscr3,Nlgn2,Gas7,Sec24a,Stau1,Clint1,Nln,Tnpo1,Slc1a4,Itch,Snta1,Tmed9,Nf2,Smox,Mavs,Sqor,Trim9,Map4k5,Srp54b,Nek3,Lpgat1,Arhgef7,Ap1s1,Cdc42bpa,Tcp11l1,Tagln2,Vangl2,Arhgap1,Sdhc,Ildr2,Itga6,Gmppb,Sh3kbp1,Map7d2,Steap3,Slc25a18,Sh3bgrl2,Cab39,Fnbp1,Gmppa,Rab7,Tprkb,Tsc1,Apoo,Slc5a3,Dmd,Itsn1,Peak1,Snca,Pcnp,Acbd5,Etl4,Ephb6,Gsk3b,Fhl1,Abcb8,Tnk2,Ahcyl2,Slc12a2,Cask,Asns,Ranbp1,Aifm3,Psd2,Ube2v2,Dtna,Arl1,Ctu2,Snap23,Trappc2,Nck1,Ndufb11,Prxl2a,Syt2,Palld,Farp2,Robo2,Magi3,Rasa3,Tbc1d10b,Csnk1e,Pex11b,Rgs20,Rsl1d1,Adcy9,Cadm2,Vps29,Spg20,Stk38,Cth,Slc7a2,Pdcd5,Prdx1,Grm5,Ndufb5,Svil,Drp2,Cox7c,Gprin1,Aamdc,Ptgr2,Adgrb3,Elp4,Pcdh19,Gpd1l,Tpd52l2,Rell1,Afdn,Abi1,Tnfaip8,Snx12,Numb,Gatb,Rps15a,Ndc1,Nos1,Ergic2,Faf2,Ctsd,Tab2,Ide,Nkiras1,Smim20,Slc4a4,Rabepk,Dad1,Kcnq2,Arfip1,Reps1,Ablim2,Pcmt1,Sirpa,Cadm1,Naa50,Ctnna2,Cyb5a,Pag1,Eif4g2,Asl,Rc3h1,Ermp1,Fnbp1l,Ccdc85a,Kcnab2,Nos1ap,Ciapin1,Pard3,Man2c1,Hint3,Ro60,Gfm2,Mtm1,Mpp6,Pik3c2a,Lifr,Serpinh1,Acot1,Zyx,Eif5,Dlgap4,Mgll,Dennd1b,Sept7,Eif4b,Pafah1b2,Rab12,Cndp2,Tdrd3,Abhd6,Bcar1,Ptprj,Ghitm,Eps15l1,Pym1,Ctif,Slitrk2,Comt,D630045J12Rik,Slc3a2,Ctbp2,Chid1,Slc38a3,Ncam1,Lamtor3,Lrrc4c,Ppp1r12b,Pacsin2,Gbp2,Atxn10,Prkag1,Gbe1,Shisa9,Arhgap32,Scyl2,Psme1,Asap1,Tppp3,Kcnj16,Tbc1d10a,Epn2,Slc25a19,Xpnpep1,Plekha7,Arhgap12,Cacng8,Il6st,Kcnn2,Rgs6,Bckdhb,Apbb1,Agfg1,Gnas,Abi2,Begain,Erbin,Nek7,Rgs7,Map4k4,Kcnk2,Tmco1,Dag1,Pcdhga4,Pex5l,Astn1,Lrrc7,Pitpnb,Pdlim5,Amph,Fdps,Gabra2,P2ry12,Ankle2,Ift22,Ugt8a,Ube2d3,Specc1,Eif4h,Mpv17,Sept11,Ndufa4,Cntn3,Sh2b1,Cbl,Picalm,Map6,Trappc5,Gprc5b,Samd4b,Ruvbl2,Casp3,Gab1,Ldha,Gnao1,Hspa2,Gja1,Stx7,Ccdc85c,Gdi2,Rps24,Hmgcs1,Syt7,Rmdn2,Ppp1r3g,Rabggta,Acap2,Elfn2,Nudt16l1,Sco2,Ppp1r16a,Tfcp2,Qk,Tjp2,Cramp1l,Elp2,Scyl1,Tkfc,Atad1,Nedd4l,Glo1,Vps37c,Tmem205,Arhgap39,Amer2
GO Component	GO:0005739	Mitochondrion	194	1956	0.26	0.98	6.31e-14	10090.ENSMUSP00000000985,10090.ENSMUSP00000001127,10090.ENSMUSP00000001155,10090.ENSMUSP00000001242,10090.ENSMUSP00000001884,10090.ENSMUSP00000002091,10090.ENSMUSP00000002403,10090.ENSMUSP00000002818,10090.ENSMUSP00000002925,10090.ENSMUSP00000003284,10090.ENSMUSP00000003622,10090.ENSMUSP00000003655,10090.ENSMUSP00000003720,10090.ENSMUSP00000004756,10090.ENSMUSP00000004868,10090.ENSMUSP00000005493,10090.ENSMUSP00000006451,10090.ENSMUSP00000007005,10090.ENSMUSP00000007257,10090.ENSMUSP00000008579,10090.ENSMUSP00000013845,10090.ENSMUSP00000016571,10090.ENSMUSP00000017430,10090.ENSMUSP00000018186,10090.ENSMUSP00000018992,10090.ENSMUSP00000019198,10090.ENSMUSP00000019226,10090.ENSMUSP00000020497,10090.ENSMUSP00000020927,10090.ENSMUSP00000021078,10090.ENSMUSP00000021217,10090.ENSMUSP00000021239,10090.ENSMUSP00000021313,10090.ENSMUSP00000021370,10090.ENSMUSP00000021649,10090.ENSMUSP00000021930,10090.ENSMUSP00000022082,10090.ENSMUSP00000022311,10090.ENSMUSP00000022462,10090.ENSMUSP00000022616,10090.ENSMUSP00000022629,10090.ENSMUSP00000022821,10090.ENSMUSP00000022946,10090.ENSMUSP00000023043,10090.ENSMUSP00000023062,10090.ENSMUSP00000023432,10090.ENSMUSP00000023760,10090.ENSMUSP00000024905,10090.ENSMUSP00000024978,10090.ENSMUSP00000025338,10090.ENSMUSP00000025439,10090.ENSMUSP00000025617,10090.ENSMUSP00000025745,10090.ENSMUSP00000026016,10090.ENSMUSP00000026289,10090.ENSMUSP00000026670,10090.ENSMUSP00000027193,10090.ENSMUSP00000027726,10090.ENSMUSP00000027780,10090.ENSMUSP00000027781,10090.ENSMUSP00000027802,10090.ENSMUSP00000027853,10090.ENSMUSP00000028241,10090.ENSMUSP00000028610,10090.ENSMUSP00000029053,10090.ENSMUSP00000029382,10090.ENSMUSP00000029446,10090.ENSMUSP00000029610,10090.ENSMUSP00000029877,10090.ENSMUSP00000030051,10090.ENSMUSP00000030583,10090.ENSMUSP00000031250,10090.ENSMUSP00000031492,10090.ENSMUSP00000032373,10090.ENSMUSP00000032840,10090.ENSMUSP00000032844,10090.ENSMUSP00000033093,10090.ENSMUSP00000033498,10090.ENSMUSP00000033541,10090.ENSMUSP00000033582,10090.ENSMUSP00000033871,10090.ENSMUSP00000033875,10090.ENSMUSP00000034046,10090.ENSMUSP00000034277,10090.ENSMUSP00000034689,10090.ENSMUSP00000034989,10090.ENSMUSP00000035486,10090.ENSMUSP00000037909,10090.ENSMUSP00000038069,10090.ENSMUSP00000038555,10090.ENSMUSP00000040956,10090.ENSMUSP00000041453,10090.ENSMUSP00000042602,10090.ENSMUSP00000043074,10090.ENSMUSP00000043286,10090.ENSMUSP00000045606,10090.ENSMUSP00000046585,10090.ENSMUSP00000048111,10090.ENSMUSP00000048643,10090.ENSMUSP00000049823,10090.ENSMUSP00000051438,10090.ENSMUSP00000053145,10090.ENSMUSP00000053558,10090.ENSMUSP00000055797,10090.ENSMUSP00000057375,10090.ENSMUSP00000058237,10090.ENSMUSP00000058757,10090.ENSMUSP00000059419,10090.ENSMUSP00000059494,10090.ENSMUSP00000060346,10090.ENSMUSP00000062670,10090.ENSMUSP00000063325,10090.ENSMUSP00000065754,10090.ENSMUSP00000065987,10090.ENSMUSP00000070751,10090.ENSMUSP00000071292,10090.ENSMUSP00000071636,10090.ENSMUSP00000072732,10090.ENSMUSP00000073832,10090.ENSMUSP00000075011,10090.ENSMUSP00000075953,10090.ENSMUSP00000081010,10090.ENSMUSP00000083375,10090.ENSMUSP00000084799,10090.ENSMUSP00000086114,10090.ENSMUSP00000087073,10090.ENSMUSP00000090644,10090.ENSMUSP00000090727,10090.ENSMUSP00000095195,10090.ENSMUSP00000095316,10090.ENSMUSP00000095970,10090.ENSMUSP00000097547,10090.ENSMUSP00000099381,10090.ENSMUSP00000099409,10090.ENSMUSP00000099453,10090.ENSMUSP00000099587,10090.ENSMUSP00000099609,10090.ENSMUSP00000099666,10090.ENSMUSP00000099710,10090.ENSMUSP00000099835,10090.ENSMUSP00000103366,10090.ENSMUSP00000103656,10090.ENSMUSP00000103981,10090.ENSMUSP00000104273,10090.ENSMUSP00000104938,10090.ENSMUSP00000105828,10090.ENSMUSP00000106133,10090.ENSMUSP00000106968,10090.ENSMUSP00000107914,10090.ENSMUSP00000108302,10090.ENSMUSP00000109230,10090.ENSMUSP00000109530,10090.ENSMUSP00000109633,10090.ENSMUSP00000109907,10090.ENSMUSP00000110398,10090.ENSMUSP00000110729,10090.ENSMUSP00000111349,10090.ENSMUSP00000112138,10090.ENSMUSP00000112320,10090.ENSMUSP00000112377,10090.ENSMUSP00000112442,10090.ENSMUSP00000113365,10090.ENSMUSP00000113621,10090.ENSMUSP00000114159,10090.ENSMUSP00000114963,10090.ENSMUSP00000115419,10090.ENSMUSP00000115704,10090.ENSMUSP00000119949,10090.ENSMUSP00000119975,10090.ENSMUSP00000120421,10090.ENSMUSP00000121203,10090.ENSMUSP00000121358,10090.ENSMUSP00000121637,10090.ENSMUSP00000124480,10090.ENSMUSP00000124579,10090.ENSMUSP00000125251,10090.ENSMUSP00000125451,10090.ENSMUSP00000125656,10090.ENSMUSP00000126448,10090.ENSMUSP00000129169,10090.ENSMUSP00000129712,10090.ENSMUSP00000130077,10090.ENSMUSP00000137534,10090.ENSMUSP00000139684,10090.ENSMUSP00000142770,10090.ENSMUSP00000143036,10090.ENSMUSP00000144119,10090.ENSMUSP00000144932,10090.ENSMUSP00000148107,10090.ENSMUSP00000151408,10090.ENSMUSP00000151620,10090.ENSMUSP00000153443,10090.ENSMUSP00000155150,10090.ENSMUSP00000157842	Oxa1l,Poldip2,Araf,Gatd3a,Clpb,Bcap31,Dhrs1,Ykt6,Timmdc1,Irf3,Slc25a1,As3mt,Crot,Wwox,Mtfp1,Slc1a3,Ttc5,Acat2,Clic1,Rdh13,Timm23,Ndufa1,Glod4,Cyb5r3,Rars,Fis1,Slc25a22,Aldh1l2,Hs1bp3,Fdxr,Nme2,Lrrc59,Dcakd,L2hgdh,Acot2,Sfxn1,Glrx,Oxsm,Oxnad1,Clu,Dpysl2,Dhrs4,Rida,Adsl,Tomm22,Nit2,Gpd1,Ralbp1,Nme3,Gabbr1,Me2,Rfk,Mrpl21,Fundc1,Hsd17b10,Nptx1,Ndufb3,Cyb5r1,Acbd3,Cox20,Pycr2,Mpc2,Stom,Cat,Ptpn1,Ppid,Csde1,Hadh,Decr1,Txn1,Ak2,Nudt9,Rab35,Ldhb,Mrps11,Tmem126a,Bax,Timm17b,Fundc2,Cox7b,Slc25a15,Plpbp,Acsl1,Emc8,Pin1,Me1,Ccs,Ntrk3,H2-Ke6,Pck2,Sccpdh,Clic4,Apex1,Sncb,Pnpla8,Hibch,Acsl5,Spr,Tigar,Iba57,Pisd,Uqcrq,Abhd12,Cnr1,Golph3,S100a1,Ptpn11,Sfxn3,Tmem11,Dlst,Pon2,Acox1,Msra,Ddx1,Bsg,Bckdha,Prdx6,Sirt2,Ndufaf3,Abcb10,Ndufa3,Gpx1,Glul,Nif3l1,Grk2,Htra2,Dynlt1c,Rab4b,Srgap2,Idh1,Mlycd,Fyn,Ctsa,Cnp,Acsf2,Ppp1cc,Mtfr1l,Slc25a35,Akap10,Sqstm1,Sphk2,Ptrh2,Akt2,Plscr3,Nln,Mavs,Sqor,Sdhc,Gmppb,Slc25a18,Rab7,Apoo,Dmd,Snca,Gsk3b,Abcb8,Aifm3,Snap23,Ndufb11,Prxl2a,Palld,Pex11b,Spg20,Prdx1,Ndufb5,Cox7c,Ptgr2,Gatb,Rps15a,Nos1,Ctsd,Ide,Smim20,Cyb5a,Asl,Nos1ap,Ciapin1,Gfm2,Acot1,Abhd6,Ghitm,Comt,Slc25a19,Bckdhb,Fdps,P2ry12,Mpv17,Ndufa4,Ldha,Hspa2,Gja1,Rmdn2,Sco2,Atad1
GO Component	GO:0043231	Intracellular membrane-bounded organelle	780	11954	0.08	0.71	1.22e-13	10090.ENSMUSP00000000348,10090.ENSMUSP00000000619,10090.ENSMUSP00000000727,10090.ENSMUSP00000000985,10090.ENSMUSP00000001127,10090.ENSMUSP00000001155,10090.ENSMUSP00000001166,10090.ENSMUSP00000001242,10090.ENSMUSP00000001562,10090.ENSMUSP00000001884,10090.ENSMUSP00000002029,10090.ENSMUSP00000002091,10090.ENSMUSP00000002403,10090.ENSMUSP00000002436,10090.ENSMUSP00000002818,10090.ENSMUSP00000002925,10090.ENSMUSP00000003268,10090.ENSMUSP00000003284,10090.ENSMUSP00000003622,10090.ENSMUSP00000003655,10090.ENSMUSP00000003720,10090.ENSMUSP00000004330,10090.ENSMUSP00000004756,10090.ENSMUSP00000004868,10090.ENSMUSP00000004965,10090.ENSMUSP00000005218,10090.ENSMUSP00000005493,10090.ENSMUSP00000006293,10090.ENSMUSP00000006451,10090.ENSMUSP00000006750,10090.ENSMUSP00000006764,10090.ENSMUSP00000007005,10090.ENSMUSP00000007130,10090.ENSMUSP00000007257,10090.ENSMUSP00000007865,10090.ENSMUSP00000008579,10090.ENSMUSP00000008733,10090.ENSMUSP00000010241,10090.ENSMUSP00000010536,10090.ENSMUSP00000013842,10090.ENSMUSP00000013845,10090.ENSMUSP00000014022,10090.ENSMUSP00000014370,10090.ENSMUSP00000014546,10090.ENSMUSP00000014694,10090.ENSMUSP00000015011,10090.ENSMUSP00000015100,10090.ENSMUSP00000015157,10090.ENSMUSP00000015433,10090.ENSMUSP00000015855,10090.ENSMUSP00000015858,10090.ENSMUSP00000015891,10090.ENSMUSP00000016571,10090.ENSMUSP00000016901,10090.ENSMUSP00000017430,10090.ENSMUSP00000017552,10090.ENSMUSP00000018186,10090.ENSMUSP00000018353,10090.ENSMUSP00000018755,10090.ENSMUSP00000018992,10090.ENSMUSP00000018993,10090.ENSMUSP00000019135,10090.ENSMUSP00000019198,10090.ENSMUSP00000019226,10090.ENSMUSP00000019231,10090.ENSMUSP00000019722,10090.ENSMUSP00000019726,10090.ENSMUSP00000019920,10090.ENSMUSP00000019939,10090.ENSMUSP00000020024,10090.ENSMUSP00000020085,10090.ENSMUSP00000020163,10090.ENSMUSP00000020188,10090.ENSMUSP00000020285,10090.ENSMUSP00000020329,10090.ENSMUSP00000020343,10090.ENSMUSP00000020349,10090.ENSMUSP00000020463,10090.ENSMUSP00000020497,10090.ENSMUSP00000020543,10090.ENSMUSP00000020643,10090.ENSMUSP00000020653,10090.ENSMUSP00000020754,10090.ENSMUSP00000020769,10090.ENSMUSP00000020804,10090.ENSMUSP00000020927,10090.ENSMUSP00000020930,10090.ENSMUSP00000020964,10090.ENSMUSP00000021078,10090.ENSMUSP00000021083,10090.ENSMUSP00000021161,10090.ENSMUSP00000021217,10090.ENSMUSP00000021239,10090.ENSMUSP00000021313,10090.ENSMUSP00000021332,10090.ENSMUSP00000021335,10090.ENSMUSP00000021370,10090.ENSMUSP00000021380,10090.ENSMUSP00000021447,10090.ENSMUSP00000021512,10090.ENSMUSP00000021514,10090.ENSMUSP00000021609,10090.ENSMUSP00000021649,10090.ENSMUSP00000021676,10090.ENSMUSP00000021930,10090.ENSMUSP00000021963,10090.ENSMUSP00000022082,10090.ENSMUSP00000022099,10090.ENSMUSP00000022102,10090.ENSMUSP00000022197,10090.ENSMUSP00000022311,10090.ENSMUSP00000022462,10090.ENSMUSP00000022496,10090.ENSMUSP00000022529,10090.ENSMUSP00000022609,10090.ENSMUSP00000022616,10090.ENSMUSP00000022629,10090.ENSMUSP00000022682,10090.ENSMUSP00000022704,10090.ENSMUSP00000022821,10090.ENSMUSP00000022946,10090.ENSMUSP00000022960,10090.ENSMUSP00000023043,10090.ENSMUSP00000023050,10090.ENSMUSP00000023062,10090.ENSMUSP00000023361,10090.ENSMUSP00000023432,10090.ENSMUSP00000023449,10090.ENSMUSP00000023572,10090.ENSMUSP00000023600,10090.ENSMUSP00000023630,10090.ENSMUSP00000023750,10090.ENSMUSP00000023760,10090.ENSMUSP00000023776,10090.ENSMUSP00000023913,10090.ENSMUSP00000024717,10090.ENSMUSP00000024860,10090.ENSMUSP00000024897,10090.ENSMUSP00000024905,10090.ENSMUSP00000024932,10090.ENSMUSP00000024978,10090.ENSMUSP00000024981,10090.ENSMUSP00000025050,10090.ENSMUSP00000025058,10090.ENSMUSP00000025239,10090.ENSMUSP00000025338,10090.ENSMUSP00000025356,10090.ENSMUSP00000025357,10090.ENSMUSP00000025393,10090.ENSMUSP00000025418,10090.ENSMUSP00000025439,10090.ENSMUSP00000025520,10090.ENSMUSP00000025522,10090.ENSMUSP00000025567,10090.ENSMUSP00000025617,10090.ENSMUSP00000025684,10090.ENSMUSP00000025695,10090.ENSMUSP00000025713,10090.ENSMUSP00000025745,10090.ENSMUSP00000025932,10090.ENSMUSP00000025999,10090.ENSMUSP00000026009,10090.ENSMUSP00000026016,10090.ENSMUSP00000026142,10090.ENSMUSP00000026269,10090.ENSMUSP00000026289,10090.ENSMUSP00000026296,10090.ENSMUSP00000026387,10090.ENSMUSP00000026487,10090.ENSMUSP00000026572,10090.ENSMUSP00000026608,10090.ENSMUSP00000026670,10090.ENSMUSP00000026927,10090.ENSMUSP00000026978,10090.ENSMUSP00000027193,10090.ENSMUSP00000027467,10090.ENSMUSP00000027475,10090.ENSMUSP00000027495,10090.ENSMUSP00000027592,10090.ENSMUSP00000027726,10090.ENSMUSP00000027743,10090.ENSMUSP00000027780,10090.ENSMUSP00000027781,10090.ENSMUSP00000027802,10090.ENSMUSP00000027853,10090.ENSMUSP00000027973,10090.ENSMUSP00000027989,10090.ENSMUSP00000028135,10090.ENSMUSP00000028239,10090.ENSMUSP00000028241,10090.ENSMUSP00000028288,10090.ENSMUSP00000028509,10090.ENSMUSP00000028554,10090.ENSMUSP00000028603,10090.ENSMUSP00000028610,10090.ENSMUSP00000028619,10090.ENSMUSP00000028814,10090.ENSMUSP00000028829,10090.ENSMUSP00000028917,10090.ENSMUSP00000028938,10090.ENSMUSP00000028981,10090.ENSMUSP00000029013,10090.ENSMUSP00000029053,10090.ENSMUSP00000029142,10090.ENSMUSP00000029297,10090.ENSMUSP00000029382,10090.ENSMUSP00000029414,10090.ENSMUSP00000029445,10090.ENSMUSP00000029446,10090.ENSMUSP00000029476,10090.ENSMUSP00000029490,10090.ENSMUSP00000029610,10090.ENSMUSP00000029875,10090.ENSMUSP00000029877,10090.ENSMUSP00000029907,10090.ENSMUSP00000030010,10090.ENSMUSP00000030039,10090.ENSMUSP00000030051,10090.ENSMUSP00000030128,10090.ENSMUSP00000030143,10090.ENSMUSP00000030269,10090.ENSMUSP00000030320,10090.ENSMUSP00000030412,10090.ENSMUSP00000030469,10090.ENSMUSP00000030556,10090.ENSMUSP00000030583,10090.ENSMUSP00000030665,10090.ENSMUSP00000030739,10090.ENSMUSP00000030760,10090.ENSMUSP00000030763,10090.ENSMUSP00000030797,10090.ENSMUSP00000030947,10090.ENSMUSP00000030984,10090.ENSMUSP00000031103,10090.ENSMUSP00000031250,10090.ENSMUSP00000031251,10090.ENSMUSP00000031378,10090.ENSMUSP00000031388,10090.ENSMUSP00000031486,10090.ENSMUSP00000031492,10090.ENSMUSP00000031621,10090.ENSMUSP00000031695,10090.ENSMUSP00000031805,10090.ENSMUSP00000031841,10090.ENSMUSP00000032093,10090.ENSMUSP00000032114,10090.ENSMUSP00000032165,10090.ENSMUSP00000032183,10090.ENSMUSP00000032373,10090.ENSMUSP00000032376,10090.ENSMUSP00000032425,10090.ENSMUSP00000032440,10090.ENSMUSP00000032477,10090.ENSMUSP00000032809,10090.ENSMUSP00000032840,10090.ENSMUSP00000032844,10090.ENSMUSP00000033030,10090.ENSMUSP00000033093,10090.ENSMUSP00000033131,10090.ENSMUSP00000033136,10090.ENSMUSP00000033142,10090.ENSMUSP00000033182,10090.ENSMUSP00000033325,10090.ENSMUSP00000033372,10090.ENSMUSP00000033489,10090.ENSMUSP00000033498,10090.ENSMUSP00000033541,10090.ENSMUSP00000033545,10090.ENSMUSP00000033582,10090.ENSMUSP00000033715,10090.ENSMUSP00000033723,10090.ENSMUSP00000033871,10090.ENSMUSP00000033875,10090.ENSMUSP00000034046,10090.ENSMUSP00000034138,10090.ENSMUSP00000034164,10090.ENSMUSP00000034272,10090.ENSMUSP00000034277,10090.ENSMUSP00000034396,10090.ENSMUSP00000034472,10090.ENSMUSP00000034510,10090.ENSMUSP00000034623,10090.ENSMUSP00000034689,10090.ENSMUSP00000034740,10090.ENSMUSP00000034756,10090.ENSMUSP00000034822,10090.ENSMUSP00000034913,10090.ENSMUSP00000034946,10090.ENSMUSP00000034947,10090.ENSMUSP00000034983,10090.ENSMUSP00000034989,10090.ENSMUSP00000035058,10090.ENSMUSP00000035157,10090.ENSMUSP00000035179,10090.ENSMUSP00000035326,10090.ENSMUSP00000035328,10090.ENSMUSP00000035486,10090.ENSMUSP00000035649,10090.ENSMUSP00000035851,10090.ENSMUSP00000035898,10090.ENSMUSP00000036065,10090.ENSMUSP00000036206,10090.ENSMUSP00000036304,10090.ENSMUSP00000036410,10090.ENSMUSP00000037035,10090.ENSMUSP00000037259,10090.ENSMUSP00000037417,10090.ENSMUSP00000037441,10090.ENSMUSP00000037657,10090.ENSMUSP00000037909,10090.ENSMUSP00000037970,10090.ENSMUSP00000038013,10090.ENSMUSP00000038069,10090.ENSMUSP00000038555,10090.ENSMUSP00000038841,10090.ENSMUSP00000039109,10090.ENSMUSP00000039243,10090.ENSMUSP00000039416,10090.ENSMUSP00000039707,10090.ENSMUSP00000040307,10090.ENSMUSP00000040596,10090.ENSMUSP00000040956,10090.ENSMUSP00000041152,10090.ENSMUSP00000041227,10090.ENSMUSP00000041453,10090.ENSMUSP00000041503,10090.ENSMUSP00000041543,10090.ENSMUSP00000041968,10090.ENSMUSP00000042410,10090.ENSMUSP00000042457,10090.ENSMUSP00000042509,10090.ENSMUSP00000042602,10090.ENSMUSP00000043074,10090.ENSMUSP00000043092,10090.ENSMUSP00000043142,10090.ENSMUSP00000043178,10090.ENSMUSP00000043279,10090.ENSMUSP00000043286,10090.ENSMUSP00000043580,10090.ENSMUSP00000043926,10090.ENSMUSP00000044441,10090.ENSMUSP00000044627,10090.ENSMUSP00000044834,10090.ENSMUSP00000044871,10090.ENSMUSP00000045222,10090.ENSMUSP00000045606,10090.ENSMUSP00000045864,10090.ENSMUSP00000046358,10090.ENSMUSP00000046449,10090.ENSMUSP00000046538,10090.ENSMUSP00000046585,10090.ENSMUSP00000046748,10090.ENSMUSP00000047008,10090.ENSMUSP00000047202,10090.ENSMUSP00000047387,10090.ENSMUSP00000047665,10090.ENSMUSP00000047667,10090.ENSMUSP00000047737,10090.ENSMUSP00000047898,10090.ENSMUSP00000048111,10090.ENSMUSP00000048119,10090.ENSMUSP00000048198,10090.ENSMUSP00000048340,10090.ENSMUSP00000048573,10090.ENSMUSP00000048643,10090.ENSMUSP00000048678,10090.ENSMUSP00000048901,10090.ENSMUSP00000049007,10090.ENSMUSP00000049823,10090.ENSMUSP00000050001,10090.ENSMUSP00000050292,10090.ENSMUSP00000050716,10090.ENSMUSP00000050730,10090.ENSMUSP00000051438,10090.ENSMUSP00000051644,10090.ENSMUSP00000052942,10090.ENSMUSP00000053145,10090.ENSMUSP00000053558,10090.ENSMUSP00000053897,10090.ENSMUSP00000053900,10090.ENSMUSP00000054490,10090.ENSMUSP00000054745,10090.ENSMUSP00000054863,10090.ENSMUSP00000055122,10090.ENSMUSP00000055637,10090.ENSMUSP00000055797,10090.ENSMUSP00000056099,10090.ENSMUSP00000056433,10090.ENSMUSP00000057095,10090.ENSMUSP00000057375,10090.ENSMUSP00000057462,10090.ENSMUSP00000057543,10090.ENSMUSP00000058237,10090.ENSMUSP00000058313,10090.ENSMUSP00000058757,10090.ENSMUSP00000058840,10090.ENSMUSP00000058966,10090.ENSMUSP00000059139,10090.ENSMUSP00000059419,10090.ENSMUSP00000059494,10090.ENSMUSP00000059883,10090.ENSMUSP00000059978,10090.ENSMUSP00000060346,10090.ENSMUSP00000060398,10090.ENSMUSP00000060462,10090.ENSMUSP00000060749,10090.ENSMUSP00000061092,10090.ENSMUSP00000062171,10090.ENSMUSP00000062464,10090.ENSMUSP00000062670,10090.ENSMUSP00000063054,10090.ENSMUSP00000063217,10090.ENSMUSP00000063325,10090.ENSMUSP00000063656,10090.ENSMUSP00000063734,10090.ENSMUSP00000063784,10090.ENSMUSP00000063894,10090.ENSMUSP00000064204,10090.ENSMUSP00000064280,10090.ENSMUSP00000064515,10090.ENSMUSP00000064518,10090.ENSMUSP00000064699,10090.ENSMUSP00000065233,10090.ENSMUSP00000065719,10090.ENSMUSP00000065754,10090.ENSMUSP00000065832,10090.ENSMUSP00000065987,10090.ENSMUSP00000066614,10090.ENSMUSP00000066621,10090.ENSMUSP00000066891,10090.ENSMUSP00000067013,10090.ENSMUSP00000067200,10090.ENSMUSP00000067964,10090.ENSMUSP00000068195,10090.ENSMUSP00000069209,10090.ENSMUSP00000069255,10090.ENSMUSP00000069257,10090.ENSMUSP00000069554,10090.ENSMUSP00000070259,10090.ENSMUSP00000070355,10090.ENSMUSP00000070445,10090.ENSMUSP00000070726,10090.ENSMUSP00000070751,10090.ENSMUSP00000070876,10090.ENSMUSP00000071292,10090.ENSMUSP00000071636,10090.ENSMUSP00000071939,10090.ENSMUSP00000071956,10090.ENSMUSP00000072154,10090.ENSMUSP00000072382,10090.ENSMUSP00000072527,10090.ENSMUSP00000072636,10090.ENSMUSP00000072732,10090.ENSMUSP00000072929,10090.ENSMUSP00000073832,10090.ENSMUSP00000073847,10090.ENSMUSP00000073880,10090.ENSMUSP00000073957,10090.ENSMUSP00000074737,10090.ENSMUSP00000075011,10090.ENSMUSP00000075289,10090.ENSMUSP00000075429,10090.ENSMUSP00000075953,10090.ENSMUSP00000076533,10090.ENSMUSP00000076575,10090.ENSMUSP00000077099,10090.ENSMUSP00000077509,10090.ENSMUSP00000077891,10090.ENSMUSP00000078088,10090.ENSMUSP00000078132,10090.ENSMUSP00000078337,10090.ENSMUSP00000078706,10090.ENSMUSP00000078741,10090.ENSMUSP00000078757,10090.ENSMUSP00000079107,10090.ENSMUSP00000079163,10090.ENSMUSP00000079689,10090.ENSMUSP00000079974,10090.ENSMUSP00000080284,10090.ENSMUSP00000080427,10090.ENSMUSP00000080683,10090.ENSMUSP00000081010,10090.ENSMUSP00000081043,10090.ENSMUSP00000081141,10090.ENSMUSP00000081531,10090.ENSMUSP00000081782,10090.ENSMUSP00000082053,10090.ENSMUSP00000083250,10090.ENSMUSP00000083375,10090.ENSMUSP00000083611,10090.ENSMUSP00000084039,10090.ENSMUSP00000084701,10090.ENSMUSP00000084799,10090.ENSMUSP00000085175,10090.ENSMUSP00000085625,10090.ENSMUSP00000085734,10090.ENSMUSP00000085872,10090.ENSMUSP00000086114,10090.ENSMUSP00000086542,10090.ENSMUSP00000086730,10090.ENSMUSP00000086900,10090.ENSMUSP00000087073,10090.ENSMUSP00000087457,10090.ENSMUSP00000088174,10090.ENSMUSP00000088291,10090.ENSMUSP00000088532,10090.ENSMUSP00000089948,10090.ENSMUSP00000090177,10090.ENSMUSP00000090510,10090.ENSMUSP00000090613,10090.ENSMUSP00000090644,10090.ENSMUSP00000090727,10090.ENSMUSP00000091768,10090.ENSMUSP00000091964,10090.ENSMUSP00000093762,10090.ENSMUSP00000093831,10090.ENSMUSP00000093908,10090.ENSMUSP00000094750,10090.ENSMUSP00000095169,10090.ENSMUSP00000095195,10090.ENSMUSP00000095300,10090.ENSMUSP00000095316,10090.ENSMUSP00000095915,10090.ENSMUSP00000095970,10090.ENSMUSP00000095979,10090.ENSMUSP00000096014,10090.ENSMUSP00000096096,10090.ENSMUSP00000096415,10090.ENSMUSP00000096445,10090.ENSMUSP00000096549,10090.ENSMUSP00000096932,10090.ENSMUSP00000097444,10090.ENSMUSP00000097547,10090.ENSMUSP00000097601,10090.ENSMUSP00000097738,10090.ENSMUSP00000097882,10090.ENSMUSP00000097889,10090.ENSMUSP00000097908,10090.ENSMUSP00000097919,10090.ENSMUSP00000098097,10090.ENSMUSP00000098108,10090.ENSMUSP00000098295,10090.ENSMUSP00000098522,10090.ENSMUSP00000098548,10090.ENSMUSP00000098843,10090.ENSMUSP00000099087,10090.ENSMUSP00000099353,10090.ENSMUSP00000099368,10090.ENSMUSP00000099381,10090.ENSMUSP00000099409,10090.ENSMUSP00000099453,10090.ENSMUSP00000099482,10090.ENSMUSP00000099587,10090.ENSMUSP00000099609,10090.ENSMUSP00000099652,10090.ENSMUSP00000099661,10090.ENSMUSP00000099666,10090.ENSMUSP00000099667,10090.ENSMUSP00000099681,10090.ENSMUSP00000099710,10090.ENSMUSP00000099744,10090.ENSMUSP00000099815,10090.ENSMUSP00000099835,10090.ENSMUSP00000099859,10090.ENSMUSP00000100025,10090.ENSMUSP00000101809,10090.ENSMUSP00000101866,10090.ENSMUSP00000101921,10090.ENSMUSP00000102034,10090.ENSMUSP00000102207,10090.ENSMUSP00000102224,10090.ENSMUSP00000102227,10090.ENSMUSP00000102443,10090.ENSMUSP00000102536,10090.ENSMUSP00000102622,10090.ENSMUSP00000102624,10090.ENSMUSP00000102790,10090.ENSMUSP00000102805,10090.ENSMUSP00000102852,10090.ENSMUSP00000103129,10090.ENSMUSP00000103366,10090.ENSMUSP00000103500,10090.ENSMUSP00000103528,10090.ENSMUSP00000103656,10090.ENSMUSP00000103881,10090.ENSMUSP00000103981,10090.ENSMUSP00000104136,10090.ENSMUSP00000104197,10090.ENSMUSP00000104273,10090.ENSMUSP00000104725,10090.ENSMUSP00000104861,10090.ENSMUSP00000104884,10090.ENSMUSP00000104938,10090.ENSMUSP00000105028,10090.ENSMUSP00000105223,10090.ENSMUSP00000105307,10090.ENSMUSP00000105531,10090.ENSMUSP00000105536,10090.ENSMUSP00000105815,10090.ENSMUSP00000105828,10090.ENSMUSP00000106133,10090.ENSMUSP00000106151,10090.ENSMUSP00000106336,10090.ENSMUSP00000106480,10090.ENSMUSP00000106534,10090.ENSMUSP00000106709,10090.ENSMUSP00000106894,10090.ENSMUSP00000106963,10090.ENSMUSP00000106968,10090.ENSMUSP00000107047,10090.ENSMUSP00000107914,10090.ENSMUSP00000108075,10090.ENSMUSP00000108260,10090.ENSMUSP00000108302,10090.ENSMUSP00000108841,10090.ENSMUSP00000109190,10090.ENSMUSP00000109230,10090.ENSMUSP00000109382,10090.ENSMUSP00000109500,10090.ENSMUSP00000109530,10090.ENSMUSP00000109633,10090.ENSMUSP00000109635,10090.ENSMUSP00000109907,10090.ENSMUSP00000110087,10090.ENSMUSP00000110175,10090.ENSMUSP00000110398,10090.ENSMUSP00000110417,10090.ENSMUSP00000110729,10090.ENSMUSP00000110777,10090.ENSMUSP00000110897,10090.ENSMUSP00000111023,10090.ENSMUSP00000111098,10090.ENSMUSP00000111309,10090.ENSMUSP00000111349,10090.ENSMUSP00000111443,10090.ENSMUSP00000111498,10090.ENSMUSP00000111942,10090.ENSMUSP00000112138,10090.ENSMUSP00000112195,10090.ENSMUSP00000112221,10090.ENSMUSP00000112320,10090.ENSMUSP00000112377,10090.ENSMUSP00000112438,10090.ENSMUSP00000112442,10090.ENSMUSP00000112934,10090.ENSMUSP00000113341,10090.ENSMUSP00000113365,10090.ENSMUSP00000113398,10090.ENSMUSP00000113431,10090.ENSMUSP00000113525,10090.ENSMUSP00000113621,10090.ENSMUSP00000113657,10090.ENSMUSP00000113761,10090.ENSMUSP00000114159,10090.ENSMUSP00000114963,10090.ENSMUSP00000115078,10090.ENSMUSP00000115419,10090.ENSMUSP00000115704,10090.ENSMUSP00000116575,10090.ENSMUSP00000118318,10090.ENSMUSP00000118491,10090.ENSMUSP00000119041,10090.ENSMUSP00000119102,10090.ENSMUSP00000119303,10090.ENSMUSP00000119949,10090.ENSMUSP00000119975,10090.ENSMUSP00000120365,10090.ENSMUSP00000120421,10090.ENSMUSP00000120456,10090.ENSMUSP00000121182,10090.ENSMUSP00000121203,10090.ENSMUSP00000121266,10090.ENSMUSP00000121358,10090.ENSMUSP00000121496,10090.ENSMUSP00000121637,10090.ENSMUSP00000122360,10090.ENSMUSP00000122366,10090.ENSMUSP00000122964,10090.ENSMUSP00000124119,10090.ENSMUSP00000124291,10090.ENSMUSP00000124376,10090.ENSMUSP00000124480,10090.ENSMUSP00000124579,10090.ENSMUSP00000124881,10090.ENSMUSP00000124947,10090.ENSMUSP00000125251,10090.ENSMUSP00000125451,10090.ENSMUSP00000125478,10090.ENSMUSP00000125552,10090.ENSMUSP00000125623,10090.ENSMUSP00000125656,10090.ENSMUSP00000125798,10090.ENSMUSP00000126092,10090.ENSMUSP00000126390,10090.ENSMUSP00000126448,10090.ENSMUSP00000126622,10090.ENSMUSP00000127374,10090.ENSMUSP00000127580,10090.ENSMUSP00000127641,10090.ENSMUSP00000127851,10090.ENSMUSP00000128645,10090.ENSMUSP00000128696,10090.ENSMUSP00000129019,10090.ENSMUSP00000129169,10090.ENSMUSP00000129712,10090.ENSMUSP00000129739,10090.ENSMUSP00000129789,10090.ENSMUSP00000130077,10090.ENSMUSP00000130194,10090.ENSMUSP00000130294,10090.ENSMUSP00000130360,10090.ENSMUSP00000130811,10090.ENSMUSP00000131504,10090.ENSMUSP00000132435,10090.ENSMUSP00000132499,10090.ENSMUSP00000133898,10090.ENSMUSP00000133992,10090.ENSMUSP00000134735,10090.ENSMUSP00000136950,10090.ENSMUSP00000137534,10090.ENSMUSP00000138575,10090.ENSMUSP00000139350,10090.ENSMUSP00000139566,10090.ENSMUSP00000139684,10090.ENSMUSP00000140116,10090.ENSMUSP00000140170,10090.ENSMUSP00000140174,10090.ENSMUSP00000140274,10090.ENSMUSP00000140393,10090.ENSMUSP00000140536,10090.ENSMUSP00000140903,10090.ENSMUSP00000141380,10090.ENSMUSP00000141891,10090.ENSMUSP00000142042,10090.ENSMUSP00000142109,10090.ENSMUSP00000142196,10090.ENSMUSP00000142322,10090.ENSMUSP00000142498,10090.ENSMUSP00000142732,10090.ENSMUSP00000142766,10090.ENSMUSP00000142770,10090.ENSMUSP00000142892,10090.ENSMUSP00000143036,10090.ENSMUSP00000143044,10090.ENSMUSP00000143605,10090.ENSMUSP00000143608,10090.ENSMUSP00000143853,10090.ENSMUSP00000144119,10090.ENSMUSP00000144932,10090.ENSMUSP00000145754,10090.ENSMUSP00000146244,10090.ENSMUSP00000146501,10090.ENSMUSP00000146585,10090.ENSMUSP00000146674,10090.ENSMUSP00000146777,10090.ENSMUSP00000147037,10090.ENSMUSP00000147502,10090.ENSMUSP00000147767,10090.ENSMUSP00000148107,10090.ENSMUSP00000151408,10090.ENSMUSP00000151620,10090.ENSMUSP00000151638,10090.ENSMUSP00000152454,10090.ENSMUSP00000152944,10090.ENSMUSP00000153132,10090.ENSMUSP00000153443,10090.ENSMUSP00000154983,10090.ENSMUSP00000155142,10090.ENSMUSP00000155150,10090.ENSMUSP00000155683,10090.ENSMUSP00000156511,10090.ENSMUSP00000156728,10090.ENSMUSP00000156906,10090.ENSMUSP00000157109,10090.ENSMUSP00000157476,10090.ENSMUSP00000157842,10090.ENSMUSP00000158026,10090.ENSMUSP00000158296,10090.ENSMUSP00000158500,10090.ENSMUSP00000158945	Rtca,Clcn4,Rab5b,Oxa1l,Poldip2,Araf,Cnnm3,Gatd3a,Tulp3,Clpb,Emd,Bcap31,Dhrs1,Snx9,Ykt6,Timmdc1,Sh3gl1,Irf3,Slc25a1,As3mt,Crot,Ikbkg,Wwox,Mtfp1,Chmp2b,Cd44,Slc1a3,Crkl,Ttc5,Rundc3a,Aprt,Acat2,Ctnnb1,Clic1,Ccdc124,Rdh13,Dnajb6,Nxf1,Gosr1,Pea15a,Timm23,Rnf170,Cacybp,Tsg101,Rbsn,Surf4,Ppp1cb,Trappc2l,Lage3,Prune1,Cers2,Vps45,Ndufa1,Ttll12,Glod4,Cacnb1,Cyb5r3,Stk4,Pdlim4,Rars,Wwc1,Gga3,Fis1,Slc25a22,Atp6ap1,Ubxn6,Plin3,Clvs2,Snx3,Fabp7,Ube2d1,Nedd1,Ifngr1,Sar1a,Egfr,Rab21,Apc2,Ncln,Aldh1l2,Cpeb4,Rufy1,Sar1b,Cfap36,Dbnl,Gdpd1,Hs1bp3,Gna13,Fkbp1b,Fdxr,Jpt1,Slc13a5,Nme2,Lrrc59,Dcakd,Fkbp3,Scfd1,L2hgdh,Trappc6b,Ppp2r5e,Dhrs7,Ppm1a,Golga5,Acot2,Erg28,Sfxn1,Caml,Glrx,Lpcat1,Clptm1l,Scamp1,Oxsm,Oxnad1,Kpna3,Tkt,Elp3,Clu,Dpysl2,Sorbs3,Itm2b,Dhrs4,Rida,Eif3e,Adsl,Tab1,Tomm22,Pdxdc1,Nit2,Snap29,Cxadr,Robo1,Psmg1,Faim2,Gpd1,Slc4a8,Wrb,Tbc1d5,Ehd3,Vapa,Ralbp1,Atp6v0c,Nme3,Jpt2,Nudt3,Anks1,Bin1,Gabbr1,Mal2,Ap3s1,Smad4,Psmg2,Me2,Slc6a7,Pdgfrb,Fads2,Rfk,Ehd1,Ppp2r5b,Tm7sf2,Mrpl21,Shoc2,Add3,Arl3,Fundc1,Maged1,Limd1,Hsd17b10,Fgd1,Sbds,Ier3ip1,Hras,Crcp,Nptx1,Nudt5,Xiap,Ndufb3,Serpine2,Gigyf2,Sept2,Ubxn4,Cyb5r1,Stx6,Acbd3,Cox20,Pycr2,Mpc2,Sephs1,Hsd17b7,Fam129b,Gsn,Stom,Notch1,Gorasp2,Lpcat4,Fbxo3,Cat,Hsd17b12,Rassf2,Spred1,Dtd1,Cst3,Mapre1,Rae1,Ptpn1,Eif6,Slc7a11,Ppid,Ssr3,Nras,Csde1,Sec22b,Ahcyl1,Hadh,Pip4p2,Decr1,Ubxn2b,Abca1,Fmn2,Txn1,Chmp5,Ubap2,Slc6a9,Cc2d1b,Ppt1,Lurap1,Ptpn12,Ak2,Nudc,Epb41,Necap2,Cdk14,Vamp3,Mxra8,Rgs12,Ugdh,Nudt9,Hsd17b11,Stx2,Vps33a,Prkab1,Rab35,Ccz1,Wasl,Avl9,Tra2a,Prickle2,Mogs,Ruvbl1,Tmem43,Ldhb,Lmcd1,Emc3,Sec13,Necap1,Yif1b,Mrps11,Tmem126a,Parva,Bax,Lamtor1,Bag3,Ptpn5,Ilk,Swap70,Rp2,Praf2,Timm17b,Fundc2,Rab39b,Cox7b,Nsdhl,Syap1,Slc25a15,Plpbp,Acsl1,Dnaja2,Ist1,Mvb12a,Emc8,Mtmr2,Jam3,Nectin1,Trappc4,Pin1,Nedd4,Anxa2,Acsbg1,Mcrip1,Snx1,Ppib,Atp1b3,Me1,Cspg5,Srprb,Nudt16,Hif1an,Uba6,Ccs,Clvs1,Nploc4,Scamp5,Reep2,Chmp4b,Lpp,Prkab2,Mindy2,Fmo1,Phpt1,Atg2b,Parp14,Ntrk3,Bmp2k,Osbpl10,H2-Ke6,Pck2,Rap2b,Ppp1ca,Snx2,Exoc3,Micall2,Map3k7,Palm,Sccpdh,Spcs2,Mtmr12,Clic4,Arl6ip5,Faah,Psmd7,Slc30a1,Eef1a1,Wdr48,Apex1,Sncb,Blvrb,Raver2,Usp6nl,Zdhhc17,Pnpla8,Alg2,Pnp,Csdc2,Dtx3,Arhgap18,Pigs,Neu3,Hibch,Nceh1,Dagla,Cc2d1a,Osbpl2,Acsl5,Cplx3,Eif5a,Ppp1r11,Dock4,Adk,Mlc1,S100a13,Ddx19a,Spr,Ptpn13,Zdhhc5,Ythdc2,Agpat1,Tigar,Pakap,Mvb12b,Ctnna1,Iba57,Ccny,Ptges3,Efnb1,Svop,Pisd,Mblac2,Sugt1,Uqcrq,Abhd12,Erbb2,Zmpste24,Rps23,Plekhf2,Pcbp1,Epb41l2,Marcksl1,Cnr1,Abhd17b,Rap2a,Spata2,Golph3,Vti1b,Gnai2,S100a1,Slc4a7,Ptpn11,Atp7a,Epb41l5,Vkorc1l1,Sfxn3,Tmem11,Cdc42ep2,Rab11fip2,Dlst,Patl1,Hacd2,Llgl1,Mtap,Flrt2,Ppp1r13b,Pon2,Rab33b,Asap2,Acox1,Neo1,Ezr,Adcyap1r1,Eif2d,Lypla2,Dlg1,Usp39,Ctnnd1,Vapb,C2cd2l,Plpp3,Msra,Cdkn1b,Ddx1,Rgs7bp,Glrx3,Lnpk,Rhob,Snupn,Gpsm1,Rab31,Ephx2,Smpd3,Ppp1r12a,Yap1,Csnk1g3,Cdk17,Grk3,Ppp2r5a,Bsg,Stambp,Bckdha,Prdx6,Entpd5,Lrrc40,Yes1,Alg11,Vipas39,Scfd2,Sirt2,Erlec1,Ndufaf3,Cpne6,Rps7,Osbpl1a,Pitpnm3,Abcb10,Pex19,Prcp,Ndufa3,Ptpra,Hmbs,Dock10,Pcbp2,Tom1,Aqp4,Nmral1,Apc,Csnk1g2,Notch2,Ntrk2,Ppm1b,Rpl15,Dab2,Wdr91,Syt17,Ctnnd2,Mpp5,Gpx1,Tacc1,Pgd,Dock1,Ipo7,Ppp2r5c,Ncor2,Glul,Nck2,Bicd1,Bmpr2,Nif3l1,Uprt,Rab23,Srpk2,Magi2,Grk2,Nsfl1c,Magi1,Zdhhc20,Htra2,Itgb1,Rap1a,Otud7b,Dab2ip,Mbd3,Smurf2,Synrg,Camkk1,Dynlt1c,Rab4b,Mesd,Uevld,Tagln3,Cstf2t,Cemip2,Sept5,Csrp1,Srgap2,Retreg2,Idh1,Exoc8,Mlycd,Slc26a6,Svip,Snap91,Vps37a,Epn1,Elavl1,Ube2n,Prep,Fyn,Fgf12,Copz1,Alg10b,Cldn10,Nsmf,Mapt,Ube2z,Tsc22d4,Psmd9,Gbp4,Esyt2,Vamp5,Adam17,Pitpnc1,Cttn,Ctsa,Cnp,Acsf2,Itpa,Ppp1cc,Mtfr1l,Tjp1,Trappc1,Slc25a35,AU040320,Stxbp3,Akap10,Tom1l2,Pkp4,Sqstm1,Ublcp1,Stam,Hgs,Gaa,Sept1,Synpo2,Elavl4,Clcc1,Cdc42ep4,Dab1,Rhog,Arf2,Arap1,Dusp3,Mindy1,Pip5k1a,Syt11,Sphk2,Tom1l1,Trim25,Ptrh2,Wwp1,Akt2,Slc1a5,Pld2,Plscr3,Sec24a,Stau1,Clint1,Nln,Tnpo1,Slc1a4,Itch,Tmed9,Nf2,Smox,Mavs,Sqor,Trim9,Srp54b,Lpgat1,Arhgef7,Ap1s1,Vangl2,Arhgap1,Sdhc,Ildr2,Gmppb,Sh3kbp1,Steap3,Slc25a18,Sh3bgrl2,Fnbp1,Rab7,Tprkb,Tsc1,Apoo,Dmd,Itsn1,Snca,Pcnp,Acbd5,Gsk3b,Fhl1,Abcb8,Tnk2,Ahcyl2,Slc12a2,Cask,Ranbp1,Aifm3,Ube2v2,Dtna,Arl1,Snap23,Trappc2,Nck1,Ndufb11,Prxl2a,Syt2,Palld,Magi3,Csnk1e,Pex11b,Rgs20,Rsl1d1,Vps29,Spg20,Stk38,Pdcd5,Prdx1,Ndufb5,Svil,Cox7c,Ptgr2,Elp4,Afdn,Abi1,Tnfaip8,Snx12,Numb,Gatb,Rps15a,Ndc1,Nos1,Ergic2,Faf2,Ctsd,Tab2,Ide,Nkiras1,Smim20,Rabepk,Dad1,Arfip1,Cadm1,Naa50,Ctnna2,Cyb5a,Asl,Ermp1,Fnbp1l,Nos1ap,Ciapin1,Man2c1,Hint3,Ro60,Gfm2,Mtm1,Pik3c2a,Serpinh1,Acot1,Zyx,Mgll,Dennd1b,Sept7,Pafah1b2,Rab12,Cndp2,Tdrd3,Abhd6,Ghitm,Eps15l1,Pym1,Comt,Slc3a2,Ctbp2,Chid1,Lamtor3,Pacsin2,Gbp2,Prkag1,Arhgap32,Scyl2,Psme1,Epn2,Slc25a19,Plekha7,Kcnn2,Rgs6,Bckdhb,Apbb1,Agfg1,Gnas,Abi2,Begain,Erbin,Nek7,Rgs7,Kcnk2,Tmco1,Dag1,Pex5l,Astn1,Lrrc7,Pitpnb,Amph,Fdps,Gabra2,P2ry12,Ankle2,Ugt8a,Ube2d3,Specc1,Mpv17,Ndufa4,Sh2b1,Cbl,Picalm,Map6,Trappc5,Gprc5b,Samd4b,Ruvbl2,Casp3,Ldha,Hspa2,Gja1,Stx7,Gdi2,Rps24,Syt7,Rmdn2,Acap2,Nudt16l1,Sco2,Tfcp2,Qk,Tjp2,Cramp1l,Elp2,Scyl1,Atad1,Nedd4l,Glo1,Vps37c,Arhgap39
GO Component	GO:0097060	Synaptic membrane	76	479	0.47	1.33	1.77e-13	10090.ENSMUSP00000004036,10090.ENSMUSP00000006293,10090.ENSMUSP00000007130,10090.ENSMUSP00000018755,10090.ENSMUSP00000020769,10090.ENSMUSP00000020939,10090.ENSMUSP00000023334,10090.ENSMUSP00000023750,10090.ENSMUSP00000023776,10090.ENSMUSP00000025166,10090.ENSMUSP00000025338,10090.ENSMUSP00000025520,10090.ENSMUSP00000030269,10090.ENSMUSP00000031119,10090.ENSMUSP00000031378,10090.ENSMUSP00000032451,10090.ENSMUSP00000032454,10090.ENSMUSP00000033142,10090.ENSMUSP00000033723,10090.ENSMUSP00000034396,10090.ENSMUSP00000034510,10090.ENSMUSP00000034623,10090.ENSMUSP00000035058,10090.ENSMUSP00000037909,10090.ENSMUSP00000039416,10090.ENSMUSP00000040596,10090.ENSMUSP00000042410,10090.ENSMUSP00000043279,10090.ENSMUSP00000044009,10090.ENSMUSP00000046097,10090.ENSMUSP00000046358,10090.ENSMUSP00000046748,10090.ENSMUSP00000050716,10090.ENSMUSP00000052306,10090.ENSMUSP00000053123,10090.ENSMUSP00000053897,10090.ENSMUSP00000055637,10090.ENSMUSP00000055797,10090.ENSMUSP00000056099,10090.ENSMUSP00000063329,10090.ENSMUSP00000064280,10090.ENSMUSP00000066614,10090.ENSMUSP00000069416,10090.ENSMUSP00000076533,10090.ENSMUSP00000079100,10090.ENSMUSP00000085872,10090.ENSMUSP00000087457,10090.ENSMUSP00000095195,10090.ENSMUSP00000096096,10090.ENSMUSP00000096445,10090.ENSMUSP00000103129,10090.ENSMUSP00000103357,10090.ENSMUSP00000103378,10090.ENSMUSP00000104274,10090.ENSMUSP00000105350,10090.ENSMUSP00000109633,10090.ENSMUSP00000111098,10090.ENSMUSP00000114927,10090.ENSMUSP00000124119,10090.ENSMUSP00000124376,10090.ENSMUSP00000127641,10090.ENSMUSP00000129169,10090.ENSMUSP00000130057,10090.ENSMUSP00000130077,10090.ENSMUSP00000130668,10090.ENSMUSP00000130984,10090.ENSMUSP00000132646,10090.ENSMUSP00000138618,10090.ENSMUSP00000140116,10090.ENSMUSP00000141380,10090.ENSMUSP00000142109,10090.ENSMUSP00000142498,10090.ENSMUSP00000142892,10090.ENSMUSP00000146501,10090.ENSMUSP00000153132,10090.ENSMUSP00000157842	Efnb3,Crkl,Ctnnb1,Pdlim4,Dbnl,Nrcam,Nectin3,Faim2,Slc4a8,Cdh2,Gabbr1,Slc6a7,Slc6a9,Gabrg1,Stx2,Slc6a11,Slc6a1,Ptpn5,Syap1,Mtmr2,Nectin1,Trappc4,Cspg5,Ntrk3,Exoc3,Palm,Slc30a1,Zdhhc17,Grid1,Adgrb1,Dagla,Cplx3,Efnb1,Plppr4,Lrrc4b,Erbb2,Marcksl1,Cnr1,Abhd17b,Kcnj3,Dlg1,Rgs7bp,Itgb5,Ptpra,Slc1a2,Magi2,Itgb1,Srgap2,Snap91,Epn1,Syt11,Cyth2,Gabbr2,Nlgn2,Snta1,Dmd,Cask,Grm5,Cadm1,Ctnna2,Sept7,Abhd6,Slitrk2,Comt,Ncam1,Lrrc4c,Shisa9,Cacng8,Apbb1,Rgs7,Dag1,Lrrc7,Gabra2,Picalm,Syt7,Atad1
GO Component	GO:0045121	Membrane raft	71	427	0.49	1.36	1.81e-13	10090.ENSMUSP00000007130,10090.ENSMUSP00000017920,10090.ENSMUSP00000020329,10090.ENSMUSP00000021077,10090.ENSMUSP00000023572,10090.ENSMUSP00000023750,10090.ENSMUSP00000025166,10090.ENSMUSP00000025338,10090.ENSMUSP00000025356,10090.ENSMUSP00000028241,10090.ENSMUSP00000028829,10090.ENSMUSP00000030010,10090.ENSMUSP00000030412,10090.ENSMUSP00000031378,10090.ENSMUSP00000032373,10090.ENSMUSP00000033131,10090.ENSMUSP00000034740,10090.ENSMUSP00000034756,10090.ENSMUSP00000034863,10090.ENSMUSP00000034983,10090.ENSMUSP00000035220,10090.ENSMUSP00000038841,10090.ENSMUSP00000039797,10090.ENSMUSP00000044502,10090.ENSMUSP00000045222,10090.ENSMUSP00000047667,10090.ENSMUSP00000049007,10090.ENSMUSP00000050716,10090.ENSMUSP00000053897,10090.ENSMUSP00000055797,10090.ENSMUSP00000057543,10090.ENSMUSP00000058757,10090.ENSMUSP00000058840,10090.ENSMUSP00000063734,10090.ENSMUSP00000063784,10090.ENSMUSP00000064280,10090.ENSMUSP00000064518,10090.ENSMUSP00000065719,10090.ENSMUSP00000070445,10090.ENSMUSP00000070751,10090.ENSMUSP00000074902,10090.ENSMUSP00000079100,10090.ENSMUSP00000084701,10090.ENSMUSP00000086114,10090.ENSMUSP00000087457,10090.ENSMUSP00000090177,10090.ENSMUSP00000097547,10090.ENSMUSP00000097919,10090.ENSMUSP00000099087,10090.ENSMUSP00000102342,10090.ENSMUSP00000103243,10090.ENSMUSP00000104197,10090.ENSMUSP00000105536,10090.ENSMUSP00000109633,10090.ENSMUSP00000110398,10090.ENSMUSP00000111098,10090.ENSMUSP00000120421,10090.ENSMUSP00000121203,10090.ENSMUSP00000124529,10090.ENSMUSP00000126390,10090.ENSMUSP00000130811,10090.ENSMUSP00000131504,10090.ENSMUSP00000138836,10090.ENSMUSP00000140174,10090.ENSMUSP00000141380,10090.ENSMUSP00000142109,10090.ENSMUSP00000143036,10090.ENSMUSP00000146244,10090.ENSMUSP00000146777,10090.ENSMUSP00000147767,10090.ENSMUSP00000151620	Ctnnb1,Crk,Egfr,Slc9a3r1,Cxadr,Faim2,Cdh2,Gabbr1,Mal2,Stom,Spred1,Abca1,Ppt1,Stx2,Ldhb,Lamtor1,Nedd4,Anxa2,Csk,Atp1b3,Prkar2a,Rap2b,Prkar2b,Efhd2,Neu3,Mlc1,Ctnna1,Efnb1,Erbb2,Cnr1,Gnai2,Ptpn11,Atp7a,Ezr,Adcyap1r1,Dlg1,Ctnnd1,Plpp3,Grk3,Bsg,Cr1l,Slc1a2,Bmpr2,Grk2,Itgb1,Smurf2,Fyn,Mapt,Adam17,Lrp8,Kirrel,Pld2,Nf2,Dmd,Gsk3b,Cask,Nos1,Ctsd,Pag1,Serpinh1,Lamtor3,Pacsin2,Il6st,Gnas,Rgs7,Dag1,P2ry12,Cbl,Gprc5b,Casp3,Gja1
GO Component	GO:0048471	Perinuclear region of cytoplasm	107	837	0.38	1.15	2.53e-13	10090.ENSMUSP00000002091,10090.ENSMUSP00000007130,10090.ENSMUSP00000007257,10090.ENSMUSP00000008733,10090.ENSMUSP00000015157,10090.ENSMUSP00000018755,10090.ENSMUSP00000018993,10090.ENSMUSP00000020077,10090.ENSMUSP00000020329,10090.ENSMUSP00000020349,10090.ENSMUSP00000020543,10090.ENSMUSP00000020804,10090.ENSMUSP00000021077,10090.ENSMUSP00000021217,10090.ENSMUSP00000022616,10090.ENSMUSP00000023087,10090.ENSMUSP00000024047,10090.ENSMUSP00000024860,10090.ENSMUSP00000024897,10090.ENSMUSP00000025684,10090.ENSMUSP00000026978,10090.ENSMUSP00000027495,10090.ENSMUSP00000027743,10090.ENSMUSP00000028239,10090.ENSMUSP00000028241,10090.ENSMUSP00000028938,10090.ENSMUSP00000030010,10090.ENSMUSP00000030039,10090.ENSMUSP00000030518,10090.ENSMUSP00000030797,10090.ENSMUSP00000031388,10090.ENSMUSP00000033093,10090.ENSMUSP00000033723,10090.ENSMUSP00000034396,10090.ENSMUSP00000034740,10090.ENSMUSP00000034756,10090.ENSMUSP00000034946,10090.ENSMUSP00000034947,10090.ENSMUSP00000035220,10090.ENSMUSP00000035326,10090.ENSMUSP00000039416,10090.ENSMUSP00000039797,10090.ENSMUSP00000041453,10090.ENSMUSP00000042602,10090.ENSMUSP00000043580,10090.ENSMUSP00000046097,10090.ENSMUSP00000047667,10090.ENSMUSP00000047737,10090.ENSMUSP00000048340,10090.ENSMUSP00000050292,10090.ENSMUSP00000053897,10090.ENSMUSP00000057462,10090.ENSMUSP00000058840,10090.ENSMUSP00000063734,10090.ENSMUSP00000064280,10090.ENSMUSP00000068479,10090.ENSMUSP00000070445,10090.ENSMUSP00000071636,10090.ENSMUSP00000072732,10090.ENSMUSP00000074578,10090.ENSMUSP00000076575,10090.ENSMUSP00000078132,10090.ENSMUSP00000078337,10090.ENSMUSP00000078757,10090.ENSMUSP00000079689,10090.ENSMUSP00000080911,10090.ENSMUSP00000084039,10090.ENSMUSP00000085872,10090.ENSMUSP00000086900,10090.ENSMUSP00000087457,10090.ENSMUSP00000088174,10090.ENSMUSP00000090510,10090.ENSMUSP00000090727,10090.ENSMUSP00000091435,10090.ENSMUSP00000095915,10090.ENSMUSP00000096775,10090.ENSMUSP00000097547,10090.ENSMUSP00000098843,10090.ENSMUSP00000099409,10090.ENSMUSP00000099815,10090.ENSMUSP00000102443,10090.ENSMUSP00000103129,10090.ENSMUSP00000103243,10090.ENSMUSP00000104884,10090.ENSMUSP00000105536,10090.ENSMUSP00000106963,10090.ENSMUSP00000109500,10090.ENSMUSP00000109608,10090.ENSMUSP00000109633,10090.ENSMUSP00000109907,10090.ENSMUSP00000110398,10090.ENSMUSP00000111098,10090.ENSMUSP00000112195,10090.ENSMUSP00000117690,10090.ENSMUSP00000120421,10090.ENSMUSP00000124579,10090.ENSMUSP00000129974,10090.ENSMUSP00000132435,10090.ENSMUSP00000132450,10090.ENSMUSP00000135040,10090.ENSMUSP00000140116,10090.ENSMUSP00000140174,10090.ENSMUSP00000142196,10090.ENSMUSP00000143910,10090.ENSMUSP00000146244,10090.ENSMUSP00000146585,10090.ENSMUSP00000151638	Bcap31,Ctnnb1,Clic1,Dnajb6,Trappc2l,Pdlim4,Wwc1,Lims1,Egfr,Apc2,Cpeb4,Gdpd1,Slc9a3r1,Nme2,Clu,Twf1,Twf2,Ehd3,Vapa,Ehd1,Xiap,Sept2,Stx6,Gsn,Stom,Cst3,Abca1,Fmn2,Capzb,Vamp3,Vps33a,Bax,Syap1,Mtmr2,Nedd4,Anxa2,Snx1,Ppib,Prkar2a,Hif1an,Exoc3,Prkar2b,Clic4,Apex1,Alg2,Adgrb1,Mlc1,S100a13,Ythdc2,Ptges3,Erbb2,Vti1b,Atp7a,Ezr,Dlg1,Ak1,Grk3,Prdx6,Sirt2,Ntm,Hmbs,Nmral1,Apc,Ntrk2,Dab2,Slc39a12,Bicd1,Magi2,Zdhhc20,Itgb1,Rap1a,Synrg,Rab4b,Sept9,Exoc8,Kif5a,Fyn,Vamp5,Cnp,Pkp4,Dab1,Syt11,Kirrel,Clint1,Nf2,Arhgap1,Tsc1,Slc5a3,Dmd,Snca,Gsk3b,Cask,Trappc2,Tpd52l2,Nos1,Asl,Ctif,Gbp2,Atxn10,Tppp3,Apbb1,Gnas,Pex5l,Eif4h,Cbl,Map6,Stx7
GO Component	GO:0043227	Membrane-bounded organelle	802	12435	0.08	0.7	3.94e-13	10090.ENSMUSP00000000348,10090.ENSMUSP00000000619,10090.ENSMUSP00000000727,10090.ENSMUSP00000000985,10090.ENSMUSP00000001127,10090.ENSMUSP00000001155,10090.ENSMUSP00000001166,10090.ENSMUSP00000001242,10090.ENSMUSP00000001562,10090.ENSMUSP00000001884,10090.ENSMUSP00000002029,10090.ENSMUSP00000002091,10090.ENSMUSP00000002403,10090.ENSMUSP00000002436,10090.ENSMUSP00000002818,10090.ENSMUSP00000002925,10090.ENSMUSP00000003268,10090.ENSMUSP00000003284,10090.ENSMUSP00000003622,10090.ENSMUSP00000003655,10090.ENSMUSP00000003720,10090.ENSMUSP00000004134,10090.ENSMUSP00000004330,10090.ENSMUSP00000004756,10090.ENSMUSP00000004868,10090.ENSMUSP00000004965,10090.ENSMUSP00000005218,10090.ENSMUSP00000005493,10090.ENSMUSP00000006293,10090.ENSMUSP00000006451,10090.ENSMUSP00000006750,10090.ENSMUSP00000006764,10090.ENSMUSP00000007005,10090.ENSMUSP00000007130,10090.ENSMUSP00000007257,10090.ENSMUSP00000007865,10090.ENSMUSP00000008579,10090.ENSMUSP00000008733,10090.ENSMUSP00000010241,10090.ENSMUSP00000010536,10090.ENSMUSP00000013842,10090.ENSMUSP00000013845,10090.ENSMUSP00000014022,10090.ENSMUSP00000014370,10090.ENSMUSP00000014505,10090.ENSMUSP00000014546,10090.ENSMUSP00000014694,10090.ENSMUSP00000015011,10090.ENSMUSP00000015100,10090.ENSMUSP00000015157,10090.ENSMUSP00000015433,10090.ENSMUSP00000015855,10090.ENSMUSP00000015858,10090.ENSMUSP00000015891,10090.ENSMUSP00000016571,10090.ENSMUSP00000016901,10090.ENSMUSP00000017430,10090.ENSMUSP00000017552,10090.ENSMUSP00000018186,10090.ENSMUSP00000018353,10090.ENSMUSP00000018755,10090.ENSMUSP00000018992,10090.ENSMUSP00000018993,10090.ENSMUSP00000019135,10090.ENSMUSP00000019198,10090.ENSMUSP00000019226,10090.ENSMUSP00000019231,10090.ENSMUSP00000019722,10090.ENSMUSP00000019726,10090.ENSMUSP00000019920,10090.ENSMUSP00000019939,10090.ENSMUSP00000020024,10090.ENSMUSP00000020085,10090.ENSMUSP00000020163,10090.ENSMUSP00000020188,10090.ENSMUSP00000020285,10090.ENSMUSP00000020329,10090.ENSMUSP00000020343,10090.ENSMUSP00000020349,10090.ENSMUSP00000020463,10090.ENSMUSP00000020497,10090.ENSMUSP00000020543,10090.ENSMUSP00000020643,10090.ENSMUSP00000020653,10090.ENSMUSP00000020754,10090.ENSMUSP00000020769,10090.ENSMUSP00000020804,10090.ENSMUSP00000020927,10090.ENSMUSP00000020930,10090.ENSMUSP00000020964,10090.ENSMUSP00000021077,10090.ENSMUSP00000021078,10090.ENSMUSP00000021083,10090.ENSMUSP00000021161,10090.ENSMUSP00000021217,10090.ENSMUSP00000021239,10090.ENSMUSP00000021313,10090.ENSMUSP00000021332,10090.ENSMUSP00000021335,10090.ENSMUSP00000021370,10090.ENSMUSP00000021380,10090.ENSMUSP00000021447,10090.ENSMUSP00000021512,10090.ENSMUSP00000021514,10090.ENSMUSP00000021609,10090.ENSMUSP00000021649,10090.ENSMUSP00000021676,10090.ENSMUSP00000021930,10090.ENSMUSP00000021963,10090.ENSMUSP00000022082,10090.ENSMUSP00000022099,10090.ENSMUSP00000022102,10090.ENSMUSP00000022197,10090.ENSMUSP00000022311,10090.ENSMUSP00000022462,10090.ENSMUSP00000022496,10090.ENSMUSP00000022529,10090.ENSMUSP00000022609,10090.ENSMUSP00000022616,10090.ENSMUSP00000022629,10090.ENSMUSP00000022682,10090.ENSMUSP00000022704,10090.ENSMUSP00000022821,10090.ENSMUSP00000022946,10090.ENSMUSP00000022960,10090.ENSMUSP00000023043,10090.ENSMUSP00000023050,10090.ENSMUSP00000023062,10090.ENSMUSP00000023361,10090.ENSMUSP00000023432,10090.ENSMUSP00000023449,10090.ENSMUSP00000023572,10090.ENSMUSP00000023600,10090.ENSMUSP00000023630,10090.ENSMUSP00000023750,10090.ENSMUSP00000023760,10090.ENSMUSP00000023776,10090.ENSMUSP00000023913,10090.ENSMUSP00000024717,10090.ENSMUSP00000024860,10090.ENSMUSP00000024897,10090.ENSMUSP00000024905,10090.ENSMUSP00000024932,10090.ENSMUSP00000024978,10090.ENSMUSP00000024981,10090.ENSMUSP00000025050,10090.ENSMUSP00000025058,10090.ENSMUSP00000025239,10090.ENSMUSP00000025338,10090.ENSMUSP00000025356,10090.ENSMUSP00000025357,10090.ENSMUSP00000025393,10090.ENSMUSP00000025418,10090.ENSMUSP00000025439,10090.ENSMUSP00000025520,10090.ENSMUSP00000025522,10090.ENSMUSP00000025567,10090.ENSMUSP00000025617,10090.ENSMUSP00000025684,10090.ENSMUSP00000025695,10090.ENSMUSP00000025713,10090.ENSMUSP00000025745,10090.ENSMUSP00000025932,10090.ENSMUSP00000025999,10090.ENSMUSP00000026009,10090.ENSMUSP00000026016,10090.ENSMUSP00000026142,10090.ENSMUSP00000026269,10090.ENSMUSP00000026274,10090.ENSMUSP00000026289,10090.ENSMUSP00000026296,10090.ENSMUSP00000026387,10090.ENSMUSP00000026487,10090.ENSMUSP00000026572,10090.ENSMUSP00000026608,10090.ENSMUSP00000026670,10090.ENSMUSP00000026927,10090.ENSMUSP00000026978,10090.ENSMUSP00000027193,10090.ENSMUSP00000027467,10090.ENSMUSP00000027475,10090.ENSMUSP00000027495,10090.ENSMUSP00000027592,10090.ENSMUSP00000027726,10090.ENSMUSP00000027743,10090.ENSMUSP00000027780,10090.ENSMUSP00000027781,10090.ENSMUSP00000027802,10090.ENSMUSP00000027853,10090.ENSMUSP00000027973,10090.ENSMUSP00000027989,10090.ENSMUSP00000028135,10090.ENSMUSP00000028239,10090.ENSMUSP00000028241,10090.ENSMUSP00000028288,10090.ENSMUSP00000028509,10090.ENSMUSP00000028554,10090.ENSMUSP00000028603,10090.ENSMUSP00000028610,10090.ENSMUSP00000028619,10090.ENSMUSP00000028814,10090.ENSMUSP00000028829,10090.ENSMUSP00000028917,10090.ENSMUSP00000028938,10090.ENSMUSP00000028977,10090.ENSMUSP00000028981,10090.ENSMUSP00000029013,10090.ENSMUSP00000029053,10090.ENSMUSP00000029142,10090.ENSMUSP00000029297,10090.ENSMUSP00000029382,10090.ENSMUSP00000029414,10090.ENSMUSP00000029445,10090.ENSMUSP00000029446,10090.ENSMUSP00000029476,10090.ENSMUSP00000029490,10090.ENSMUSP00000029610,10090.ENSMUSP00000029875,10090.ENSMUSP00000029877,10090.ENSMUSP00000029907,10090.ENSMUSP00000030010,10090.ENSMUSP00000030039,10090.ENSMUSP00000030051,10090.ENSMUSP00000030128,10090.ENSMUSP00000030143,10090.ENSMUSP00000030269,10090.ENSMUSP00000030320,10090.ENSMUSP00000030412,10090.ENSMUSP00000030469,10090.ENSMUSP00000030518,10090.ENSMUSP00000030556,10090.ENSMUSP00000030583,10090.ENSMUSP00000030665,10090.ENSMUSP00000030739,10090.ENSMUSP00000030760,10090.ENSMUSP00000030763,10090.ENSMUSP00000030797,10090.ENSMUSP00000030947,10090.ENSMUSP00000030984,10090.ENSMUSP00000031011,10090.ENSMUSP00000031103,10090.ENSMUSP00000031250,10090.ENSMUSP00000031251,10090.ENSMUSP00000031378,10090.ENSMUSP00000031388,10090.ENSMUSP00000031486,10090.ENSMUSP00000031492,10090.ENSMUSP00000031621,10090.ENSMUSP00000031695,10090.ENSMUSP00000031805,10090.ENSMUSP00000031841,10090.ENSMUSP00000032093,10090.ENSMUSP00000032114,10090.ENSMUSP00000032165,10090.ENSMUSP00000032183,10090.ENSMUSP00000032373,10090.ENSMUSP00000032376,10090.ENSMUSP00000032425,10090.ENSMUSP00000032440,10090.ENSMUSP00000032477,10090.ENSMUSP00000032809,10090.ENSMUSP00000032840,10090.ENSMUSP00000032844,10090.ENSMUSP00000032927,10090.ENSMUSP00000033030,10090.ENSMUSP00000033093,10090.ENSMUSP00000033131,10090.ENSMUSP00000033136,10090.ENSMUSP00000033142,10090.ENSMUSP00000033182,10090.ENSMUSP00000033325,10090.ENSMUSP00000033372,10090.ENSMUSP00000033489,10090.ENSMUSP00000033498,10090.ENSMUSP00000033541,10090.ENSMUSP00000033545,10090.ENSMUSP00000033582,10090.ENSMUSP00000033715,10090.ENSMUSP00000033723,10090.ENSMUSP00000033871,10090.ENSMUSP00000033875,10090.ENSMUSP00000034046,10090.ENSMUSP00000034138,10090.ENSMUSP00000034164,10090.ENSMUSP00000034272,10090.ENSMUSP00000034277,10090.ENSMUSP00000034396,10090.ENSMUSP00000034472,10090.ENSMUSP00000034510,10090.ENSMUSP00000034623,10090.ENSMUSP00000034689,10090.ENSMUSP00000034740,10090.ENSMUSP00000034756,10090.ENSMUSP00000034822,10090.ENSMUSP00000034913,10090.ENSMUSP00000034946,10090.ENSMUSP00000034947,10090.ENSMUSP00000034983,10090.ENSMUSP00000034989,10090.ENSMUSP00000035058,10090.ENSMUSP00000035157,10090.ENSMUSP00000035179,10090.ENSMUSP00000035220,10090.ENSMUSP00000035326,10090.ENSMUSP00000035328,10090.ENSMUSP00000035486,10090.ENSMUSP00000035649,10090.ENSMUSP00000035851,10090.ENSMUSP00000035898,10090.ENSMUSP00000036065,10090.ENSMUSP00000036206,10090.ENSMUSP00000036304,10090.ENSMUSP00000036410,10090.ENSMUSP00000037035,10090.ENSMUSP00000037259,10090.ENSMUSP00000037417,10090.ENSMUSP00000037441,10090.ENSMUSP00000037657,10090.ENSMUSP00000037909,10090.ENSMUSP00000037970,10090.ENSMUSP00000038013,10090.ENSMUSP00000038069,10090.ENSMUSP00000038555,10090.ENSMUSP00000038841,10090.ENSMUSP00000039109,10090.ENSMUSP00000039243,10090.ENSMUSP00000039416,10090.ENSMUSP00000039484,10090.ENSMUSP00000039707,10090.ENSMUSP00000039797,10090.ENSMUSP00000040307,10090.ENSMUSP00000040596,10090.ENSMUSP00000040956,10090.ENSMUSP00000041152,10090.ENSMUSP00000041227,10090.ENSMUSP00000041453,10090.ENSMUSP00000041503,10090.ENSMUSP00000041543,10090.ENSMUSP00000041968,10090.ENSMUSP00000042410,10090.ENSMUSP00000042457,10090.ENSMUSP00000042509,10090.ENSMUSP00000042602,10090.ENSMUSP00000043074,10090.ENSMUSP00000043092,10090.ENSMUSP00000043142,10090.ENSMUSP00000043178,10090.ENSMUSP00000043279,10090.ENSMUSP00000043286,10090.ENSMUSP00000043580,10090.ENSMUSP00000043926,10090.ENSMUSP00000044441,10090.ENSMUSP00000044627,10090.ENSMUSP00000044834,10090.ENSMUSP00000044871,10090.ENSMUSP00000045222,10090.ENSMUSP00000045606,10090.ENSMUSP00000045864,10090.ENSMUSP00000046358,10090.ENSMUSP00000046449,10090.ENSMUSP00000046538,10090.ENSMUSP00000046585,10090.ENSMUSP00000046748,10090.ENSMUSP00000047008,10090.ENSMUSP00000047202,10090.ENSMUSP00000047387,10090.ENSMUSP00000047665,10090.ENSMUSP00000047667,10090.ENSMUSP00000047737,10090.ENSMUSP00000047898,10090.ENSMUSP00000048111,10090.ENSMUSP00000048119,10090.ENSMUSP00000048198,10090.ENSMUSP00000048340,10090.ENSMUSP00000048573,10090.ENSMUSP00000048643,10090.ENSMUSP00000048678,10090.ENSMUSP00000048696,10090.ENSMUSP00000048901,10090.ENSMUSP00000049007,10090.ENSMUSP00000049823,10090.ENSMUSP00000050001,10090.ENSMUSP00000050292,10090.ENSMUSP00000050716,10090.ENSMUSP00000050730,10090.ENSMUSP00000051438,10090.ENSMUSP00000051644,10090.ENSMUSP00000052942,10090.ENSMUSP00000053145,10090.ENSMUSP00000053558,10090.ENSMUSP00000053897,10090.ENSMUSP00000053900,10090.ENSMUSP00000054356,10090.ENSMUSP00000054490,10090.ENSMUSP00000054745,10090.ENSMUSP00000054863,10090.ENSMUSP00000055122,10090.ENSMUSP00000055637,10090.ENSMUSP00000055797,10090.ENSMUSP00000056099,10090.ENSMUSP00000056433,10090.ENSMUSP00000057095,10090.ENSMUSP00000057375,10090.ENSMUSP00000057462,10090.ENSMUSP00000057543,10090.ENSMUSP00000058237,10090.ENSMUSP00000058313,10090.ENSMUSP00000058757,10090.ENSMUSP00000058840,10090.ENSMUSP00000058966,10090.ENSMUSP00000059139,10090.ENSMUSP00000059419,10090.ENSMUSP00000059494,10090.ENSMUSP00000059883,10090.ENSMUSP00000059978,10090.ENSMUSP00000060346,10090.ENSMUSP00000060398,10090.ENSMUSP00000060462,10090.ENSMUSP00000060749,10090.ENSMUSP00000061092,10090.ENSMUSP00000062171,10090.ENSMUSP00000062464,10090.ENSMUSP00000062670,10090.ENSMUSP00000063054,10090.ENSMUSP00000063217,10090.ENSMUSP00000063325,10090.ENSMUSP00000063656,10090.ENSMUSP00000063734,10090.ENSMUSP00000063784,10090.ENSMUSP00000063894,10090.ENSMUSP00000064204,10090.ENSMUSP00000064280,10090.ENSMUSP00000064515,10090.ENSMUSP00000064518,10090.ENSMUSP00000064699,10090.ENSMUSP00000065233,10090.ENSMUSP00000065719,10090.ENSMUSP00000065754,10090.ENSMUSP00000065832,10090.ENSMUSP00000065987,10090.ENSMUSP00000066614,10090.ENSMUSP00000066621,10090.ENSMUSP00000066891,10090.ENSMUSP00000067013,10090.ENSMUSP00000067200,10090.ENSMUSP00000067964,10090.ENSMUSP00000068195,10090.ENSMUSP00000068479,10090.ENSMUSP00000069209,10090.ENSMUSP00000069255,10090.ENSMUSP00000069257,10090.ENSMUSP00000069554,10090.ENSMUSP00000070259,10090.ENSMUSP00000070355,10090.ENSMUSP00000070445,10090.ENSMUSP00000070726,10090.ENSMUSP00000070751,10090.ENSMUSP00000070876,10090.ENSMUSP00000071292,10090.ENSMUSP00000071636,10090.ENSMUSP00000071939,10090.ENSMUSP00000071956,10090.ENSMUSP00000072154,10090.ENSMUSP00000072382,10090.ENSMUSP00000072527,10090.ENSMUSP00000072636,10090.ENSMUSP00000072732,10090.ENSMUSP00000072929,10090.ENSMUSP00000073832,10090.ENSMUSP00000073847,10090.ENSMUSP00000073880,10090.ENSMUSP00000073957,10090.ENSMUSP00000074737,10090.ENSMUSP00000075011,10090.ENSMUSP00000075289,10090.ENSMUSP00000075429,10090.ENSMUSP00000075953,10090.ENSMUSP00000076533,10090.ENSMUSP00000076575,10090.ENSMUSP00000077099,10090.ENSMUSP00000077509,10090.ENSMUSP00000077891,10090.ENSMUSP00000078088,10090.ENSMUSP00000078132,10090.ENSMUSP00000078337,10090.ENSMUSP00000078706,10090.ENSMUSP00000078741,10090.ENSMUSP00000078757,10090.ENSMUSP00000079100,10090.ENSMUSP00000079107,10090.ENSMUSP00000079163,10090.ENSMUSP00000079689,10090.ENSMUSP00000079974,10090.ENSMUSP00000080284,10090.ENSMUSP00000080427,10090.ENSMUSP00000080683,10090.ENSMUSP00000081010,10090.ENSMUSP00000081043,10090.ENSMUSP00000081141,10090.ENSMUSP00000081531,10090.ENSMUSP00000081782,10090.ENSMUSP00000081864,10090.ENSMUSP00000082053,10090.ENSMUSP00000082406,10090.ENSMUSP00000083250,10090.ENSMUSP00000083375,10090.ENSMUSP00000083611,10090.ENSMUSP00000084039,10090.ENSMUSP00000084701,10090.ENSMUSP00000084799,10090.ENSMUSP00000085175,10090.ENSMUSP00000085625,10090.ENSMUSP00000085734,10090.ENSMUSP00000085872,10090.ENSMUSP00000086114,10090.ENSMUSP00000086542,10090.ENSMUSP00000086730,10090.ENSMUSP00000086900,10090.ENSMUSP00000087073,10090.ENSMUSP00000087457,10090.ENSMUSP00000088174,10090.ENSMUSP00000088291,10090.ENSMUSP00000088532,10090.ENSMUSP00000089948,10090.ENSMUSP00000090177,10090.ENSMUSP00000090510,10090.ENSMUSP00000090613,10090.ENSMUSP00000090644,10090.ENSMUSP00000090727,10090.ENSMUSP00000091435,10090.ENSMUSP00000091768,10090.ENSMUSP00000091964,10090.ENSMUSP00000093762,10090.ENSMUSP00000093831,10090.ENSMUSP00000093908,10090.ENSMUSP00000094750,10090.ENSMUSP00000095169,10090.ENSMUSP00000095195,10090.ENSMUSP00000095300,10090.ENSMUSP00000095316,10090.ENSMUSP00000095915,10090.ENSMUSP00000095970,10090.ENSMUSP00000095979,10090.ENSMUSP00000096014,10090.ENSMUSP00000096096,10090.ENSMUSP00000096415,10090.ENSMUSP00000096445,10090.ENSMUSP00000096549,10090.ENSMUSP00000096775,10090.ENSMUSP00000096932,10090.ENSMUSP00000097238,10090.ENSMUSP00000097444,10090.ENSMUSP00000097547,10090.ENSMUSP00000097601,10090.ENSMUSP00000097738,10090.ENSMUSP00000097882,10090.ENSMUSP00000097889,10090.ENSMUSP00000097908,10090.ENSMUSP00000097919,10090.ENSMUSP00000098097,10090.ENSMUSP00000098108,10090.ENSMUSP00000098295,10090.ENSMUSP00000098522,10090.ENSMUSP00000098548,10090.ENSMUSP00000098843,10090.ENSMUSP00000099087,10090.ENSMUSP00000099353,10090.ENSMUSP00000099368,10090.ENSMUSP00000099381,10090.ENSMUSP00000099409,10090.ENSMUSP00000099453,10090.ENSMUSP00000099482,10090.ENSMUSP00000099587,10090.ENSMUSP00000099609,10090.ENSMUSP00000099652,10090.ENSMUSP00000099661,10090.ENSMUSP00000099666,10090.ENSMUSP00000099667,10090.ENSMUSP00000099681,10090.ENSMUSP00000099710,10090.ENSMUSP00000099744,10090.ENSMUSP00000099815,10090.ENSMUSP00000099835,10090.ENSMUSP00000099859,10090.ENSMUSP00000100025,10090.ENSMUSP00000101809,10090.ENSMUSP00000101866,10090.ENSMUSP00000101921,10090.ENSMUSP00000102034,10090.ENSMUSP00000102207,10090.ENSMUSP00000102224,10090.ENSMUSP00000102227,10090.ENSMUSP00000102443,10090.ENSMUSP00000102536,10090.ENSMUSP00000102622,10090.ENSMUSP00000102624,10090.ENSMUSP00000102790,10090.ENSMUSP00000102805,10090.ENSMUSP00000102852,10090.ENSMUSP00000103129,10090.ENSMUSP00000103366,10090.ENSMUSP00000103500,10090.ENSMUSP00000103528,10090.ENSMUSP00000103656,10090.ENSMUSP00000103881,10090.ENSMUSP00000103981,10090.ENSMUSP00000104136,10090.ENSMUSP00000104197,10090.ENSMUSP00000104273,10090.ENSMUSP00000104725,10090.ENSMUSP00000104861,10090.ENSMUSP00000104884,10090.ENSMUSP00000104938,10090.ENSMUSP00000105028,10090.ENSMUSP00000105223,10090.ENSMUSP00000105307,10090.ENSMUSP00000105531,10090.ENSMUSP00000105536,10090.ENSMUSP00000105815,10090.ENSMUSP00000105828,10090.ENSMUSP00000106133,10090.ENSMUSP00000106151,10090.ENSMUSP00000106336,10090.ENSMUSP00000106480,10090.ENSMUSP00000106534,10090.ENSMUSP00000106709,10090.ENSMUSP00000106894,10090.ENSMUSP00000106963,10090.ENSMUSP00000106968,10090.ENSMUSP00000107047,10090.ENSMUSP00000107914,10090.ENSMUSP00000108075,10090.ENSMUSP00000108260,10090.ENSMUSP00000108302,10090.ENSMUSP00000108841,10090.ENSMUSP00000109190,10090.ENSMUSP00000109230,10090.ENSMUSP00000109382,10090.ENSMUSP00000109500,10090.ENSMUSP00000109530,10090.ENSMUSP00000109633,10090.ENSMUSP00000109635,10090.ENSMUSP00000109907,10090.ENSMUSP00000110087,10090.ENSMUSP00000110175,10090.ENSMUSP00000110398,10090.ENSMUSP00000110417,10090.ENSMUSP00000110729,10090.ENSMUSP00000110777,10090.ENSMUSP00000110897,10090.ENSMUSP00000111023,10090.ENSMUSP00000111098,10090.ENSMUSP00000111309,10090.ENSMUSP00000111349,10090.ENSMUSP00000111443,10090.ENSMUSP00000111498,10090.ENSMUSP00000111942,10090.ENSMUSP00000112138,10090.ENSMUSP00000112195,10090.ENSMUSP00000112221,10090.ENSMUSP00000112320,10090.ENSMUSP00000112377,10090.ENSMUSP00000112438,10090.ENSMUSP00000112442,10090.ENSMUSP00000112934,10090.ENSMUSP00000113341,10090.ENSMUSP00000113365,10090.ENSMUSP00000113398,10090.ENSMUSP00000113431,10090.ENSMUSP00000113525,10090.ENSMUSP00000113621,10090.ENSMUSP00000113657,10090.ENSMUSP00000113761,10090.ENSMUSP00000114159,10090.ENSMUSP00000114963,10090.ENSMUSP00000115078,10090.ENSMUSP00000115419,10090.ENSMUSP00000115704,10090.ENSMUSP00000116575,10090.ENSMUSP00000118318,10090.ENSMUSP00000118491,10090.ENSMUSP00000119041,10090.ENSMUSP00000119102,10090.ENSMUSP00000119303,10090.ENSMUSP00000119949,10090.ENSMUSP00000119975,10090.ENSMUSP00000120365,10090.ENSMUSP00000120421,10090.ENSMUSP00000120456,10090.ENSMUSP00000121182,10090.ENSMUSP00000121203,10090.ENSMUSP00000121266,10090.ENSMUSP00000121358,10090.ENSMUSP00000121496,10090.ENSMUSP00000121637,10090.ENSMUSP00000122360,10090.ENSMUSP00000122366,10090.ENSMUSP00000122964,10090.ENSMUSP00000124119,10090.ENSMUSP00000124291,10090.ENSMUSP00000124376,10090.ENSMUSP00000124480,10090.ENSMUSP00000124579,10090.ENSMUSP00000124881,10090.ENSMUSP00000124947,10090.ENSMUSP00000125251,10090.ENSMUSP00000125451,10090.ENSMUSP00000125478,10090.ENSMUSP00000125552,10090.ENSMUSP00000125623,10090.ENSMUSP00000125656,10090.ENSMUSP00000125798,10090.ENSMUSP00000126092,10090.ENSMUSP00000126390,10090.ENSMUSP00000126448,10090.ENSMUSP00000126622,10090.ENSMUSP00000127374,10090.ENSMUSP00000127580,10090.ENSMUSP00000127641,10090.ENSMUSP00000127851,10090.ENSMUSP00000128645,10090.ENSMUSP00000128696,10090.ENSMUSP00000129019,10090.ENSMUSP00000129169,10090.ENSMUSP00000129712,10090.ENSMUSP00000129739,10090.ENSMUSP00000129789,10090.ENSMUSP00000130077,10090.ENSMUSP00000130121,10090.ENSMUSP00000130194,10090.ENSMUSP00000130294,10090.ENSMUSP00000130360,10090.ENSMUSP00000130811,10090.ENSMUSP00000131504,10090.ENSMUSP00000132435,10090.ENSMUSP00000132499,10090.ENSMUSP00000133898,10090.ENSMUSP00000133992,10090.ENSMUSP00000134735,10090.ENSMUSP00000136950,10090.ENSMUSP00000137534,10090.ENSMUSP00000138575,10090.ENSMUSP00000139350,10090.ENSMUSP00000139566,10090.ENSMUSP00000139684,10090.ENSMUSP00000140116,10090.ENSMUSP00000140170,10090.ENSMUSP00000140174,10090.ENSMUSP00000140274,10090.ENSMUSP00000140393,10090.ENSMUSP00000140536,10090.ENSMUSP00000140903,10090.ENSMUSP00000141380,10090.ENSMUSP00000141891,10090.ENSMUSP00000142042,10090.ENSMUSP00000142109,10090.ENSMUSP00000142196,10090.ENSMUSP00000142322,10090.ENSMUSP00000142498,10090.ENSMUSP00000142732,10090.ENSMUSP00000142766,10090.ENSMUSP00000142770,10090.ENSMUSP00000142892,10090.ENSMUSP00000143036,10090.ENSMUSP00000143044,10090.ENSMUSP00000143488,10090.ENSMUSP00000143605,10090.ENSMUSP00000143608,10090.ENSMUSP00000143853,10090.ENSMUSP00000144119,10090.ENSMUSP00000144932,10090.ENSMUSP00000145754,10090.ENSMUSP00000146244,10090.ENSMUSP00000146501,10090.ENSMUSP00000146585,10090.ENSMUSP00000146674,10090.ENSMUSP00000146777,10090.ENSMUSP00000147037,10090.ENSMUSP00000147502,10090.ENSMUSP00000147767,10090.ENSMUSP00000148107,10090.ENSMUSP00000151408,10090.ENSMUSP00000151620,10090.ENSMUSP00000151638,10090.ENSMUSP00000152454,10090.ENSMUSP00000152944,10090.ENSMUSP00000153132,10090.ENSMUSP00000153443,10090.ENSMUSP00000154983,10090.ENSMUSP00000155142,10090.ENSMUSP00000155150,10090.ENSMUSP00000155683,10090.ENSMUSP00000156511,10090.ENSMUSP00000156728,10090.ENSMUSP00000156906,10090.ENSMUSP00000157109,10090.ENSMUSP00000157476,10090.ENSMUSP00000157842,10090.ENSMUSP00000158026,10090.ENSMUSP00000158296,10090.ENSMUSP00000158500,10090.ENSMUSP00000158945	Rtca,Clcn4,Rab5b,Oxa1l,Poldip2,Araf,Cnnm3,Gatd3a,Tulp3,Clpb,Emd,Bcap31,Dhrs1,Snx9,Ykt6,Timmdc1,Sh3gl1,Irf3,Slc25a1,As3mt,Crot,Gstm5,Ikbkg,Wwox,Mtfp1,Chmp2b,Cd44,Slc1a3,Crkl,Ttc5,Rundc3a,Aprt,Acat2,Ctnnb1,Clic1,Ccdc124,Rdh13,Dnajb6,Nxf1,Gosr1,Pea15a,Timm23,Rnf170,Cacybp,Mertk,Tsg101,Rbsn,Surf4,Ppp1cb,Trappc2l,Lage3,Prune1,Cers2,Vps45,Ndufa1,Ttll12,Glod4,Cacnb1,Cyb5r3,Stk4,Pdlim4,Rars,Wwc1,Gga3,Fis1,Slc25a22,Atp6ap1,Ubxn6,Plin3,Clvs2,Snx3,Fabp7,Ube2d1,Nedd1,Ifngr1,Sar1a,Egfr,Rab21,Apc2,Ncln,Aldh1l2,Cpeb4,Rufy1,Sar1b,Cfap36,Dbnl,Gdpd1,Hs1bp3,Gna13,Fkbp1b,Slc9a3r1,Fdxr,Jpt1,Slc13a5,Nme2,Lrrc59,Dcakd,Fkbp3,Scfd1,L2hgdh,Trappc6b,Ppp2r5e,Dhrs7,Ppm1a,Golga5,Acot2,Erg28,Sfxn1,Caml,Glrx,Lpcat1,Clptm1l,Scamp1,Oxsm,Oxnad1,Kpna3,Tkt,Elp3,Clu,Dpysl2,Sorbs3,Itm2b,Dhrs4,Rida,Eif3e,Adsl,Tab1,Tomm22,Pdxdc1,Nit2,Snap29,Cxadr,Robo1,Psmg1,Faim2,Gpd1,Slc4a8,Wrb,Tbc1d5,Ehd3,Vapa,Ralbp1,Atp6v0c,Nme3,Jpt2,Nudt3,Anks1,Bin1,Gabbr1,Mal2,Ap3s1,Smad4,Psmg2,Me2,Slc6a7,Pdgfrb,Fads2,Rfk,Ehd1,Ppp2r5b,Tm7sf2,Mrpl21,Shoc2,Add3,Arl3,Fundc1,Maged1,Limd1,Lztfl1,Hsd17b10,Fgd1,Sbds,Ier3ip1,Hras,Crcp,Nptx1,Nudt5,Xiap,Ndufb3,Serpine2,Gigyf2,Sept2,Ubxn4,Cyb5r1,Stx6,Acbd3,Cox20,Pycr2,Mpc2,Sephs1,Hsd17b7,Fam129b,Gsn,Stom,Notch1,Gorasp2,Lpcat4,Fbxo3,Cat,Hsd17b12,Rassf2,Spred1,Dtd1,Cst3,Kif3b,Mapre1,Rae1,Ptpn1,Eif6,Slc7a11,Ppid,Ssr3,Nras,Csde1,Sec22b,Ahcyl1,Hadh,Pip4p2,Decr1,Ubxn2b,Abca1,Fmn2,Txn1,Chmp5,Ubap2,Slc6a9,Cc2d1b,Ppt1,Lurap1,Capzb,Ptpn12,Ak2,Nudc,Epb41,Necap2,Cdk14,Vamp3,Mxra8,Rgs12,Rab28,Ugdh,Nudt9,Hsd17b11,Stx2,Vps33a,Prkab1,Rab35,Ccz1,Wasl,Avl9,Tra2a,Prickle2,Mogs,Ruvbl1,Tmem43,Ldhb,Lmcd1,Emc3,Sec13,Necap1,Yif1b,Mrps11,Tmem126a,Stard10,Parva,Bax,Lamtor1,Bag3,Ptpn5,Ilk,Swap70,Rp2,Praf2,Timm17b,Fundc2,Rab39b,Cox7b,Nsdhl,Syap1,Slc25a15,Plpbp,Acsl1,Dnaja2,Ist1,Mvb12a,Emc8,Mtmr2,Jam3,Nectin1,Trappc4,Pin1,Nedd4,Anxa2,Acsbg1,Mcrip1,Snx1,Ppib,Atp1b3,Me1,Cspg5,Srprb,Nudt16,Prkar2a,Hif1an,Uba6,Ccs,Clvs1,Nploc4,Scamp5,Reep2,Chmp4b,Lpp,Prkab2,Mindy2,Fmo1,Phpt1,Atg2b,Parp14,Ntrk3,Bmp2k,Osbpl10,H2-Ke6,Pck2,Rap2b,Ppp1ca,Snx2,Exoc3,Ankmy2,Micall2,Prkar2b,Map3k7,Palm,Sccpdh,Spcs2,Mtmr12,Clic4,Arl6ip5,Faah,Psmd7,Slc30a1,Eef1a1,Wdr48,Apex1,Sncb,Blvrb,Raver2,Usp6nl,Zdhhc17,Pnpla8,Alg2,Pnp,Csdc2,Dtx3,Arhgap18,Pigs,Neu3,Hibch,Nceh1,Dagla,Cc2d1a,Osbpl2,Acsl5,Cplx3,Eif5a,Ppp1r11,Dock4,Adk,Mlc1,S100a13,Ddx19a,Spr,Ptpn13,Zdhhc5,Ythdc2,Agpat1,Tigar,Pakap,Tbcc,Mvb12b,Ctnna1,Iba57,Ccny,Ptges3,Efnb1,Svop,Pisd,Mblac2,Sugt1,Uqcrq,Abhd12,Erbb2,Zmpste24,Kcnj10,Rps23,Plekhf2,Pcbp1,Epb41l2,Marcksl1,Cnr1,Abhd17b,Rap2a,Spata2,Golph3,Vti1b,Gnai2,S100a1,Slc4a7,Ptpn11,Atp7a,Epb41l5,Vkorc1l1,Sfxn3,Tmem11,Cdc42ep2,Rab11fip2,Dlst,Patl1,Hacd2,Llgl1,Mtap,Flrt2,Ppp1r13b,Pon2,Rab33b,Asap2,Acox1,Neo1,Ezr,Adcyap1r1,Eif2d,Lypla2,Dlg1,Usp39,Ctnnd1,Vapb,C2cd2l,Plpp3,Msra,Cdkn1b,Ddx1,Rgs7bp,Glrx3,Lnpk,Rhob,Snupn,Gpsm1,Rab31,Ak1,Ephx2,Smpd3,Ppp1r12a,Yap1,Csnk1g3,Cdk17,Grk3,Ppp2r5a,Bsg,Stambp,Bckdha,Prdx6,Entpd5,Lrrc40,Yes1,Alg11,Vipas39,Scfd2,Sirt2,Erlec1,Ndufaf3,Cpne6,Rps7,Osbpl1a,Pitpnm3,Abcb10,Pex19,Prcp,Ndufa3,Ptpra,Hmbs,Dock10,Pcbp2,Tom1,Aqp4,Nmral1,Apc,Csnk1g2,Notch2,Ntrk2,Slc1a2,Ppm1b,Rpl15,Dab2,Wdr91,Syt17,Ctnnd2,Mpp5,Gpx1,Tacc1,Pgd,Dock1,Ipo7,Dnah17,Ppp2r5c,Daam1,Ncor2,Glul,Nck2,Bicd1,Bmpr2,Nif3l1,Uprt,Rab23,Srpk2,Magi2,Grk2,Nsfl1c,Magi1,Zdhhc20,Htra2,Itgb1,Rap1a,Otud7b,Dab2ip,Mbd3,Smurf2,Synrg,Camkk1,Dynlt1c,Rab4b,Sept9,Mesd,Uevld,Tagln3,Cstf2t,Cemip2,Sept5,Csrp1,Srgap2,Retreg2,Idh1,Exoc8,Mlycd,Slc26a6,Svip,Snap91,Vps37a,Epn1,Elavl1,Kif5a,Ube2n,Arl6,Prep,Fyn,Fgf12,Copz1,Alg10b,Cldn10,Nsmf,Mapt,Ube2z,Tsc22d4,Psmd9,Gbp4,Esyt2,Vamp5,Adam17,Pitpnc1,Cttn,Ctsa,Cnp,Acsf2,Itpa,Ppp1cc,Mtfr1l,Tjp1,Trappc1,Slc25a35,AU040320,Stxbp3,Akap10,Tom1l2,Pkp4,Sqstm1,Ublcp1,Stam,Hgs,Gaa,Sept1,Synpo2,Elavl4,Clcc1,Cdc42ep4,Dab1,Rhog,Arf2,Arap1,Dusp3,Mindy1,Pip5k1a,Syt11,Sphk2,Tom1l1,Trim25,Ptrh2,Wwp1,Akt2,Slc1a5,Pld2,Plscr3,Sec24a,Stau1,Clint1,Nln,Tnpo1,Slc1a4,Itch,Tmed9,Nf2,Smox,Mavs,Sqor,Trim9,Srp54b,Lpgat1,Arhgef7,Ap1s1,Vangl2,Arhgap1,Sdhc,Ildr2,Gmppb,Sh3kbp1,Steap3,Slc25a18,Sh3bgrl2,Fnbp1,Rab7,Tprkb,Tsc1,Apoo,Dmd,Itsn1,Snca,Pcnp,Acbd5,Gsk3b,Fhl1,Abcb8,Tnk2,Ahcyl2,Slc12a2,Cask,Ranbp1,Aifm3,Ube2v2,Dtna,Arl1,Snap23,Trappc2,Nck1,Ndufb11,Prxl2a,Syt2,Palld,Magi3,Csnk1e,Pex11b,Rgs20,Rsl1d1,Vps29,Spg20,Stk38,Pdcd5,Prdx1,Ndufb5,Svil,Cox7c,Ptgr2,Elp4,Afdn,Abi1,Tnfaip8,Snx12,Numb,Gatb,Rps15a,Ndc1,Nos1,Ergic2,Faf2,Ctsd,Tab2,Ide,Nkiras1,Smim20,Rabepk,Dad1,Arfip1,Cadm1,Naa50,Ctnna2,Cyb5a,Asl,Ermp1,Fnbp1l,Nos1ap,Ciapin1,Man2c1,Hint3,Ro60,Gfm2,Mtm1,Pik3c2a,Serpinh1,Acot1,Zyx,Mgll,Dennd1b,Sept7,Pafah1b2,Rab12,Cndp2,Tdrd3,Abhd6,Ghitm,Eps15l1,Pym1,Comt,D630045J12Rik,Slc3a2,Ctbp2,Chid1,Lamtor3,Pacsin2,Gbp2,Prkag1,Arhgap32,Scyl2,Psme1,Epn2,Slc25a19,Plekha7,Kcnn2,Rgs6,Bckdhb,Apbb1,Agfg1,Gnas,Abi2,Begain,Erbin,Nek7,Rgs7,Kcnk2,Tmco1,Dag1,Pex5l,Astn1,Lrrc7,Pitpnb,Amph,Fdps,Gabra2,P2ry12,Ankle2,Ift22,Ugt8a,Ube2d3,Specc1,Mpv17,Ndufa4,Sh2b1,Cbl,Picalm,Map6,Trappc5,Gprc5b,Samd4b,Ruvbl2,Casp3,Ldha,Hspa2,Gja1,Stx7,Gdi2,Rps24,Syt7,Rmdn2,Acap2,Nudt16l1,Sco2,Tfcp2,Qk,Tjp2,Cramp1l,Elp2,Scyl1,Atad1,Nedd4l,Glo1,Vps37c,Arhgap39
GO Component	GO:0043025	Neuronal cell body	101	784	0.38	1.14	9.57e-13	10090.ENSMUSP00000000153,10090.ENSMUSP00000000811,10090.ENSMUSP00000002818,10090.ENSMUSP00000003947,10090.ENSMUSP00000005493,10090.ENSMUSP00000007207,10090.ENSMUSP00000020024,10090.ENSMUSP00000020769,10090.ENSMUSP00000022082,10090.ENSMUSP00000022629,10090.ENSMUSP00000023600,10090.ENSMUSP00000023776,10090.ENSMUSP00000024805,10090.ENSMUSP00000025338,10090.ENSMUSP00000026608,10090.ENSMUSP00000027467,10090.ENSMUSP00000027475,10090.ENSMUSP00000028938,10090.ENSMUSP00000029773,10090.ENSMUSP00000030051,10090.ENSMUSP00000030412,10090.ENSMUSP00000030518,10090.ENSMUSP00000030984,10090.ENSMUSP00000032454,10090.ENSMUSP00000033142,10090.ENSMUSP00000033182,10090.ENSMUSP00000033723,10090.ENSMUSP00000034239,10090.ENSMUSP00000035829,10090.ENSMUSP00000036003,10090.ENSMUSP00000038502,10090.ENSMUSP00000039109,10090.ENSMUSP00000039797,10090.ENSMUSP00000043074,10090.ENSMUSP00000047008,10090.ENSMUSP00000047480,10090.ENSMUSP00000050292,10090.ENSMUSP00000057462,10090.ENSMUSP00000058840,10090.ENSMUSP00000063656,10090.ENSMUSP00000064280,10090.ENSMUSP00000066614,10090.ENSMUSP00000067552,10090.ENSMUSP00000067786,10090.ENSMUSP00000072732,10090.ENSMUSP00000073847,10090.ENSMUSP00000078337,10090.ENSMUSP00000078757,10090.ENSMUSP00000080427,10090.ENSMUSP00000080683,10090.ENSMUSP00000083375,10090.ENSMUSP00000084701,10090.ENSMUSP00000085299,10090.ENSMUSP00000085799,10090.ENSMUSP00000088532,10090.ENSMUSP00000090644,10090.ENSMUSP00000096096,10090.ENSMUSP00000096775,10090.ENSMUSP00000097908,10090.ENSMUSP00000097919,10090.ENSMUSP00000102207,10090.ENSMUSP00000102342,10090.ENSMUSP00000102443,10090.ENSMUSP00000103129,10090.ENSMUSP00000103222,10090.ENSMUSP00000104861,10090.ENSMUSP00000105223,10090.ENSMUSP00000106534,10090.ENSMUSP00000109633,10090.ENSMUSP00000109635,10090.ENSMUSP00000109907,10090.ENSMUSP00000110398,10090.ENSMUSP00000110777,10090.ENSMUSP00000111023,10090.ENSMUSP00000111098,10090.ENSMUSP00000111381,10090.ENSMUSP00000112442,10090.ENSMUSP00000113341,10090.ENSMUSP00000113500,10090.ENSMUSP00000115246,10090.ENSMUSP00000123866,10090.ENSMUSP00000124579,10090.ENSMUSP00000125453,10090.ENSMUSP00000126980,10090.ENSMUSP00000127641,10090.ENSMUSP00000127774,10090.ENSMUSP00000130194,10090.ENSMUSP00000130668,10090.ENSMUSP00000132450,10090.ENSMUSP00000138836,10090.ENSMUSP00000139350,10090.ENSMUSP00000140116,10090.ENSMUSP00000140170,10090.ENSMUSP00000140174,10090.ENSMUSP00000140393,10090.ENSMUSP00000141891,10090.ENSMUSP00000142322,10090.ENSMUSP00000142892,10090.ENSMUSP00000146501,10090.ENSMUSP00000147767,10090.ENSMUSP00000153132	Gna12,Kcnn3,Ykt6,Nqo1,Slc1a3,Clcn2,Fabp7,Dbnl,Glrx,Dpysl2,Robo1,Slc4a8,Cpne5,Gabbr1,Crcp,Serpine2,Gigyf2,Cst3,Cnn3,Txn1,Ppt1,Capzb,Rgs12,Slc6a1,Ptpn5,Ilk,Syap1,Katnb1,Akap12,Tanc1,Cplx1,Ppp1ca,Prkar2b,Sncb,Eif5a,Kcnab1,Ptges3,Vti1b,Atp7a,Neo1,Dlg1,Rgs7bp,Srr,Sos1,Sirt2,Cpne6,Apc,Ntrk2,Ctnnd2,Mpp5,Glul,Bmpr2,Dlg3,Slc38a1,Dab2ip,Dynlt1c,Snap91,Kif5a,Nsmf,Mapt,Elavl4,Lrp8,Dab1,Syt11,Srcin1,Stau1,Slc1a4,Arhgef7,Dmd,Itsn1,Snca,Gsk3b,Tnk2,Slc12a2,Cask,Psd2,Palld,Csnk1e,Cadm2,Drp2,Pcmt1,Asl,Pard3,Dlgap4,Sept7,Eif4b,Slc3a2,Ncam1,Atxn10,Il6st,Kcnn2,Apbb1,Agfg1,Gnas,Begain,Kcnk2,Astn1,Gabra2,Picalm,Casp3,Syt7
GO Component	GO:0005938	Cell cortex	61	351	0.51	1.34	2.65e-12	10090.ENSMUSP00000000590,10090.ENSMUSP00000002029,10090.ENSMUSP00000006749,10090.ENSMUSP00000007130,10090.ENSMUSP00000020769,10090.ENSMUSP00000021147,10090.ENSMUSP00000025166,10090.ENSMUSP00000025999,10090.ENSMUSP00000027495,10090.ENSMUSP00000028239,10090.ENSMUSP00000028981,10090.ENSMUSP00000030039,10090.ENSMUSP00000030518,10090.ENSMUSP00000030739,10090.ENSMUSP00000031695,10090.ENSMUSP00000033775,10090.ENSMUSP00000034740,10090.ENSMUSP00000034756,10090.ENSMUSP00000039416,10090.ENSMUSP00000042123,10090.ENSMUSP00000042457,10090.ENSMUSP00000050211,10090.ENSMUSP00000052639,10090.ENSMUSP00000052776,10090.ENSMUSP00000055122,10090.ENSMUSP00000060749,10090.ENSMUSP00000063734,10090.ENSMUSP00000064518,10090.ENSMUSP00000065233,10090.ENSMUSP00000066621,10090.ENSMUSP00000067013,10090.ENSMUSP00000067964,10090.ENSMUSP00000074837,10090.ENSMUSP00000078337,10090.ENSMUSP00000078706,10090.ENSMUSP00000081943,10090.ENSMUSP00000083709,10090.ENSMUSP00000091435,10090.ENSMUSP00000094750,10090.ENSMUSP00000095915,10090.ENSMUSP00000097908,10090.ENSMUSP00000099368,10090.ENSMUSP00000099461,10090.ENSMUSP00000101921,10090.ENSMUSP00000102381,10090.ENSMUSP00000102536,10090.ENSMUSP00000103981,10090.ENSMUSP00000105307,10090.ENSMUSP00000105536,10090.ENSMUSP00000106534,10090.ENSMUSP00000109190,10090.ENSMUSP00000109500,10090.ENSMUSP00000109633,10090.ENSMUSP00000109907,10090.ENSMUSP00000124376,10090.ENSMUSP00000124947,10090.ENSMUSP00000125453,10090.ENSMUSP00000127641,10090.ENSMUSP00000130294,10090.ENSMUSP00000133898,10090.ENSMUSP00000144235	Rdx,Emd,Slc4a1,Ctnnb1,Dbnl,Exoc7,Cdh2,Add3,Sept2,Gsn,Mapre1,Fmn2,Capzb,Epb41,Wasl,Mpp1,Nedd4,Anxa2,Exoc3,Lasp1,Eef1a1,Mtss2,Stxbp6,Eps8,Epb41l2,Llgl1,Ezr,Ctnnd1,C2cd2l,Glrx3,Rhob,Gpsm1,Pard3b,Apc,Csnk1g2,Crip2,Pxn,Sept9,Sept5,Exoc8,Nsmf,Cttn,Dstn,Sept1,Capza1,Rhog,Akt2,Itch,Nf2,Arhgef7,Fnbp1,Tsc1,Dmd,Snca,Ctnna2,Fnbp1l,Pard3,Sept7,Ctbp2,Arhgap32,Sept11
GO Component	GO:0009925	Basal plasma membrane	56	303	0.54	1.39	3.06e-12	10090.ENSMUSP00000005218,10090.ENSMUSP00000005493,10090.ENSMUSP00000006749,10090.ENSMUSP00000007130,10090.ENSMUSP00000020329,10090.ENSMUSP00000021161,10090.ENSMUSP00000023572,10090.ENSMUSP00000025166,10090.ENSMUSP00000028815,10090.ENSMUSP00000030010,10090.ENSMUSP00000030269,10090.ENSMUSP00000030739,10090.ENSMUSP00000031378,10090.ENSMUSP00000032362,10090.ENSMUSP00000034756,10090.ENSMUSP00000034983,10090.ENSMUSP00000040596,10090.ENSMUSP00000045241,10090.ENSMUSP00000046714,10090.ENSMUSP00000047667,10090.ENSMUSP00000053897,10090.ENSMUSP00000054356,10090.ENSMUSP00000058313,10090.ENSMUSP00000058840,10090.ENSMUSP00000060749,10090.ENSMUSP00000063734,10090.ENSMUSP00000064280,10090.ENSMUSP00000065719,10090.ENSMUSP00000070751,10090.ENSMUSP00000074902,10090.ENSMUSP00000078088,10090.ENSMUSP00000084701,10090.ENSMUSP00000085299,10090.ENSMUSP00000085799,10090.ENSMUSP00000086114,10090.ENSMUSP00000095979,10090.ENSMUSP00000099652,10090.ENSMUSP00000099681,10090.ENSMUSP00000104136,10090.ENSMUSP00000106894,10090.ENSMUSP00000107729,10090.ENSMUSP00000111023,10090.ENSMUSP00000111098,10090.ENSMUSP00000119303,10090.ENSMUSP00000121358,10090.ENSMUSP00000121744,10090.ENSMUSP00000123866,10090.ENSMUSP00000124119,10090.ENSMUSP00000124376,10090.ENSMUSP00000130194,10090.ENSMUSP00000130414,10090.ENSMUSP00000136382,10090.ENSMUSP00000140536,10090.ENSMUSP00000142109,10090.ENSMUSP00000142498,10090.ENSMUSP00000143036	Cd44,Slc1a3,Slc4a1,Ctnnb1,Egfr,Slc13a5,Cxadr,Cdh2,Slc23a2,Abca1,Slc6a9,Epb41,Stx2,Slco1c1,Anxa2,Atp1b3,Palm,Oscp1,Slc7a1,Mlc1,Erbb2,Kcnj10,Slc4a7,Atp7a,Llgl1,Ezr,Dlg1,Plpp3,Bsg,Cr1l,Aqp4,Bmpr2,Dlg3,Slc38a1,Grk2,Slc26a6,Tjp1,Stxbp3,Slc1a5,Vangl2,Itga6,Slc12a2,Cask,Numb,Ide,Slc4a4,Pcmt1,Cadm1,Ctnna2,Slc3a2,Slc38a3,Kcnj16,Erbin,Dag1,Lrrc7,P2ry12
GO Component	GO:0016323	Basolateral plasma membrane	52	273	0.55	1.38	8.44e-12	10090.ENSMUSP00000005218,10090.ENSMUSP00000005493,10090.ENSMUSP00000006749,10090.ENSMUSP00000007130,10090.ENSMUSP00000020329,10090.ENSMUSP00000021161,10090.ENSMUSP00000023572,10090.ENSMUSP00000025166,10090.ENSMUSP00000028815,10090.ENSMUSP00000030010,10090.ENSMUSP00000030269,10090.ENSMUSP00000030739,10090.ENSMUSP00000031378,10090.ENSMUSP00000032362,10090.ENSMUSP00000034756,10090.ENSMUSP00000034983,10090.ENSMUSP00000040596,10090.ENSMUSP00000046714,10090.ENSMUSP00000047667,10090.ENSMUSP00000053897,10090.ENSMUSP00000054356,10090.ENSMUSP00000058313,10090.ENSMUSP00000058840,10090.ENSMUSP00000060749,10090.ENSMUSP00000063734,10090.ENSMUSP00000064280,10090.ENSMUSP00000065719,10090.ENSMUSP00000070751,10090.ENSMUSP00000074902,10090.ENSMUSP00000078088,10090.ENSMUSP00000085299,10090.ENSMUSP00000085799,10090.ENSMUSP00000086114,10090.ENSMUSP00000095979,10090.ENSMUSP00000099652,10090.ENSMUSP00000099681,10090.ENSMUSP00000106894,10090.ENSMUSP00000107729,10090.ENSMUSP00000111023,10090.ENSMUSP00000111098,10090.ENSMUSP00000119303,10090.ENSMUSP00000121358,10090.ENSMUSP00000121744,10090.ENSMUSP00000123866,10090.ENSMUSP00000124119,10090.ENSMUSP00000124376,10090.ENSMUSP00000130194,10090.ENSMUSP00000130414,10090.ENSMUSP00000136382,10090.ENSMUSP00000140536,10090.ENSMUSP00000142109,10090.ENSMUSP00000142498	Cd44,Slc1a3,Slc4a1,Ctnnb1,Egfr,Slc13a5,Cxadr,Cdh2,Slc23a2,Abca1,Slc6a9,Epb41,Stx2,Slco1c1,Anxa2,Atp1b3,Palm,Slc7a1,Mlc1,Erbb2,Kcnj10,Slc4a7,Atp7a,Llgl1,Ezr,Dlg1,Plpp3,Bsg,Cr1l,Aqp4,Dlg3,Slc38a1,Grk2,Slc26a6,Tjp1,Stxbp3,Vangl2,Itga6,Slc12a2,Cask,Numb,Ide,Slc4a4,Pcmt1,Cadm1,Ctnna2,Slc3a2,Slc38a3,Kcnj16,Erbin,Dag1,Lrrc7
GO Component	GO:0045178	Basal part of cell	57	326	0.51	1.31	1.35e-11	10090.ENSMUSP00000005218,10090.ENSMUSP00000005493,10090.ENSMUSP00000006749,10090.ENSMUSP00000007130,10090.ENSMUSP00000020329,10090.ENSMUSP00000021161,10090.ENSMUSP00000023572,10090.ENSMUSP00000025166,10090.ENSMUSP00000028815,10090.ENSMUSP00000030010,10090.ENSMUSP00000030269,10090.ENSMUSP00000030739,10090.ENSMUSP00000031378,10090.ENSMUSP00000032362,10090.ENSMUSP00000034756,10090.ENSMUSP00000034983,10090.ENSMUSP00000040596,10090.ENSMUSP00000045241,10090.ENSMUSP00000046714,10090.ENSMUSP00000047667,10090.ENSMUSP00000053897,10090.ENSMUSP00000054356,10090.ENSMUSP00000058313,10090.ENSMUSP00000058840,10090.ENSMUSP00000060749,10090.ENSMUSP00000063734,10090.ENSMUSP00000064280,10090.ENSMUSP00000065719,10090.ENSMUSP00000070751,10090.ENSMUSP00000074902,10090.ENSMUSP00000075429,10090.ENSMUSP00000078088,10090.ENSMUSP00000084701,10090.ENSMUSP00000085299,10090.ENSMUSP00000085799,10090.ENSMUSP00000086114,10090.ENSMUSP00000095979,10090.ENSMUSP00000099652,10090.ENSMUSP00000099681,10090.ENSMUSP00000104136,10090.ENSMUSP00000106894,10090.ENSMUSP00000107729,10090.ENSMUSP00000111023,10090.ENSMUSP00000111098,10090.ENSMUSP00000119303,10090.ENSMUSP00000121358,10090.ENSMUSP00000121744,10090.ENSMUSP00000123866,10090.ENSMUSP00000124119,10090.ENSMUSP00000124376,10090.ENSMUSP00000130194,10090.ENSMUSP00000130414,10090.ENSMUSP00000136382,10090.ENSMUSP00000140536,10090.ENSMUSP00000142109,10090.ENSMUSP00000142498,10090.ENSMUSP00000143036	Cd44,Slc1a3,Slc4a1,Ctnnb1,Egfr,Slc13a5,Cxadr,Cdh2,Slc23a2,Abca1,Slc6a9,Epb41,Stx2,Slco1c1,Anxa2,Atp1b3,Palm,Oscp1,Slc7a1,Mlc1,Erbb2,Kcnj10,Slc4a7,Atp7a,Llgl1,Ezr,Dlg1,Plpp3,Bsg,Cr1l,Prcp,Aqp4,Bmpr2,Dlg3,Slc38a1,Grk2,Slc26a6,Tjp1,Stxbp3,Slc1a5,Vangl2,Itga6,Slc12a2,Cask,Numb,Ide,Slc4a4,Pcmt1,Cadm1,Ctnna2,Slc3a2,Slc38a3,Kcnj16,Erbin,Dag1,Lrrc7,P2ry12
GO Component	GO:0030135	Coated vesicle	48	246	0.56	1.37	3.2e-11	10090.ENSMUSP00000002091,10090.ENSMUSP00000002436,10090.ENSMUSP00000019231,10090.ENSMUSP00000019920,10090.ENSMUSP00000019939,10090.ENSMUSP00000020285,10090.ENSMUSP00000020653,10090.ENSMUSP00000020769,10090.ENSMUSP00000021609,10090.ENSMUSP00000022197,10090.ENSMUSP00000024717,10090.ENSMUSP00000024932,10090.ENSMUSP00000026487,10090.ENSMUSP00000029476,10090.ENSMUSP00000030760,10090.ENSMUSP00000030797,10090.ENSMUSP00000031388,10090.ENSMUSP00000031492,10090.ENSMUSP00000032440,10090.ENSMUSP00000032477,10090.ENSMUSP00000032809,10090.ENSMUSP00000035649,10090.ENSMUSP00000057462,10090.ENSMUSP00000058840,10090.ENSMUSP00000073847,10090.ENSMUSP00000074737,10090.ENSMUSP00000079689,10090.ENSMUSP00000090510,10090.ENSMUSP00000096096,10090.ENSMUSP00000096445,10090.ENSMUSP00000097738,10090.ENSMUSP00000103129,10090.ENSMUSP00000104725,10090.ENSMUSP00000104884,10090.ENSMUSP00000105531,10090.ENSMUSP00000106709,10090.ENSMUSP00000106894,10090.ENSMUSP00000110777,10090.ENSMUSP00000119303,10090.ENSMUSP00000120456,10090.ENSMUSP00000126092,10090.ENSMUSP00000127580,10090.ENSMUSP00000133992,10090.ENSMUSP00000136950,10090.ENSMUSP00000140174,10090.ENSMUSP00000142322,10090.ENSMUSP00000146501,10090.ENSMUSP00000157476	Bcap31,Snx9,Atp6ap1,Clvs2,Snx3,Sar1a,Sar1b,Dbnl,Golga5,Scamp1,Tbc1d5,Atp6v0c,Ier3ip1,Sec22b,Necap2,Vamp3,Vps33a,Rab35,Sec13,Necap1,Yif1b,Clvs1,Vti1b,Atp7a,Cpne6,Pitpnm3,Dab2,Synrg,Snap91,Epn1,Copz1,Syt11,Sec24a,Clint1,Tmed9,Ap1s1,Vangl2,Tnk2,Numb,Ergic2,Pik3c2a,Dennd1b,Scyl2,Epn2,Gnas,Astn1,Picalm,Scyl1
GO Component	GO:0043197	Dendritic spine	45	231	0.56	1.32	1.7e-10	10090.ENSMUSP00000005493,10090.ENSMUSP00000018755,10090.ENSMUSP00000020543,10090.ENSMUSP00000025338,10090.ENSMUSP00000028977,10090.ENSMUSP00000029773,10090.ENSMUSP00000030518,10090.ENSMUSP00000034396,10090.ENSMUSP00000034740,10090.ENSMUSP00000034946,10090.ENSMUSP00000039109,10090.ENSMUSP00000039797,10090.ENSMUSP00000040596,10090.ENSMUSP00000046097,10090.ENSMUSP00000046358,10090.ENSMUSP00000056099,10090.ENSMUSP00000060118,10090.ENSMUSP00000064518,10090.ENSMUSP00000066614,10090.ENSMUSP00000070445,10090.ENSMUSP00000077099,10090.ENSMUSP00000078757,10090.ENSMUSP00000079100,10090.ENSMUSP00000086114,10090.ENSMUSP00000087457,10090.ENSMUSP00000091551,10090.ENSMUSP00000095195,10090.ENSMUSP00000097908,10090.ENSMUSP00000099368,10090.ENSMUSP00000099587,10090.ENSMUSP00000103129,10090.ENSMUSP00000109635,10090.ENSMUSP00000110398,10090.ENSMUSP00000114927,10090.ENSMUSP00000119303,10090.ENSMUSP00000120421,10090.ENSMUSP00000130077,10090.ENSMUSP00000132646,10090.ENSMUSP00000133898,10090.ENSMUSP00000134825,10090.ENSMUSP00000139350,10090.ENSMUSP00000140116,10090.ENSMUSP00000140274,10090.ENSMUSP00000142498,10090.ENSMUSP00000144235	Slc1a3,Pdlim4,Cpeb4,Gabbr1,Kif3b,Cnn3,Capzb,Mtmr2,Nedd4,Snx1,Ppp1ca,Prkar2b,Palm,Adgrb1,Dagla,Abhd17b,Ppp1r2,Ctnnd1,Rgs7bp,Grk3,Dock10,Ntrk2,Slc1a2,Grk2,Itgb1,Abr,Srgap2,Nsmf,Cttn,Ppp1cc,Syt11,Itsn1,Gsk3b,Grm5,Numb,Nos1,Comt,Shisa9,Arhgap32,Asap1,Kcnn2,Apbb1,Abi2,Lrrc7,Sept11
GO Component	GO:0045211	Postsynaptic membrane	55	331	0.49	1.21	1.95e-10	10090.ENSMUSP00000004036,10090.ENSMUSP00000006293,10090.ENSMUSP00000007130,10090.ENSMUSP00000018755,10090.ENSMUSP00000020769,10090.ENSMUSP00000020939,10090.ENSMUSP00000023334,10090.ENSMUSP00000023750,10090.ENSMUSP00000025166,10090.ENSMUSP00000025338,10090.ENSMUSP00000030269,10090.ENSMUSP00000031119,10090.ENSMUSP00000032451,10090.ENSMUSP00000032454,10090.ENSMUSP00000033723,10090.ENSMUSP00000034623,10090.ENSMUSP00000035058,10090.ENSMUSP00000037909,10090.ENSMUSP00000042410,10090.ENSMUSP00000044009,10090.ENSMUSP00000046097,10090.ENSMUSP00000046358,10090.ENSMUSP00000052306,10090.ENSMUSP00000053123,10090.ENSMUSP00000053897,10090.ENSMUSP00000056099,10090.ENSMUSP00000064280,10090.ENSMUSP00000066614,10090.ENSMUSP00000085872,10090.ENSMUSP00000087457,10090.ENSMUSP00000095195,10090.ENSMUSP00000096096,10090.ENSMUSP00000096445,10090.ENSMUSP00000103357,10090.ENSMUSP00000103378,10090.ENSMUSP00000104274,10090.ENSMUSP00000105350,10090.ENSMUSP00000109633,10090.ENSMUSP00000114927,10090.ENSMUSP00000124119,10090.ENSMUSP00000124376,10090.ENSMUSP00000129169,10090.ENSMUSP00000130057,10090.ENSMUSP00000130077,10090.ENSMUSP00000130668,10090.ENSMUSP00000130984,10090.ENSMUSP00000132646,10090.ENSMUSP00000138618,10090.ENSMUSP00000140116,10090.ENSMUSP00000141380,10090.ENSMUSP00000142109,10090.ENSMUSP00000142498,10090.ENSMUSP00000142892,10090.ENSMUSP00000146501,10090.ENSMUSP00000157842	Efnb3,Crkl,Ctnnb1,Pdlim4,Dbnl,Nrcam,Nectin3,Faim2,Cdh2,Gabbr1,Slc6a9,Gabrg1,Slc6a11,Slc6a1,Syap1,Trappc4,Cspg5,Ntrk3,Slc30a1,Grid1,Adgrb1,Dagla,Plppr4,Lrrc4b,Erbb2,Abhd17b,Dlg1,Rgs7bp,Magi2,Itgb1,Srgap2,Snap91,Epn1,Cyth2,Gabbr2,Nlgn2,Snta1,Dmd,Grm5,Cadm1,Ctnna2,Abhd6,Slitrk2,Comt,Ncam1,Lrrc4c,Shisa9,Cacng8,Apbb1,Rgs7,Dag1,Lrrc7,Gabra2,Picalm,Atad1
GO Component	GO:0001726	Ruffle	39	189	0.58	1.3	9.65e-10	10090.ENSMUSP00000000590,10090.ENSMUSP00000002436,10090.ENSMUSP00000018993,10090.ENSMUSP00000020329,10090.ENSMUSP00000020769,10090.ENSMUSP00000021077,10090.ENSMUSP00000021217,10090.ENSMUSP00000025522,10090.ENSMUSP00000026296,10090.ENSMUSP00000028239,10090.ENSMUSP00000028288,10090.ENSMUSP00000034756,10090.ENSMUSP00000042457,10090.ENSMUSP00000044834,10090.ENSMUSP00000050211,10090.ENSMUSP00000052776,10090.ENSMUSP00000058966,10090.ENSMUSP00000063734,10090.ENSMUSP00000078337,10090.ENSMUSP00000087457,10090.ENSMUSP00000096293,10090.ENSMUSP00000099087,10090.ENSMUSP00000099368,10090.ENSMUSP00000102852,10090.ENSMUSP00000103357,10090.ENSMUSP00000103981,10090.ENSMUSP00000104322,10090.ENSMUSP00000105536,10090.ENSMUSP00000106534,10090.ENSMUSP00000106963,10090.ENSMUSP00000111381,10090.ENSMUSP00000112442,10090.ENSMUSP00000125798,10090.ENSMUSP00000129584,10090.ENSMUSP00000129592,10090.ENSMUSP00000131504,10090.ENSMUSP00000140174,10090.ENSMUSP00000145754,10090.ENSMUSP00000154983	Rdx,Snx9,Wwc1,Egfr,Dbnl,Slc9a3r1,Nme2,Pdgfrb,Fgd1,Gsn,Notch1,Anxa2,Eef1a1,Arhgap18,Mtss2,Eps8,Epb41l5,Ezr,Apc,Itgb1,Psd3,Adam17,Cttn,Pip5k1a,Cyth2,Akt2,Gas7,Nf2,Arhgef7,Arhgap1,Psd2,Palld,Mtm1,Bcar1,Ptprj,Pacsin2,Gnas,Sh2b1,Acap2
GO Component	GO:0008021	Synaptic vesicle	47	266	0.52	1.2	1.05e-09	10090.ENSMUSP00000000619,10090.ENSMUSP00000000727,10090.ENSMUSP00000015891,10090.ENSMUSP00000019231,10090.ENSMUSP00000022197,10090.ENSMUSP00000023776,10090.ENSMUSP00000024932,10090.ENSMUSP00000025239,10090.ENSMUSP00000025338,10090.ENSMUSP00000025356,10090.ENSMUSP00000025520,10090.ENSMUSP00000027495,10090.ENSMUSP00000027743,10090.ENSMUSP00000029476,10090.ENSMUSP00000030269,10090.ENSMUSP00000030412,10090.ENSMUSP00000030797,10090.ENSMUSP00000031378,10090.ENSMUSP00000031492,10090.ENSMUSP00000033142,10090.ENSMUSP00000034396,10090.ENSMUSP00000034623,10090.ENSMUSP00000035898,10090.ENSMUSP00000046748,10090.ENSMUSP00000050730,10090.ENSMUSP00000055637,10090.ENSMUSP00000057462,10090.ENSMUSP00000064280,10090.ENSMUSP00000078337,10090.ENSMUSP00000090727,10090.ENSMUSP00000094750,10090.ENSMUSP00000096096,10090.ENSMUSP00000101921,10090.ENSMUSP00000103129,10090.ENSMUSP00000105531,10090.ENSMUSP00000106151,10090.ENSMUSP00000109230,10090.ENSMUSP00000109633,10090.ENSMUSP00000109907,10090.ENSMUSP00000112438,10090.ENSMUSP00000124119,10090.ENSMUSP00000128645,10090.ENSMUSP00000142766,10090.ENSMUSP00000142892,10090.ENSMUSP00000146501,10090.ENSMUSP00000151638,10090.ENSMUSP00000153132	Clcn4,Rab5b,Vps45,Atp6ap1,Scamp1,Slc4a8,Atp6v0c,Bin1,Gabbr1,Mal2,Slc6a7,Sept2,Stx6,Sec22b,Slc6a9,Ppt1,Vamp3,Stx2,Rab35,Ptpn5,Mtmr2,Trappc4,Scamp5,Cplx3,Svop,Marcksl1,Vti1b,Dlg1,Apc,Rab4b,Sept5,Snap91,Sept1,Syt11,Tmed9,Trim9,Rab7,Dmd,Snca,Syt2,Cadm1,Rab12,Amph,Gabra2,Picalm,Stx7,Syt7
GO Component	GO:0070382	Exocytic vesicle	48	287	0.49	1.14	3.38e-09	10090.ENSMUSP00000000619,10090.ENSMUSP00000000727,10090.ENSMUSP00000015891,10090.ENSMUSP00000019231,10090.ENSMUSP00000022197,10090.ENSMUSP00000023776,10090.ENSMUSP00000024932,10090.ENSMUSP00000025239,10090.ENSMUSP00000025338,10090.ENSMUSP00000025356,10090.ENSMUSP00000025520,10090.ENSMUSP00000027495,10090.ENSMUSP00000027743,10090.ENSMUSP00000029476,10090.ENSMUSP00000030269,10090.ENSMUSP00000030412,10090.ENSMUSP00000030797,10090.ENSMUSP00000031378,10090.ENSMUSP00000031492,10090.ENSMUSP00000033142,10090.ENSMUSP00000034396,10090.ENSMUSP00000034623,10090.ENSMUSP00000035898,10090.ENSMUSP00000046748,10090.ENSMUSP00000050730,10090.ENSMUSP00000055637,10090.ENSMUSP00000057462,10090.ENSMUSP00000064280,10090.ENSMUSP00000078337,10090.ENSMUSP00000080284,10090.ENSMUSP00000090727,10090.ENSMUSP00000094750,10090.ENSMUSP00000096096,10090.ENSMUSP00000101921,10090.ENSMUSP00000103129,10090.ENSMUSP00000105531,10090.ENSMUSP00000106151,10090.ENSMUSP00000109230,10090.ENSMUSP00000109633,10090.ENSMUSP00000109907,10090.ENSMUSP00000112438,10090.ENSMUSP00000124119,10090.ENSMUSP00000128645,10090.ENSMUSP00000142766,10090.ENSMUSP00000142892,10090.ENSMUSP00000146501,10090.ENSMUSP00000151638,10090.ENSMUSP00000153132	Clcn4,Rab5b,Vps45,Atp6ap1,Scamp1,Slc4a8,Atp6v0c,Bin1,Gabbr1,Mal2,Slc6a7,Sept2,Stx6,Sec22b,Slc6a9,Ppt1,Vamp3,Stx2,Rab35,Ptpn5,Mtmr2,Trappc4,Scamp5,Cplx3,Svop,Marcksl1,Vti1b,Dlg1,Apc,Syt17,Rab4b,Sept5,Snap91,Sept1,Syt11,Tmed9,Trim9,Rab7,Dmd,Snca,Syt2,Cadm1,Rab12,Amph,Gabra2,Picalm,Stx7,Syt7
GO Component	GO:0150034	Distal axon	60	420	0.42	1.04	4.78e-09	10090.ENSMUSP00000020543,10090.ENSMUSP00000021147,10090.ENSMUSP00000022616,10090.ENSMUSP00000022629,10090.ENSMUSP00000023572,10090.ENSMUSP00000023776,10090.ENSMUSP00000024047,10090.ENSMUSP00000025239,10090.ENSMUSP00000033182,10090.ENSMUSP00000033723,10090.ENSMUSP00000034239,10090.ENSMUSP00000034510,10090.ENSMUSP00000036003,10090.ENSMUSP00000038502,10090.ENSMUSP00000039416,10090.ENSMUSP00000043074,10090.ENSMUSP00000043092,10090.ENSMUSP00000046748,10090.ENSMUSP00000052776,10090.ENSMUSP00000055797,10090.ENSMUSP00000060118,10090.ENSMUSP00000063656,10090.ENSMUSP00000064518,10090.ENSMUSP00000069956,10090.ENSMUSP00000072732,10090.ENSMUSP00000078337,10090.ENSMUSP00000078757,10090.ENSMUSP00000083375,10090.ENSMUSP00000085299,10090.ENSMUSP00000090644,10090.ENSMUSP00000094750,10090.ENSMUSP00000095915,10090.ENSMUSP00000096096,10090.ENSMUSP00000096775,10090.ENSMUSP00000097919,10090.ENSMUSP00000099368,10090.ENSMUSP00000102207,10090.ENSMUSP00000103129,10090.ENSMUSP00000103357,10090.ENSMUSP00000106534,10090.ENSMUSP00000106709,10090.ENSMUSP00000109500,10090.ENSMUSP00000109635,10090.ENSMUSP00000109907,10090.ENSMUSP00000110398,10090.ENSMUSP00000110777,10090.ENSMUSP00000112442,10090.ENSMUSP00000113341,10090.ENSMUSP00000115539,10090.ENSMUSP00000118491,10090.ENSMUSP00000120421,10090.ENSMUSP00000125058,10090.ENSMUSP00000125453,10090.ENSMUSP00000127641,10090.ENSMUSP00000130668,10090.ENSMUSP00000140116,10090.ENSMUSP00000141891,10090.ENSMUSP00000142766,10090.ENSMUSP00000146244,10090.ENSMUSP00000153132	Cpeb4,Exoc7,Clu,Dpysl2,Cxadr,Slc4a8,Twf2,Bin1,Ilk,Syap1,Katnb1,Nectin1,Tanc1,Cplx1,Exoc3,Sncb,Blvrb,Cplx3,Eps8,Cnr1,Ppp1r2,Neo1,Ctnnd1,Tmod2,Sirt2,Apc,Ntrk2,Glul,Dlg3,Dynlt1c,Sept5,Exoc8,Snap91,Kif5a,Mapt,Cttn,Elavl4,Syt11,Cyth2,Arhgef7,Ap1s1,Tsc1,Itsn1,Snca,Gsk3b,Tnk2,Palld,Csnk1e,Gprin1,Abi1,Nos1,Kcnab2,Pard3,Sept7,Ncam1,Apbb1,Kcnk2,Amph,Cbl,Syt7
GO Component	GO:0032991	Protein-containing complex	410	5743	0.12	0.68	6.26e-09	10090.ENSMUSP00000000153,10090.ENSMUSP00000000260,10090.ENSMUSP00000000776,10090.ENSMUSP00000000985,10090.ENSMUSP00000001845,10090.ENSMUSP00000002350,10090.ENSMUSP00000002818,10090.ENSMUSP00000003501,10090.ENSMUSP00000004140,10090.ENSMUSP00000004330,10090.ENSMUSP00000004622,10090.ENSMUSP00000004756,10090.ENSMUSP00000004965,10090.ENSMUSP00000005218,10090.ENSMUSP00000005493,10090.ENSMUSP00000005583,10090.ENSMUSP00000006293,10090.ENSMUSP00000007130,10090.ENSMUSP00000007207,10090.ENSMUSP00000007257,10090.ENSMUSP00000010241,10090.ENSMUSP00000010536,10090.ENSMUSP00000013842,10090.ENSMUSP00000013845,10090.ENSMUSP00000014370,10090.ENSMUSP00000014505,10090.ENSMUSP00000014546,10090.ENSMUSP00000015100,10090.ENSMUSP00000015157,10090.ENSMUSP00000015433,10090.ENSMUSP00000016143,10090.ENSMUSP00000016571,10090.ENSMUSP00000017552,10090.ENSMUSP00000017920,10090.ENSMUSP00000018186,10090.ENSMUSP00000018353,10090.ENSMUSP00000018755,10090.ENSMUSP00000018992,10090.ENSMUSP00000018993,10090.ENSMUSP00000019135,10090.ENSMUSP00000019198,10090.ENSMUSP00000019231,10090.ENSMUSP00000019722,10090.ENSMUSP00000019939,10090.ENSMUSP00000020077,10090.ENSMUSP00000020085,10090.ENSMUSP00000020163,10090.ENSMUSP00000020285,10090.ENSMUSP00000020329,10090.ENSMUSP00000020349,10090.ENSMUSP00000020463,10090.ENSMUSP00000020543,10090.ENSMUSP00000020653,10090.ENSMUSP00000020930,10090.ENSMUSP00000020964,10090.ENSMUSP00000021077,10090.ENSMUSP00000021147,10090.ENSMUSP00000021380,10090.ENSMUSP00000021447,10090.ENSMUSP00000021963,10090.ENSMUSP00000022496,10090.ENSMUSP00000022609,10090.ENSMUSP00000022616,10090.ENSMUSP00000022629,10090.ENSMUSP00000022746,10090.ENSMUSP00000022960,10090.ENSMUSP00000023043,10090.ENSMUSP00000023050,10090.ENSMUSP00000023062,10090.ENSMUSP00000023104,10090.ENSMUSP00000023359,10090.ENSMUSP00000023449,10090.ENSMUSP00000023572,10090.ENSMUSP00000023630,10090.ENSMUSP00000023760,10090.ENSMUSP00000023913,10090.ENSMUSP00000024206,10090.ENSMUSP00000024717,10090.ENSMUSP00000024932,10090.ENSMUSP00000025166,10090.ENSMUSP00000025204,10090.ENSMUSP00000025218,10090.ENSMUSP00000025239,10090.ENSMUSP00000025290,10090.ENSMUSP00000025338,10090.ENSMUSP00000025357,10090.ENSMUSP00000025393,10090.ENSMUSP00000025418,10090.ENSMUSP00000025522,10090.ENSMUSP00000025695,10090.ENSMUSP00000025713,10090.ENSMUSP00000025745,10090.ENSMUSP00000025932,10090.ENSMUSP00000026142,10090.ENSMUSP00000026269,10090.ENSMUSP00000026289,10090.ENSMUSP00000026360,10090.ENSMUSP00000026520,10090.ENSMUSP00000026572,10090.ENSMUSP00000026608,10090.ENSMUSP00000026978,10090.ENSMUSP00000027193,10090.ENSMUSP00000027475,10090.ENSMUSP00000027495,10090.ENSMUSP00000027743,10090.ENSMUSP00000028239,10090.ENSMUSP00000028288,10090.ENSMUSP00000028610,10090.ENSMUSP00000028619,10090.ENSMUSP00000028814,10090.ENSMUSP00000028977,10090.ENSMUSP00000029013,10090.ENSMUSP00000029053,10090.ENSMUSP00000029142,10090.ENSMUSP00000029387,10090.ENSMUSP00000029446,10090.ENSMUSP00000029476,10090.ENSMUSP00000029666,10090.ENSMUSP00000029769,10090.ENSMUSP00000029877,10090.ENSMUSP00000030128,10090.ENSMUSP00000030518,10090.ENSMUSP00000030739,10090.ENSMUSP00000030760,10090.ENSMUSP00000030763,10090.ENSMUSP00000030797,10090.ENSMUSP00000030984,10090.ENSMUSP00000031119,10090.ENSMUSP00000031334,10090.ENSMUSP00000031378,10090.ENSMUSP00000031388,10090.ENSMUSP00000031486,10090.ENSMUSP00000031531,10090.ENSMUSP00000031621,10090.ENSMUSP00000031841,10090.ENSMUSP00000032165,10090.ENSMUSP00000032373,10090.ENSMUSP00000032425,10090.ENSMUSP00000032440,10090.ENSMUSP00000032477,10090.ENSMUSP00000032597,10090.ENSMUSP00000032840,10090.ENSMUSP00000033030,10090.ENSMUSP00000033093,10090.ENSMUSP00000033131,10090.ENSMUSP00000033136,10090.ENSMUSP00000033182,10090.ENSMUSP00000033498,10090.ENSMUSP00000033582,10090.ENSMUSP00000034239,10090.ENSMUSP00000034272,10090.ENSMUSP00000034277,10090.ENSMUSP00000034472,10090.ENSMUSP00000034623,10090.ENSMUSP00000034740,10090.ENSMUSP00000034756,10090.ENSMUSP00000034946,10090.ENSMUSP00000034947,10090.ENSMUSP00000034983,10090.ENSMUSP00000035157,10090.ENSMUSP00000035220,10090.ENSMUSP00000035851,10090.ENSMUSP00000036206,10090.ENSMUSP00000036410,10090.ENSMUSP00000037447,10090.ENSMUSP00000037909,10090.ENSMUSP00000038069,10090.ENSMUSP00000038502,10090.ENSMUSP00000039109,10090.ENSMUSP00000039243,10090.ENSMUSP00000039416,10090.ENSMUSP00000039797,10090.ENSMUSP00000040307,10090.ENSMUSP00000041152,10090.ENSMUSP00000041453,10090.ENSMUSP00000041499,10090.ENSMUSP00000041968,10090.ENSMUSP00000042602,10090.ENSMUSP00000043190,10090.ENSMUSP00000044871,10090.ENSMUSP00000046557,10090.ENSMUSP00000046714,10090.ENSMUSP00000046748,10090.ENSMUSP00000047008,10090.ENSMUSP00000047218,10090.ENSMUSP00000047353,10090.ENSMUSP00000047480,10090.ENSMUSP00000048678,10090.ENSMUSP00000048901,10090.ENSMUSP00000049007,10090.ENSMUSP00000050001,10090.ENSMUSP00000050292,10090.ENSMUSP00000052639,10090.ENSMUSP00000052776,10090.ENSMUSP00000052942,10090.ENSMUSP00000053145,10090.ENSMUSP00000053558,10090.ENSMUSP00000053897,10090.ENSMUSP00000053900,10090.ENSMUSP00000054490,10090.ENSMUSP00000055122,10090.ENSMUSP00000057462,10090.ENSMUSP00000057543,10090.ENSMUSP00000058757,10090.ENSMUSP00000060346,10090.ENSMUSP00000060398,10090.ENSMUSP00000063329,10090.ENSMUSP00000063656,10090.ENSMUSP00000063734,10090.ENSMUSP00000063784,10090.ENSMUSP00000063894,10090.ENSMUSP00000064280,10090.ENSMUSP00000064515,10090.ENSMUSP00000064518,10090.ENSMUSP00000065832,10090.ENSMUSP00000065987,10090.ENSMUSP00000066621,10090.ENSMUSP00000067200,10090.ENSMUSP00000067786,10090.ENSMUSP00000067964,10090.ENSMUSP00000069257,10090.ENSMUSP00000069416,10090.ENSMUSP00000069554,10090.ENSMUSP00000070168,10090.ENSMUSP00000070726,10090.ENSMUSP00000071292,10090.ENSMUSP00000072527,10090.ENSMUSP00000073880,10090.ENSMUSP00000074837,10090.ENSMUSP00000074902,10090.ENSMUSP00000075289,10090.ENSMUSP00000075953,10090.ENSMUSP00000076533,10090.ENSMUSP00000077107,10090.ENSMUSP00000077168,10090.ENSMUSP00000077219,10090.ENSMUSP00000077574,10090.ENSMUSP00000078088,10090.ENSMUSP00000078337,10090.ENSMUSP00000078741,10090.ENSMUSP00000078757,10090.ENSMUSP00000078940,10090.ENSMUSP00000079100,10090.ENSMUSP00000079163,10090.ENSMUSP00000079689,10090.ENSMUSP00000080683,10090.ENSMUSP00000081531,10090.ENSMUSP00000081864,10090.ENSMUSP00000082053,10090.ENSMUSP00000083250,10090.ENSMUSP00000083375,10090.ENSMUSP00000084701,10090.ENSMUSP00000085299,10090.ENSMUSP00000085872,10090.ENSMUSP00000086542,10090.ENSMUSP00000087073,10090.ENSMUSP00000087118,10090.ENSMUSP00000087457,10090.ENSMUSP00000088174,10090.ENSMUSP00000088532,10090.ENSMUSP00000089948,10090.ENSMUSP00000090177,10090.ENSMUSP00000090510,10090.ENSMUSP00000090644,10090.ENSMUSP00000091011,10090.ENSMUSP00000091435,10090.ENSMUSP00000091964,10090.ENSMUSP00000093831,10090.ENSMUSP00000094750,10090.ENSMUSP00000095915,10090.ENSMUSP00000095979,10090.ENSMUSP00000096096,10090.ENSMUSP00000096415,10090.ENSMUSP00000096445,10090.ENSMUSP00000096549,10090.ENSMUSP00000096775,10090.ENSMUSP00000096932,10090.ENSMUSP00000097238,10090.ENSMUSP00000097738,10090.ENSMUSP00000097919,10090.ENSMUSP00000098295,10090.ENSMUSP00000098723,10090.ENSMUSP00000099368,10090.ENSMUSP00000099587,10090.ENSMUSP00000099652,10090.ENSMUSP00000099661,10090.ENSMUSP00000099710,10090.ENSMUSP00000100025,10090.ENSMUSP00000101809,10090.ENSMUSP00000101921,10090.ENSMUSP00000102034,10090.ENSMUSP00000102207,10090.ENSMUSP00000102224,10090.ENSMUSP00000102342,10090.ENSMUSP00000102381,10090.ENSMUSP00000102622,10090.ENSMUSP00000102737,10090.ENSMUSP00000102852,10090.ENSMUSP00000103366,10090.ENSMUSP00000103378,10090.ENSMUSP00000103981,10090.ENSMUSP00000104725,10090.ENSMUSP00000104861,10090.ENSMUSP00000104884,10090.ENSMUSP00000105307,10090.ENSMUSP00000105350,10090.ENSMUSP00000105536,10090.ENSMUSP00000106336,10090.ENSMUSP00000106534,10090.ENSMUSP00000106709,10090.ENSMUSP00000106968,10090.ENSMUSP00000107729,10090.ENSMUSP00000108987,10090.ENSMUSP00000109230,10090.ENSMUSP00000109382,10090.ENSMUSP00000109500,10090.ENSMUSP00000109530,10090.ENSMUSP00000109608,10090.ENSMUSP00000109633,10090.ENSMUSP00000109907,10090.ENSMUSP00000110380,10090.ENSMUSP00000110398,10090.ENSMUSP00000110729,10090.ENSMUSP00000110777,10090.ENSMUSP00000111098,10090.ENSMUSP00000111309,10090.ENSMUSP00000111443,10090.ENSMUSP00000111498,10090.ENSMUSP00000112113,10090.ENSMUSP00000112138,10090.ENSMUSP00000112195,10090.ENSMUSP00000112221,10090.ENSMUSP00000112320,10090.ENSMUSP00000113341,10090.ENSMUSP00000113365,10090.ENSMUSP00000113431,10090.ENSMUSP00000113525,10090.ENSMUSP00000114963,10090.ENSMUSP00000115419,10090.ENSMUSP00000116575,10090.ENSMUSP00000117509,10090.ENSMUSP00000118318,10090.ENSMUSP00000118491,10090.ENSMUSP00000119102,10090.ENSMUSP00000119949,10090.ENSMUSP00000119975,10090.ENSMUSP00000120365,10090.ENSMUSP00000120421,10090.ENSMUSP00000120456,10090.ENSMUSP00000121182,10090.ENSMUSP00000121358,10090.ENSMUSP00000122366,10090.ENSMUSP00000122915,10090.ENSMUSP00000124291,10090.ENSMUSP00000124376,10090.ENSMUSP00000124551,10090.ENSMUSP00000125058,10090.ENSMUSP00000125453,10090.ENSMUSP00000125623,10090.ENSMUSP00000126092,10090.ENSMUSP00000126137,10090.ENSMUSP00000127641,10090.ENSMUSP00000127851,10090.ENSMUSP00000129019,10090.ENSMUSP00000129169,10090.ENSMUSP00000129739,10090.ENSMUSP00000129789,10090.ENSMUSP00000130194,10090.ENSMUSP00000130294,10090.ENSMUSP00000130811,10090.ENSMUSP00000132499,10090.ENSMUSP00000132646,10090.ENSMUSP00000134735,10090.ENSMUSP00000136950,10090.ENSMUSP00000138575,10090.ENSMUSP00000138618,10090.ENSMUSP00000138836,10090.ENSMUSP00000139566,10090.ENSMUSP00000139684,10090.ENSMUSP00000140116,10090.ENSMUSP00000140174,10090.ENSMUSP00000140274,10090.ENSMUSP00000141380,10090.ENSMUSP00000141891,10090.ENSMUSP00000142109,10090.ENSMUSP00000142196,10090.ENSMUSP00000142737,10090.ENSMUSP00000142892,10090.ENSMUSP00000143488,10090.ENSMUSP00000143853,10090.ENSMUSP00000144235,10090.ENSMUSP00000144932,10090.ENSMUSP00000146244,10090.ENSMUSP00000146501,10090.ENSMUSP00000146674,10090.ENSMUSP00000146777,10090.ENSMUSP00000147502,10090.ENSMUSP00000147767,10090.ENSMUSP00000148107,10090.ENSMUSP00000148550,10090.ENSMUSP00000151408,10090.ENSMUSP00000151620,10090.ENSMUSP00000151638,10090.ENSMUSP00000152944,10090.ENSMUSP00000153702,10090.ENSMUSP00000154725,10090.ENSMUSP00000155683,10090.ENSMUSP00000157109,10090.ENSMUSP00000157476,10090.ENSMUSP00000158500	Gna12,Gmpr,Tubgcp3,Oxa1l,Capns1,Ciao3,Ykt6,Elavl3,Gstm1,Ikbkg,Gab2,Wwox,Chmp2b,Cd44,Slc1a3,Pafah1b3,Crkl,Ctnnb1,Clcn2,Clic1,Nxf1,Gosr1,Pea15a,Timm23,Cacybp,Mertk,Tsg101,Ppp1cb,Trappc2l,Lage3,Wasf3,Ndufa1,Cacnb1,Crk,Cyb5r3,Stk4,Pdlim4,Rars,Wwc1,Gga3,Fis1,Atp6ap1,Ubxn6,Snx3,Lims1,Ube2d1,Nedd1,Sar1a,Egfr,Apc2,Ncln,Cpeb4,Sar1b,Gna13,Fkbp1b,Slc9a3r1,Exoc7,Trappc6b,Ppp2r5e,Caml,Kpna3,Elp3,Clu,Dpysl2,Osmr,Eif3e,Adsl,Tab1,Tomm22,Rpap3,Nde1,Snap29,Cxadr,Psmg1,Gpd1,Wrb,Gnb3,Tbc1d5,Atp6v0c,Cdh2,Pfdn1,Etf1,Bin1,Impact,Gabbr1,Ap3s1,Smad4,Psmg2,Pdgfrb,Ppp2r5b,Tm7sf2,Mrpl21,Shoc2,Maged1,Limd1,Hsd17b10,Itgb8,Paip1,Hras,Crcp,Xiap,Ndufb3,Gigyf2,Sept2,Stx6,Gsn,Notch1,Cat,Hsd17b12,Rassf2,Kif3b,Rae1,Ptpn1,Eif6,Eif2a,Csde1,Sec22b,Papss1,Gclm,Decr1,Chmp5,Capzb,Epb41,Necap2,Cdk14,Vamp3,Rgs12,Gabrg1,Eif2b1,Stx2,Vps33a,Prkab1,Psmg3,Ccz1,Tra2a,Ruvbl1,Ldhb,Emc3,Sec13,Necap1,Rpl28,Mrps11,Parva,Bax,Lamtor1,Bag3,Ilk,Timm17b,Cox7b,Katnb1,Mvb12a,Emc8,Jam3,Trappc4,Nedd4,Anxa2,Snx1,Ppib,Atp1b3,Srprb,Prkar2a,Nploc4,Chmp4b,Prkab2,Ttyh3,Ntrk3,H2-Ke6,Cplx1,Ppp1ca,Snx2,Exoc3,Prkar2b,Map3k7,Spcs2,Clic4,Slitrk5,Psmd7,Apex1,Gna11,Pigs,Gng12,Slc7a1,Cplx3,Eif5a,Grhpr,Atp1b2,Kcnab1,Pakap,Mvb12b,Ctnna1,Ccny,Ptges3,Stxbp6,Eps8,Sugt1,Uqcrq,Abhd12,Erbb2,Zmpste24,Rps23,Epb41l2,Vti1b,Gnai2,Ptpn11,Dlst,Patl1,Kcnj3,Neo1,Ezr,Adcyap1r1,Eif2d,Dlg1,Usp39,Ctnnd1,Cdkn1b,Ddx1,Glrx3,Snupn,Sos1,Gpsm1,Ppp1r12a,Itgb5,Yap1,Gan,Ppp2r5a,Bckdha,Vipas39,Rps7,Pard3b,Cr1l,Pex19,Ndufa3,Ptpra,Ccdc102a,Glmn,Tank,Dchs1,Aqp4,Apc,Notch2,Ntrk2,Gspt1,Slc1a2,Rpl15,Dab2,Mpp5,Dock1,Dnah17,Ppp2r5c,Ncor2,Glul,Bmpr2,Dlg3,Magi2,Nsfl1c,Htra2,Mat2a,Itgb1,Rap1a,Dab2ip,Mbd3,Smurf2,Synrg,Dynlt1c,Grb10,Sept9,Uevld,Cstf2t,Sept5,Exoc8,Slc26a6,Snap91,Vps37a,Epn1,Elavl1,Kif5a,Ube2n,Arl6,Copz1,Mapt,Psmd9,Limch1,Cttn,Ppp1cc,Tjp1,Trappc1,Akap10,Stam,Hgs,Sept1,Synpo2,Elavl4,Clcc1,Lrp8,Capza1,Arf2,Elavl2,Pip5k1a,Sphk2,Gabbr2,Akt2,Sec24a,Stau1,Clint1,Itch,Snta1,Nf2,Srp54b,Arhgef7,Ap1s1,Sdhc,Itga6,Cab39,Rab7,Tprkb,Tsc1,Apoo,Slc5a3,Dmd,Snca,Ephb6,Gsk3b,Abcb8,Tnk2,Cask,Ranbp1,Ube2v2,Dtna,Ctu2,Snap23,Trappc2,Nck1,Ndufb11,Csnk1e,Pex11b,Rsl1d1,Vps29,Ndufb5,Cox7c,Elp4,Gpd1l,Afdn,Abi1,Snx12,Gatb,Rps15a,Ndc1,Nos1,Ergic2,Faf2,Ide,Dad1,Kcnq2,Naa50,Ctnna2,Eif4g2,Kcnab2,Pard3,Ro60,Pik3c2a,Lifr,Sept7,Pafah1b2,Tdrd3,Abhd6,Eps15l1,Pym1,Slc3a2,Ctbp2,Lamtor3,Prkag1,Shisa9,Psme1,Epn2,Plekha7,Cacng8,Il6st,Rgs6,Bckdhb,Apbb1,Gnas,Abi2,Rgs7,Kcnk2,Dag1,Pex5l,Pdlim5,Gabra2,Ift22,Specc1,Sept11,Ndufa4,Cbl,Picalm,Trappc5,Gprc5b,Ruvbl2,Casp3,Ldha,Gnao1,Hspa2,Gja1,Stx7,Rps24,Ppp1r3g,Rabggta,Tfcp2,Elp2,Scyl1,Vps37c
GO Component	GO:0030133	Transport vesicle	60	425	0.42	1.02	7.03e-09	10090.ENSMUSP00000000619,10090.ENSMUSP00000000727,10090.ENSMUSP00000015891,10090.ENSMUSP00000019231,10090.ENSMUSP00000020285,10090.ENSMUSP00000020653,10090.ENSMUSP00000021676,10090.ENSMUSP00000022197,10090.ENSMUSP00000023776,10090.ENSMUSP00000024932,10090.ENSMUSP00000025239,10090.ENSMUSP00000025338,10090.ENSMUSP00000025356,10090.ENSMUSP00000025520,10090.ENSMUSP00000026670,10090.ENSMUSP00000027495,10090.ENSMUSP00000027743,10090.ENSMUSP00000029476,10090.ENSMUSP00000030269,10090.ENSMUSP00000030412,10090.ENSMUSP00000030797,10090.ENSMUSP00000031378,10090.ENSMUSP00000031492,10090.ENSMUSP00000032440,10090.ENSMUSP00000033142,10090.ENSMUSP00000034396,10090.ENSMUSP00000034623,10090.ENSMUSP00000035898,10090.ENSMUSP00000046748,10090.ENSMUSP00000050730,10090.ENSMUSP00000054745,10090.ENSMUSP00000055637,10090.ENSMUSP00000057462,10090.ENSMUSP00000058840,10090.ENSMUSP00000064280,10090.ENSMUSP00000078337,10090.ENSMUSP00000080284,10090.ENSMUSP00000090510,10090.ENSMUSP00000090727,10090.ENSMUSP00000094750,10090.ENSMUSP00000096096,10090.ENSMUSP00000101921,10090.ENSMUSP00000103129,10090.ENSMUSP00000104725,10090.ENSMUSP00000105531,10090.ENSMUSP00000106151,10090.ENSMUSP00000106709,10090.ENSMUSP00000109230,10090.ENSMUSP00000109633,10090.ENSMUSP00000109907,10090.ENSMUSP00000112438,10090.ENSMUSP00000124119,10090.ENSMUSP00000128645,10090.ENSMUSP00000140174,10090.ENSMUSP00000142766,10090.ENSMUSP00000142892,10090.ENSMUSP00000146501,10090.ENSMUSP00000146585,10090.ENSMUSP00000151638,10090.ENSMUSP00000153132	Clcn4,Rab5b,Vps45,Atp6ap1,Sar1a,Sar1b,Erg28,Scamp1,Slc4a8,Atp6v0c,Bin1,Gabbr1,Mal2,Slc6a7,Nptx1,Sept2,Stx6,Sec22b,Slc6a9,Ppt1,Vamp3,Stx2,Rab35,Sec13,Ptpn5,Mtmr2,Trappc4,Scamp5,Cplx3,Svop,Plekhf2,Marcksl1,Vti1b,Atp7a,Dlg1,Apc,Syt17,Synrg,Rab4b,Sept5,Snap91,Sept1,Syt11,Sec24a,Tmed9,Trim9,Ap1s1,Rab7,Dmd,Snca,Syt2,Cadm1,Rab12,Gnas,Amph,Gabra2,Picalm,Map6,Stx7,Syt7
GO Component	GO:0031967	Organelle envelope	130	1324	0.26	0.83	7.15e-09	10090.ENSMUSP00000000985,10090.ENSMUSP00000001884,10090.ENSMUSP00000002029,10090.ENSMUSP00000002403,10090.ENSMUSP00000002925,10090.ENSMUSP00000003622,10090.ENSMUSP00000004868,10090.ENSMUSP00000004965,10090.ENSMUSP00000005493,10090.ENSMUSP00000007130,10090.ENSMUSP00000007257,10090.ENSMUSP00000008579,10090.ENSMUSP00000010241,10090.ENSMUSP00000013845,10090.ENSMUSP00000014370,10090.ENSMUSP00000015011,10090.ENSMUSP00000016571,10090.ENSMUSP00000018186,10090.ENSMUSP00000019198,10090.ENSMUSP00000019226,10090.ENSMUSP00000020329,10090.ENSMUSP00000021078,10090.ENSMUSP00000021083,10090.ENSMUSP00000021217,10090.ENSMUSP00000021239,10090.ENSMUSP00000021930,10090.ENSMUSP00000022082,10090.ENSMUSP00000022616,10090.ENSMUSP00000023062,10090.ENSMUSP00000024897,10090.ENSMUSP00000025239,10090.ENSMUSP00000025338,10090.ENSMUSP00000025713,10090.ENSMUSP00000025745,10090.ENSMUSP00000026016,10090.ENSMUSP00000026289,10090.ENSMUSP00000027193,10090.ENSMUSP00000027592,10090.ENSMUSP00000027781,10090.ENSMUSP00000027853,10090.ENSMUSP00000027973,10090.ENSMUSP00000028610,10090.ENSMUSP00000028938,10090.ENSMUSP00000029013,10090.ENSMUSP00000029053,10090.ENSMUSP00000029446,10090.ENSMUSP00000029610,10090.ENSMUSP00000030128,10090.ENSMUSP00000030583,10090.ENSMUSP00000031250,10090.ENSMUSP00000032093,10090.ENSMUSP00000032183,10090.ENSMUSP00000032373,10090.ENSMUSP00000032440,10090.ENSMUSP00000032840,10090.ENSMUSP00000032844,10090.ENSMUSP00000033093,10090.ENSMUSP00000033498,10090.ENSMUSP00000033541,10090.ENSMUSP00000033582,10090.ENSMUSP00000033871,10090.ENSMUSP00000034046,10090.ENSMUSP00000034164,10090.ENSMUSP00000035486,10090.ENSMUSP00000036206,10090.ENSMUSP00000037909,10090.ENSMUSP00000038069,10090.ENSMUSP00000042410,10090.ENSMUSP00000043286,10090.ENSMUSP00000046585,10090.ENSMUSP00000047008,10090.ENSMUSP00000048643,10090.ENSMUSP00000051438,10090.ENSMUSP00000053145,10090.ENSMUSP00000053900,10090.ENSMUSP00000055797,10090.ENSMUSP00000057375,10090.ENSMUSP00000059419,10090.ENSMUSP00000059494,10090.ENSMUSP00000073832,10090.ENSMUSP00000075011,10090.ENSMUSP00000075953,10090.ENSMUSP00000078337,10090.ENSMUSP00000081782,10090.ENSMUSP00000087073,10090.ENSMUSP00000095195,10090.ENSMUSP00000097908,10090.ENSMUSP00000099409,10090.ENSMUSP00000099587,10090.ENSMUSP00000099666,10090.ENSMUSP00000102207,10090.ENSMUSP00000102224,10090.ENSMUSP00000103366,10090.ENSMUSP00000104273,10090.ENSMUSP00000104938,10090.ENSMUSP00000105815,10090.ENSMUSP00000105828,10090.ENSMUSP00000106133,10090.ENSMUSP00000106968,10090.ENSMUSP00000108302,10090.ENSMUSP00000108841,10090.ENSMUSP00000109230,10090.ENSMUSP00000109530,10090.ENSMUSP00000109633,10090.ENSMUSP00000109635,10090.ENSMUSP00000109907,10090.ENSMUSP00000110729,10090.ENSMUSP00000111309,10090.ENSMUSP00000111349,10090.ENSMUSP00000112320,10090.ENSMUSP00000113621,10090.ENSMUSP00000114963,10090.ENSMUSP00000115419,10090.ENSMUSP00000120365,10090.ENSMUSP00000120421,10090.ENSMUSP00000121637,10090.ENSMUSP00000124579,10090.ENSMUSP00000125251,10090.ENSMUSP00000125451,10090.ENSMUSP00000129169,10090.ENSMUSP00000129712,10090.ENSMUSP00000137534,10090.ENSMUSP00000139684,10090.ENSMUSP00000140536,10090.ENSMUSP00000141380,10090.ENSMUSP00000144119,10090.ENSMUSP00000144932,10090.ENSMUSP00000151620,10090.ENSMUSP00000155150,10090.ENSMUSP00000157842	Oxa1l,Clpb,Emd,Dhrs1,Timmdc1,Slc25a1,Mtfp1,Chmp2b,Slc1a3,Ctnnb1,Clic1,Rdh13,Nxf1,Timm23,Cacybp,Surf4,Ndufa1,Cyb5r3,Fis1,Slc25a22,Egfr,Fdxr,Jpt1,Nme2,Lrrc59,Sfxn1,Glrx,Clu,Tomm22,Vapa,Bin1,Gabbr1,Tm7sf2,Mrpl21,Fundc1,Hsd17b10,Ndufb3,Ubxn4,Cox20,Mpc2,Sephs1,Cat,Cst3,Rae1,Ptpn1,Csde1,Hadh,Chmp5,Ak2,Nudt9,Prickle2,Tmem43,Ldhb,Sec13,Mrps11,Tmem126a,Bax,Timm17b,Fundc2,Cox7b,Slc25a15,Acsl1,Ist1,Ccs,Chmp4b,Ntrk3,H2-Ke6,Slc30a1,Pnpla8,Acsl5,Eif5a,Tigar,Pisd,Uqcrq,Zmpste24,Cnr1,Golph3,Sfxn3,Tmem11,Ndufaf3,Abcb10,Ndufa3,Apc,Ipo7,Htra2,Srgap2,Nsmf,Cnp,Ppp1cc,Slc25a35,Elavl4,Clcc1,Sphk2,Plscr3,Nln,Smox,Mavs,Sqor,Sdhc,Slc25a18,Sh3bgrl2,Rab7,Apoo,Dmd,Itsn1,Snca,Abcb8,Ranbp1,Aifm3,Ndufb11,Spg20,Ndufb5,Cox7c,Ndc1,Nos1,Smim20,Asl,Nos1ap,Ciapin1,Abhd6,Ghitm,Slc25a19,Bckdhb,Erbin,Rgs7,Mpv17,Ndufa4,Gja1,Sco2,Atad1
GO Component	GO:0099240	Intrinsic component of synaptic membrane	43	252	0.5	1.1	1.68e-08	10090.ENSMUSP00000004036,10090.ENSMUSP00000020939,10090.ENSMUSP00000023334,10090.ENSMUSP00000025166,10090.ENSMUSP00000025338,10090.ENSMUSP00000025520,10090.ENSMUSP00000030269,10090.ENSMUSP00000032451,10090.ENSMUSP00000032454,10090.ENSMUSP00000034510,10090.ENSMUSP00000035058,10090.ENSMUSP00000037909,10090.ENSMUSP00000042410,10090.ENSMUSP00000044009,10090.ENSMUSP00000046097,10090.ENSMUSP00000046358,10090.ENSMUSP00000046748,10090.ENSMUSP00000050716,10090.ENSMUSP00000052306,10090.ENSMUSP00000053123,10090.ENSMUSP00000055637,10090.ENSMUSP00000055797,10090.ENSMUSP00000056099,10090.ENSMUSP00000063329,10090.ENSMUSP00000066614,10090.ENSMUSP00000069416,10090.ENSMUSP00000076533,10090.ENSMUSP00000079100,10090.ENSMUSP00000087457,10090.ENSMUSP00000103129,10090.ENSMUSP00000103378,10090.ENSMUSP00000104274,10090.ENSMUSP00000114927,10090.ENSMUSP00000124119,10090.ENSMUSP00000129169,10090.ENSMUSP00000130057,10090.ENSMUSP00000130668,10090.ENSMUSP00000130984,10090.ENSMUSP00000132646,10090.ENSMUSP00000138618,10090.ENSMUSP00000142498,10090.ENSMUSP00000142892,10090.ENSMUSP00000153132	Efnb3,Nrcam,Nectin3,Cdh2,Gabbr1,Slc6a7,Slc6a9,Slc6a11,Slc6a1,Nectin1,Cspg5,Ntrk3,Slc30a1,Grid1,Adgrb1,Dagla,Cplx3,Efnb1,Plppr4,Lrrc4b,Marcksl1,Cnr1,Abhd17b,Kcnj3,Rgs7bp,Itgb5,Ptpra,Slc1a2,Itgb1,Syt11,Gabbr2,Nlgn2,Grm5,Cadm1,Abhd6,Slitrk2,Ncam1,Lrrc4c,Shisa9,Cacng8,Lrrc7,Gabra2,Syt7
GO Component	GO:0031253	Cell projection membrane	55	382	0.43	1.01	1.99e-08	10090.ENSMUSP00000000153,10090.ENSMUSP00000005218,10090.ENSMUSP00000007130,10090.ENSMUSP00000018993,10090.ENSMUSP00000020329,10090.ENSMUSP00000020349,10090.ENSMUSP00000020930,10090.ENSMUSP00000021077,10090.ENSMUSP00000023449,10090.ENSMUSP00000023600,10090.ENSMUSP00000024860,10090.ENSMUSP00000025338,10090.ENSMUSP00000025684,10090.ENSMUSP00000027495,10090.ENSMUSP00000028981,10090.ENSMUSP00000029297,10090.ENSMUSP00000030947,10090.ENSMUSP00000031119,10090.ENSMUSP00000031492,10090.ENSMUSP00000040596,10090.ENSMUSP00000042457,10090.ENSMUSP00000046358,10090.ENSMUSP00000047353,10090.ENSMUSP00000050211,10090.ENSMUSP00000052776,10090.ENSMUSP00000058840,10090.ENSMUSP00000058966,10090.ENSMUSP00000063734,10090.ENSMUSP00000064280,10090.ENSMUSP00000075289,10090.ENSMUSP00000078088,10090.ENSMUSP00000078337,10090.ENSMUSP00000079100,10090.ENSMUSP00000087457,10090.ENSMUSP00000095979,10090.ENSMUSP00000096293,10090.ENSMUSP00000097238,10090.ENSMUSP00000097919,10090.ENSMUSP00000099087,10090.ENSMUSP00000102852,10090.ENSMUSP00000103243,10090.ENSMUSP00000103981,10090.ENSMUSP00000104197,10090.ENSMUSP00000109633,10090.ENSMUSP00000111098,10090.ENSMUSP00000111381,10090.ENSMUSP00000112776,10090.ENSMUSP00000123866,10090.ENSMUSP00000129592,10090.ENSMUSP00000131504,10090.ENSMUSP00000132646,10090.ENSMUSP00000134825,10090.ENSMUSP00000138618,10090.ENSMUSP00000142892,10090.ENSMUSP00000143036	Gna12,Cd44,Ctnnb1,Wwc1,Egfr,Apc2,Gna13,Slc9a3r1,Snap29,Robo1,Ehd3,Gabbr1,Ehd1,Sept2,Mapre1,Slc7a11,Mxra8,Gabrg1,Rab35,Palm,Eef1a1,Dagla,Atp1b2,Mtss2,Eps8,Atp7a,Epb41l5,Ezr,Dlg1,Pex19,Aqp4,Apc,Slc1a2,Itgb1,Slc26a6,Psd3,Arl6,Mapt,Adam17,Pip5k1a,Kirrel,Akt2,Pld2,Dmd,Cask,Psd2,Robo2,Pcmt1,Ptprj,Pacsin2,Shisa9,Asap1,Cacng8,Gabra2,P2ry12
GO Component	GO:0030427	Site of polarized growth	42	247	0.5	1.08	2.85e-08	10090.ENSMUSP00000020543,10090.ENSMUSP00000020769,10090.ENSMUSP00000021147,10090.ENSMUSP00000022616,10090.ENSMUSP00000022629,10090.ENSMUSP00000023572,10090.ENSMUSP00000024047,10090.ENSMUSP00000033723,10090.ENSMUSP00000034239,10090.ENSMUSP00000034510,10090.ENSMUSP00000039416,10090.ENSMUSP00000043074,10090.ENSMUSP00000052776,10090.ENSMUSP00000055797,10090.ENSMUSP00000060118,10090.ENSMUSP00000063656,10090.ENSMUSP00000064518,10090.ENSMUSP00000069956,10090.ENSMUSP00000072732,10090.ENSMUSP00000078337,10090.ENSMUSP00000078757,10090.ENSMUSP00000085299,10090.ENSMUSP00000090644,10090.ENSMUSP00000095915,10090.ENSMUSP00000096775,10090.ENSMUSP00000097919,10090.ENSMUSP00000099368,10090.ENSMUSP00000102207,10090.ENSMUSP00000103357,10090.ENSMUSP00000106534,10090.ENSMUSP00000109500,10090.ENSMUSP00000109907,10090.ENSMUSP00000110398,10090.ENSMUSP00000110777,10090.ENSMUSP00000112442,10090.ENSMUSP00000113341,10090.ENSMUSP00000115539,10090.ENSMUSP00000118491,10090.ENSMUSP00000125453,10090.ENSMUSP00000130668,10090.ENSMUSP00000140116,10090.ENSMUSP00000146244	Cpeb4,Dbnl,Exoc7,Clu,Dpysl2,Cxadr,Twf2,Syap1,Katnb1,Nectin1,Exoc3,Sncb,Eps8,Cnr1,Ppp1r2,Neo1,Ctnnd1,Tmod2,Sirt2,Apc,Ntrk2,Dlg3,Dynlt1c,Exoc8,Kif5a,Mapt,Cttn,Elavl4,Cyth2,Arhgef7,Tsc1,Snca,Gsk3b,Tnk2,Palld,Csnk1e,Gprin1,Abi1,Pard3,Ncam1,Apbb1,Cbl
GO Component	GO:0030055	Cell-substrate junction	38	210	0.53	1.1	3.87e-08	10090.ENSMUSP00000000590,10090.ENSMUSP00000015855,10090.ENSMUSP00000020077,10090.ENSMUSP00000020695,10090.ENSMUSP00000022682,10090.ENSMUSP00000026269,10090.ENSMUSP00000026360,10090.ENSMUSP00000028059,10090.ENSMUSP00000028981,10090.ENSMUSP00000029766,10090.ENSMUSP00000030556,10090.ENSMUSP00000033030,10090.ENSMUSP00000033182,10090.ENSMUSP00000036304,10090.ENSMUSP00000042123,10090.ENSMUSP00000046097,10090.ENSMUSP00000058966,10090.ENSMUSP00000062171,10090.ENSMUSP00000063734,10090.ENSMUSP00000069416,10090.ENSMUSP00000076533,10090.ENSMUSP00000083709,10090.ENSMUSP00000087457,10090.ENSMUSP00000099087,10090.ENSMUSP00000099368,10090.ENSMUSP00000102034,10090.ENSMUSP00000106534,10090.ENSMUSP00000107729,10090.ENSMUSP00000108075,10090.ENSMUSP00000109633,10090.ENSMUSP00000109901,10090.ENSMUSP00000112442,10090.ENSMUSP00000126622,10090.ENSMUSP00000129584,10090.ENSMUSP00000140536,10090.ENSMUSP00000141400,10090.ENSMUSP00000142109,10090.ENSMUSP00000146244	Rdx,Prune1,Lims1,Tns3,Sorbs3,Limd1,Itgb8,Rsu1,Mapre1,Bcar3,Ptpn12,Parva,Ilk,Lpp,Lasp1,Adgrb1,Epb41l5,Flrt2,Ezr,Itgb5,Ptpra,Pxn,Itgb1,Adam17,Cttn,Synpo2,Arhgef7,Itga6,Sh3kbp1,Dmd,Peak1,Palld,Zyx,Bcar1,Erbin,Map4k4,Dag1,Cbl
GO Component	GO:0030426	Growth cone	41	240	0.5	1.07	3.88e-08	10090.ENSMUSP00000020543,10090.ENSMUSP00000021147,10090.ENSMUSP00000022616,10090.ENSMUSP00000022629,10090.ENSMUSP00000023572,10090.ENSMUSP00000024047,10090.ENSMUSP00000033723,10090.ENSMUSP00000034239,10090.ENSMUSP00000034510,10090.ENSMUSP00000039416,10090.ENSMUSP00000043074,10090.ENSMUSP00000052776,10090.ENSMUSP00000055797,10090.ENSMUSP00000060118,10090.ENSMUSP00000063656,10090.ENSMUSP00000064518,10090.ENSMUSP00000069956,10090.ENSMUSP00000072732,10090.ENSMUSP00000078337,10090.ENSMUSP00000078757,10090.ENSMUSP00000085299,10090.ENSMUSP00000090644,10090.ENSMUSP00000095915,10090.ENSMUSP00000096775,10090.ENSMUSP00000097919,10090.ENSMUSP00000099368,10090.ENSMUSP00000102207,10090.ENSMUSP00000103357,10090.ENSMUSP00000106534,10090.ENSMUSP00000109500,10090.ENSMUSP00000109907,10090.ENSMUSP00000110398,10090.ENSMUSP00000110777,10090.ENSMUSP00000112442,10090.ENSMUSP00000113341,10090.ENSMUSP00000115539,10090.ENSMUSP00000118491,10090.ENSMUSP00000125453,10090.ENSMUSP00000130668,10090.ENSMUSP00000140116,10090.ENSMUSP00000146244	Cpeb4,Exoc7,Clu,Dpysl2,Cxadr,Twf2,Syap1,Katnb1,Nectin1,Exoc3,Sncb,Eps8,Cnr1,Ppp1r2,Neo1,Ctnnd1,Tmod2,Sirt2,Apc,Ntrk2,Dlg3,Dynlt1c,Exoc8,Kif5a,Mapt,Cttn,Elavl4,Cyth2,Arhgef7,Tsc1,Snca,Gsk3b,Tnk2,Palld,Csnk1e,Gprin1,Abi1,Pard3,Ncam1,Apbb1,Cbl
GO Component	GO:0030136	Clathrin-coated vesicle	32	156	0.58	1.15	5.33e-08	10090.ENSMUSP00000002091,10090.ENSMUSP00000002436,10090.ENSMUSP00000019231,10090.ENSMUSP00000019920,10090.ENSMUSP00000019939,10090.ENSMUSP00000020769,10090.ENSMUSP00000022197,10090.ENSMUSP00000024717,10090.ENSMUSP00000024932,10090.ENSMUSP00000030760,10090.ENSMUSP00000030797,10090.ENSMUSP00000031388,10090.ENSMUSP00000031492,10090.ENSMUSP00000032477,10090.ENSMUSP00000035649,10090.ENSMUSP00000058840,10090.ENSMUSP00000073847,10090.ENSMUSP00000079689,10090.ENSMUSP00000090510,10090.ENSMUSP00000096096,10090.ENSMUSP00000096445,10090.ENSMUSP00000103129,10090.ENSMUSP00000104884,10090.ENSMUSP00000106709,10090.ENSMUSP00000110777,10090.ENSMUSP00000119303,10090.ENSMUSP00000126092,10090.ENSMUSP00000127580,10090.ENSMUSP00000133992,10090.ENSMUSP00000136950,10090.ENSMUSP00000142322,10090.ENSMUSP00000146501	Bcap31,Snx9,Atp6ap1,Clvs2,Snx3,Dbnl,Scamp1,Tbc1d5,Atp6v0c,Necap2,Vamp3,Vps33a,Rab35,Necap1,Clvs1,Atp7a,Cpne6,Dab2,Synrg,Snap91,Epn1,Syt11,Clint1,Ap1s1,Tnk2,Numb,Pik3c2a,Dennd1b,Scyl2,Epn2,Astn1,Picalm
GO Component	GO:0005783	Endoplasmic reticulum	167	1926	0.21	0.73	8.72e-08	10090.ENSMUSP00000000619,10090.ENSMUSP00000002029,10090.ENSMUSP00000002091,10090.ENSMUSP00000002403,10090.ENSMUSP00000002818,10090.ENSMUSP00000014022,10090.ENSMUSP00000015011,10090.ENSMUSP00000015157,10090.ENSMUSP00000015858,10090.ENSMUSP00000017552,10090.ENSMUSP00000018186,10090.ENSMUSP00000019198,10090.ENSMUSP00000019231,10090.ENSMUSP00000020188,10090.ENSMUSP00000020285,10090.ENSMUSP00000020329,10090.ENSMUSP00000020343,10090.ENSMUSP00000020463,10090.ENSMUSP00000020543,10090.ENSMUSP00000020653,10090.ENSMUSP00000020804,10090.ENSMUSP00000020927,10090.ENSMUSP00000020964,10090.ENSMUSP00000021239,10090.ENSMUSP00000021335,10090.ENSMUSP00000021380,10090.ENSMUSP00000021512,10090.ENSMUSP00000021676,10090.ENSMUSP00000021963,10090.ENSMUSP00000022099,10090.ENSMUSP00000022102,10090.ENSMUSP00000022529,10090.ENSMUSP00000022616,10090.ENSMUSP00000023630,10090.ENSMUSP00000023750,10090.ENSMUSP00000023913,10090.ENSMUSP00000024897,10090.ENSMUSP00000025338,10090.ENSMUSP00000025567,10090.ENSMUSP00000025713,10090.ENSMUSP00000026289,10090.ENSMUSP00000026487,10090.ENSMUSP00000027475,10090.ENSMUSP00000027592,10090.ENSMUSP00000027989,10090.ENSMUSP00000028241,10090.ENSMUSP00000028288,10090.ENSMUSP00000028509,10090.ENSMUSP00000028554,10090.ENSMUSP00000028610,10090.ENSMUSP00000028619,10090.ENSMUSP00000028938,10090.ENSMUSP00000029053,10090.ENSMUSP00000029297,10090.ENSMUSP00000029414,10090.ENSMUSP00000029476,10090.ENSMUSP00000029490,10090.ENSMUSP00000029907,10090.ENSMUSP00000030039,10090.ENSMUSP00000031251,10090.ENSMUSP00000032114,10090.ENSMUSP00000032183,10090.ENSMUSP00000032425,10090.ENSMUSP00000032440,10090.ENSMUSP00000032809,10090.ENSMUSP00000033093,10090.ENSMUSP00000033142,10090.ENSMUSP00000033715,10090.ENSMUSP00000034046,10090.ENSMUSP00000034277,10090.ENSMUSP00000034623,10090.ENSMUSP00000034822,10090.ENSMUSP00000034947,10090.ENSMUSP00000035058,10090.ENSMUSP00000035157,10090.ENSMUSP00000035851,10090.ENSMUSP00000036065,10090.ENSMUSP00000037259,10090.ENSMUSP00000037441,10090.ENSMUSP00000041152,10090.ENSMUSP00000041227,10090.ENSMUSP00000041503,10090.ENSMUSP00000041543,10090.ENSMUSP00000042410,10090.ENSMUSP00000042602,10090.ENSMUSP00000043286,10090.ENSMUSP00000044871,10090.ENSMUSP00000045864,10090.ENSMUSP00000046585,10090.ENSMUSP00000047008,10090.ENSMUSP00000047667,10090.ENSMUSP00000048340,10090.ENSMUSP00000048573,10090.ENSMUSP00000051644,10090.ENSMUSP00000053558,10090.ENSMUSP00000053900,10090.ENSMUSP00000054490,10090.ENSMUSP00000054745,10090.ENSMUSP00000057462,10090.ENSMUSP00000058237,10090.ENSMUSP00000058840,10090.ENSMUSP00000059139,10090.ENSMUSP00000060462,10090.ENSMUSP00000062171,10090.ENSMUSP00000063784,10090.ENSMUSP00000064280,10090.ENSMUSP00000064699,10090.ENSMUSP00000065233,10090.ENSMUSP00000065719,10090.ENSMUSP00000066891,10090.ENSMUSP00000067964,10090.ENSMUSP00000070751,10090.ENSMUSP00000071939,10090.ENSMUSP00000072382,10090.ENSMUSP00000072929,10090.ENSMUSP00000078757,10090.ENSMUSP00000083375,10090.ENSMUSP00000083611,10090.ENSMUSP00000086900,10090.ENSMUSP00000091768,10090.ENSMUSP00000095300,10090.ENSMUSP00000095979,10090.ENSMUSP00000096014,10090.ENSMUSP00000096549,10090.ENSMUSP00000097547,10090.ENSMUSP00000097882,10090.ENSMUSP00000097889,10090.ENSMUSP00000098548,10090.ENSMUSP00000099661,10090.ENSMUSP00000099835,10090.ENSMUSP00000102224,10090.ENSMUSP00000103366,10090.ENSMUSP00000103981,10090.ENSMUSP00000104197,10090.ENSMUSP00000104725,10090.ENSMUSP00000104861,10090.ENSMUSP00000105531,10090.ENSMUSP00000106336,10090.ENSMUSP00000106480,10090.ENSMUSP00000107047,10090.ENSMUSP00000109530,10090.ENSMUSP00000109907,10090.ENSMUSP00000110897,10090.ENSMUSP00000111349,10090.ENSMUSP00000112195,10090.ENSMUSP00000112221,10090.ENSMUSP00000120421,10090.ENSMUSP00000120456,10090.ENSMUSP00000121182,10090.ENSMUSP00000121496,10090.ENSMUSP00000122366,10090.ENSMUSP00000124480,10090.ENSMUSP00000124579,10090.ENSMUSP00000124881,10090.ENSMUSP00000125251,10090.ENSMUSP00000126390,10090.ENSMUSP00000133898,10090.ENSMUSP00000139350,10090.ENSMUSP00000140116,10090.ENSMUSP00000141891,10090.ENSMUSP00000142042,10090.ENSMUSP00000142732,10090.ENSMUSP00000143044,10090.ENSMUSP00000143605,10090.ENSMUSP00000146674,10090.ENSMUSP00000151620,10090.ENSMUSP00000152944	Clcn4,Emd,Bcap31,Dhrs1,Ykt6,Rnf170,Surf4,Trappc2l,Cers2,Cacnb1,Cyb5r3,Fis1,Atp6ap1,Ifngr1,Sar1a,Egfr,Rab21,Ncln,Cpeb4,Sar1b,Gdpd1,Hs1bp3,Fkbp1b,Lrrc59,Scfd1,Trappc6b,Dhrs7,Erg28,Caml,Lpcat1,Clptm1l,Tkt,Clu,Psmg1,Faim2,Wrb,Vapa,Gabbr1,Fads2,Tm7sf2,Hsd17b10,Ier3ip1,Gigyf2,Ubxn4,Hsd17b7,Stom,Notch1,Gorasp2,Lpcat4,Cat,Hsd17b12,Cst3,Ptpn1,Slc7a11,Ssr3,Sec22b,Ahcyl1,Ubxn2b,Fmn2,Hsd17b11,Mogs,Tmem43,Emc3,Sec13,Yif1b,Bax,Ptpn5,Nsdhl,Acsl1,Emc8,Trappc4,Acsbg1,Ppib,Cspg5,Srprb,Nploc4,Reep2,Fmo1,Atg2b,Spcs2,Mtmr12,Arl6ip5,Faah,Slc30a1,Apex1,Pnpla8,Pigs,Nceh1,Acsl5,Eif5a,Mlc1,Ythdc2,Agpat1,Mblac2,Abhd12,Zmpste24,Rps23,Plekhf2,Vti1b,S100a1,Atp7a,Vkorc1l1,Hacd2,Flrt2,Adcyap1r1,Dlg1,Vapb,C2cd2l,Plpp3,Lnpk,Gpsm1,Bsg,Entpd5,Alg11,Erlec1,Ntrk2,Glul,Nck2,Zdhhc20,Mesd,Retreg2,Slc26a6,Svip,Elavl1,Fyn,Alg10b,Cldn10,Esyt2,Trappc1,Sqstm1,Clcc1,Sphk2,Akt2,Pld2,Sec24a,Stau1,Tmed9,Srp54b,Lpgat1,Ildr2,Apoo,Snca,Ahcyl2,Aifm3,Trappc2,Nck1,Nos1,Ergic2,Faf2,Nkiras1,Dad1,Cyb5a,Asl,Ermp1,Nos1ap,Serpinh1,Arhgap32,Kcnn2,Apbb1,Kcnk2,Tmco1,Pitpnb,Ankle2,Ugt8a,Trappc5,Gja1,Rps24
GO Component	GO:0031984	Organelle subcompartment	132	1416	0.24	0.76	9.38e-08	10090.ENSMUSP00000000619,10090.ENSMUSP00000002029,10090.ENSMUSP00000002091,10090.ENSMUSP00000002436,10090.ENSMUSP00000010536,10090.ENSMUSP00000014022,10090.ENSMUSP00000015011,10090.ENSMUSP00000015858,10090.ENSMUSP00000018186,10090.ENSMUSP00000019135,10090.ENSMUSP00000019231,10090.ENSMUSP00000019920,10090.ENSMUSP00000020329,10090.ENSMUSP00000020343,10090.ENSMUSP00000020463,10090.ENSMUSP00000020653,10090.ENSMUSP00000020804,10090.ENSMUSP00000020964,10090.ENSMUSP00000021239,10090.ENSMUSP00000021335,10090.ENSMUSP00000021380,10090.ENSMUSP00000021512,10090.ENSMUSP00000021609,10090.ENSMUSP00000021676,10090.ENSMUSP00000021963,10090.ENSMUSP00000022099,10090.ENSMUSP00000022102,10090.ENSMUSP00000022197,10090.ENSMUSP00000022529,10090.ENSMUSP00000023913,10090.ENSMUSP00000024897,10090.ENSMUSP00000025338,10090.ENSMUSP00000025357,10090.ENSMUSP00000025567,10090.ENSMUSP00000025713,10090.ENSMUSP00000026487,10090.ENSMUSP00000027592,10090.ENSMUSP00000027743,10090.ENSMUSP00000027989,10090.ENSMUSP00000028288,10090.ENSMUSP00000028509,10090.ENSMUSP00000028554,10090.ENSMUSP00000028619,10090.ENSMUSP00000029053,10090.ENSMUSP00000029414,10090.ENSMUSP00000029476,10090.ENSMUSP00000030039,10090.ENSMUSP00000032114,10090.ENSMUSP00000032183,10090.ENSMUSP00000032425,10090.ENSMUSP00000032440,10090.ENSMUSP00000032809,10090.ENSMUSP00000033093,10090.ENSMUSP00000033142,10090.ENSMUSP00000033715,10090.ENSMUSP00000034046,10090.ENSMUSP00000034277,10090.ENSMUSP00000034623,10090.ENSMUSP00000035058,10090.ENSMUSP00000035157,10090.ENSMUSP00000035649,10090.ENSMUSP00000035851,10090.ENSMUSP00000035898,10090.ENSMUSP00000036065,10090.ENSMUSP00000037259,10090.ENSMUSP00000037441,10090.ENSMUSP00000041152,10090.ENSMUSP00000041503,10090.ENSMUSP00000041543,10090.ENSMUSP00000043286,10090.ENSMUSP00000044871,10090.ENSMUSP00000046585,10090.ENSMUSP00000047008,10090.ENSMUSP00000048573,10090.ENSMUSP00000051644,10090.ENSMUSP00000053558,10090.ENSMUSP00000053900,10090.ENSMUSP00000057375,10090.ENSMUSP00000057462,10090.ENSMUSP00000058840,10090.ENSMUSP00000059139,10090.ENSMUSP00000060462,10090.ENSMUSP00000060749,10090.ENSMUSP00000062171,10090.ENSMUSP00000063217,10090.ENSMUSP00000064204,10090.ENSMUSP00000064280,10090.ENSMUSP00000064699,10090.ENSMUSP00000065233,10090.ENSMUSP00000065719,10090.ENSMUSP00000066891,10090.ENSMUSP00000067964,10090.ENSMUSP00000068195,10090.ENSMUSP00000069255,10090.ENSMUSP00000070751,10090.ENSMUSP00000072382,10090.ENSMUSP00000080284,10090.ENSMUSP00000084039,10090.ENSMUSP00000086542,10090.ENSMUSP00000086900,10090.ENSMUSP00000096014,10090.ENSMUSP00000098548,10090.ENSMUSP00000098843,10090.ENSMUSP00000099667,10090.ENSMUSP00000102224,10090.ENSMUSP00000102624,10090.ENSMUSP00000103129,10090.ENSMUSP00000103500,10090.ENSMUSP00000104197,10090.ENSMUSP00000104725,10090.ENSMUSP00000105531,10090.ENSMUSP00000106480,10090.ENSMUSP00000106709,10090.ENSMUSP00000107047,10090.ENSMUSP00000109530,10090.ENSMUSP00000111942,10090.ENSMUSP00000113398,10090.ENSMUSP00000120421,10090.ENSMUSP00000120456,10090.ENSMUSP00000121182,10090.ENSMUSP00000122366,10090.ENSMUSP00000122964,10090.ENSMUSP00000124480,10090.ENSMUSP00000124881,10090.ENSMUSP00000125251,10090.ENSMUSP00000126092,10090.ENSMUSP00000130360,10090.ENSMUSP00000133898,10090.ENSMUSP00000140174,10090.ENSMUSP00000142042,10090.ENSMUSP00000142732,10090.ENSMUSP00000143044	Clcn4,Emd,Bcap31,Snx9,Gosr1,Rnf170,Surf4,Cers2,Cyb5r3,Gga3,Atp6ap1,Clvs2,Egfr,Rab21,Ncln,Sar1b,Gdpd1,Fkbp1b,Lrrc59,Scfd1,Trappc6b,Dhrs7,Golga5,Erg28,Caml,Lpcat1,Clptm1l,Scamp1,Tkt,Wrb,Vapa,Gabbr1,Ap3s1,Fads2,Tm7sf2,Ier3ip1,Ubxn4,Stx6,Hsd17b7,Notch1,Gorasp2,Lpcat4,Hsd17b12,Ptpn1,Ssr3,Sec22b,Fmn2,Mogs,Tmem43,Emc3,Sec13,Yif1b,Bax,Ptpn5,Nsdhl,Acsl1,Emc8,Trappc4,Cspg5,Srprb,Clvs1,Nploc4,Scamp5,Reep2,Fmo1,Atg2b,Spcs2,Arl6ip5,Faah,Pnpla8,Pigs,Acsl5,Eif5a,Agpat1,Mblac2,Abhd12,Zmpste24,Golph3,Vti1b,Atp7a,Vkorc1l1,Hacd2,Llgl1,Flrt2,Asap2,Lypla2,Dlg1,Vapb,C2cd2l,Plpp3,Lnpk,Gpsm1,Rab31,Smpd3,Bsg,Alg11,Syt17,Bicd1,Nsfl1c,Zdhhc20,Svip,Esyt2,Vamp5,AU040320,Clcc1,Arap1,Syt11,Tom1l1,Pld2,Sec24a,Tmed9,Lpgat1,Ap1s1,Ildr2,Apoo,Arl1,Rgs20,Nos1,Ergic2,Faf2,Dad1,Arfip1,Cyb5a,Ermp1,Nos1ap,Pik3c2a,Chid1,Arhgap32,Gnas,Tmco1,Pitpnb,Ankle2
GO Component	GO:0005794	Golgi apparatus	143	1581	0.22	0.74	1.18e-07	10090.ENSMUSP00000000619,10090.ENSMUSP00000002091,10090.ENSMUSP00000002436,10090.ENSMUSP00000002818,10090.ENSMUSP00000004756,10090.ENSMUSP00000005218,10090.ENSMUSP00000010536,10090.ENSMUSP00000015011,10090.ENSMUSP00000015157,10090.ENSMUSP00000015891,10090.ENSMUSP00000019135,10090.ENSMUSP00000019920,10090.ENSMUSP00000020285,10090.ENSMUSP00000020329,10090.ENSMUSP00000020343,10090.ENSMUSP00000020349,10090.ENSMUSP00000020653,10090.ENSMUSP00000020769,10090.ENSMUSP00000021335,10090.ENSMUSP00000021380,10090.ENSMUSP00000021609,10090.ENSMUSP00000022099,10090.ENSMUSP00000022197,10090.ENSMUSP00000022704,10090.ENSMUSP00000023361,10090.ENSMUSP00000023449,10090.ENSMUSP00000023630,10090.ENSMUSP00000023750,10090.ENSMUSP00000024717,10090.ENSMUSP00000024897,10090.ENSMUSP00000024932,10090.ENSMUSP00000025357,10090.ENSMUSP00000025522,10090.ENSMUSP00000026009,10090.ENSMUSP00000026296,10090.ENSMUSP00000026487,10090.ENSMUSP00000026572,10090.ENSMUSP00000027475,10090.ENSMUSP00000027743,10090.ENSMUSP00000027780,10090.ENSMUSP00000028288,10090.ENSMUSP00000028509,10090.ENSMUSP00000028610,10090.ENSMUSP00000028814,10090.ENSMUSP00000028938,10090.ENSMUSP00000028981,10090.ENSMUSP00000029445,10090.ENSMUSP00000029446,10090.ENSMUSP00000029476,10090.ENSMUSP00000029907,10090.ENSMUSP00000030010,10090.ENSMUSP00000030412,10090.ENSMUSP00000030665,10090.ENSMUSP00000031695,10090.ENSMUSP00000032183,10090.ENSMUSP00000032809,10090.ENSMUSP00000033372,10090.ENSMUSP00000033545,10090.ENSMUSP00000033723,10090.ENSMUSP00000034277,10090.ENSMUSP00000034472,10090.ENSMUSP00000034623,10090.ENSMUSP00000034740,10090.ENSMUSP00000034946,10090.ENSMUSP00000035058,10090.ENSMUSP00000035649,10090.ENSMUSP00000035898,10090.ENSMUSP00000039416,10090.ENSMUSP00000041543,10090.ENSMUSP00000042410,10090.ENSMUSP00000043178,10090.ENSMUSP00000043279,10090.ENSMUSP00000047387,10090.ENSMUSP00000057375,10090.ENSMUSP00000057462,10090.ENSMUSP00000058237,10090.ENSMUSP00000058840,10090.ENSMUSP00000060749,10090.ENSMUSP00000063054,10090.ENSMUSP00000063217,10090.ENSMUSP00000063656,10090.ENSMUSP00000064204,10090.ENSMUSP00000064280,10090.ENSMUSP00000064699,10090.ENSMUSP00000065719,10090.ENSMUSP00000067964,10090.ENSMUSP00000068195,10090.ENSMUSP00000069255,10090.ENSMUSP00000072154,10090.ENSMUSP00000072527,10090.ENSMUSP00000078337,10090.ENSMUSP00000080284,10090.ENSMUSP00000080683,10090.ENSMUSP00000082053,10090.ENSMUSP00000084039,10090.ENSMUSP00000086542,10090.ENSMUSP00000086900,10090.ENSMUSP00000090510,10090.ENSMUSP00000090644,10090.ENSMUSP00000096014,10090.ENSMUSP00000097738,10090.ENSMUSP00000098843,10090.ENSMUSP00000099368,10090.ENSMUSP00000099661,10090.ENSMUSP00000099667,10090.ENSMUSP00000102224,10090.ENSMUSP00000102622,10090.ENSMUSP00000102624,10090.ENSMUSP00000103129,10090.ENSMUSP00000103500,10090.ENSMUSP00000104197,10090.ENSMUSP00000104884,10090.ENSMUSP00000105531,10090.ENSMUSP00000106709,10090.ENSMUSP00000109230,10090.ENSMUSP00000109530,10090.ENSMUSP00000109633,10090.ENSMUSP00000109907,10090.ENSMUSP00000111942,10090.ENSMUSP00000112195,10090.ENSMUSP00000113398,10090.ENSMUSP00000120456,10090.ENSMUSP00000122964,10090.ENSMUSP00000126092,10090.ENSMUSP00000128645,10090.ENSMUSP00000129019,10090.ENSMUSP00000130360,10090.ENSMUSP00000132435,10090.ENSMUSP00000133898,10090.ENSMUSP00000133992,10090.ENSMUSP00000139566,10090.ENSMUSP00000140174,10090.ENSMUSP00000142042,10090.ENSMUSP00000142732,10090.ENSMUSP00000146244,10090.ENSMUSP00000146501,10090.ENSMUSP00000146585,10090.ENSMUSP00000146674,10090.ENSMUSP00000151620,10090.ENSMUSP00000152454,10090.ENSMUSP00000153443,10090.ENSMUSP00000157476,10090.ENSMUSP00000158026	Clcn4,Bcap31,Snx9,Ykt6,Wwox,Cd44,Gosr1,Surf4,Trappc2l,Vps45,Gga3,Clvs2,Sar1a,Egfr,Rab21,Apc2,Sar1b,Dbnl,Scfd1,Trappc6b,Golga5,Lpcat1,Scamp1,Itm2b,Pdxdc1,Snap29,Psmg1,Faim2,Tbc1d5,Vapa,Atp6v0c,Ap3s1,Pdgfrb,Arl3,Fgd1,Ier3ip1,Hras,Gigyf2,Stx6,Acbd3,Notch1,Gorasp2,Cat,Rassf2,Cst3,Mapre1,Nras,Csde1,Sec22b,Ubxn2b,Abca1,Ppt1,Nudc,Wasl,Tmem43,Yif1b,Rp2,Rab39b,Syap1,Emc8,Jam3,Trappc4,Nedd4,Snx1,Cspg5,Clvs1,Scamp5,Exoc3,Faah,Slc30a1,Usp6nl,Zdhhc17,Dock4,Golph3,Vti1b,S100a1,Atp7a,Llgl1,Rab33b,Asap2,Neo1,Lypla2,Dlg1,Vapb,Plpp3,Gpsm1,Rab31,Smpd3,Yes1,Vipas39,Apc,Syt17,Mpp5,Ppp2r5c,Bicd1,Nsfl1c,Zdhhc20,Synrg,Dynlt1c,Svip,Copz1,Vamp5,Cttn,Trappc1,AU040320,Clcc1,Arf2,Arap1,Syt11,Tom1l1,Pld2,Clint1,Tmed9,Ap1s1,Rab7,Apoo,Dmd,Snca,Arl1,Trappc2,Rgs20,Ergic2,Arfip1,Pik3c2a,Rab12,Tdrd3,Chid1,Gbp2,Arhgap32,Scyl2,Rgs6,Gnas,Tmco1,Pitpnb,Cbl,Picalm,Map6,Trappc5,Gja1,Gdi2,Rmdn2,Scyl1,Nedd4l
GO Component	GO:0097386	Glial cell projection	17	43	0.87	1.37	1.24e-07	10090.ENSMUSP00000016143,10090.ENSMUSP00000023776,10090.ENSMUSP00000029297,10090.ENSMUSP00000047353,10090.ENSMUSP00000047667,10090.ENSMUSP00000054356,10090.ENSMUSP00000063734,10090.ENSMUSP00000072732,10090.ENSMUSP00000078088,10090.ENSMUSP00000079100,10090.ENSMUSP00000083375,10090.ENSMUSP00000087457,10090.ENSMUSP00000097547,10090.ENSMUSP00000097919,10090.ENSMUSP00000109633,10090.ENSMUSP00000114927,10090.ENSMUSP00000141891	Wasf3,Slc4a8,Slc7a11,Atp1b2,Mlc1,Kcnj10,Ezr,Sirt2,Aqp4,Slc1a2,Glul,Itgb1,Fyn,Mapt,Dmd,Grm5,Kcnk2
GO Component	GO:0099699	Integral component of synaptic membrane	39	232	0.49	1.02	1.34e-07	10090.ENSMUSP00000004036,10090.ENSMUSP00000020939,10090.ENSMUSP00000023334,10090.ENSMUSP00000025166,10090.ENSMUSP00000025338,10090.ENSMUSP00000025520,10090.ENSMUSP00000030269,10090.ENSMUSP00000032451,10090.ENSMUSP00000032454,10090.ENSMUSP00000034510,10090.ENSMUSP00000035058,10090.ENSMUSP00000037909,10090.ENSMUSP00000042410,10090.ENSMUSP00000044009,10090.ENSMUSP00000046097,10090.ENSMUSP00000046358,10090.ENSMUSP00000050716,10090.ENSMUSP00000052306,10090.ENSMUSP00000053123,10090.ENSMUSP00000055797,10090.ENSMUSP00000063329,10090.ENSMUSP00000069416,10090.ENSMUSP00000076533,10090.ENSMUSP00000079100,10090.ENSMUSP00000087457,10090.ENSMUSP00000103129,10090.ENSMUSP00000103378,10090.ENSMUSP00000104274,10090.ENSMUSP00000114927,10090.ENSMUSP00000124119,10090.ENSMUSP00000129169,10090.ENSMUSP00000130057,10090.ENSMUSP00000130668,10090.ENSMUSP00000130984,10090.ENSMUSP00000132646,10090.ENSMUSP00000138618,10090.ENSMUSP00000142498,10090.ENSMUSP00000142892,10090.ENSMUSP00000153132	Efnb3,Nrcam,Nectin3,Cdh2,Gabbr1,Slc6a7,Slc6a9,Slc6a11,Slc6a1,Nectin1,Cspg5,Ntrk3,Slc30a1,Grid1,Adgrb1,Dagla,Efnb1,Plppr4,Lrrc4b,Cnr1,Kcnj3,Itgb5,Ptpra,Slc1a2,Itgb1,Syt11,Gabbr2,Nlgn2,Grm5,Cadm1,Abhd6,Slitrk2,Ncam1,Lrrc4c,Shisa9,Cacng8,Lrrc7,Gabra2,Syt7
GO Component	GO:0005925	Focal adhesion	35	196	0.52	1.03	2.08e-07	10090.ENSMUSP00000000590,10090.ENSMUSP00000015855,10090.ENSMUSP00000020077,10090.ENSMUSP00000020695,10090.ENSMUSP00000022682,10090.ENSMUSP00000026269,10090.ENSMUSP00000026360,10090.ENSMUSP00000028059,10090.ENSMUSP00000028981,10090.ENSMUSP00000029766,10090.ENSMUSP00000030556,10090.ENSMUSP00000033030,10090.ENSMUSP00000033182,10090.ENSMUSP00000036304,10090.ENSMUSP00000042123,10090.ENSMUSP00000046097,10090.ENSMUSP00000058966,10090.ENSMUSP00000062171,10090.ENSMUSP00000063734,10090.ENSMUSP00000069416,10090.ENSMUSP00000076533,10090.ENSMUSP00000083709,10090.ENSMUSP00000087457,10090.ENSMUSP00000099087,10090.ENSMUSP00000099368,10090.ENSMUSP00000102034,10090.ENSMUSP00000106534,10090.ENSMUSP00000108075,10090.ENSMUSP00000109901,10090.ENSMUSP00000112442,10090.ENSMUSP00000126622,10090.ENSMUSP00000129584,10090.ENSMUSP00000141400,10090.ENSMUSP00000142109,10090.ENSMUSP00000146244	Rdx,Prune1,Lims1,Tns3,Sorbs3,Limd1,Itgb8,Rsu1,Mapre1,Bcar3,Ptpn12,Parva,Ilk,Lpp,Lasp1,Adgrb1,Epb41l5,Flrt2,Ezr,Itgb5,Ptpra,Pxn,Itgb1,Adam17,Cttn,Synpo2,Arhgef7,Sh3kbp1,Peak1,Palld,Zyx,Bcar1,Map4k4,Dag1,Cbl
GO Component	GO:0005740	Mitochondrial envelope	90	854	0.29	0.8	2.14e-07	10090.ENSMUSP00000000985,10090.ENSMUSP00000001884,10090.ENSMUSP00000002403,10090.ENSMUSP00000002925,10090.ENSMUSP00000003622,10090.ENSMUSP00000004868,10090.ENSMUSP00000005493,10090.ENSMUSP00000008579,10090.ENSMUSP00000013845,10090.ENSMUSP00000016571,10090.ENSMUSP00000018186,10090.ENSMUSP00000019198,10090.ENSMUSP00000019226,10090.ENSMUSP00000021078,10090.ENSMUSP00000021217,10090.ENSMUSP00000021930,10090.ENSMUSP00000022082,10090.ENSMUSP00000022616,10090.ENSMUSP00000023062,10090.ENSMUSP00000025338,10090.ENSMUSP00000025745,10090.ENSMUSP00000026016,10090.ENSMUSP00000026289,10090.ENSMUSP00000027193,10090.ENSMUSP00000027781,10090.ENSMUSP00000027853,10090.ENSMUSP00000028610,10090.ENSMUSP00000029053,10090.ENSMUSP00000029446,10090.ENSMUSP00000029610,10090.ENSMUSP00000030583,10090.ENSMUSP00000032373,10090.ENSMUSP00000032840,10090.ENSMUSP00000032844,10090.ENSMUSP00000033093,10090.ENSMUSP00000033498,10090.ENSMUSP00000033541,10090.ENSMUSP00000033582,10090.ENSMUSP00000033871,10090.ENSMUSP00000034046,10090.ENSMUSP00000035486,10090.ENSMUSP00000037909,10090.ENSMUSP00000038069,10090.ENSMUSP00000043286,10090.ENSMUSP00000046585,10090.ENSMUSP00000048643,10090.ENSMUSP00000051438,10090.ENSMUSP00000053145,10090.ENSMUSP00000055797,10090.ENSMUSP00000057375,10090.ENSMUSP00000059419,10090.ENSMUSP00000059494,10090.ENSMUSP00000073832,10090.ENSMUSP00000075011,10090.ENSMUSP00000075953,10090.ENSMUSP00000087073,10090.ENSMUSP00000095195,10090.ENSMUSP00000099409,10090.ENSMUSP00000099587,10090.ENSMUSP00000099666,10090.ENSMUSP00000103366,10090.ENSMUSP00000104273,10090.ENSMUSP00000104938,10090.ENSMUSP00000105828,10090.ENSMUSP00000106133,10090.ENSMUSP00000106968,10090.ENSMUSP00000108302,10090.ENSMUSP00000109230,10090.ENSMUSP00000109530,10090.ENSMUSP00000109633,10090.ENSMUSP00000109907,10090.ENSMUSP00000110729,10090.ENSMUSP00000111349,10090.ENSMUSP00000112320,10090.ENSMUSP00000113621,10090.ENSMUSP00000114963,10090.ENSMUSP00000115419,10090.ENSMUSP00000120421,10090.ENSMUSP00000121637,10090.ENSMUSP00000124579,10090.ENSMUSP00000125451,10090.ENSMUSP00000129169,10090.ENSMUSP00000129712,10090.ENSMUSP00000137534,10090.ENSMUSP00000139684,10090.ENSMUSP00000144119,10090.ENSMUSP00000144932,10090.ENSMUSP00000151620,10090.ENSMUSP00000155150,10090.ENSMUSP00000157842	Oxa1l,Clpb,Dhrs1,Timmdc1,Slc25a1,Mtfp1,Slc1a3,Rdh13,Timm23,Ndufa1,Cyb5r3,Fis1,Slc25a22,Fdxr,Nme2,Sfxn1,Glrx,Clu,Tomm22,Gabbr1,Mrpl21,Fundc1,Hsd17b10,Ndufb3,Cox20,Mpc2,Cat,Ptpn1,Csde1,Hadh,Ak2,Ldhb,Mrps11,Tmem126a,Bax,Timm17b,Fundc2,Cox7b,Slc25a15,Acsl1,Ccs,Ntrk3,H2-Ke6,Pnpla8,Acsl5,Tigar,Pisd,Uqcrq,Cnr1,Golph3,Sfxn3,Tmem11,Ndufaf3,Abcb10,Ndufa3,Htra2,Srgap2,Cnp,Ppp1cc,Slc25a35,Sphk2,Plscr3,Nln,Mavs,Sqor,Sdhc,Slc25a18,Rab7,Apoo,Dmd,Snca,Abcb8,Aifm3,Ndufb11,Spg20,Ndufb5,Cox7c,Nos1,Smim20,Asl,Ciapin1,Abhd6,Ghitm,Slc25a19,Bckdhb,Mpv17,Ndufa4,Gja1,Sco2,Atad1
GO Component	GO:0043292	Contractile fiber	41	260	0.47	0.97	2.67e-07	10090.ENSMUSP00000006749,10090.ENSMUSP00000007130,10090.ENSMUSP00000008733,10090.ENSMUSP00000018755,10090.ENSMUSP00000020964,10090.ENSMUSP00000023087,10090.ENSMUSP00000024047,10090.ENSMUSP00000025239,10090.ENSMUSP00000028080,10090.ENSMUSP00000028938,10090.ENSMUSP00000030518,10090.ENSMUSP00000033030,10090.ENSMUSP00000033136,10090.ENSMUSP00000033182,10090.ENSMUSP00000041227,10090.ENSMUSP00000058237,10090.ENSMUSP00000066621,10090.ENSMUSP00000068479,10090.ENSMUSP00000069257,10090.ENSMUSP00000069956,10090.ENSMUSP00000070445,10090.ENSMUSP00000070726,10090.ENSMUSP00000079163,10090.ENSMUSP00000095169,10090.ENSMUSP00000099652,10090.ENSMUSP00000099835,10090.ENSMUSP00000102034,10090.ENSMUSP00000108987,10090.ENSMUSP00000109633,10090.ENSMUSP00000112442,10090.ENSMUSP00000115078,10090.ENSMUSP00000120421,10090.ENSMUSP00000123525,10090.ENSMUSP00000125251,10090.ENSMUSP00000125798,10090.ENSMUSP00000131406,10090.ENSMUSP00000139350,10090.ENSMUSP00000142109,10090.ENSMUSP00000142737,10090.ENSMUSP00000151620,10090.ENSMUSP00000155150	Slc4a1,Ctnnb1,Dnajb6,Pdlim4,Fkbp1b,Twf1,Twf2,Bin1,Nebl,Cst3,Capzb,Parva,Bag3,Ilk,Mtmr12,S100a1,Glrx3,Ak1,Ppp1r12a,Tmod2,Grk3,Ppp2r5a,Rpl15,Csrp1,Tjp1,Sqstm1,Synpo2,Cab39,Dmd,Palld,Svil,Nos1,Ablim2,Nos1ap,Mtm1,Ppp1r12b,Kcnn2,Dag1,Pdlim5,Gja1,Sco2
GO Component	GO:0043296	Apical junction complex	32	171	0.54	1.03	3.29e-07	10090.ENSMUSP00000007130,10090.ENSMUSP00000023334,10090.ENSMUSP00000023572,10090.ENSMUSP00000024897,10090.ENSMUSP00000030947,10090.ENSMUSP00000034472,10090.ENSMUSP00000034510,10090.ENSMUSP00000038841,10090.ENSMUSP00000039707,10090.ENSMUSP00000049007,10090.ENSMUSP00000063784,10090.ENSMUSP00000064280,10090.ENSMUSP00000064518,10090.ENSMUSP00000074837,10090.ENSMUSP00000074898,10090.ENSMUSP00000078337,10090.ENSMUSP00000080683,10090.ENSMUSP00000085299,10090.ENSMUSP00000085872,10090.ENSMUSP00000086730,10090.ENSMUSP00000087857,10090.ENSMUSP00000089079,10090.ENSMUSP00000097889,10090.ENSMUSP00000099652,10090.ENSMUSP00000103357,10090.ENSMUSP00000107047,10090.ENSMUSP00000112934,10090.ENSMUSP00000118318,10090.ENSMUSP00000125453,10090.ENSMUSP00000138575,10090.ENSMUSP00000152421,10090.ENSMUSP00000156728	Ctnnb1,Nectin3,Cxadr,Vapa,Mxra8,Jam3,Nectin1,Rap2b,Micall2,Ctnna1,Adcyap1r1,Dlg1,Ctnnd1,Pard3b,Nectin2,Apc,Mpp5,Dlg3,Magi2,Magi1,Usp53,Frmd4a,Cldn10,Tjp1,Cyth2,Ildr2,Magi3,Afdn,Pard3,Plekha7,Ccdc85c,Tjp2
GO Component	GO:0042734	Presynaptic membrane	36	214	0.49	0.97	4.77e-07	10090.ENSMUSP00000004036,10090.ENSMUSP00000007130,10090.ENSMUSP00000023776,10090.ENSMUSP00000025166,10090.ENSMUSP00000025338,10090.ENSMUSP00000025520,10090.ENSMUSP00000030269,10090.ENSMUSP00000031378,10090.ENSMUSP00000032451,10090.ENSMUSP00000032454,10090.ENSMUSP00000033723,10090.ENSMUSP00000034510,10090.ENSMUSP00000039416,10090.ENSMUSP00000043279,10090.ENSMUSP00000046748,10090.ENSMUSP00000050716,10090.ENSMUSP00000053123,10090.ENSMUSP00000055637,10090.ENSMUSP00000055797,10090.ENSMUSP00000063329,10090.ENSMUSP00000064280,10090.ENSMUSP00000066614,10090.ENSMUSP00000079100,10090.ENSMUSP00000096096,10090.ENSMUSP00000096445,10090.ENSMUSP00000103129,10090.ENSMUSP00000103378,10090.ENSMUSP00000104274,10090.ENSMUSP00000111098,10090.ENSMUSP00000124119,10090.ENSMUSP00000124376,10090.ENSMUSP00000127641,10090.ENSMUSP00000130668,10090.ENSMUSP00000140116,10090.ENSMUSP00000146501,10090.ENSMUSP00000153132	Efnb3,Ctnnb1,Slc4a8,Cdh2,Gabbr1,Slc6a7,Slc6a9,Stx2,Slc6a11,Slc6a1,Syap1,Nectin1,Exoc3,Zdhhc17,Cplx3,Efnb1,Lrrc4b,Marcksl1,Cnr1,Kcnj3,Dlg1,Rgs7bp,Slc1a2,Snap91,Epn1,Syt11,Gabbr2,Nlgn2,Cask,Cadm1,Ctnna2,Sept7,Ncam1,Apbb1,Picalm,Syt7
GO Component	GO:0019897	Extrinsic component of plasma membrane	34	197	0.51	0.97	6.69e-07	10090.ENSMUSP00000000153,10090.ENSMUSP00000002436,10090.ENSMUSP00000006293,10090.ENSMUSP00000007130,10090.ENSMUSP00000020349,10090.ENSMUSP00000020930,10090.ENSMUSP00000024206,10090.ENSMUSP00000025166,10090.ENSMUSP00000027467,10090.ENSMUSP00000033723,10090.ENSMUSP00000034756,10090.ENSMUSP00000043190,10090.ENSMUSP00000046538,10090.ENSMUSP00000046557,10090.ENSMUSP00000047480,10090.ENSMUSP00000049007,10090.ENSMUSP00000057543,10090.ENSMUSP00000064518,10090.ENSMUSP00000072154,10090.ENSMUSP00000077574,10090.ENSMUSP00000078337,10090.ENSMUSP00000085872,10090.ENSMUSP00000096096,10090.ENSMUSP00000096445,10090.ENSMUSP00000097547,10090.ENSMUSP00000098548,10090.ENSMUSP00000103357,10090.ENSMUSP00000110777,10090.ENSMUSP00000119303,10090.ENSMUSP00000124376,10090.ENSMUSP00000125058,10090.ENSMUSP00000140174,10090.ENSMUSP00000146501,10090.ENSMUSP00000148550	Gna12,Snx9,Crkl,Ctnnb1,Apc2,Gna13,Gnb3,Cdh2,Serpine2,Syap1,Anxa2,Gna11,Osbpl2,Gng12,Kcnab1,Ctnna1,Gnai2,Ctnnd1,Yes1,Dchs1,Apc,Magi2,Snap91,Epn1,Fyn,Esyt2,Cyth2,Tnk2,Numb,Ctnna2,Kcnab2,Gnas,Picalm,Gnao1
GO Component	GO:0030016	Myofibril	39	251	0.46	0.92	8.22e-07	10090.ENSMUSP00000006749,10090.ENSMUSP00000007130,10090.ENSMUSP00000008733,10090.ENSMUSP00000018755,10090.ENSMUSP00000020964,10090.ENSMUSP00000023087,10090.ENSMUSP00000024047,10090.ENSMUSP00000025239,10090.ENSMUSP00000028080,10090.ENSMUSP00000030518,10090.ENSMUSP00000033030,10090.ENSMUSP00000033136,10090.ENSMUSP00000033182,10090.ENSMUSP00000041227,10090.ENSMUSP00000058237,10090.ENSMUSP00000066621,10090.ENSMUSP00000068479,10090.ENSMUSP00000069257,10090.ENSMUSP00000069956,10090.ENSMUSP00000070445,10090.ENSMUSP00000070726,10090.ENSMUSP00000079163,10090.ENSMUSP00000095169,10090.ENSMUSP00000099652,10090.ENSMUSP00000099835,10090.ENSMUSP00000102034,10090.ENSMUSP00000108987,10090.ENSMUSP00000109633,10090.ENSMUSP00000112442,10090.ENSMUSP00000115078,10090.ENSMUSP00000120421,10090.ENSMUSP00000123525,10090.ENSMUSP00000125251,10090.ENSMUSP00000125798,10090.ENSMUSP00000131406,10090.ENSMUSP00000139350,10090.ENSMUSP00000142109,10090.ENSMUSP00000142737,10090.ENSMUSP00000155150	Slc4a1,Ctnnb1,Dnajb6,Pdlim4,Fkbp1b,Twf1,Twf2,Bin1,Nebl,Capzb,Parva,Bag3,Ilk,Mtmr12,S100a1,Glrx3,Ak1,Ppp1r12a,Tmod2,Grk3,Ppp2r5a,Rpl15,Csrp1,Tjp1,Sqstm1,Synpo2,Cab39,Dmd,Palld,Svil,Nos1,Ablim2,Nos1ap,Mtm1,Ppp1r12b,Kcnn2,Dag1,Pdlim5,Sco2
GO Component	GO:0098685	Schaffer collateral - CA1 synapse	25	116	0.6	1.03	1.14e-06	10090.ENSMUSP00000003268,10090.ENSMUSP00000007130,10090.ENSMUSP00000025338,10090.ENSMUSP00000025520,10090.ENSMUSP00000030518,10090.ENSMUSP00000035829,10090.ENSMUSP00000038502,10090.ENSMUSP00000042410,10090.ENSMUSP00000064518,10090.ENSMUSP00000076533,10090.ENSMUSP00000087457,10090.ENSMUSP00000091551,10090.ENSMUSP00000096096,10090.ENSMUSP00000096445,10090.ENSMUSP00000097547,10090.ENSMUSP00000103129,10090.ENSMUSP00000110398,10090.ENSMUSP00000111098,10090.ENSMUSP00000114927,10090.ENSMUSP00000124119,10090.ENSMUSP00000130668,10090.ENSMUSP00000130984,10090.ENSMUSP00000138618,10090.ENSMUSP00000140116,10090.ENSMUSP00000146501	Sh3gl1,Ctnnb1,Gabbr1,Slc6a7,Capzb,Akap12,Cplx1,Slc30a1,Ctnnd1,Ptpra,Itgb1,Abr,Snap91,Epn1,Fyn,Syt11,Gsk3b,Cask,Grm5,Cadm1,Ncam1,Lrrc4c,Cacng8,Apbb1,Picalm
GO Component	GO:0005769	Early endosome	54	426	0.37	0.83	1.15e-06	10090.ENSMUSP00000000619,10090.ENSMUSP00000000727,10090.ENSMUSP00000003268,10090.ENSMUSP00000014546,10090.ENSMUSP00000014694,10090.ENSMUSP00000018755,10090.ENSMUSP00000019135,10090.ENSMUSP00000019722,10090.ENSMUSP00000019920,10090.ENSMUSP00000019939,10090.ENSMUSP00000020329,10090.ENSMUSP00000020343,10090.ENSMUSP00000020643,10090.ENSMUSP00000020769,10090.ENSMUSP00000024860,10090.ENSMUSP00000025357,10090.ENSMUSP00000025684,10090.ENSMUSP00000027743,10090.ENSMUSP00000029053,10090.ENSMUSP00000030797,10090.ENSMUSP00000031388,10090.ENSMUSP00000034396,10090.ENSMUSP00000034756,10090.ENSMUSP00000034946,10090.ENSMUSP00000035649,10090.ENSMUSP00000039243,10090.ENSMUSP00000045222,10090.ENSMUSP00000046358,10090.ENSMUSP00000047667,10090.ENSMUSP00000048901,10090.ENSMUSP00000053897,10090.ENSMUSP00000054745,10090.ENSMUSP00000057462,10090.ENSMUSP00000058840,10090.ENSMUSP00000060749,10090.ENSMUSP00000067013,10090.ENSMUSP00000068195,10090.ENSMUSP00000072527,10090.ENSMUSP00000077891,10090.ENSMUSP00000078757,10090.ENSMUSP00000079974,10090.ENSMUSP00000088174,10090.ENSMUSP00000100025,10090.ENSMUSP00000101809,10090.ENSMUSP00000103981,10090.ENSMUSP00000105307,10090.ENSMUSP00000105536,10090.ENSMUSP00000106709,10090.ENSMUSP00000119102,10090.ENSMUSP00000119303,10090.ENSMUSP00000131504,10090.ENSMUSP00000146501,10090.ENSMUSP00000151620,10090.ENSMUSP00000151638	Clcn4,Rab5b,Sh3gl1,Tsg101,Rbsn,Pdlim4,Gga3,Ubxn6,Clvs2,Snx3,Egfr,Rab21,Rufy1,Dbnl,Ehd3,Ap3s1,Ehd1,Stx6,Ptpn1,Vamp3,Vps33a,Mtmr2,Anxa2,Snx1,Clvs1,Snx2,Neu3,Dagla,Mlc1,Mvb12b,Erbb2,Plekhf2,Vti1b,Atp7a,Llgl1,Rhob,Rab31,Vipas39,Tom1,Ntrk2,Wdr91,Rap1a,Stam,Hgs,Akt2,Itch,Nf2,Ap1s1,Snx12,Numb,Pacsin2,Picalm,Gja1,Stx7
GO Component	GO:0030658	Transport vesicle membrane	35	216	0.48	0.91	1.6e-06	10090.ENSMUSP00000000727,10090.ENSMUSP00000019231,10090.ENSMUSP00000020285,10090.ENSMUSP00000020653,10090.ENSMUSP00000022197,10090.ENSMUSP00000024932,10090.ENSMUSP00000025239,10090.ENSMUSP00000025356,10090.ENSMUSP00000025520,10090.ENSMUSP00000027743,10090.ENSMUSP00000029476,10090.ENSMUSP00000030269,10090.ENSMUSP00000030797,10090.ENSMUSP00000031492,10090.ENSMUSP00000032440,10090.ENSMUSP00000035898,10090.ENSMUSP00000046748,10090.ENSMUSP00000050730,10090.ENSMUSP00000057462,10090.ENSMUSP00000064280,10090.ENSMUSP00000078337,10090.ENSMUSP00000090510,10090.ENSMUSP00000090727,10090.ENSMUSP00000103129,10090.ENSMUSP00000104725,10090.ENSMUSP00000106709,10090.ENSMUSP00000109230,10090.ENSMUSP00000109633,10090.ENSMUSP00000109907,10090.ENSMUSP00000112438,10090.ENSMUSP00000142766,10090.ENSMUSP00000142892,10090.ENSMUSP00000146585,10090.ENSMUSP00000151638,10090.ENSMUSP00000153132	Rab5b,Atp6ap1,Sar1a,Sar1b,Scamp1,Atp6v0c,Bin1,Mal2,Slc6a7,Stx6,Sec22b,Slc6a9,Vamp3,Rab35,Sec13,Scamp5,Cplx3,Svop,Vti1b,Dlg1,Apc,Synrg,Rab4b,Syt11,Sec24a,Ap1s1,Rab7,Dmd,Snca,Syt2,Amph,Gabra2,Map6,Stx7,Syt7
GO Component	GO:0031966	Mitochondrial membrane	82	795	0.28	0.73	2.11e-06	10090.ENSMUSP00000000985,10090.ENSMUSP00000002403,10090.ENSMUSP00000002925,10090.ENSMUSP00000003622,10090.ENSMUSP00000004868,10090.ENSMUSP00000005493,10090.ENSMUSP00000008579,10090.ENSMUSP00000013845,10090.ENSMUSP00000016571,10090.ENSMUSP00000018186,10090.ENSMUSP00000019198,10090.ENSMUSP00000019226,10090.ENSMUSP00000021078,10090.ENSMUSP00000021217,10090.ENSMUSP00000021930,10090.ENSMUSP00000022616,10090.ENSMUSP00000023062,10090.ENSMUSP00000025338,10090.ENSMUSP00000025745,10090.ENSMUSP00000026016,10090.ENSMUSP00000026289,10090.ENSMUSP00000027193,10090.ENSMUSP00000027781,10090.ENSMUSP00000027853,10090.ENSMUSP00000029053,10090.ENSMUSP00000029446,10090.ENSMUSP00000029610,10090.ENSMUSP00000030583,10090.ENSMUSP00000032373,10090.ENSMUSP00000032840,10090.ENSMUSP00000032844,10090.ENSMUSP00000033093,10090.ENSMUSP00000033498,10090.ENSMUSP00000033541,10090.ENSMUSP00000033582,10090.ENSMUSP00000033871,10090.ENSMUSP00000034046,10090.ENSMUSP00000037909,10090.ENSMUSP00000043286,10090.ENSMUSP00000046585,10090.ENSMUSP00000048643,10090.ENSMUSP00000051438,10090.ENSMUSP00000053145,10090.ENSMUSP00000055797,10090.ENSMUSP00000059419,10090.ENSMUSP00000059494,10090.ENSMUSP00000073832,10090.ENSMUSP00000075011,10090.ENSMUSP00000075953,10090.ENSMUSP00000087073,10090.ENSMUSP00000095195,10090.ENSMUSP00000099409,10090.ENSMUSP00000099587,10090.ENSMUSP00000099666,10090.ENSMUSP00000103366,10090.ENSMUSP00000104273,10090.ENSMUSP00000105828,10090.ENSMUSP00000106133,10090.ENSMUSP00000106968,10090.ENSMUSP00000108302,10090.ENSMUSP00000109230,10090.ENSMUSP00000109530,10090.ENSMUSP00000109633,10090.ENSMUSP00000109907,10090.ENSMUSP00000110729,10090.ENSMUSP00000111349,10090.ENSMUSP00000112320,10090.ENSMUSP00000113621,10090.ENSMUSP00000114963,10090.ENSMUSP00000115419,10090.ENSMUSP00000120421,10090.ENSMUSP00000121637,10090.ENSMUSP00000124579,10090.ENSMUSP00000129169,10090.ENSMUSP00000129712,10090.ENSMUSP00000137534,10090.ENSMUSP00000139684,10090.ENSMUSP00000144119,10090.ENSMUSP00000144932,10090.ENSMUSP00000151620,10090.ENSMUSP00000155150,10090.ENSMUSP00000157842	Oxa1l,Dhrs1,Timmdc1,Slc25a1,Mtfp1,Slc1a3,Rdh13,Timm23,Ndufa1,Cyb5r3,Fis1,Slc25a22,Fdxr,Nme2,Sfxn1,Clu,Tomm22,Gabbr1,Mrpl21,Fundc1,Hsd17b10,Ndufb3,Cox20,Mpc2,Ptpn1,Csde1,Hadh,Ak2,Ldhb,Mrps11,Tmem126a,Bax,Timm17b,Fundc2,Cox7b,Slc25a15,Acsl1,Ntrk3,Pnpla8,Acsl5,Tigar,Pisd,Uqcrq,Cnr1,Sfxn3,Tmem11,Ndufaf3,Abcb10,Ndufa3,Htra2,Srgap2,Cnp,Ppp1cc,Slc25a35,Sphk2,Plscr3,Mavs,Sqor,Sdhc,Slc25a18,Rab7,Apoo,Dmd,Snca,Abcb8,Aifm3,Ndufb11,Spg20,Ndufb5,Cox7c,Nos1,Smim20,Asl,Abhd6,Ghitm,Slc25a19,Bckdhb,Mpv17,Ndufa4,Gja1,Sco2,Atad1
GO Component	GO:0030117	Membrane coat	22	95	0.63	1.02	2.33e-06	10090.ENSMUSP00000020285,10090.ENSMUSP00000020653,10090.ENSMUSP00000024717,10090.ENSMUSP00000025357,10090.ENSMUSP00000030760,10090.ENSMUSP00000031388,10090.ENSMUSP00000032440,10090.ENSMUSP00000032477,10090.ENSMUSP00000036206,10090.ENSMUSP00000079689,10090.ENSMUSP00000090510,10090.ENSMUSP00000096096,10090.ENSMUSP00000096445,10090.ENSMUSP00000097238,10090.ENSMUSP00000097738,10090.ENSMUSP00000104725,10090.ENSMUSP00000104884,10090.ENSMUSP00000106709,10090.ENSMUSP00000129739,10090.ENSMUSP00000136950,10090.ENSMUSP00000146501,10090.ENSMUSP00000157476	Sar1a,Sar1b,Tbc1d5,Ap3s1,Necap2,Vps33a,Sec13,Necap1,Chmp4b,Dab2,Synrg,Snap91,Epn1,Arl6,Copz1,Sec24a,Clint1,Ap1s1,Eps15l1,Epn2,Picalm,Scyl1
GO Component	GO:0031901	Early endosome membrane	31	180	0.5	0.91	2.58e-06	10090.ENSMUSP00000000619,10090.ENSMUSP00000000727,10090.ENSMUSP00000003268,10090.ENSMUSP00000014546,10090.ENSMUSP00000014694,10090.ENSMUSP00000018755,10090.ENSMUSP00000019135,10090.ENSMUSP00000019722,10090.ENSMUSP00000019920,10090.ENSMUSP00000019939,10090.ENSMUSP00000020329,10090.ENSMUSP00000020343,10090.ENSMUSP00000020643,10090.ENSMUSP00000025684,10090.ENSMUSP00000034396,10090.ENSMUSP00000034946,10090.ENSMUSP00000035649,10090.ENSMUSP00000039243,10090.ENSMUSP00000045222,10090.ENSMUSP00000046358,10090.ENSMUSP00000054745,10090.ENSMUSP00000057462,10090.ENSMUSP00000058840,10090.ENSMUSP00000060749,10090.ENSMUSP00000078757,10090.ENSMUSP00000079974,10090.ENSMUSP00000100025,10090.ENSMUSP00000101809,10090.ENSMUSP00000105307,10090.ENSMUSP00000119102,10090.ENSMUSP00000151638	Clcn4,Rab5b,Sh3gl1,Tsg101,Rbsn,Pdlim4,Gga3,Ubxn6,Clvs2,Snx3,Egfr,Rab21,Rufy1,Ehd1,Mtmr2,Snx1,Clvs1,Snx2,Neu3,Dagla,Plekhf2,Vti1b,Atp7a,Llgl1,Ntrk2,Wdr91,Stam,Hgs,Itch,Snx12,Stx7
GO Component	GO:0030496	Midbody	34	213	0.47	0.88	3.19e-06	10090.ENSMUSP00000001127,10090.ENSMUSP00000004965,10090.ENSMUSP00000007865,10090.ENSMUSP00000014546,10090.ENSMUSP00000016901,10090.ENSMUSP00000020349,10090.ENSMUSP00000021147,10090.ENSMUSP00000026009,10090.ENSMUSP00000027495,10090.ENSMUSP00000028977,10090.ENSMUSP00000030128,10090.ENSMUSP00000030665,10090.ENSMUSP00000031378,10090.ENSMUSP00000034164,10090.ENSMUSP00000034239,10090.ENSMUSP00000034689,10090.ENSMUSP00000034756,10090.ENSMUSP00000036206,10090.ENSMUSP00000039416,10090.ENSMUSP00000040956,10090.ENSMUSP00000041453,10090.ENSMUSP00000048119,10090.ENSMUSP00000056433,10090.ENSMUSP00000057543,10090.ENSMUSP00000064518,10090.ENSMUSP00000072732,10090.ENSMUSP00000081043,10090.ENSMUSP00000087636,10090.ENSMUSP00000099587,10090.ENSMUSP00000099815,10090.ENSMUSP00000101921,10090.ENSMUSP00000113621,10090.ENSMUSP00000115078,10090.ENSMUSP00000127641	Poldip2,Chmp2b,Ccdc124,Tsg101,Ttll12,Apc2,Exoc7,Arl3,Sept2,Kif3b,Chmp5,Nudc,Stx2,Ist1,Katnb1,Pin1,Anxa2,Chmp4b,Exoc3,Sccpdh,Clic4,Ptpn13,Rap2a,Gnai2,Ctnnd1,Sirt2,Tacc1,Zfyve19,Ppp1cc,Pkp4,Sept1,Spg20,Svil,Sept7
GO Component	GO:0070160	Tight junction	28	153	0.53	0.92	3.43e-06	10090.ENSMUSP00000007130,10090.ENSMUSP00000023572,10090.ENSMUSP00000024897,10090.ENSMUSP00000030947,10090.ENSMUSP00000034472,10090.ENSMUSP00000038841,10090.ENSMUSP00000039707,10090.ENSMUSP00000063784,10090.ENSMUSP00000064280,10090.ENSMUSP00000064518,10090.ENSMUSP00000074837,10090.ENSMUSP00000078337,10090.ENSMUSP00000080683,10090.ENSMUSP00000085299,10090.ENSMUSP00000085872,10090.ENSMUSP00000086730,10090.ENSMUSP00000087857,10090.ENSMUSP00000089079,10090.ENSMUSP00000097889,10090.ENSMUSP00000099652,10090.ENSMUSP00000103357,10090.ENSMUSP00000107047,10090.ENSMUSP00000112934,10090.ENSMUSP00000118318,10090.ENSMUSP00000125453,10090.ENSMUSP00000151620,10090.ENSMUSP00000152421,10090.ENSMUSP00000156728	Ctnnb1,Cxadr,Vapa,Mxra8,Jam3,Rap2b,Micall2,Adcyap1r1,Dlg1,Ctnnd1,Pard3b,Apc,Mpp5,Dlg3,Magi2,Magi1,Usp53,Frmd4a,Cldn10,Tjp1,Cyth2,Ildr2,Magi3,Afdn,Pard3,Gja1,Ccdc85c,Tjp2
GO Component	GO:0098936	Intrinsic component of postsynaptic membrane	31	183	0.5	0.89	3.46e-06	10090.ENSMUSP00000004036,10090.ENSMUSP00000020939,10090.ENSMUSP00000023334,10090.ENSMUSP00000025166,10090.ENSMUSP00000025338,10090.ENSMUSP00000030269,10090.ENSMUSP00000032451,10090.ENSMUSP00000032454,10090.ENSMUSP00000035058,10090.ENSMUSP00000037909,10090.ENSMUSP00000042410,10090.ENSMUSP00000044009,10090.ENSMUSP00000046097,10090.ENSMUSP00000046358,10090.ENSMUSP00000052306,10090.ENSMUSP00000053123,10090.ENSMUSP00000056099,10090.ENSMUSP00000066614,10090.ENSMUSP00000087457,10090.ENSMUSP00000103378,10090.ENSMUSP00000104274,10090.ENSMUSP00000114927,10090.ENSMUSP00000124119,10090.ENSMUSP00000129169,10090.ENSMUSP00000130057,10090.ENSMUSP00000130668,10090.ENSMUSP00000130984,10090.ENSMUSP00000132646,10090.ENSMUSP00000138618,10090.ENSMUSP00000142498,10090.ENSMUSP00000142892	Efnb3,Nrcam,Nectin3,Cdh2,Gabbr1,Slc6a9,Slc6a11,Slc6a1,Cspg5,Ntrk3,Slc30a1,Grid1,Adgrb1,Dagla,Plppr4,Lrrc4b,Abhd17b,Rgs7bp,Itgb1,Gabbr2,Nlgn2,Grm5,Cadm1,Abhd6,Slitrk2,Ncam1,Lrrc4c,Shisa9,Cacng8,Lrrc7,Gabra2
GO Component	GO:0019898	Extrinsic component of membrane	46	353	0.38	0.79	5e-06	10090.ENSMUSP00000000153,10090.ENSMUSP00000002436,10090.ENSMUSP00000006293,10090.ENSMUSP00000007130,10090.ENSMUSP00000019722,10090.ENSMUSP00000020349,10090.ENSMUSP00000020930,10090.ENSMUSP00000024206,10090.ENSMUSP00000025166,10090.ENSMUSP00000025239,10090.ENSMUSP00000027467,10090.ENSMUSP00000033723,10090.ENSMUSP00000034756,10090.ENSMUSP00000034946,10090.ENSMUSP00000037441,10090.ENSMUSP00000043190,10090.ENSMUSP00000046538,10090.ENSMUSP00000046557,10090.ENSMUSP00000047480,10090.ENSMUSP00000049007,10090.ENSMUSP00000057543,10090.ENSMUSP00000063734,10090.ENSMUSP00000064518,10090.ENSMUSP00000072154,10090.ENSMUSP00000077574,10090.ENSMUSP00000078337,10090.ENSMUSP00000079974,10090.ENSMUSP00000085872,10090.ENSMUSP00000096096,10090.ENSMUSP00000096445,10090.ENSMUSP00000097547,10090.ENSMUSP00000098548,10090.ENSMUSP00000103357,10090.ENSMUSP00000109230,10090.ENSMUSP00000110777,10090.ENSMUSP00000119303,10090.ENSMUSP00000124376,10090.ENSMUSP00000125058,10090.ENSMUSP00000126092,10090.ENSMUSP00000127374,10090.ENSMUSP00000131504,10090.ENSMUSP00000139566,10090.ENSMUSP00000140174,10090.ENSMUSP00000142766,10090.ENSMUSP00000146501,10090.ENSMUSP00000148550	Gna12,Snx9,Crkl,Ctnnb1,Ubxn6,Apc2,Gna13,Gnb3,Cdh2,Bin1,Serpine2,Syap1,Anxa2,Snx1,Atg2b,Gna11,Osbpl2,Gng12,Kcnab1,Ctnna1,Gnai2,Ezr,Ctnnd1,Yes1,Dchs1,Apc,Wdr91,Magi2,Snap91,Epn1,Fyn,Esyt2,Cyth2,Rab7,Tnk2,Numb,Ctnna2,Kcnab2,Pik3c2a,Mgll,Pacsin2,Rgs6,Gnas,Amph,Picalm,Gnao1
GO Component	GO:0030662	Coated vesicle membrane	24	121	0.57	0.91	7.06e-06	10090.ENSMUSP00000019231,10090.ENSMUSP00000020285,10090.ENSMUSP00000020653,10090.ENSMUSP00000020769,10090.ENSMUSP00000021609,10090.ENSMUSP00000024717,10090.ENSMUSP00000024932,10090.ENSMUSP00000029476,10090.ENSMUSP00000030760,10090.ENSMUSP00000030797,10090.ENSMUSP00000032440,10090.ENSMUSP00000032477,10090.ENSMUSP00000057462,10090.ENSMUSP00000079689,10090.ENSMUSP00000090510,10090.ENSMUSP00000096096,10090.ENSMUSP00000096445,10090.ENSMUSP00000097738,10090.ENSMUSP00000103129,10090.ENSMUSP00000104725,10090.ENSMUSP00000104884,10090.ENSMUSP00000106709,10090.ENSMUSP00000136950,10090.ENSMUSP00000157476	Atp6ap1,Sar1a,Sar1b,Dbnl,Golga5,Tbc1d5,Atp6v0c,Sec22b,Necap2,Vamp3,Sec13,Necap1,Vti1b,Dab2,Synrg,Snap91,Epn1,Copz1,Syt11,Sec24a,Clint1,Ap1s1,Epn2,Scyl1
GO Component	GO:0031300	Intrinsic component of organelle membrane	52	431	0.35	0.75	7.23e-06	10090.ENSMUSP00000000727,10090.ENSMUSP00000000985,10090.ENSMUSP00000013845,10090.ENSMUSP00000019198,10090.ENSMUSP00000021930,10090.ENSMUSP00000021963,10090.ENSMUSP00000022197,10090.ENSMUSP00000022704,10090.ENSMUSP00000025356,10090.ENSMUSP00000025520,10090.ENSMUSP00000025713,10090.ENSMUSP00000026016,10090.ENSMUSP00000026487,10090.ENSMUSP00000027743,10090.ENSMUSP00000027853,10090.ENSMUSP00000030269,10090.ENSMUSP00000030797,10090.ENSMUSP00000031492,10090.ENSMUSP00000032183,10090.ENSMUSP00000032425,10090.ENSMUSP00000032809,10090.ENSMUSP00000033498,10090.ENSMUSP00000033541,10090.ENSMUSP00000034277,10090.ENSMUSP00000035898,10090.ENSMUSP00000044871,10090.ENSMUSP00000046748,10090.ENSMUSP00000051438,10090.ENSMUSP00000053900,10090.ENSMUSP00000055797,10090.ENSMUSP00000056099,10090.ENSMUSP00000059419,10090.ENSMUSP00000059494,10090.ENSMUSP00000060462,10090.ENSMUSP00000066891,10090.ENSMUSP00000075011,10090.ENSMUSP00000086900,10090.ENSMUSP00000090727,10090.ENSMUSP00000098548,10090.ENSMUSP00000098843,10090.ENSMUSP00000103129,10090.ENSMUSP00000109230,10090.ENSMUSP00000109530,10090.ENSMUSP00000112438,10090.ENSMUSP00000113365,10090.ENSMUSP00000129712,10090.ENSMUSP00000137534,10090.ENSMUSP00000142042,10090.ENSMUSP00000142892,10090.ENSMUSP00000143044,10090.ENSMUSP00000151638,10090.ENSMUSP00000155150	Rab5b,Oxa1l,Timm23,Fis1,Sfxn1,Caml,Scamp1,Itm2b,Mal2,Slc6a7,Tm7sf2,Fundc1,Ier3ip1,Stx6,Mpc2,Slc6a9,Vamp3,Rab35,Tmem43,Emc3,Yif1b,Timm17b,Fundc2,Emc8,Scamp5,Pigs,Cplx3,Pisd,Zmpste24,Cnr1,Abhd17b,Sfxn3,Tmem11,Hacd2,Lnpk,Abcb10,Zdhhc20,Rab4b,Esyt2,Vamp5,Syt11,Rab7,Apoo,Syt2,Pex11b,Ghitm,Slc25a19,Tmco1,Gabra2,Ankle2,Stx7,Sco2
GO Component	GO:0099055	Integral component of postsynaptic membrane	29	173	0.49	0.84	1e-05	10090.ENSMUSP00000004036,10090.ENSMUSP00000020939,10090.ENSMUSP00000023334,10090.ENSMUSP00000025166,10090.ENSMUSP00000025338,10090.ENSMUSP00000030269,10090.ENSMUSP00000032451,10090.ENSMUSP00000032454,10090.ENSMUSP00000035058,10090.ENSMUSP00000037909,10090.ENSMUSP00000042410,10090.ENSMUSP00000044009,10090.ENSMUSP00000046097,10090.ENSMUSP00000046358,10090.ENSMUSP00000052306,10090.ENSMUSP00000053123,10090.ENSMUSP00000087457,10090.ENSMUSP00000103378,10090.ENSMUSP00000104274,10090.ENSMUSP00000114927,10090.ENSMUSP00000124119,10090.ENSMUSP00000129169,10090.ENSMUSP00000130057,10090.ENSMUSP00000130668,10090.ENSMUSP00000130984,10090.ENSMUSP00000132646,10090.ENSMUSP00000138618,10090.ENSMUSP00000142498,10090.ENSMUSP00000142892	Efnb3,Nrcam,Nectin3,Cdh2,Gabbr1,Slc6a9,Slc6a11,Slc6a1,Cspg5,Ntrk3,Slc30a1,Grid1,Adgrb1,Dagla,Plppr4,Lrrc4b,Itgb1,Gabbr2,Nlgn2,Grm5,Cadm1,Abhd6,Slitrk2,Ncam1,Lrrc4c,Shisa9,Cacng8,Lrrc7,Gabra2
GO Component	GO:0005770	Late endosome	40	294	0.4	0.77	1.09e-05	10090.ENSMUSP00000000619,10090.ENSMUSP00000004965,10090.ENSMUSP00000014546,10090.ENSMUSP00000019722,10090.ENSMUSP00000020329,10090.ENSMUSP00000028938,10090.ENSMUSP00000029875,10090.ENSMUSP00000030128,10090.ENSMUSP00000031388,10090.ENSMUSP00000031621,10090.ENSMUSP00000033131,10090.ENSMUSP00000034272,10090.ENSMUSP00000034756,10090.ENSMUSP00000036206,10090.ENSMUSP00000042509,10090.ENSMUSP00000048901,10090.ENSMUSP00000057462,10090.ENSMUSP00000058840,10090.ENSMUSP00000067013,10090.ENSMUSP00000068195,10090.ENSMUSP00000072527,10090.ENSMUSP00000073957,10090.ENSMUSP00000079974,10090.ENSMUSP00000085872,10090.ENSMUSP00000088174,10090.ENSMUSP00000095915,10090.ENSMUSP00000096415,10090.ENSMUSP00000098843,10090.ENSMUSP00000099835,10090.ENSMUSP00000101809,10090.ENSMUSP00000108260,10090.ENSMUSP00000109230,10090.ENSMUSP00000125798,10090.ENSMUSP00000129169,10090.ENSMUSP00000130360,10090.ENSMUSP00000130811,10090.ENSMUSP00000151620,10090.ENSMUSP00000151638,10090.ENSMUSP00000158026,10090.ENSMUSP00000158500	Clcn4,Chmp2b,Tsg101,Ubxn6,Egfr,Cst3,Pip4p2,Chmp5,Vps33a,Ccz1,Lamtor1,Mvb12a,Anxa2,Chmp4b,Wdr48,Mvb12b,Vti1b,Atp7a,Rhob,Rab31,Vipas39,Osbpl1a,Wdr91,Magi2,Rap1a,Exoc8,Vps37a,Vamp5,Sqstm1,Hgs,Steap3,Rab7,Mtm1,Abhd6,Chid1,Lamtor3,Gja1,Stx7,Nedd4l,Vps37c
GO Component	GO:0030672	Synaptic vesicle membrane	26	144	0.53	0.86	1.09e-05	10090.ENSMUSP00000000727,10090.ENSMUSP00000019231,10090.ENSMUSP00000022197,10090.ENSMUSP00000024932,10090.ENSMUSP00000025239,10090.ENSMUSP00000025356,10090.ENSMUSP00000025520,10090.ENSMUSP00000027743,10090.ENSMUSP00000030269,10090.ENSMUSP00000030797,10090.ENSMUSP00000031492,10090.ENSMUSP00000035898,10090.ENSMUSP00000046748,10090.ENSMUSP00000050730,10090.ENSMUSP00000064280,10090.ENSMUSP00000078337,10090.ENSMUSP00000090727,10090.ENSMUSP00000103129,10090.ENSMUSP00000109230,10090.ENSMUSP00000109633,10090.ENSMUSP00000109907,10090.ENSMUSP00000112438,10090.ENSMUSP00000142766,10090.ENSMUSP00000142892,10090.ENSMUSP00000151638,10090.ENSMUSP00000153132	Rab5b,Atp6ap1,Scamp1,Atp6v0c,Bin1,Mal2,Slc6a7,Stx6,Slc6a9,Vamp3,Rab35,Scamp5,Cplx3,Svop,Dlg1,Apc,Rab4b,Syt11,Rab7,Dmd,Snca,Syt2,Amph,Gabra2,Stx7,Syt7
GO Component	GO:0043232	Intracellular non-membrane-bounded organelle	334	4826	0.11	0.55	1.09e-05	10090.ENSMUSP00000000590,10090.ENSMUSP00000000776,10090.ENSMUSP00000001127,10090.ENSMUSP00000001562,10090.ENSMUSP00000002029,10090.ENSMUSP00000002091,10090.ENSMUSP00000003268,10090.ENSMUSP00000004330,10090.ENSMUSP00000004684,10090.ENSMUSP00000004965,10090.ENSMUSP00000006749,10090.ENSMUSP00000007130,10090.ENSMUSP00000007865,10090.ENSMUSP00000008537,10090.ENSMUSP00000008733,10090.ENSMUSP00000010241,10090.ENSMUSP00000013842,10090.ENSMUSP00000013886,10090.ENSMUSP00000014546,10090.ENSMUSP00000015100,10090.ENSMUSP00000016143,10090.ENSMUSP00000016901,10090.ENSMUSP00000017920,10090.ENSMUSP00000018186,10090.ENSMUSP00000018755,10090.ENSMUSP00000018992,10090.ENSMUSP00000019503,10090.ENSMUSP00000019722,10090.ENSMUSP00000019726,10090.ENSMUSP00000020163,10090.ENSMUSP00000020349,10090.ENSMUSP00000020578,10090.ENSMUSP00000020754,10090.ENSMUSP00000020769,10090.ENSMUSP00000020964,10090.ENSMUSP00000021083,10090.ENSMUSP00000021147,10090.ENSMUSP00000021217,10090.ENSMUSP00000021239,10090.ENSMUSP00000022099,10090.ENSMUSP00000022609,10090.ENSMUSP00000022616,10090.ENSMUSP00000022629,10090.ENSMUSP00000022682,10090.ENSMUSP00000023087,10090.ENSMUSP00000023359,10090.ENSMUSP00000023432,10090.ENSMUSP00000023449,10090.ENSMUSP00000024047,10090.ENSMUSP00000024897,10090.ENSMUSP00000024905,10090.ENSMUSP00000025166,10090.ENSMUSP00000025239,10090.ENSMUSP00000025393,10090.ENSMUSP00000025684,10090.ENSMUSP00000025745,10090.ENSMUSP00000025999,10090.ENSMUSP00000026009,10090.ENSMUSP00000026142,10090.ENSMUSP00000026269,10090.ENSMUSP00000026274,10090.ENSMUSP00000026289,10090.ENSMUSP00000026296,10090.ENSMUSP00000026387,10090.ENSMUSP00000026978,10090.ENSMUSP00000027475,10090.ENSMUSP00000027495,10090.ENSMUSP00000028080,10090.ENSMUSP00000028239,10090.ENSMUSP00000028241,10090.ENSMUSP00000028288,10090.ENSMUSP00000028814,10090.ENSMUSP00000028938,10090.ENSMUSP00000028977,10090.ENSMUSP00000028981,10090.ENSMUSP00000029013,10090.ENSMUSP00000029142,10090.ENSMUSP00000029297,10090.ENSMUSP00000029382,10090.ENSMUSP00000029387,10090.ENSMUSP00000029446,10090.ENSMUSP00000029773,10090.ENSMUSP00000029907,10090.ENSMUSP00000030039,10090.ENSMUSP00000030128,10090.ENSMUSP00000030469,10090.ENSMUSP00000030518,10090.ENSMUSP00000030556,10090.ENSMUSP00000030665,10090.ENSMUSP00000030739,10090.ENSMUSP00000030984,10090.ENSMUSP00000031011,10090.ENSMUSP00000031251,10090.ENSMUSP00000031695,10090.ENSMUSP00000031841,10090.ENSMUSP00000032165,10090.ENSMUSP00000032440,10090.ENSMUSP00000032597,10090.ENSMUSP00000032840,10090.ENSMUSP00000033030,10090.ENSMUSP00000033136,10090.ENSMUSP00000033182,10090.ENSMUSP00000033325,10090.ENSMUSP00000033372,10090.ENSMUSP00000033570,10090.ENSMUSP00000033715,10090.ENSMUSP00000033775,10090.ENSMUSP00000034164,10090.ENSMUSP00000034239,10090.ENSMUSP00000034272,10090.ENSMUSP00000034472,10090.ENSMUSP00000034590,10090.ENSMUSP00000034689,10090.ENSMUSP00000034740,10090.ENSMUSP00000034756,10090.ENSMUSP00000034913,10090.ENSMUSP00000034946,10090.ENSMUSP00000035157,10090.ENSMUSP00000035179,10090.ENSMUSP00000035220,10090.ENSMUSP00000035829,10090.ENSMUSP00000036003,10090.ENSMUSP00000036065,10090.ENSMUSP00000036206,10090.ENSMUSP00000036304,10090.ENSMUSP00000037441,10090.ENSMUSP00000037808,10090.ENSMUSP00000038013,10090.ENSMUSP00000039109,10090.ENSMUSP00000039707,10090.ENSMUSP00000039797,10090.ENSMUSP00000040956,10090.ENSMUSP00000041227,10090.ENSMUSP00000041453,10090.ENSMUSP00000041503,10090.ENSMUSP00000042123,10090.ENSMUSP00000042457,10090.ENSMUSP00000042602,10090.ENSMUSP00000044276,10090.ENSMUSP00000044834,10090.ENSMUSP00000046449,10090.ENSMUSP00000046538,10090.ENSMUSP00000046557,10090.ENSMUSP00000046585,10090.ENSMUSP00000046991,10090.ENSMUSP00000047387,10090.ENSMUSP00000047737,10090.ENSMUSP00000047898,10090.ENSMUSP00000048119,10090.ENSMUSP00000048340,10090.ENSMUSP00000049007,10090.ENSMUSP00000049146,10090.ENSMUSP00000050211,10090.ENSMUSP00000050292,10090.ENSMUSP00000054490,10090.ENSMUSP00000054863,10090.ENSMUSP00000055122,10090.ENSMUSP00000055637,10090.ENSMUSP00000055797,10090.ENSMUSP00000057095,10090.ENSMUSP00000057543,10090.ENSMUSP00000058237,10090.ENSMUSP00000058966,10090.ENSMUSP00000059883,10090.ENSMUSP00000060398,10090.ENSMUSP00000060749,10090.ENSMUSP00000060930,10090.ENSMUSP00000063734,10090.ENSMUSP00000063894,10090.ENSMUSP00000064280,10090.ENSMUSP00000064518,10090.ENSMUSP00000065754,10090.ENSMUSP00000065987,10090.ENSMUSP00000066238,10090.ENSMUSP00000066621,10090.ENSMUSP00000067013,10090.ENSMUSP00000067882,10090.ENSMUSP00000068479,10090.ENSMUSP00000069257,10090.ENSMUSP00000069956,10090.ENSMUSP00000070168,10090.ENSMUSP00000070445,10090.ENSMUSP00000070726,10090.ENSMUSP00000072154,10090.ENSMUSP00000072732,10090.ENSMUSP00000073880,10090.ENSMUSP00000074902,10090.ENSMUSP00000076575,10090.ENSMUSP00000077107,10090.ENSMUSP00000078336,10090.ENSMUSP00000078337,10090.ENSMUSP00000079107,10090.ENSMUSP00000079163,10090.ENSMUSP00000079689,10090.ENSMUSP00000081043,10090.ENSMUSP00000081864,10090.ENSMUSP00000082053,10090.ENSMUSP00000082406,10090.ENSMUSP00000083250,10090.ENSMUSP00000083709,10090.ENSMUSP00000084039,10090.ENSMUSP00000085299,10090.ENSMUSP00000085625,10090.ENSMUSP00000085734,10090.ENSMUSP00000085872,10090.ENSMUSP00000086542,10090.ENSMUSP00000086730,10090.ENSMUSP00000087073,10090.ENSMUSP00000087371,10090.ENSMUSP00000087636,10090.ENSMUSP00000088493,10090.ENSMUSP00000089079,10090.ENSMUSP00000089948,10090.ENSMUSP00000090644,10090.ENSMUSP00000091435,10090.ENSMUSP00000091551,10090.ENSMUSP00000093762,10090.ENSMUSP00000093908,10090.ENSMUSP00000094750,10090.ENSMUSP00000095169,10090.ENSMUSP00000096415,10090.ENSMUSP00000096549,10090.ENSMUSP00000096775,10090.ENSMUSP00000096932,10090.ENSMUSP00000097238,10090.ENSMUSP00000097547,10090.ENSMUSP00000097908,10090.ENSMUSP00000097919,10090.ENSMUSP00000098723,10090.ENSMUSP00000099087,10090.ENSMUSP00000099368,10090.ENSMUSP00000099409,10090.ENSMUSP00000099461,10090.ENSMUSP00000099587,10090.ENSMUSP00000099652,10090.ENSMUSP00000099667,10090.ENSMUSP00000099815,10090.ENSMUSP00000099835,10090.ENSMUSP00000099859,10090.ENSMUSP00000101921,10090.ENSMUSP00000102034,10090.ENSMUSP00000102207,10090.ENSMUSP00000102227,10090.ENSMUSP00000102342,10090.ENSMUSP00000102381,10090.ENSMUSP00000102536,10090.ENSMUSP00000103222,10090.ENSMUSP00000103366,10090.ENSMUSP00000103528,10090.ENSMUSP00000103983,10090.ENSMUSP00000104322,10090.ENSMUSP00000104861,10090.ENSMUSP00000105223,10090.ENSMUSP00000105350,10090.ENSMUSP00000105536,10090.ENSMUSP00000106151,10090.ENSMUSP00000106534,10090.ENSMUSP00000106746,10090.ENSMUSP00000106747,10090.ENSMUSP00000106861,10090.ENSMUSP00000106894,10090.ENSMUSP00000108075,10090.ENSMUSP00000108090,10090.ENSMUSP00000108987,10090.ENSMUSP00000109190,10090.ENSMUSP00000109230,10090.ENSMUSP00000109500,10090.ENSMUSP00000109633,10090.ENSMUSP00000109635,10090.ENSMUSP00000109901,10090.ENSMUSP00000109907,10090.ENSMUSP00000110398,10090.ENSMUSP00000110729,10090.ENSMUSP00000111098,10090.ENSMUSP00000111309,10090.ENSMUSP00000111498,10090.ENSMUSP00000112221,10090.ENSMUSP00000112442,10090.ENSMUSP00000112725,10090.ENSMUSP00000113431,10090.ENSMUSP00000113621,10090.ENSMUSP00000114159,10090.ENSMUSP00000115078,10090.ENSMUSP00000118125,10090.ENSMUSP00000118491,10090.ENSMUSP00000119975,10090.ENSMUSP00000120365,10090.ENSMUSP00000120421,10090.ENSMUSP00000120456,10090.ENSMUSP00000121182,10090.ENSMUSP00000123525,10090.ENSMUSP00000124291,10090.ENSMUSP00000124376,10090.ENSMUSP00000124871,10090.ENSMUSP00000124947,10090.ENSMUSP00000125058,10090.ENSMUSP00000125251,10090.ENSMUSP00000125451,10090.ENSMUSP00000125453,10090.ENSMUSP00000125798,10090.ENSMUSP00000126622,10090.ENSMUSP00000127641,10090.ENSMUSP00000127851,10090.ENSMUSP00000129584,10090.ENSMUSP00000129789,10090.ENSMUSP00000131406,10090.ENSMUSP00000131504,10090.ENSMUSP00000132435,10090.ENSMUSP00000133898,10090.ENSMUSP00000134825,10090.ENSMUSP00000135040,10090.ENSMUSP00000138575,10090.ENSMUSP00000139350,10090.ENSMUSP00000139684,10090.ENSMUSP00000140274,10090.ENSMUSP00000140903,10090.ENSMUSP00000142109,10090.ENSMUSP00000142498,10090.ENSMUSP00000142737,10090.ENSMUSP00000142766,10090.ENSMUSP00000143488,10090.ENSMUSP00000143853,10090.ENSMUSP00000144235,10090.ENSMUSP00000146585,10090.ENSMUSP00000146777,10090.ENSMUSP00000147037,10090.ENSMUSP00000147502,10090.ENSMUSP00000151408,10090.ENSMUSP00000151620,10090.ENSMUSP00000152944,10090.ENSMUSP00000153443,10090.ENSMUSP00000155150,10090.ENSMUSP00000157476,10090.ENSMUSP00000158945	Rdx,Tubgcp3,Poldip2,Tulp3,Emd,Bcap31,Sh3gl1,Ikbkg,Arhgef18,Chmp2b,Slc4a1,Ctnnb1,Ccdc124,Carhsp1,Dnajb6,Nxf1,Pea15a,Ppp1r12c,Tsg101,Ppp1cb,Wasf3,Ttll12,Crk,Cyb5r3,Pdlim4,Rars,Gdpd2,Ubxn6,Plin3,Nedd1,Apc2,Nudcd2,Cfap36,Dbnl,Fkbp1b,Jpt1,Exoc7,Nme2,Lrrc59,Lpcat1,Elp3,Clu,Dpysl2,Sorbs3,Twf1,Nde1,Nit2,Snap29,Twf2,Vapa,Ralbp1,Cdh2,Bin1,Smad4,Ehd1,Mrpl21,Add3,Arl3,Maged1,Limd1,Lztfl1,Hsd17b10,Fgd1,Sbds,Xiap,Gigyf2,Sept2,Nebl,Gsn,Stom,Notch1,Rassf2,Cst3,Kif3b,Mapre1,Rae1,Eif6,Slc7a11,Ppid,Eif2a,Csde1,Cnn3,Ubxn2b,Fmn2,Chmp5,Lurap1,Capzb,Ptpn12,Nudc,Epb41,Rgs12,Rab28,Hsd17b11,Wasl,Tra2a,Ruvbl1,Sec13,Rpl28,Mrps11,Parva,Bag3,Ilk,Swap70,Rp2,Igbp1,Nsdhl,Mpp1,Ist1,Katnb1,Mvb12a,Jam3,Tagln,Pin1,Nedd4,Anxa2,Mcrip1,Snx1,Srprb,Nudt16,Prkar2a,Akap12,Tanc1,Reep2,Chmp4b,Lpp,Atg2b,Ythdf1,Osbpl10,Ppp1ca,Micall2,Prkar2b,Sccpdh,Mtmr12,Clic4,Arl6ip5,Lasp1,Eef1a1,Apex1,Sh3pxd2b,Arhgap18,Cc2d1a,Osbpl2,Gng12,Acsl5,Wipf2,Dock4,S100a13,Ddx19a,Ptpn13,Ythdc2,Ctnna1,Edc3,Mtss2,Ptges3,Rps23,Pcbp1,Epb41l2,Marcksl1,Cnr1,Spata2,Gnai2,S100a1,Epb41l5,Cdc42ep2,Patl1,Llgl1,Cdc42ep1,Ezr,Eif2d,Dlg1,Ctnnd1,Msra,Ddx1,Rap1b,Glrx3,Rhob,Tbcel,Ak1,Ppp1r12a,Tmod2,Gan,Grk3,Ppp2r5a,Yes1,Sirt2,Rps7,Cr1l,Hmbs,Ccdc102a,Ablim1,Apc,Ppm1b,Rpl15,Dab2,Tacc1,Dnah17,Ppp2r5c,Daam1,Ncor2,Pxn,Bicd1,Dlg3,Rab23,Srpk2,Magi2,Nsfl1c,Magi1,Htra2,Dgkg,Zfyve19,Nes,Frmd4a,Mbd3,Dynlt1c,Sept9,Abr,Tagln3,Cemip2,Sept5,Csrp1,Vps37a,Elavl1,Kif5a,Ube2n,Arl6,Fyn,Nsmf,Mapt,Limch1,Adam17,Cttn,Cnp,Dstn,Ppp1cc,Tjp1,AU040320,Pkp4,Sqstm1,Ublcp1,Sept1,Synpo2,Elavl4,Cdc42ep4,Lrp8,Capza1,Rhog,Srcin1,Sphk2,Trim25,Ythdf3,Gas7,Stau1,Slc1a4,Snta1,Nf2,Trim9,Arhgef7,Cdc42bpa,Tcp11l1,Tagln2,Vangl2,Sh3kbp1,Map7d2,Cab39,Fnbp1,Rab7,Tsc1,Dmd,Itsn1,Peak1,Snca,Gsk3b,Abcb8,Cask,Ranbp1,Dtna,Nck1,Palld,Farp2,Rsl1d1,Spg20,Prdx1,Svil,Rell1,Abi1,Rps15a,Ndc1,Nos1,Ergic2,Faf2,Ablim2,Naa50,Ctnna2,Rc3h1,Fnbp1l,Kcnab2,Nos1ap,Ciapin1,Pard3,Mtm1,Zyx,Sept7,Pafah1b2,Bcar1,Pym1,Ppp1r12b,Pacsin2,Gbp2,Arhgap32,Asap1,Tppp3,Plekha7,Kcnn2,Bckdhb,Abi2,Nek7,Dag1,Lrrc7,Pdlim5,Amph,Ift22,Specc1,Sept11,Map6,Gprc5b,Samd4b,Ruvbl2,Hspa2,Gja1,Rps24,Rmdn2,Sco2,Scyl1,Arhgap39
GO Component	GO:0098858	Actin-based cell projection	37	260	0.42	0.79	1.09e-05	10090.ENSMUSP00000000590,10090.ENSMUSP00000000811,10090.ENSMUSP00000004756,10090.ENSMUSP00000005218,10090.ENSMUSP00000007130,10090.ENSMUSP00000021077,10090.ENSMUSP00000023087,10090.ENSMUSP00000023572,10090.ENSMUSP00000024047,10090.ENSMUSP00000030039,10090.ENSMUSP00000032927,10090.ENSMUSP00000033775,10090.ENSMUSP00000034472,10090.ENSMUSP00000034740,10090.ENSMUSP00000040596,10090.ENSMUSP00000041453,10090.ENSMUSP00000047387,10090.ENSMUSP00000052776,10090.ENSMUSP00000053897,10090.ENSMUSP00000054356,10090.ENSMUSP00000058313,10090.ENSMUSP00000058840,10090.ENSMUSP00000063734,10090.ENSMUSP00000064280,10090.ENSMUSP00000087457,10090.ENSMUSP00000099409,10090.ENSMUSP00000103222,10090.ENSMUSP00000105536,10090.ENSMUSP00000109633,10090.ENSMUSP00000118491,10090.ENSMUSP00000125251,10090.ENSMUSP00000125798,10090.ENSMUSP00000136453,10090.ENSMUSP00000140116,10090.ENSMUSP00000140274,10090.ENSMUSP00000142109,10090.ENSMUSP00000142498	Rdx,Kcnn3,Wwox,Cd44,Ctnnb1,Slc9a3r1,Twf1,Cxadr,Twf2,Fmn2,Stard10,Mpp1,Jam3,Nedd4,Palm,Clic4,Dock4,Eps8,Erbb2,Kcnj10,Slc4a7,Atp7a,Ezr,Dlg1,Itgb1,Cnp,Srcin1,Nf2,Dmd,Abi1,Nos1ap,Mtm1,Tbc1d10a,Apbb1,Abi2,Dag1,Lrrc7
GO Component	GO:0005923	Bicellular tight junction	26	145	0.52	0.86	1.18e-05	10090.ENSMUSP00000007130,10090.ENSMUSP00000023572,10090.ENSMUSP00000024897,10090.ENSMUSP00000030947,10090.ENSMUSP00000034472,10090.ENSMUSP00000038841,10090.ENSMUSP00000039707,10090.ENSMUSP00000063784,10090.ENSMUSP00000064280,10090.ENSMUSP00000064518,10090.ENSMUSP00000074837,10090.ENSMUSP00000078337,10090.ENSMUSP00000080683,10090.ENSMUSP00000085299,10090.ENSMUSP00000085872,10090.ENSMUSP00000086730,10090.ENSMUSP00000087857,10090.ENSMUSP00000089079,10090.ENSMUSP00000097889,10090.ENSMUSP00000099652,10090.ENSMUSP00000103357,10090.ENSMUSP00000107047,10090.ENSMUSP00000112934,10090.ENSMUSP00000125453,10090.ENSMUSP00000152421,10090.ENSMUSP00000156728	Ctnnb1,Cxadr,Vapa,Mxra8,Jam3,Rap2b,Micall2,Adcyap1r1,Dlg1,Ctnnd1,Pard3b,Apc,Mpp5,Dlg3,Magi2,Magi1,Usp53,Frmd4a,Cldn10,Tjp1,Cyth2,Ildr2,Magi3,Pard3,Ccdc85c,Tjp2
GO Component	GO:0045177	Apical part of cell	59	529	0.32	0.71	1.2e-05	10090.ENSMUSP00000000590,10090.ENSMUSP00000004684,10090.ENSMUSP00000005218,10090.ENSMUSP00000007130,10090.ENSMUSP00000020163,10090.ENSMUSP00000020329,10090.ENSMUSP00000021077,10090.ENSMUSP00000022746,10090.ENSMUSP00000023426,10090.ENSMUSP00000023616,10090.ENSMUSP00000025166,10090.ENSMUSP00000025356,10090.ENSMUSP00000025522,10090.ENSMUSP00000028288,10090.ENSMUSP00000028815,10090.ENSMUSP00000029297,10090.ENSMUSP00000029490,10090.ENSMUSP00000030269,10090.ENSMUSP00000030797,10090.ENSMUSP00000034983,10090.ENSMUSP00000036410,10090.ENSMUSP00000041007,10090.ENSMUSP00000041453,10090.ENSMUSP00000046714,10090.ENSMUSP00000047353,10090.ENSMUSP00000047667,10090.ENSMUSP00000053897,10090.ENSMUSP00000054356,10090.ENSMUSP00000058313,10090.ENSMUSP00000058840,10090.ENSMUSP00000063734,10090.ENSMUSP00000063933,10090.ENSMUSP00000064280,10090.ENSMUSP00000065233,10090.ENSMUSP00000067552,10090.ENSMUSP00000074837,10090.ENSMUSP00000077574,10090.ENSMUSP00000079689,10090.ENSMUSP00000080683,10090.ENSMUSP00000084701,10090.ENSMUSP00000085799,10090.ENSMUSP00000086114,10090.ENSMUSP00000095979,10090.ENSMUSP00000099087,10090.ENSMUSP00000099652,10090.ENSMUSP00000099681,10090.ENSMUSP00000102443,10090.ENSMUSP00000105536,10090.ENSMUSP00000106894,10090.ENSMUSP00000111023,10090.ENSMUSP00000118318,10090.ENSMUSP00000119303,10090.ENSMUSP00000125453,10090.ENSMUSP00000130194,10090.ENSMUSP00000130414,10090.ENSMUSP00000140174,10090.ENSMUSP00000141891,10090.ENSMUSP00000143853,10090.ENSMUSP00000151620	Rdx,Arhgef18,Cd44,Ctnnb1,Nedd1,Egfr,Slc9a3r1,Osmr,Cldnd1,Slc15a2,Cdh2,Mal2,Pdgfrb,Notch1,Slc23a2,Slc7a11,Ahcyl1,Slc6a9,Vamp3,Atp1b3,Prkab2,Slc4a5,Clic4,Slc7a1,Atp1b2,Mlc1,Erbb2,Kcnj10,Slc4a7,Atp7a,Ezr,Chl1,Dlg1,C2cd2l,Srr,Pard3b,Dchs1,Dab2,Mpp5,Bmpr2,Slc38a1,Grk2,Slc26a6,Adam17,Tjp1,Stxbp3,Dab1,Nf2,Vangl2,Slc12a2,Afdn,Numb,Pard3,Slc3a2,Slc38a3,Gnas,Kcnk2,Specc1,Gja1
GO Component	GO:0043209	Myelin sheath	33	219	0.45	0.8	1.33e-05	10090.ENSMUSP00000000590,10090.ENSMUSP00000004140,10090.ENSMUSP00000021217,10090.ENSMUSP00000022529,10090.ENSMUSP00000022629,10090.ENSMUSP00000024860,10090.ENSMUSP00000025684,10090.ENSMUSP00000027495,10090.ENSMUSP00000028239,10090.ENSMUSP00000032373,10090.ENSMUSP00000034472,10090.ENSMUSP00000034756,10090.ENSMUSP00000042457,10090.ENSMUSP00000050036,10090.ENSMUSP00000053897,10090.ENSMUSP00000060346,10090.ENSMUSP00000060749,10090.ENSMUSP00000063734,10090.ENSMUSP00000064280,10090.ENSMUSP00000072732,10090.ENSMUSP00000080683,10090.ENSMUSP00000083375,10090.ENSMUSP00000087457,10090.ENSMUSP00000088174,10090.ENSMUSP00000093762,10090.ENSMUSP00000099409,10090.ENSMUSP00000114159,10090.ENSMUSP00000125453,10090.ENSMUSP00000127641,10090.ENSMUSP00000130668,10090.ENSMUSP00000148550,10090.ENSMUSP00000151408,10090.ENSMUSP00000152454	Rdx,Gstm1,Nme2,Tkt,Dpysl2,Ehd3,Ehd1,Sept2,Gsn,Ldhb,Jam3,Anxa2,Eef1a1,Cnrip1,Erbb2,Dlst,Llgl1,Ezr,Dlg1,Sirt2,Mpp5,Glul,Itgb1,Rap1a,Tagln3,Cnp,Prdx1,Pard3,Sept7,Ncam1,Gnao1,Hspa2,Gdi2
GO Component	GO:0099080	Supramolecular complex	122	1421	0.2	0.61	1.61e-05	10090.ENSMUSP00000000776,10090.ENSMUSP00000002029,10090.ENSMUSP00000004965,10090.ENSMUSP00000006749,10090.ENSMUSP00000007130,10090.ENSMUSP00000008537,10090.ENSMUSP00000008733,10090.ENSMUSP00000010241,10090.ENSMUSP00000018755,10090.ENSMUSP00000019503,10090.ENSMUSP00000020349,10090.ENSMUSP00000020578,10090.ENSMUSP00000020964,10090.ENSMUSP00000021217,10090.ENSMUSP00000022629,10090.ENSMUSP00000023087,10090.ENSMUSP00000023359,10090.ENSMUSP00000024047,10090.ENSMUSP00000025239,10090.ENSMUSP00000026009,10090.ENSMUSP00000026269,10090.ENSMUSP00000026978,10090.ENSMUSP00000027475,10090.ENSMUSP00000027495,10090.ENSMUSP00000028080,10090.ENSMUSP00000028814,10090.ENSMUSP00000028938,10090.ENSMUSP00000028977,10090.ENSMUSP00000028981,10090.ENSMUSP00000029142,10090.ENSMUSP00000029446,10090.ENSMUSP00000030039,10090.ENSMUSP00000030128,10090.ENSMUSP00000030518,10090.ENSMUSP00000030665,10090.ENSMUSP00000031695,10090.ENSMUSP00000032440,10090.ENSMUSP00000032597,10090.ENSMUSP00000033030,10090.ENSMUSP00000033136,10090.ENSMUSP00000033182,10090.ENSMUSP00000033570,10090.ENSMUSP00000034239,10090.ENSMUSP00000034472,10090.ENSMUSP00000034913,10090.ENSMUSP00000035157,10090.ENSMUSP00000036065,10090.ENSMUSP00000036206,10090.ENSMUSP00000037808,10090.ENSMUSP00000041227,10090.ENSMUSP00000044834,10090.ENSMUSP00000046557,10090.ENSMUSP00000046991,10090.ENSMUSP00000047898,10090.ENSMUSP00000048340,10090.ENSMUSP00000049146,10090.ENSMUSP00000050292,10090.ENSMUSP00000054863,10090.ENSMUSP00000058237,10090.ENSMUSP00000060398,10090.ENSMUSP00000063734,10090.ENSMUSP00000064280,10090.ENSMUSP00000065987,10090.ENSMUSP00000066621,10090.ENSMUSP00000068479,10090.ENSMUSP00000069257,10090.ENSMUSP00000069956,10090.ENSMUSP00000070445,10090.ENSMUSP00000070726,10090.ENSMUSP00000072154,10090.ENSMUSP00000072732,10090.ENSMUSP00000078337,10090.ENSMUSP00000079163,10090.ENSMUSP00000081864,10090.ENSMUSP00000084039,10090.ENSMUSP00000088493,10090.ENSMUSP00000090644,10090.ENSMUSP00000091435,10090.ENSMUSP00000095169,10090.ENSMUSP00000096549,10090.ENSMUSP00000096775,10090.ENSMUSP00000097238,10090.ENSMUSP00000097547,10090.ENSMUSP00000097919,10090.ENSMUSP00000099368,10090.ENSMUSP00000099409,10090.ENSMUSP00000099587,10090.ENSMUSP00000099652,10090.ENSMUSP00000099835,10090.ENSMUSP00000102034,10090.ENSMUSP00000103528,10090.ENSMUSP00000103983,10090.ENSMUSP00000104322,10090.ENSMUSP00000104861,10090.ENSMUSP00000105223,10090.ENSMUSP00000106747,10090.ENSMUSP00000108987,10090.ENSMUSP00000109500,10090.ENSMUSP00000109633,10090.ENSMUSP00000109907,10090.ENSMUSP00000110398,10090.ENSMUSP00000112442,10090.ENSMUSP00000115078,10090.ENSMUSP00000120421,10090.ENSMUSP00000123525,10090.ENSMUSP00000124871,10090.ENSMUSP00000125058,10090.ENSMUSP00000125251,10090.ENSMUSP00000125798,10090.ENSMUSP00000127641,10090.ENSMUSP00000131406,10090.ENSMUSP00000135040,10090.ENSMUSP00000139350,10090.ENSMUSP00000140274,10090.ENSMUSP00000142109,10090.ENSMUSP00000142737,10090.ENSMUSP00000143853,10090.ENSMUSP00000146585,10090.ENSMUSP00000147037,10090.ENSMUSP00000151620,10090.ENSMUSP00000153443,10090.ENSMUSP00000155150	Tubgcp3,Emd,Chmp2b,Slc4a1,Ctnnb1,Carhsp1,Dnajb6,Nxf1,Pdlim4,Gdpd2,Apc2,Nudcd2,Fkbp1b,Nme2,Dpysl2,Twf1,Nde1,Twf2,Bin1,Arl3,Limd1,Xiap,Gigyf2,Sept2,Nebl,Rassf2,Cst3,Kif3b,Mapre1,Eif6,Csde1,Fmn2,Chmp5,Capzb,Nudc,Wasl,Sec13,Rpl28,Parva,Bag3,Ilk,Igbp1,Katnb1,Jam3,Mcrip1,Srprb,Reep2,Chmp4b,Ythdf1,Mtmr12,Arhgap18,Gng12,Wipf2,Ddx19a,Ythdc2,Edc3,Ptges3,Pcbp1,S100a1,Patl1,Ezr,Dlg1,Ddx1,Glrx3,Ak1,Ppp1r12a,Tmod2,Grk3,Ppp2r5a,Yes1,Sirt2,Apc,Rpl15,Dnah17,Bicd1,Nes,Dynlt1c,Sept9,Csrp1,Elavl1,Kif5a,Arl6,Fyn,Mapt,Cttn,Cnp,Ppp1cc,Tjp1,Sqstm1,Synpo2,Trim25,Ythdf3,Gas7,Stau1,Slc1a4,Tcp11l1,Cab39,Tsc1,Dmd,Snca,Gsk3b,Palld,Svil,Nos1,Ablim2,Rc3h1,Kcnab2,Nos1ap,Mtm1,Sept7,Ppp1r12b,Tppp3,Kcnn2,Abi2,Dag1,Pdlim5,Specc1,Map6,Samd4b,Gja1,Rmdn2,Sco2
GO Component	GO:0099512	Supramolecular fiber	97	1064	0.23	0.62	2.22e-05	10090.ENSMUSP00000000776,10090.ENSMUSP00000002029,10090.ENSMUSP00000004965,10090.ENSMUSP00000006749,10090.ENSMUSP00000007130,10090.ENSMUSP00000008733,10090.ENSMUSP00000018755,10090.ENSMUSP00000019503,10090.ENSMUSP00000020349,10090.ENSMUSP00000020964,10090.ENSMUSP00000021217,10090.ENSMUSP00000022629,10090.ENSMUSP00000023087,10090.ENSMUSP00000023359,10090.ENSMUSP00000024047,10090.ENSMUSP00000025239,10090.ENSMUSP00000026009,10090.ENSMUSP00000026978,10090.ENSMUSP00000027495,10090.ENSMUSP00000028080,10090.ENSMUSP00000028938,10090.ENSMUSP00000028977,10090.ENSMUSP00000028981,10090.ENSMUSP00000029142,10090.ENSMUSP00000030039,10090.ENSMUSP00000030128,10090.ENSMUSP00000030518,10090.ENSMUSP00000030665,10090.ENSMUSP00000031695,10090.ENSMUSP00000033030,10090.ENSMUSP00000033136,10090.ENSMUSP00000033182,10090.ENSMUSP00000033570,10090.ENSMUSP00000034239,10090.ENSMUSP00000034472,10090.ENSMUSP00000035157,10090.ENSMUSP00000036065,10090.ENSMUSP00000036206,10090.ENSMUSP00000041227,10090.ENSMUSP00000044834,10090.ENSMUSP00000046557,10090.ENSMUSP00000046991,10090.ENSMUSP00000050292,10090.ENSMUSP00000058237,10090.ENSMUSP00000063734,10090.ENSMUSP00000064280,10090.ENSMUSP00000066621,10090.ENSMUSP00000068479,10090.ENSMUSP00000069257,10090.ENSMUSP00000069956,10090.ENSMUSP00000070445,10090.ENSMUSP00000070726,10090.ENSMUSP00000072154,10090.ENSMUSP00000072732,10090.ENSMUSP00000078337,10090.ENSMUSP00000079163,10090.ENSMUSP00000081864,10090.ENSMUSP00000084039,10090.ENSMUSP00000088493,10090.ENSMUSP00000090644,10090.ENSMUSP00000091435,10090.ENSMUSP00000095169,10090.ENSMUSP00000096775,10090.ENSMUSP00000097238,10090.ENSMUSP00000097547,10090.ENSMUSP00000097919,10090.ENSMUSP00000099368,10090.ENSMUSP00000099409,10090.ENSMUSP00000099652,10090.ENSMUSP00000099835,10090.ENSMUSP00000102034,10090.ENSMUSP00000104322,10090.ENSMUSP00000105223,10090.ENSMUSP00000106747,10090.ENSMUSP00000108987,10090.ENSMUSP00000109500,10090.ENSMUSP00000109633,10090.ENSMUSP00000109907,10090.ENSMUSP00000110398,10090.ENSMUSP00000112442,10090.ENSMUSP00000115078,10090.ENSMUSP00000120421,10090.ENSMUSP00000123525,10090.ENSMUSP00000125058,10090.ENSMUSP00000125251,10090.ENSMUSP00000125798,10090.ENSMUSP00000131406,10090.ENSMUSP00000135040,10090.ENSMUSP00000139350,10090.ENSMUSP00000140274,10090.ENSMUSP00000142109,10090.ENSMUSP00000142737,10090.ENSMUSP00000143853,10090.ENSMUSP00000146585,10090.ENSMUSP00000151620,10090.ENSMUSP00000153443,10090.ENSMUSP00000155150	Tubgcp3,Emd,Chmp2b,Slc4a1,Ctnnb1,Dnajb6,Pdlim4,Gdpd2,Apc2,Fkbp1b,Nme2,Dpysl2,Twf1,Nde1,Twf2,Bin1,Arl3,Xiap,Sept2,Nebl,Cst3,Kif3b,Mapre1,Eif6,Fmn2,Chmp5,Capzb,Nudc,Wasl,Parva,Bag3,Ilk,Igbp1,Katnb1,Jam3,Srprb,Reep2,Chmp4b,Mtmr12,Arhgap18,Gng12,Wipf2,Ptges3,S100a1,Ezr,Dlg1,Glrx3,Ak1,Ppp1r12a,Tmod2,Grk3,Ppp2r5a,Yes1,Sirt2,Apc,Rpl15,Dnah17,Bicd1,Nes,Dynlt1c,Sept9,Csrp1,Kif5a,Arl6,Fyn,Mapt,Cttn,Cnp,Tjp1,Sqstm1,Synpo2,Gas7,Slc1a4,Tcp11l1,Cab39,Tsc1,Dmd,Snca,Gsk3b,Palld,Svil,Nos1,Ablim2,Kcnab2,Nos1ap,Mtm1,Ppp1r12b,Tppp3,Kcnn2,Abi2,Dag1,Pdlim5,Specc1,Map6,Gja1,Rmdn2,Sco2
GO Component	GO:0042641	Actomyosin	20	94	0.6	0.87	2.26e-05	10090.ENSMUSP00000018755,10090.ENSMUSP00000028080,10090.ENSMUSP00000030469,10090.ENSMUSP00000033136,10090.ENSMUSP00000033182,10090.ENSMUSP00000036304,10090.ENSMUSP00000078336,10090.ENSMUSP00000082406,10090.ENSMUSP00000083709,10090.ENSMUSP00000091435,10090.ENSMUSP00000094750,10090.ENSMUSP00000098723,10090.ENSMUSP00000102034,10090.ENSMUSP00000106746,10090.ENSMUSP00000106894,10090.ENSMUSP00000112442,10090.ENSMUSP00000126622,10090.ENSMUSP00000127641,10090.ENSMUSP00000142737,10090.ENSMUSP00000144235	Pdlim4,Nebl,Lurap1,Bag3,Ilk,Lpp,Ablim1,Daam1,Pxn,Sept9,Sept5,Limch1,Synpo2,Cdc42bpa,Vangl2,Palld,Zyx,Sept7,Pdlim5,Sept11
GO Component	GO:0031674	I band	27	162	0.49	0.8	2.39e-05	10090.ENSMUSP00000006749,10090.ENSMUSP00000007130,10090.ENSMUSP00000008733,10090.ENSMUSP00000018755,10090.ENSMUSP00000020964,10090.ENSMUSP00000025239,10090.ENSMUSP00000028080,10090.ENSMUSP00000030518,10090.ENSMUSP00000033030,10090.ENSMUSP00000033136,10090.ENSMUSP00000058237,10090.ENSMUSP00000066621,10090.ENSMUSP00000069257,10090.ENSMUSP00000070445,10090.ENSMUSP00000070726,10090.ENSMUSP00000095169,10090.ENSMUSP00000099652,10090.ENSMUSP00000102034,10090.ENSMUSP00000108987,10090.ENSMUSP00000109633,10090.ENSMUSP00000112442,10090.ENSMUSP00000120421,10090.ENSMUSP00000125251,10090.ENSMUSP00000125798,10090.ENSMUSP00000131406,10090.ENSMUSP00000139350,10090.ENSMUSP00000142737	Slc4a1,Ctnnb1,Dnajb6,Pdlim4,Fkbp1b,Bin1,Nebl,Capzb,Parva,Bag3,S100a1,Glrx3,Ppp1r12a,Grk3,Ppp2r5a,Csrp1,Tjp1,Synpo2,Cab39,Dmd,Palld,Nos1,Nos1ap,Mtm1,Ppp1r12b,Kcnn2,Pdlim5
GO Component	GO:0005743	Mitochondrial inner membrane	60	556	0.3	0.67	2.44e-05	10090.ENSMUSP00000000985,10090.ENSMUSP00000002403,10090.ENSMUSP00000003622,10090.ENSMUSP00000004868,10090.ENSMUSP00000005493,10090.ENSMUSP00000008579,10090.ENSMUSP00000013845,10090.ENSMUSP00000016571,10090.ENSMUSP00000018186,10090.ENSMUSP00000019226,10090.ENSMUSP00000021078,10090.ENSMUSP00000021930,10090.ENSMUSP00000022616,10090.ENSMUSP00000023062,10090.ENSMUSP00000025745,10090.ENSMUSP00000026289,10090.ENSMUSP00000027193,10090.ENSMUSP00000027781,10090.ENSMUSP00000027853,10090.ENSMUSP00000029053,10090.ENSMUSP00000029446,10090.ENSMUSP00000029610,10090.ENSMUSP00000030583,10090.ENSMUSP00000032373,10090.ENSMUSP00000032840,10090.ENSMUSP00000032844,10090.ENSMUSP00000033498,10090.ENSMUSP00000033582,10090.ENSMUSP00000033871,10090.ENSMUSP00000046585,10090.ENSMUSP00000051438,10090.ENSMUSP00000053145,10090.ENSMUSP00000059419,10090.ENSMUSP00000059494,10090.ENSMUSP00000073832,10090.ENSMUSP00000075011,10090.ENSMUSP00000075953,10090.ENSMUSP00000095195,10090.ENSMUSP00000099409,10090.ENSMUSP00000099666,10090.ENSMUSP00000103366,10090.ENSMUSP00000104273,10090.ENSMUSP00000106133,10090.ENSMUSP00000106968,10090.ENSMUSP00000108302,10090.ENSMUSP00000109530,10090.ENSMUSP00000109633,10090.ENSMUSP00000109907,10090.ENSMUSP00000110729,10090.ENSMUSP00000111349,10090.ENSMUSP00000112320,10090.ENSMUSP00000114963,10090.ENSMUSP00000115419,10090.ENSMUSP00000121637,10090.ENSMUSP00000129712,10090.ENSMUSP00000137534,10090.ENSMUSP00000139684,10090.ENSMUSP00000144119,10090.ENSMUSP00000144932,10090.ENSMUSP00000155150	Oxa1l,Dhrs1,Slc25a1,Mtfp1,Slc1a3,Rdh13,Timm23,Ndufa1,Cyb5r3,Slc25a22,Fdxr,Sfxn1,Clu,Tomm22,Mrpl21,Hsd17b10,Ndufb3,Cox20,Mpc2,Ptpn1,Csde1,Hadh,Ak2,Ldhb,Mrps11,Tmem126a,Timm17b,Cox7b,Slc25a15,Acsl5,Pisd,Uqcrq,Sfxn3,Tmem11,Ndufaf3,Abcb10,Ndufa3,Srgap2,Cnp,Slc25a35,Sphk2,Plscr3,Sqor,Sdhc,Slc25a18,Apoo,Dmd,Snca,Abcb8,Aifm3,Ndufb11,Ndufb5,Cox7c,Smim20,Ghitm,Slc25a19,Bckdhb,Mpv17,Ndufa4,Sco2
GO Component	GO:0009898	Cytoplasmic side of plasma membrane	29	184	0.47	0.78	2.65e-05	10090.ENSMUSP00000000153,10090.ENSMUSP00000002436,10090.ENSMUSP00000006749,10090.ENSMUSP00000020343,10090.ENSMUSP00000020930,10090.ENSMUSP00000024206,10090.ENSMUSP00000033723,10090.ENSMUSP00000036206,10090.ENSMUSP00000043190,10090.ENSMUSP00000046538,10090.ENSMUSP00000046557,10090.ENSMUSP00000047480,10090.ENSMUSP00000050211,10090.ENSMUSP00000057543,10090.ENSMUSP00000063734,10090.ENSMUSP00000064280,10090.ENSMUSP00000065233,10090.ENSMUSP00000072154,10090.ENSMUSP00000087073,10090.ENSMUSP00000096445,10090.ENSMUSP00000097547,10090.ENSMUSP00000097919,10090.ENSMUSP00000098548,10090.ENSMUSP00000099815,10090.ENSMUSP00000110777,10090.ENSMUSP00000112998,10090.ENSMUSP00000125058,10090.ENSMUSP00000140174,10090.ENSMUSP00000148550	Gna12,Snx9,Slc4a1,Rab21,Gna13,Gnb3,Syap1,Chmp4b,Gna11,Osbpl2,Gng12,Kcnab1,Mtss2,Gnai2,Ezr,Dlg1,C2cd2l,Yes1,Htra2,Epn1,Fyn,Mapt,Esyt2,Pkp4,Tnk2,Rasa3,Kcnab2,Gnas,Gnao1
GO Component	GO:0031256	Leading edge membrane	30	195	0.46	0.77	2.71e-05	10090.ENSMUSP00000005218,10090.ENSMUSP00000018993,10090.ENSMUSP00000020329,10090.ENSMUSP00000020349,10090.ENSMUSP00000023600,10090.ENSMUSP00000025338,10090.ENSMUSP00000031119,10090.ENSMUSP00000040596,10090.ENSMUSP00000042457,10090.ENSMUSP00000046358,10090.ENSMUSP00000050211,10090.ENSMUSP00000052776,10090.ENSMUSP00000058966,10090.ENSMUSP00000063734,10090.ENSMUSP00000078337,10090.ENSMUSP00000079100,10090.ENSMUSP00000087457,10090.ENSMUSP00000096293,10090.ENSMUSP00000097919,10090.ENSMUSP00000099087,10090.ENSMUSP00000102852,10090.ENSMUSP00000103981,10090.ENSMUSP00000111381,10090.ENSMUSP00000112776,10090.ENSMUSP00000129592,10090.ENSMUSP00000131504,10090.ENSMUSP00000132646,10090.ENSMUSP00000138618,10090.ENSMUSP00000142766,10090.ENSMUSP00000142892	Cd44,Wwc1,Egfr,Apc2,Robo1,Gabbr1,Gabrg1,Palm,Eef1a1,Dagla,Mtss2,Eps8,Epb41l5,Ezr,Apc,Slc1a2,Itgb1,Psd3,Mapt,Adam17,Pip5k1a,Akt2,Psd2,Robo2,Ptprj,Pacsin2,Shisa9,Cacng8,Amph,Gabra2
GO Component	GO:0030017	Sarcomere	33	228	0.43	0.75	2.75e-05	10090.ENSMUSP00000006749,10090.ENSMUSP00000007130,10090.ENSMUSP00000008733,10090.ENSMUSP00000018755,10090.ENSMUSP00000020964,10090.ENSMUSP00000025239,10090.ENSMUSP00000028080,10090.ENSMUSP00000030518,10090.ENSMUSP00000033030,10090.ENSMUSP00000033136,10090.ENSMUSP00000033182,10090.ENSMUSP00000041227,10090.ENSMUSP00000058237,10090.ENSMUSP00000066621,10090.ENSMUSP00000068479,10090.ENSMUSP00000069257,10090.ENSMUSP00000069956,10090.ENSMUSP00000070445,10090.ENSMUSP00000070726,10090.ENSMUSP00000079163,10090.ENSMUSP00000095169,10090.ENSMUSP00000099652,10090.ENSMUSP00000099835,10090.ENSMUSP00000102034,10090.ENSMUSP00000108987,10090.ENSMUSP00000109633,10090.ENSMUSP00000112442,10090.ENSMUSP00000120421,10090.ENSMUSP00000125251,10090.ENSMUSP00000125798,10090.ENSMUSP00000131406,10090.ENSMUSP00000139350,10090.ENSMUSP00000142737	Slc4a1,Ctnnb1,Dnajb6,Pdlim4,Fkbp1b,Bin1,Nebl,Capzb,Parva,Bag3,Ilk,Mtmr12,S100a1,Glrx3,Ak1,Ppp1r12a,Tmod2,Grk3,Ppp2r5a,Rpl15,Csrp1,Tjp1,Sqstm1,Synpo2,Cab39,Dmd,Palld,Nos1,Nos1ap,Mtm1,Ppp1r12b,Kcnn2,Pdlim5
GO Component	GO:0019866	Organelle inner membrane	64	617	0.28	0.65	3.52e-05	10090.ENSMUSP00000000985,10090.ENSMUSP00000002029,10090.ENSMUSP00000002403,10090.ENSMUSP00000003622,10090.ENSMUSP00000004868,10090.ENSMUSP00000005493,10090.ENSMUSP00000008579,10090.ENSMUSP00000013845,10090.ENSMUSP00000016571,10090.ENSMUSP00000018186,10090.ENSMUSP00000019226,10090.ENSMUSP00000021078,10090.ENSMUSP00000021930,10090.ENSMUSP00000022616,10090.ENSMUSP00000023062,10090.ENSMUSP00000025713,10090.ENSMUSP00000025745,10090.ENSMUSP00000026289,10090.ENSMUSP00000027193,10090.ENSMUSP00000027781,10090.ENSMUSP00000027853,10090.ENSMUSP00000029053,10090.ENSMUSP00000029446,10090.ENSMUSP00000029610,10090.ENSMUSP00000030583,10090.ENSMUSP00000032183,10090.ENSMUSP00000032373,10090.ENSMUSP00000032840,10090.ENSMUSP00000032844,10090.ENSMUSP00000033498,10090.ENSMUSP00000033582,10090.ENSMUSP00000033871,10090.ENSMUSP00000046585,10090.ENSMUSP00000051438,10090.ENSMUSP00000053145,10090.ENSMUSP00000053900,10090.ENSMUSP00000059419,10090.ENSMUSP00000059494,10090.ENSMUSP00000073832,10090.ENSMUSP00000075011,10090.ENSMUSP00000075953,10090.ENSMUSP00000095195,10090.ENSMUSP00000099409,10090.ENSMUSP00000099666,10090.ENSMUSP00000103366,10090.ENSMUSP00000104273,10090.ENSMUSP00000106133,10090.ENSMUSP00000106968,10090.ENSMUSP00000108302,10090.ENSMUSP00000109530,10090.ENSMUSP00000109633,10090.ENSMUSP00000109907,10090.ENSMUSP00000110729,10090.ENSMUSP00000111349,10090.ENSMUSP00000112320,10090.ENSMUSP00000114963,10090.ENSMUSP00000115419,10090.ENSMUSP00000121637,10090.ENSMUSP00000129712,10090.ENSMUSP00000137534,10090.ENSMUSP00000139684,10090.ENSMUSP00000144119,10090.ENSMUSP00000144932,10090.ENSMUSP00000155150	Oxa1l,Emd,Dhrs1,Slc25a1,Mtfp1,Slc1a3,Rdh13,Timm23,Ndufa1,Cyb5r3,Slc25a22,Fdxr,Sfxn1,Clu,Tomm22,Tm7sf2,Mrpl21,Hsd17b10,Ndufb3,Cox20,Mpc2,Ptpn1,Csde1,Hadh,Ak2,Tmem43,Ldhb,Mrps11,Tmem126a,Timm17b,Cox7b,Slc25a15,Acsl5,Pisd,Uqcrq,Zmpste24,Sfxn3,Tmem11,Ndufaf3,Abcb10,Ndufa3,Srgap2,Cnp,Slc25a35,Sphk2,Plscr3,Sqor,Sdhc,Slc25a18,Apoo,Dmd,Snca,Abcb8,Aifm3,Ndufb11,Ndufb5,Cox7c,Smim20,Ghitm,Slc25a19,Bckdhb,Mpv17,Ndufa4,Sco2
GO Component	GO:0030139	Endocytic vesicle	32	220	0.43	0.74	3.52e-05	10090.ENSMUSP00000000727,10090.ENSMUSP00000019939,10090.ENSMUSP00000020329,10090.ENSMUSP00000024717,10090.ENSMUSP00000024860,10090.ENSMUSP00000025684,10090.ENSMUSP00000027743,10090.ENSMUSP00000028239,10090.ENSMUSP00000029875,10090.ENSMUSP00000030010,10090.ENSMUSP00000030797,10090.ENSMUSP00000031492,10090.ENSMUSP00000048198,10090.ENSMUSP00000059883,10090.ENSMUSP00000068195,10090.ENSMUSP00000073847,10090.ENSMUSP00000085625,10090.ENSMUSP00000088174,10090.ENSMUSP00000088532,10090.ENSMUSP00000095195,10090.ENSMUSP00000096096,10090.ENSMUSP00000099681,10090.ENSMUSP00000102227,10090.ENSMUSP00000103129,10090.ENSMUSP00000108075,10090.ENSMUSP00000109230,10090.ENSMUSP00000109635,10090.ENSMUSP00000126622,10090.ENSMUSP00000128645,10090.ENSMUSP00000136950,10090.ENSMUSP00000151638,10090.ENSMUSP00000153132	Rab5b,Snx3,Egfr,Tbc1d5,Ehd3,Ehd1,Stx6,Gsn,Pip4p2,Abca1,Vamp3,Rab35,Zdhhc5,Cdc42ep2,Rab31,Cpne6,Rab23,Rap1a,Dab2ip,Srgap2,Snap91,Stxbp3,Cdc42ep4,Syt11,Sh3kbp1,Rab7,Itsn1,Zyx,Rab12,Epn2,Stx7,Syt7
GO Component	GO:0030018	Z disc	25	148	0.5	0.77	4.41e-05	10090.ENSMUSP00000006749,10090.ENSMUSP00000007130,10090.ENSMUSP00000008733,10090.ENSMUSP00000018755,10090.ENSMUSP00000020964,10090.ENSMUSP00000025239,10090.ENSMUSP00000028080,10090.ENSMUSP00000030518,10090.ENSMUSP00000033030,10090.ENSMUSP00000033136,10090.ENSMUSP00000058237,10090.ENSMUSP00000066621,10090.ENSMUSP00000069257,10090.ENSMUSP00000070445,10090.ENSMUSP00000070726,10090.ENSMUSP00000095169,10090.ENSMUSP00000102034,10090.ENSMUSP00000108987,10090.ENSMUSP00000109633,10090.ENSMUSP00000112442,10090.ENSMUSP00000120421,10090.ENSMUSP00000125251,10090.ENSMUSP00000131406,10090.ENSMUSP00000139350,10090.ENSMUSP00000142737	Slc4a1,Ctnnb1,Dnajb6,Pdlim4,Fkbp1b,Bin1,Nebl,Capzb,Parva,Bag3,S100a1,Glrx3,Ppp1r12a,Grk3,Ppp2r5a,Csrp1,Synpo2,Cab39,Dmd,Palld,Nos1,Nos1ap,Ppp1r12b,Kcnn2,Pdlim5
GO Component	GO:0097449	Astrocyte projection	10	22	0.93	0.98	4.5e-05	10090.ENSMUSP00000029297,10090.ENSMUSP00000047353,10090.ENSMUSP00000047667,10090.ENSMUSP00000054356,10090.ENSMUSP00000063734,10090.ENSMUSP00000078088,10090.ENSMUSP00000079100,10090.ENSMUSP00000109633,10090.ENSMUSP00000114927,10090.ENSMUSP00000141891	Slc7a11,Atp1b2,Mlc1,Kcnj10,Ezr,Aqp4,Slc1a2,Dmd,Grm5,Kcnk2
GO Component	GO:0098563	Intrinsic component of synaptic vesicle membrane	16	65	0.66	0.86	4.73e-05	10090.ENSMUSP00000000727,10090.ENSMUSP00000022197,10090.ENSMUSP00000025356,10090.ENSMUSP00000025520,10090.ENSMUSP00000027743,10090.ENSMUSP00000030269,10090.ENSMUSP00000030797,10090.ENSMUSP00000031492,10090.ENSMUSP00000035898,10090.ENSMUSP00000046748,10090.ENSMUSP00000090727,10090.ENSMUSP00000103129,10090.ENSMUSP00000109230,10090.ENSMUSP00000112438,10090.ENSMUSP00000142892,10090.ENSMUSP00000151638	Rab5b,Scamp1,Mal2,Slc6a7,Stx6,Slc6a9,Vamp3,Rab35,Scamp5,Cplx3,Rab4b,Syt11,Rab7,Syt2,Gabra2,Stx7
GO Component	GO:0098827	Endoplasmic reticulum subcompartment	98	1106	0.22	0.59	5.42e-05	10090.ENSMUSP00000000619,10090.ENSMUSP00000002029,10090.ENSMUSP00000002091,10090.ENSMUSP00000014022,10090.ENSMUSP00000015011,10090.ENSMUSP00000015858,10090.ENSMUSP00000018186,10090.ENSMUSP00000019231,10090.ENSMUSP00000020329,10090.ENSMUSP00000020343,10090.ENSMUSP00000020463,10090.ENSMUSP00000020653,10090.ENSMUSP00000020804,10090.ENSMUSP00000020964,10090.ENSMUSP00000021239,10090.ENSMUSP00000021335,10090.ENSMUSP00000021512,10090.ENSMUSP00000021676,10090.ENSMUSP00000021963,10090.ENSMUSP00000022099,10090.ENSMUSP00000022102,10090.ENSMUSP00000022529,10090.ENSMUSP00000023913,10090.ENSMUSP00000024897,10090.ENSMUSP00000025338,10090.ENSMUSP00000025567,10090.ENSMUSP00000025713,10090.ENSMUSP00000026487,10090.ENSMUSP00000027592,10090.ENSMUSP00000027989,10090.ENSMUSP00000028288,10090.ENSMUSP00000028509,10090.ENSMUSP00000028554,10090.ENSMUSP00000028619,10090.ENSMUSP00000029053,10090.ENSMUSP00000029414,10090.ENSMUSP00000029476,10090.ENSMUSP00000030039,10090.ENSMUSP00000032114,10090.ENSMUSP00000032183,10090.ENSMUSP00000032425,10090.ENSMUSP00000032440,10090.ENSMUSP00000032809,10090.ENSMUSP00000033093,10090.ENSMUSP00000033142,10090.ENSMUSP00000033715,10090.ENSMUSP00000034046,10090.ENSMUSP00000034277,10090.ENSMUSP00000035058,10090.ENSMUSP00000035157,10090.ENSMUSP00000035851,10090.ENSMUSP00000036065,10090.ENSMUSP00000037259,10090.ENSMUSP00000037441,10090.ENSMUSP00000041152,10090.ENSMUSP00000041503,10090.ENSMUSP00000041543,10090.ENSMUSP00000043286,10090.ENSMUSP00000044871,10090.ENSMUSP00000046585,10090.ENSMUSP00000047008,10090.ENSMUSP00000048573,10090.ENSMUSP00000051644,10090.ENSMUSP00000053558,10090.ENSMUSP00000053900,10090.ENSMUSP00000057462,10090.ENSMUSP00000059139,10090.ENSMUSP00000060462,10090.ENSMUSP00000062171,10090.ENSMUSP00000064280,10090.ENSMUSP00000064699,10090.ENSMUSP00000065233,10090.ENSMUSP00000065719,10090.ENSMUSP00000066891,10090.ENSMUSP00000067964,10090.ENSMUSP00000070751,10090.ENSMUSP00000072382,10090.ENSMUSP00000086900,10090.ENSMUSP00000096014,10090.ENSMUSP00000098548,10090.ENSMUSP00000102224,10090.ENSMUSP00000104197,10090.ENSMUSP00000104725,10090.ENSMUSP00000105531,10090.ENSMUSP00000106480,10090.ENSMUSP00000107047,10090.ENSMUSP00000109530,10090.ENSMUSP00000120421,10090.ENSMUSP00000120456,10090.ENSMUSP00000121182,10090.ENSMUSP00000122366,10090.ENSMUSP00000124480,10090.ENSMUSP00000124881,10090.ENSMUSP00000125251,10090.ENSMUSP00000133898,10090.ENSMUSP00000142042,10090.ENSMUSP00000142732,10090.ENSMUSP00000143044	Clcn4,Emd,Bcap31,Rnf170,Surf4,Cers2,Cyb5r3,Atp6ap1,Egfr,Rab21,Ncln,Sar1b,Gdpd1,Fkbp1b,Lrrc59,Scfd1,Dhrs7,Erg28,Caml,Lpcat1,Clptm1l,Tkt,Wrb,Vapa,Gabbr1,Fads2,Tm7sf2,Ier3ip1,Ubxn4,Hsd17b7,Notch1,Gorasp2,Lpcat4,Hsd17b12,Ptpn1,Ssr3,Sec22b,Fmn2,Mogs,Tmem43,Emc3,Sec13,Yif1b,Bax,Ptpn5,Nsdhl,Acsl1,Emc8,Cspg5,Srprb,Nploc4,Reep2,Fmo1,Atg2b,Spcs2,Arl6ip5,Faah,Pnpla8,Pigs,Acsl5,Eif5a,Agpat1,Mblac2,Abhd12,Zmpste24,Vti1b,Vkorc1l1,Hacd2,Flrt2,Dlg1,Vapb,C2cd2l,Plpp3,Lnpk,Gpsm1,Bsg,Alg11,Zdhhc20,Svip,Esyt2,Clcc1,Pld2,Sec24a,Tmed9,Lpgat1,Ildr2,Apoo,Nos1,Ergic2,Faf2,Dad1,Cyb5a,Ermp1,Nos1ap,Arhgap32,Tmco1,Pitpnb,Ankle2
GO Component	GO:0032153	Cell division site	17	75	0.62	0.83	6.01e-05	10090.ENSMUSP00000000590,10090.ENSMUSP00000000776,10090.ENSMUSP00000020343,10090.ENSMUSP00000023359,10090.ENSMUSP00000027495,10090.ENSMUSP00000067013,10090.ENSMUSP00000070876,10090.ENSMUSP00000087636,10090.ENSMUSP00000091435,10090.ENSMUSP00000094750,10090.ENSMUSP00000099587,10090.ENSMUSP00000101921,10090.ENSMUSP00000105536,10090.ENSMUSP00000111381,10090.ENSMUSP00000115078,10090.ENSMUSP00000127641,10090.ENSMUSP00000144235	Rdx,Tubgcp3,Rab21,Nde1,Sept2,Rhob,Stambp,Zfyve19,Sept9,Sept5,Ppp1cc,Sept1,Nf2,Psd2,Svil,Sept7,Sept11
GO Component	GO:0098797	Plasma membrane protein complex	61	589	0.28	0.63	6.05e-05	10090.ENSMUSP00000000153,10090.ENSMUSP00000007130,10090.ENSMUSP00000017552,10090.ENSMUSP00000020349,10090.ENSMUSP00000020930,10090.ENSMUSP00000021077,10090.ENSMUSP00000022746,10090.ENSMUSP00000024206,10090.ENSMUSP00000024717,10090.ENSMUSP00000025166,10090.ENSMUSP00000025338,10090.ENSMUSP00000026360,10090.ENSMUSP00000034756,10090.ENSMUSP00000034983,10090.ENSMUSP00000043190,10090.ENSMUSP00000046557,10090.ENSMUSP00000047353,10090.ENSMUSP00000047480,10090.ENSMUSP00000049007,10090.ENSMUSP00000052776,10090.ENSMUSP00000053558,10090.ENSMUSP00000053897,10090.ENSMUSP00000057543,10090.ENSMUSP00000063329,10090.ENSMUSP00000063656,10090.ENSMUSP00000064280,10090.ENSMUSP00000064518,10090.ENSMUSP00000069416,10090.ENSMUSP00000077574,10090.ENSMUSP00000078337,10090.ENSMUSP00000079689,10090.ENSMUSP00000085299,10090.ENSMUSP00000087073,10090.ENSMUSP00000087457,10090.ENSMUSP00000096096,10090.ENSMUSP00000099368,10090.ENSMUSP00000103378,10090.ENSMUSP00000105350,10090.ENSMUSP00000107729,10090.ENSMUSP00000109608,10090.ENSMUSP00000109633,10090.ENSMUSP00000110777,10090.ENSMUSP00000111498,10090.ENSMUSP00000122915,10090.ENSMUSP00000124376,10090.ENSMUSP00000125058,10090.ENSMUSP00000129169,10090.ENSMUSP00000129739,10090.ENSMUSP00000130194,10090.ENSMUSP00000132646,10090.ENSMUSP00000138618,10090.ENSMUSP00000138836,10090.ENSMUSP00000140174,10090.ENSMUSP00000141891,10090.ENSMUSP00000142109,10090.ENSMUSP00000146244,10090.ENSMUSP00000146501,10090.ENSMUSP00000147767,10090.ENSMUSP00000148550,10090.ENSMUSP00000151408,10090.ENSMUSP00000151620	Gna12,Ctnnb1,Cacnb1,Apc2,Gna13,Slc9a3r1,Osmr,Gnb3,Tbc1d5,Cdh2,Gabbr1,Itgb8,Anxa2,Atp1b3,Gna11,Gng12,Atp1b2,Kcnab1,Ctnna1,Eps8,Abhd12,Erbb2,Gnai2,Kcnj3,Neo1,Dlg1,Ctnnd1,Itgb5,Dchs1,Apc,Dab2,Dlg3,Htra2,Itgb1,Snap91,Cttn,Gabbr2,Snta1,Itga6,Slc5a3,Dmd,Tnk2,Dtna,Kcnq2,Ctnna2,Kcnab2,Abhd6,Eps15l1,Slc3a2,Shisa9,Cacng8,Il6st,Gnas,Kcnk2,Dag1,Cbl,Picalm,Casp3,Gnao1,Hspa2,Gja1
GO Component	GO:0044304	Main axon	18	84	0.6	0.81	6.14e-05	10090.ENSMUSP00000020939,10090.ENSMUSP00000023600,10090.ENSMUSP00000025239,10090.ENSMUSP00000025338,10090.ENSMUSP00000046358,10090.ENSMUSP00000047480,10090.ENSMUSP00000064280,10090.ENSMUSP00000072732,10090.ENSMUSP00000079100,10090.ENSMUSP00000097919,10090.ENSMUSP00000112776,10090.ENSMUSP00000122915,10090.ENSMUSP00000125058,10090.ENSMUSP00000125453,10090.ENSMUSP00000127374,10090.ENSMUSP00000140116,10090.ENSMUSP00000142109,10090.ENSMUSP00000142498	Nrcam,Robo1,Bin1,Gabbr1,Dagla,Kcnab1,Dlg1,Sirt2,Slc1a2,Mapt,Robo2,Kcnq2,Kcnab2,Pard3,Mgll,Apbb1,Dag1,Lrrc7
GO Component	GO:0042175	Nuclear outer membrane-endoplasmic reticulum membrane network	99	1128	0.21	0.58	6.8e-05	10090.ENSMUSP00000000619,10090.ENSMUSP00000002029,10090.ENSMUSP00000002091,10090.ENSMUSP00000014022,10090.ENSMUSP00000015011,10090.ENSMUSP00000015858,10090.ENSMUSP00000018186,10090.ENSMUSP00000019231,10090.ENSMUSP00000020329,10090.ENSMUSP00000020343,10090.ENSMUSP00000020463,10090.ENSMUSP00000020653,10090.ENSMUSP00000020804,10090.ENSMUSP00000020964,10090.ENSMUSP00000021239,10090.ENSMUSP00000021335,10090.ENSMUSP00000021512,10090.ENSMUSP00000021676,10090.ENSMUSP00000021963,10090.ENSMUSP00000022099,10090.ENSMUSP00000022102,10090.ENSMUSP00000022529,10090.ENSMUSP00000023913,10090.ENSMUSP00000024897,10090.ENSMUSP00000025338,10090.ENSMUSP00000025567,10090.ENSMUSP00000025713,10090.ENSMUSP00000026487,10090.ENSMUSP00000027592,10090.ENSMUSP00000027989,10090.ENSMUSP00000028288,10090.ENSMUSP00000028509,10090.ENSMUSP00000028554,10090.ENSMUSP00000028619,10090.ENSMUSP00000029053,10090.ENSMUSP00000029414,10090.ENSMUSP00000029476,10090.ENSMUSP00000030039,10090.ENSMUSP00000032114,10090.ENSMUSP00000032183,10090.ENSMUSP00000032425,10090.ENSMUSP00000032440,10090.ENSMUSP00000032809,10090.ENSMUSP00000033093,10090.ENSMUSP00000033142,10090.ENSMUSP00000033715,10090.ENSMUSP00000034046,10090.ENSMUSP00000034277,10090.ENSMUSP00000035058,10090.ENSMUSP00000035157,10090.ENSMUSP00000035851,10090.ENSMUSP00000036065,10090.ENSMUSP00000037259,10090.ENSMUSP00000037441,10090.ENSMUSP00000041152,10090.ENSMUSP00000041503,10090.ENSMUSP00000041543,10090.ENSMUSP00000043286,10090.ENSMUSP00000044871,10090.ENSMUSP00000046585,10090.ENSMUSP00000047008,10090.ENSMUSP00000048573,10090.ENSMUSP00000051644,10090.ENSMUSP00000053558,10090.ENSMUSP00000053900,10090.ENSMUSP00000057462,10090.ENSMUSP00000059139,10090.ENSMUSP00000060462,10090.ENSMUSP00000062171,10090.ENSMUSP00000064280,10090.ENSMUSP00000064699,10090.ENSMUSP00000065233,10090.ENSMUSP00000065719,10090.ENSMUSP00000066891,10090.ENSMUSP00000067964,10090.ENSMUSP00000070751,10090.ENSMUSP00000072382,10090.ENSMUSP00000086900,10090.ENSMUSP00000096014,10090.ENSMUSP00000098548,10090.ENSMUSP00000102224,10090.ENSMUSP00000104197,10090.ENSMUSP00000104725,10090.ENSMUSP00000105531,10090.ENSMUSP00000106480,10090.ENSMUSP00000107047,10090.ENSMUSP00000109530,10090.ENSMUSP00000109907,10090.ENSMUSP00000120421,10090.ENSMUSP00000120456,10090.ENSMUSP00000121182,10090.ENSMUSP00000122366,10090.ENSMUSP00000124480,10090.ENSMUSP00000124881,10090.ENSMUSP00000125251,10090.ENSMUSP00000133898,10090.ENSMUSP00000142042,10090.ENSMUSP00000142732,10090.ENSMUSP00000143044	Clcn4,Emd,Bcap31,Rnf170,Surf4,Cers2,Cyb5r3,Atp6ap1,Egfr,Rab21,Ncln,Sar1b,Gdpd1,Fkbp1b,Lrrc59,Scfd1,Dhrs7,Erg28,Caml,Lpcat1,Clptm1l,Tkt,Wrb,Vapa,Gabbr1,Fads2,Tm7sf2,Ier3ip1,Ubxn4,Hsd17b7,Notch1,Gorasp2,Lpcat4,Hsd17b12,Ptpn1,Ssr3,Sec22b,Fmn2,Mogs,Tmem43,Emc3,Sec13,Yif1b,Bax,Ptpn5,Nsdhl,Acsl1,Emc8,Cspg5,Srprb,Nploc4,Reep2,Fmo1,Atg2b,Spcs2,Arl6ip5,Faah,Pnpla8,Pigs,Acsl5,Eif5a,Agpat1,Mblac2,Abhd12,Zmpste24,Vti1b,Vkorc1l1,Hacd2,Flrt2,Dlg1,Vapb,C2cd2l,Plpp3,Lnpk,Gpsm1,Bsg,Alg11,Zdhhc20,Svip,Esyt2,Clcc1,Pld2,Sec24a,Tmed9,Lpgat1,Ildr2,Apoo,Snca,Nos1,Ergic2,Faf2,Dad1,Cyb5a,Ermp1,Nos1ap,Arhgap32,Tmco1,Pitpnb,Ankle2
GO Component	GO:0001725	Stress fiber	18	85	0.59	0.8	6.98e-05	10090.ENSMUSP00000018755,10090.ENSMUSP00000028080,10090.ENSMUSP00000033136,10090.ENSMUSP00000033182,10090.ENSMUSP00000036304,10090.ENSMUSP00000078336,10090.ENSMUSP00000082406,10090.ENSMUSP00000083709,10090.ENSMUSP00000091435,10090.ENSMUSP00000094750,10090.ENSMUSP00000098723,10090.ENSMUSP00000102034,10090.ENSMUSP00000106894,10090.ENSMUSP00000112442,10090.ENSMUSP00000126622,10090.ENSMUSP00000127641,10090.ENSMUSP00000142737,10090.ENSMUSP00000144235	Pdlim4,Nebl,Bag3,Ilk,Lpp,Ablim1,Daam1,Pxn,Sept9,Sept5,Limch1,Synpo2,Vangl2,Palld,Zyx,Sept7,Pdlim5,Sept11
GO Component	GO:0005789	Endoplasmic reticulum membrane	97	1100	0.21	0.58	6.98e-05	10090.ENSMUSP00000000619,10090.ENSMUSP00000002091,10090.ENSMUSP00000014022,10090.ENSMUSP00000015011,10090.ENSMUSP00000015858,10090.ENSMUSP00000018186,10090.ENSMUSP00000019231,10090.ENSMUSP00000020329,10090.ENSMUSP00000020343,10090.ENSMUSP00000020463,10090.ENSMUSP00000020653,10090.ENSMUSP00000020804,10090.ENSMUSP00000020964,10090.ENSMUSP00000021239,10090.ENSMUSP00000021335,10090.ENSMUSP00000021512,10090.ENSMUSP00000021676,10090.ENSMUSP00000021963,10090.ENSMUSP00000022099,10090.ENSMUSP00000022102,10090.ENSMUSP00000022529,10090.ENSMUSP00000023913,10090.ENSMUSP00000024897,10090.ENSMUSP00000025338,10090.ENSMUSP00000025567,10090.ENSMUSP00000025713,10090.ENSMUSP00000026487,10090.ENSMUSP00000027592,10090.ENSMUSP00000027989,10090.ENSMUSP00000028288,10090.ENSMUSP00000028509,10090.ENSMUSP00000028554,10090.ENSMUSP00000028619,10090.ENSMUSP00000029053,10090.ENSMUSP00000029414,10090.ENSMUSP00000029476,10090.ENSMUSP00000030039,10090.ENSMUSP00000032114,10090.ENSMUSP00000032183,10090.ENSMUSP00000032425,10090.ENSMUSP00000032440,10090.ENSMUSP00000032809,10090.ENSMUSP00000033093,10090.ENSMUSP00000033142,10090.ENSMUSP00000033715,10090.ENSMUSP00000034046,10090.ENSMUSP00000034277,10090.ENSMUSP00000035058,10090.ENSMUSP00000035157,10090.ENSMUSP00000035851,10090.ENSMUSP00000036065,10090.ENSMUSP00000037259,10090.ENSMUSP00000037441,10090.ENSMUSP00000041152,10090.ENSMUSP00000041503,10090.ENSMUSP00000041543,10090.ENSMUSP00000043286,10090.ENSMUSP00000044871,10090.ENSMUSP00000046585,10090.ENSMUSP00000047008,10090.ENSMUSP00000048573,10090.ENSMUSP00000051644,10090.ENSMUSP00000053558,10090.ENSMUSP00000053900,10090.ENSMUSP00000057462,10090.ENSMUSP00000059139,10090.ENSMUSP00000060462,10090.ENSMUSP00000062171,10090.ENSMUSP00000064280,10090.ENSMUSP00000064699,10090.ENSMUSP00000065233,10090.ENSMUSP00000065719,10090.ENSMUSP00000066891,10090.ENSMUSP00000067964,10090.ENSMUSP00000070751,10090.ENSMUSP00000072382,10090.ENSMUSP00000086900,10090.ENSMUSP00000096014,10090.ENSMUSP00000098548,10090.ENSMUSP00000102224,10090.ENSMUSP00000104197,10090.ENSMUSP00000104725,10090.ENSMUSP00000105531,10090.ENSMUSP00000106480,10090.ENSMUSP00000107047,10090.ENSMUSP00000109530,10090.ENSMUSP00000120421,10090.ENSMUSP00000120456,10090.ENSMUSP00000121182,10090.ENSMUSP00000122366,10090.ENSMUSP00000124480,10090.ENSMUSP00000124881,10090.ENSMUSP00000125251,10090.ENSMUSP00000133898,10090.ENSMUSP00000142042,10090.ENSMUSP00000142732,10090.ENSMUSP00000143044	Clcn4,Bcap31,Rnf170,Surf4,Cers2,Cyb5r3,Atp6ap1,Egfr,Rab21,Ncln,Sar1b,Gdpd1,Fkbp1b,Lrrc59,Scfd1,Dhrs7,Erg28,Caml,Lpcat1,Clptm1l,Tkt,Wrb,Vapa,Gabbr1,Fads2,Tm7sf2,Ier3ip1,Ubxn4,Hsd17b7,Notch1,Gorasp2,Lpcat4,Hsd17b12,Ptpn1,Ssr3,Sec22b,Fmn2,Mogs,Tmem43,Emc3,Sec13,Yif1b,Bax,Ptpn5,Nsdhl,Acsl1,Emc8,Cspg5,Srprb,Nploc4,Reep2,Fmo1,Atg2b,Spcs2,Arl6ip5,Faah,Pnpla8,Pigs,Acsl5,Eif5a,Agpat1,Mblac2,Abhd12,Zmpste24,Vti1b,Vkorc1l1,Hacd2,Flrt2,Dlg1,Vapb,C2cd2l,Plpp3,Lnpk,Gpsm1,Bsg,Alg11,Zdhhc20,Svip,Esyt2,Clcc1,Pld2,Sec24a,Tmed9,Lpgat1,Ildr2,Apoo,Nos1,Ergic2,Faf2,Dad1,Cyb5a,Ermp1,Nos1ap,Arhgap32,Tmco1,Pitpnb,Ankle2
GO Component	GO:0016324	Apical plasma membrane	48	424	0.32	0.64	7.5e-05	10090.ENSMUSP00000000590,10090.ENSMUSP00000004684,10090.ENSMUSP00000005218,10090.ENSMUSP00000007130,10090.ENSMUSP00000020329,10090.ENSMUSP00000021077,10090.ENSMUSP00000022746,10090.ENSMUSP00000023426,10090.ENSMUSP00000023616,10090.ENSMUSP00000025166,10090.ENSMUSP00000025356,10090.ENSMUSP00000025522,10090.ENSMUSP00000028288,10090.ENSMUSP00000028815,10090.ENSMUSP00000029490,10090.ENSMUSP00000030269,10090.ENSMUSP00000030797,10090.ENSMUSP00000034983,10090.ENSMUSP00000036410,10090.ENSMUSP00000041007,10090.ENSMUSP00000046714,10090.ENSMUSP00000047353,10090.ENSMUSP00000047667,10090.ENSMUSP00000053897,10090.ENSMUSP00000054356,10090.ENSMUSP00000058313,10090.ENSMUSP00000058840,10090.ENSMUSP00000063734,10090.ENSMUSP00000064280,10090.ENSMUSP00000065233,10090.ENSMUSP00000074837,10090.ENSMUSP00000079689,10090.ENSMUSP00000080683,10090.ENSMUSP00000084701,10090.ENSMUSP00000085799,10090.ENSMUSP00000086114,10090.ENSMUSP00000095979,10090.ENSMUSP00000099087,10090.ENSMUSP00000099652,10090.ENSMUSP00000099681,10090.ENSMUSP00000106894,10090.ENSMUSP00000111023,10090.ENSMUSP00000125453,10090.ENSMUSP00000130194,10090.ENSMUSP00000130414,10090.ENSMUSP00000140174,10090.ENSMUSP00000141891,10090.ENSMUSP00000151620	Rdx,Arhgef18,Cd44,Ctnnb1,Egfr,Slc9a3r1,Osmr,Cldnd1,Slc15a2,Cdh2,Mal2,Pdgfrb,Notch1,Slc23a2,Ahcyl1,Slc6a9,Vamp3,Atp1b3,Prkab2,Slc4a5,Slc7a1,Atp1b2,Mlc1,Erbb2,Kcnj10,Slc4a7,Atp7a,Ezr,Dlg1,C2cd2l,Pard3b,Dab2,Mpp5,Bmpr2,Slc38a1,Grk2,Slc26a6,Adam17,Tjp1,Stxbp3,Vangl2,Slc12a2,Pard3,Slc3a2,Slc38a3,Gnas,Kcnk2,Gja1
GO Component	GO:0030120	Vesicle coat	15	60	0.67	0.83	7.57e-05	10090.ENSMUSP00000020285,10090.ENSMUSP00000020653,10090.ENSMUSP00000024717,10090.ENSMUSP00000030760,10090.ENSMUSP00000032440,10090.ENSMUSP00000032477,10090.ENSMUSP00000090510,10090.ENSMUSP00000096096,10090.ENSMUSP00000096445,10090.ENSMUSP00000097738,10090.ENSMUSP00000104725,10090.ENSMUSP00000104884,10090.ENSMUSP00000106709,10090.ENSMUSP00000136950,10090.ENSMUSP00000157476	Sar1a,Sar1b,Tbc1d5,Necap2,Sec13,Necap1,Synrg,Snap91,Epn1,Copz1,Sec24a,Clint1,Ap1s1,Epn2,Scyl1
GO Component	GO:0032432	Actin filament bundle	19	95	0.57	0.78	7.6e-05	10090.ENSMUSP00000018755,10090.ENSMUSP00000028080,10090.ENSMUSP00000033136,10090.ENSMUSP00000033182,10090.ENSMUSP00000036304,10090.ENSMUSP00000039707,10090.ENSMUSP00000078336,10090.ENSMUSP00000082406,10090.ENSMUSP00000083709,10090.ENSMUSP00000091435,10090.ENSMUSP00000094750,10090.ENSMUSP00000098723,10090.ENSMUSP00000102034,10090.ENSMUSP00000106894,10090.ENSMUSP00000112442,10090.ENSMUSP00000126622,10090.ENSMUSP00000127641,10090.ENSMUSP00000142737,10090.ENSMUSP00000144235	Pdlim4,Nebl,Bag3,Ilk,Lpp,Micall2,Ablim1,Daam1,Pxn,Sept9,Sept5,Limch1,Synpo2,Vangl2,Palld,Zyx,Sept7,Pdlim5,Sept11
GO Component	GO:0005905	Clathrin-coated pit	16	71	0.62	0.79	0.00011	10090.ENSMUSP00000024717,10090.ENSMUSP00000031492,10090.ENSMUSP00000032477,10090.ENSMUSP00000079689,10090.ENSMUSP00000084701,10090.ENSMUSP00000096096,10090.ENSMUSP00000096445,10090.ENSMUSP00000099368,10090.ENSMUSP00000106709,10090.ENSMUSP00000109190,10090.ENSMUSP00000109635,10090.ENSMUSP00000110777,10090.ENSMUSP00000119303,10090.ENSMUSP00000123238,10090.ENSMUSP00000129739,10090.ENSMUSP00000146501	Tbc1d5,Rab35,Necap1,Dab2,Bmpr2,Snap91,Epn1,Cttn,Ap1s1,Fnbp1,Itsn1,Tnk2,Numb,Reps1,Eps15l1,Picalm
GO Component	GO:0099091	Postsynaptic specialization, intracellular component	12	39	0.76	0.84	0.00011	10090.ENSMUSP00000003268,10090.ENSMUSP00000007130,10090.ENSMUSP00000034946,10090.ENSMUSP00000036003,10090.ENSMUSP00000064280,10090.ENSMUSP00000064518,10090.ENSMUSP00000072154,10090.ENSMUSP00000085299,10090.ENSMUSP00000091551,10090.ENSMUSP00000097547,10090.ENSMUSP00000120421,10090.ENSMUSP00000124376	Sh3gl1,Ctnnb1,Snx1,Tanc1,Dlg1,Ctnnd1,Yes1,Dlg3,Abr,Fyn,Nos1,Ctnna2
GO Component	GO:0098562	Cytoplasmic side of membrane	30	214	0.42	0.68	0.00012	10090.ENSMUSP00000000153,10090.ENSMUSP00000002436,10090.ENSMUSP00000006749,10090.ENSMUSP00000020343,10090.ENSMUSP00000020930,10090.ENSMUSP00000024206,10090.ENSMUSP00000029053,10090.ENSMUSP00000033723,10090.ENSMUSP00000036206,10090.ENSMUSP00000043190,10090.ENSMUSP00000046538,10090.ENSMUSP00000046557,10090.ENSMUSP00000047480,10090.ENSMUSP00000050211,10090.ENSMUSP00000057543,10090.ENSMUSP00000063734,10090.ENSMUSP00000064280,10090.ENSMUSP00000065233,10090.ENSMUSP00000072154,10090.ENSMUSP00000087073,10090.ENSMUSP00000096445,10090.ENSMUSP00000097547,10090.ENSMUSP00000097919,10090.ENSMUSP00000098548,10090.ENSMUSP00000099815,10090.ENSMUSP00000110777,10090.ENSMUSP00000112998,10090.ENSMUSP00000125058,10090.ENSMUSP00000140174,10090.ENSMUSP00000148550	Gna12,Snx9,Slc4a1,Rab21,Gna13,Gnb3,Ptpn1,Syap1,Chmp4b,Gna11,Osbpl2,Gng12,Kcnab1,Mtss2,Gnai2,Ezr,Dlg1,C2cd2l,Yes1,Htra2,Epn1,Fyn,Mapt,Esyt2,Pkp4,Tnk2,Rasa3,Kcnab2,Gnas,Gnao1
GO Component	GO:0030863	Cortical cytoskeleton	21	119	0.52	0.72	0.00013	10090.ENSMUSP00000000590,10090.ENSMUSP00000006749,10090.ENSMUSP00000020769,10090.ENSMUSP00000025166,10090.ENSMUSP00000027495,10090.ENSMUSP00000028239,10090.ENSMUSP00000028981,10090.ENSMUSP00000030518,10090.ENSMUSP00000030739,10090.ENSMUSP00000031695,10090.ENSMUSP00000033775,10090.ENSMUSP00000042123,10090.ENSMUSP00000042457,10090.ENSMUSP00000050211,10090.ENSMUSP00000060749,10090.ENSMUSP00000097908,10090.ENSMUSP00000099368,10090.ENSMUSP00000099461,10090.ENSMUSP00000102381,10090.ENSMUSP00000105536,10090.ENSMUSP00000109633	Rdx,Slc4a1,Dbnl,Cdh2,Sept2,Gsn,Mapre1,Capzb,Epb41,Wasl,Mpp1,Lasp1,Eef1a1,Mtss2,Llgl1,Nsmf,Cttn,Dstn,Capza1,Nf2,Dmd
GO Component	GO:0031301	Integral component of organelle membrane	45	396	0.32	0.62	0.00013	10090.ENSMUSP00000000985,10090.ENSMUSP00000013845,10090.ENSMUSP00000019198,10090.ENSMUSP00000021930,10090.ENSMUSP00000021963,10090.ENSMUSP00000022197,10090.ENSMUSP00000022704,10090.ENSMUSP00000025356,10090.ENSMUSP00000025520,10090.ENSMUSP00000025713,10090.ENSMUSP00000026016,10090.ENSMUSP00000026487,10090.ENSMUSP00000027743,10090.ENSMUSP00000027853,10090.ENSMUSP00000030269,10090.ENSMUSP00000030797,10090.ENSMUSP00000032183,10090.ENSMUSP00000032425,10090.ENSMUSP00000032809,10090.ENSMUSP00000033498,10090.ENSMUSP00000033541,10090.ENSMUSP00000034277,10090.ENSMUSP00000035898,10090.ENSMUSP00000044871,10090.ENSMUSP00000051438,10090.ENSMUSP00000053900,10090.ENSMUSP00000055797,10090.ENSMUSP00000059419,10090.ENSMUSP00000059494,10090.ENSMUSP00000060462,10090.ENSMUSP00000066891,10090.ENSMUSP00000075011,10090.ENSMUSP00000086900,10090.ENSMUSP00000098843,10090.ENSMUSP00000103129,10090.ENSMUSP00000109530,10090.ENSMUSP00000112438,10090.ENSMUSP00000113365,10090.ENSMUSP00000129712,10090.ENSMUSP00000137534,10090.ENSMUSP00000142042,10090.ENSMUSP00000142892,10090.ENSMUSP00000143044,10090.ENSMUSP00000151638,10090.ENSMUSP00000155150	Oxa1l,Timm23,Fis1,Sfxn1,Caml,Scamp1,Itm2b,Mal2,Slc6a7,Tm7sf2,Fundc1,Ier3ip1,Stx6,Mpc2,Slc6a9,Vamp3,Tmem43,Emc3,Yif1b,Timm17b,Fundc2,Emc8,Scamp5,Pigs,Pisd,Zmpste24,Cnr1,Sfxn3,Tmem11,Hacd2,Lnpk,Abcb10,Zdhhc20,Vamp5,Syt11,Apoo,Syt2,Pex11b,Ghitm,Slc25a19,Tmco1,Gabra2,Ankle2,Stx7,Sco2
GO Component	GO:0036452	ESCRT complex	10	26	0.85	0.87	0.00013	10090.ENSMUSP00000004965,10090.ENSMUSP00000014546,10090.ENSMUSP00000034272,10090.ENSMUSP00000036206,10090.ENSMUSP00000048901,10090.ENSMUSP00000091964,10090.ENSMUSP00000096415,10090.ENSMUSP00000100025,10090.ENSMUSP00000101809,10090.ENSMUSP00000158500	Chmp2b,Tsg101,Mvb12a,Chmp4b,Mvb12b,Uevld,Vps37a,Stam,Hgs,Vps37c
GO Component	GO:0044291	Cell-cell contact zone	18	90	0.57	0.75	0.00013	10090.ENSMUSP00000006749,10090.ENSMUSP00000007130,10090.ENSMUSP00000023334,10090.ENSMUSP00000023572,10090.ENSMUSP00000025166,10090.ENSMUSP00000034472,10090.ENSMUSP00000034510,10090.ENSMUSP00000038841,10090.ENSMUSP00000049007,10090.ENSMUSP00000066880,10090.ENSMUSP00000074898,10090.ENSMUSP00000087457,10090.ENSMUSP00000098843,10090.ENSMUSP00000099652,10090.ENSMUSP00000099815,10090.ENSMUSP00000118318,10090.ENSMUSP00000151620,10090.ENSMUSP00000156728	Slc4a1,Ctnnb1,Nectin3,Cxadr,Cdh2,Jam3,Nectin1,Rap2b,Ctnna1,Cadm4,Nectin2,Itgb1,Vamp5,Tjp1,Pkp4,Afdn,Gja1,Tjp2
GO Component	GO:0099092	Postsynaptic density, intracellular component	11	33	0.79	0.84	0.00014	10090.ENSMUSP00000003268,10090.ENSMUSP00000007130,10090.ENSMUSP00000034946,10090.ENSMUSP00000036003,10090.ENSMUSP00000064280,10090.ENSMUSP00000064518,10090.ENSMUSP00000085299,10090.ENSMUSP00000091551,10090.ENSMUSP00000097547,10090.ENSMUSP00000120421,10090.ENSMUSP00000124376	Sh3gl1,Ctnnb1,Snx1,Tanc1,Dlg1,Ctnnd1,Dlg3,Abr,Fyn,Nos1,Ctnna2
GO Component	GO:0099503	Secretory vesicle	68	710	0.25	0.57	0.00017	10090.ENSMUSP00000000619,10090.ENSMUSP00000000727,10090.ENSMUSP00000015891,10090.ENSMUSP00000019231,10090.ENSMUSP00000022197,10090.ENSMUSP00000022616,10090.ENSMUSP00000023572,10090.ENSMUSP00000023776,10090.ENSMUSP00000024932,10090.ENSMUSP00000025239,10090.ENSMUSP00000025338,10090.ENSMUSP00000025356,10090.ENSMUSP00000025520,10090.ENSMUSP00000026608,10090.ENSMUSP00000027467,10090.ENSMUSP00000027495,10090.ENSMUSP00000027743,10090.ENSMUSP00000028288,10090.ENSMUSP00000029476,10090.ENSMUSP00000030269,10090.ENSMUSP00000030412,10090.ENSMUSP00000030797,10090.ENSMUSP00000031378,10090.ENSMUSP00000031492,10090.ENSMUSP00000033142,10090.ENSMUSP00000034396,10090.ENSMUSP00000034623,10090.ENSMUSP00000035898,10090.ENSMUSP00000039416,10090.ENSMUSP00000046748,10090.ENSMUSP00000049007,10090.ENSMUSP00000050730,10090.ENSMUSP00000055637,10090.ENSMUSP00000057462,10090.ENSMUSP00000058840,10090.ENSMUSP00000064280,10090.ENSMUSP00000070751,10090.ENSMUSP00000072636,10090.ENSMUSP00000078337,10090.ENSMUSP00000080284,10090.ENSMUSP00000084039,10090.ENSMUSP00000087457,10090.ENSMUSP00000090644,10090.ENSMUSP00000090727,10090.ENSMUSP00000094750,10090.ENSMUSP00000096096,10090.ENSMUSP00000099681,10090.ENSMUSP00000101809,10090.ENSMUSP00000101921,10090.ENSMUSP00000103129,10090.ENSMUSP00000103981,10090.ENSMUSP00000105531,10090.ENSMUSP00000106151,10090.ENSMUSP00000109230,10090.ENSMUSP00000109633,10090.ENSMUSP00000109907,10090.ENSMUSP00000112138,10090.ENSMUSP00000112438,10090.ENSMUSP00000120421,10090.ENSMUSP00000124119,10090.ENSMUSP00000124376,10090.ENSMUSP00000128645,10090.ENSMUSP00000142766,10090.ENSMUSP00000142892,10090.ENSMUSP00000146501,10090.ENSMUSP00000146585,10090.ENSMUSP00000151638,10090.ENSMUSP00000153132	Clcn4,Rab5b,Vps45,Atp6ap1,Scamp1,Clu,Cxadr,Slc4a8,Atp6v0c,Bin1,Gabbr1,Mal2,Slc6a7,Crcp,Serpine2,Sept2,Stx6,Notch1,Sec22b,Slc6a9,Ppt1,Vamp3,Stx2,Rab35,Ptpn5,Mtmr2,Trappc4,Scamp5,Exoc3,Cplx3,Ctnna1,Svop,Marcksl1,Vti1b,Atp7a,Dlg1,Bsg,Scfd2,Apc,Syt17,Bicd1,Itgb1,Dynlt1c,Rab4b,Sept5,Snap91,Stxbp3,Hgs,Sept1,Syt11,Akt2,Tmed9,Trim9,Rab7,Dmd,Snca,Snap23,Syt2,Nos1,Cadm1,Ctnna2,Rab12,Amph,Gabra2,Picalm,Map6,Stx7,Syt7
GO Component	GO:0030118	Clathrin coat	13	50	0.68	0.77	0.00021	10090.ENSMUSP00000024717,10090.ENSMUSP00000030760,10090.ENSMUSP00000031388,10090.ENSMUSP00000032477,10090.ENSMUSP00000079689,10090.ENSMUSP00000090510,10090.ENSMUSP00000096096,10090.ENSMUSP00000096445,10090.ENSMUSP00000104884,10090.ENSMUSP00000106709,10090.ENSMUSP00000129739,10090.ENSMUSP00000136950,10090.ENSMUSP00000146501	Tbc1d5,Necap2,Vps33a,Necap1,Dab2,Synrg,Snap91,Epn1,Clint1,Ap1s1,Eps15l1,Epn2,Picalm
GO Component	GO:0032592	Integral component of mitochondrial membrane	17	86	0.56	0.71	0.00025	10090.ENSMUSP00000000985,10090.ENSMUSP00000013845,10090.ENSMUSP00000019198,10090.ENSMUSP00000021930,10090.ENSMUSP00000026016,10090.ENSMUSP00000027853,10090.ENSMUSP00000033498,10090.ENSMUSP00000033541,10090.ENSMUSP00000051438,10090.ENSMUSP00000055797,10090.ENSMUSP00000059419,10090.ENSMUSP00000059494,10090.ENSMUSP00000075011,10090.ENSMUSP00000109530,10090.ENSMUSP00000129712,10090.ENSMUSP00000137534,10090.ENSMUSP00000155150	Oxa1l,Timm23,Fis1,Sfxn1,Fundc1,Mpc2,Timm17b,Fundc2,Pisd,Cnr1,Sfxn3,Tmem11,Abcb10,Apoo,Ghitm,Slc25a19,Sco2
GO Component	GO:0055037	Recycling endosome	27	194	0.41	0.62	0.00035	10090.ENSMUSP00000000619,10090.ENSMUSP00000018755,10090.ENSMUSP00000019135,10090.ENSMUSP00000022197,10090.ENSMUSP00000024860,10090.ENSMUSP00000025684,10090.ENSMUSP00000027743,10090.ENSMUSP00000030797,10090.ENSMUSP00000031805,10090.ENSMUSP00000035898,10090.ENSMUSP00000038841,10090.ENSMUSP00000039707,10090.ENSMUSP00000045222,10090.ENSMUSP00000047667,10090.ENSMUSP00000056099,10090.ENSMUSP00000056433,10090.ENSMUSP00000057462,10090.ENSMUSP00000059978,10090.ENSMUSP00000072527,10090.ENSMUSP00000087457,10090.ENSMUSP00000090727,10090.ENSMUSP00000103129,10090.ENSMUSP00000109635,10090.ENSMUSP00000128645,10090.ENSMUSP00000131504,10090.ENSMUSP00000140174,10090.ENSMUSP00000151638	Clcn4,Pdlim4,Gga3,Scamp1,Ehd3,Ehd1,Stx6,Vamp3,Avl9,Scamp5,Rap2b,Micall2,Neu3,Mlc1,Abhd17b,Rap2a,Vti1b,Rab11fip2,Vipas39,Itgb1,Rab4b,Syt11,Itsn1,Rab12,Pacsin2,Gnas,Stx7
GO Component	GO:0005777	Peroxisome	23	150	0.45	0.64	0.00036	10090.ENSMUSP00000003720,10090.ENSMUSP00000019198,10090.ENSMUSP00000022529,10090.ENSMUSP00000022821,10090.ENSMUSP00000022946,10090.ENSMUSP00000028610,10090.ENSMUSP00000034046,10090.ENSMUSP00000043286,10090.ENSMUSP00000063325,10090.ENSMUSP00000069209,10090.ENSMUSP00000075289,10090.ENSMUSP00000095316,10090.ENSMUSP00000095970,10090.ENSMUSP00000105828,10090.ENSMUSP00000110175,10090.ENSMUSP00000113365,10090.ENSMUSP00000114159,10090.ENSMUSP00000121358,10090.ENSMUSP00000142196,10090.ENSMUSP00000142770,10090.ENSMUSP00000144119,10090.ENSMUSP00000153132,10090.ENSMUSP00000157842	Crot,Fis1,Tkt,Dhrs4,Rida,Cat,Acsl1,Pnpla8,Acox1,Ephx2,Pex19,Idh1,Mlycd,Mavs,Acbd5,Pex11b,Prdx1,Ide,Pex5l,Fdps,Mpv17,Syt7,Atad1
GO Component	GO:0005884	Actin filament	21	129	0.48	0.65	0.00036	10090.ENSMUSP00000018755,10090.ENSMUSP00000019503,10090.ENSMUSP00000020349,10090.ENSMUSP00000023087,10090.ENSMUSP00000024047,10090.ENSMUSP00000030039,10090.ENSMUSP00000031695,10090.ENSMUSP00000034472,10090.ENSMUSP00000046557,10090.ENSMUSP00000046991,10090.ENSMUSP00000050292,10090.ENSMUSP00000063734,10090.ENSMUSP00000072154,10090.ENSMUSP00000097547,10090.ENSMUSP00000099368,10090.ENSMUSP00000104322,10090.ENSMUSP00000109500,10090.ENSMUSP00000112442,10090.ENSMUSP00000140274,10090.ENSMUSP00000142737,10090.ENSMUSP00000143853	Pdlim4,Gdpd2,Apc2,Twf1,Twf2,Fmn2,Wasl,Jam3,Gng12,Wipf2,Ptges3,Ezr,Yes1,Fyn,Cttn,Gas7,Tsc1,Palld,Abi2,Pdlim5,Specc1
GO Component	GO:0030665	Clathrin-coated vesicle membrane	15	73	0.58	0.67	0.0005	10090.ENSMUSP00000019231,10090.ENSMUSP00000020769,10090.ENSMUSP00000024717,10090.ENSMUSP00000024932,10090.ENSMUSP00000030760,10090.ENSMUSP00000030797,10090.ENSMUSP00000032477,10090.ENSMUSP00000079689,10090.ENSMUSP00000090510,10090.ENSMUSP00000096096,10090.ENSMUSP00000096445,10090.ENSMUSP00000103129,10090.ENSMUSP00000104884,10090.ENSMUSP00000106709,10090.ENSMUSP00000136950	Atp6ap1,Dbnl,Tbc1d5,Atp6v0c,Necap2,Vamp3,Necap1,Dab2,Synrg,Snap91,Epn1,Syt11,Clint1,Ap1s1,Epn2
GO Component	GO:0032154	Cleavage furrow	13	56	0.63	0.68	0.00055	10090.ENSMUSP00000000590,10090.ENSMUSP00000020343,10090.ENSMUSP00000023359,10090.ENSMUSP00000027495,10090.ENSMUSP00000067013,10090.ENSMUSP00000070876,10090.ENSMUSP00000087636,10090.ENSMUSP00000094750,10090.ENSMUSP00000099587,10090.ENSMUSP00000105536,10090.ENSMUSP00000111381,10090.ENSMUSP00000115078,10090.ENSMUSP00000127641	Rdx,Rab21,Nde1,Sept2,Rhob,Stambp,Zfyve19,Sept5,Ppp1cc,Nf2,Psd2,Svil,Sept7
GO Component	GO:0005778	Peroxisomal membrane	13	57	0.63	0.67	0.00064	10090.ENSMUSP00000019198,10090.ENSMUSP00000022821,10090.ENSMUSP00000028610,10090.ENSMUSP00000034046,10090.ENSMUSP00000043286,10090.ENSMUSP00000063325,10090.ENSMUSP00000075289,10090.ENSMUSP00000105828,10090.ENSMUSP00000110175,10090.ENSMUSP00000113365,10090.ENSMUSP00000142196,10090.ENSMUSP00000153132,10090.ENSMUSP00000157842	Fis1,Dhrs4,Cat,Acsl1,Pnpla8,Acox1,Pex19,Mavs,Acbd5,Pex11b,Pex5l,Syt7,Atad1
GO Component	GO:0031201	SNARE complex	12	49	0.66	0.67	0.00068	10090.ENSMUSP00000002818,10090.ENSMUSP00000010536,10090.ENSMUSP00000023449,10090.ENSMUSP00000027743,10090.ENSMUSP00000029476,10090.ENSMUSP00000030797,10090.ENSMUSP00000031378,10090.ENSMUSP00000038502,10090.ENSMUSP00000046748,10090.ENSMUSP00000057462,10090.ENSMUSP00000112138,10090.ENSMUSP00000151638	Ykt6,Gosr1,Snap29,Stx6,Sec22b,Vamp3,Stx2,Cplx1,Cplx3,Vti1b,Snap23,Stx7
GO Component	GO:0055038	Recycling endosome membrane	16	85	0.54	0.64	0.00068	10090.ENSMUSP00000000619,10090.ENSMUSP00000018755,10090.ENSMUSP00000019135,10090.ENSMUSP00000022197,10090.ENSMUSP00000024860,10090.ENSMUSP00000025684,10090.ENSMUSP00000035898,10090.ENSMUSP00000038841,10090.ENSMUSP00000045222,10090.ENSMUSP00000056099,10090.ENSMUSP00000056433,10090.ENSMUSP00000057462,10090.ENSMUSP00000059978,10090.ENSMUSP00000103129,10090.ENSMUSP00000128645,10090.ENSMUSP00000131504	Clcn4,Pdlim4,Gga3,Scamp1,Ehd3,Ehd1,Scamp5,Rap2b,Neu3,Abhd17b,Rap2a,Vti1b,Rab11fip2,Syt11,Rab12,Pacsin2
GO Component	GO:0031902	Late endosome membrane	22	148	0.44	0.59	0.00076	10090.ENSMUSP00000000619,10090.ENSMUSP00000004965,10090.ENSMUSP00000014546,10090.ENSMUSP00000019722,10090.ENSMUSP00000029875,10090.ENSMUSP00000030128,10090.ENSMUSP00000031388,10090.ENSMUSP00000033131,10090.ENSMUSP00000034272,10090.ENSMUSP00000034756,10090.ENSMUSP00000036206,10090.ENSMUSP00000048901,10090.ENSMUSP00000057462,10090.ENSMUSP00000067013,10090.ENSMUSP00000079974,10090.ENSMUSP00000096415,10090.ENSMUSP00000101809,10090.ENSMUSP00000109230,10090.ENSMUSP00000129169,10090.ENSMUSP00000130811,10090.ENSMUSP00000151638,10090.ENSMUSP00000158500	Clcn4,Chmp2b,Tsg101,Ubxn6,Pip4p2,Chmp5,Vps33a,Lamtor1,Mvb12a,Anxa2,Chmp4b,Mvb12b,Vti1b,Rhob,Wdr91,Vps37a,Hgs,Rab7,Abhd6,Lamtor3,Stx7,Vps37c
GO Component	GO:0031234	Extrinsic component of cytoplasmic side of plasma membrane	18	106	0.5	0.61	0.00077	10090.ENSMUSP00000000153,10090.ENSMUSP00000002436,10090.ENSMUSP00000020930,10090.ENSMUSP00000024206,10090.ENSMUSP00000033723,10090.ENSMUSP00000043190,10090.ENSMUSP00000046538,10090.ENSMUSP00000046557,10090.ENSMUSP00000047480,10090.ENSMUSP00000057543,10090.ENSMUSP00000072154,10090.ENSMUSP00000096445,10090.ENSMUSP00000097547,10090.ENSMUSP00000098548,10090.ENSMUSP00000110777,10090.ENSMUSP00000125058,10090.ENSMUSP00000140174,10090.ENSMUSP00000148550	Gna12,Snx9,Gna13,Gnb3,Syap1,Gna11,Osbpl2,Gng12,Kcnab1,Gnai2,Yes1,Epn1,Fyn,Esyt2,Tnk2,Kcnab2,Gnas,Gnao1
GO Component	GO:0098791	Golgi apparatus subcompartment	40	366	0.31	0.53	0.00077	10090.ENSMUSP00000002091,10090.ENSMUSP00000002436,10090.ENSMUSP00000010536,10090.ENSMUSP00000019135,10090.ENSMUSP00000019920,10090.ENSMUSP00000020343,10090.ENSMUSP00000020653,10090.ENSMUSP00000021335,10090.ENSMUSP00000021380,10090.ENSMUSP00000021609,10090.ENSMUSP00000022197,10090.ENSMUSP00000025357,10090.ENSMUSP00000027743,10090.ENSMUSP00000028509,10090.ENSMUSP00000034623,10090.ENSMUSP00000035649,10090.ENSMUSP00000035898,10090.ENSMUSP00000057375,10090.ENSMUSP00000058840,10090.ENSMUSP00000060749,10090.ENSMUSP00000063217,10090.ENSMUSP00000064204,10090.ENSMUSP00000065719,10090.ENSMUSP00000068195,10090.ENSMUSP00000069255,10090.ENSMUSP00000080284,10090.ENSMUSP00000084039,10090.ENSMUSP00000086542,10090.ENSMUSP00000098843,10090.ENSMUSP00000099667,10090.ENSMUSP00000102624,10090.ENSMUSP00000103129,10090.ENSMUSP00000103500,10090.ENSMUSP00000106709,10090.ENSMUSP00000111942,10090.ENSMUSP00000113398,10090.ENSMUSP00000122964,10090.ENSMUSP00000126092,10090.ENSMUSP00000130360,10090.ENSMUSP00000140174	Bcap31,Snx9,Gosr1,Gga3,Clvs2,Rab21,Sar1b,Scfd1,Trappc6b,Golga5,Scamp1,Ap3s1,Stx6,Gorasp2,Trappc4,Clvs1,Scamp5,Golph3,Atp7a,Llgl1,Asap2,Lypla2,Plpp3,Rab31,Smpd3,Syt17,Bicd1,Nsfl1c,Vamp5,AU040320,Arap1,Syt11,Tom1l1,Ap1s1,Arl1,Rgs20,Arfip1,Pik3c2a,Chid1,Gnas
GO Component	GO:0031305	Integral component of mitochondrial inner membrane	12	51	0.64	0.65	0.00091	10090.ENSMUSP00000000985,10090.ENSMUSP00000013845,10090.ENSMUSP00000021930,10090.ENSMUSP00000027853,10090.ENSMUSP00000033498,10090.ENSMUSP00000051438,10090.ENSMUSP00000059419,10090.ENSMUSP00000059494,10090.ENSMUSP00000109530,10090.ENSMUSP00000129712,10090.ENSMUSP00000137534,10090.ENSMUSP00000155150	Oxa1l,Timm23,Sfxn1,Mpc2,Timm17b,Pisd,Sfxn3,Tmem11,Apoo,Ghitm,Slc25a19,Sco2
GO Component	GO:0002102	Podosome	10	36	0.71	0.65	0.0011	10090.ENSMUSP00000003268,10090.ENSMUSP00000020769,10090.ENSMUSP00000028239,10090.ENSMUSP00000030556,10090.ENSMUSP00000044276,10090.ENSMUSP00000099368,10090.ENSMUSP00000112442,10090.ENSMUSP00000115078,10090.ENSMUSP00000125251,10090.ENSMUSP00000134825	Sh3gl1,Dbnl,Gsn,Ptpn12,Sh3pxd2b,Cttn,Palld,Svil,Nos1ap,Asap1
GO Component	GO:0044853	Plasma membrane raft	21	142	0.44	0.57	0.0011	10090.ENSMUSP00000007130,10090.ENSMUSP00000025166,10090.ENSMUSP00000028829,10090.ENSMUSP00000034983,10090.ENSMUSP00000035220,10090.ENSMUSP00000045222,10090.ENSMUSP00000047667,10090.ENSMUSP00000049007,10090.ENSMUSP00000058757,10090.ENSMUSP00000063734,10090.ENSMUSP00000063784,10090.ENSMUSP00000064518,10090.ENSMUSP00000074902,10090.ENSMUSP00000084701,10090.ENSMUSP00000086114,10090.ENSMUSP00000102342,10090.ENSMUSP00000104197,10090.ENSMUSP00000131504,10090.ENSMUSP00000142109,10090.ENSMUSP00000143036,10090.ENSMUSP00000146244	Ctnnb1,Cdh2,Spred1,Atp1b3,Prkar2a,Neu3,Mlc1,Ctnna1,Ptpn11,Ezr,Adcyap1r1,Ctnnd1,Cr1l,Bmpr2,Grk2,Lrp8,Pld2,Pacsin2,Dag1,P2ry12,Cbl
GO Component	GO:0030175	Filopodium	19	121	0.46	0.57	0.0012	10090.ENSMUSP00000000590,10090.ENSMUSP00000000811,10090.ENSMUSP00000021077,10090.ENSMUSP00000023087,10090.ENSMUSP00000023572,10090.ENSMUSP00000024047,10090.ENSMUSP00000040596,10090.ENSMUSP00000063734,10090.ENSMUSP00000087457,10090.ENSMUSP00000103222,10090.ENSMUSP00000105536,10090.ENSMUSP00000109633,10090.ENSMUSP00000118491,10090.ENSMUSP00000125251,10090.ENSMUSP00000125798,10090.ENSMUSP00000140116,10090.ENSMUSP00000140274,10090.ENSMUSP00000142109,10090.ENSMUSP00000142498	Rdx,Kcnn3,Slc9a3r1,Twf1,Cxadr,Twf2,Palm,Ezr,Itgb1,Srcin1,Nf2,Dmd,Abi1,Nos1ap,Mtm1,Apbb1,Abi2,Dag1,Lrrc7
GO Component	GO:1990204	Oxidoreductase complex	19	122	0.46	0.57	0.0013	10090.ENSMUSP00000000260,10090.ENSMUSP00000016571,10090.ENSMUSP00000018186,10090.ENSMUSP00000023760,10090.ENSMUSP00000027193,10090.ENSMUSP00000028610,10090.ENSMUSP00000032373,10090.ENSMUSP00000038069,10090.ENSMUSP00000053145,10090.ENSMUSP00000060346,10090.ENSMUSP00000071292,10090.ENSMUSP00000075953,10090.ENSMUSP00000106968,10090.ENSMUSP00000112320,10090.ENSMUSP00000114963,10090.ENSMUSP00000117509,10090.ENSMUSP00000139684,10090.ENSMUSP00000144932,10090.ENSMUSP00000148107	Gmpr,Ndufa1,Cyb5r3,Gpd1,Ndufb3,Cat,Ldhb,H2-Ke6,Uqcrq,Dlst,Bckdha,Ndufa3,Sdhc,Ndufb11,Ndufb5,Gpd1l,Bckdhb,Ndufa4,Ldha
GO Component	GO:0045335	Phagocytic vesicle	19	123	0.46	0.56	0.0014	10090.ENSMUSP00000019939,10090.ENSMUSP00000027743,10090.ENSMUSP00000028239,10090.ENSMUSP00000029875,10090.ENSMUSP00000030010,10090.ENSMUSP00000030797,10090.ENSMUSP00000048198,10090.ENSMUSP00000059883,10090.ENSMUSP00000068195,10090.ENSMUSP00000085625,10090.ENSMUSP00000088174,10090.ENSMUSP00000095195,10090.ENSMUSP00000099681,10090.ENSMUSP00000102227,10090.ENSMUSP00000103129,10090.ENSMUSP00000109230,10090.ENSMUSP00000126622,10090.ENSMUSP00000128645,10090.ENSMUSP00000153132	Snx3,Stx6,Gsn,Pip4p2,Abca1,Vamp3,Zdhhc5,Cdc42ep2,Rab31,Rab23,Rap1a,Srgap2,Stxbp3,Cdc42ep4,Syt11,Rab7,Zyx,Rab12,Syt7
GO Component	GO:0030285	Integral component of synaptic vesicle membrane	11	46	0.65	0.61	0.0015	10090.ENSMUSP00000022197,10090.ENSMUSP00000025356,10090.ENSMUSP00000025520,10090.ENSMUSP00000027743,10090.ENSMUSP00000030269,10090.ENSMUSP00000030797,10090.ENSMUSP00000035898,10090.ENSMUSP00000103129,10090.ENSMUSP00000112438,10090.ENSMUSP00000142892,10090.ENSMUSP00000151638	Scamp1,Mal2,Slc6a7,Stx6,Slc6a9,Vamp3,Scamp5,Syt11,Syt2,Gabra2,Stx7
GO Component	GO:0099023	Vesicle tethering complex	14	73	0.55	0.58	0.0015	10090.ENSMUSP00000015157,10090.ENSMUSP00000021147,10090.ENSMUSP00000021380,10090.ENSMUSP00000027495,10090.ENSMUSP00000031388,10090.ENSMUSP00000034623,10090.ENSMUSP00000039416,10090.ENSMUSP00000052639,10090.ENSMUSP00000072527,10090.ENSMUSP00000095915,10090.ENSMUSP00000099661,10090.ENSMUSP00000102034,10090.ENSMUSP00000112195,10090.ENSMUSP00000146674	Trappc2l,Exoc7,Trappc6b,Sept2,Vps33a,Trappc4,Exoc3,Stxbp6,Vipas39,Exoc8,Trappc1,Synpo2,Trappc2,Trappc5
GO Component	GO:0000813	ESCRT I complex	6	11	1.01	0.68	0.0016	10090.ENSMUSP00000014546,10090.ENSMUSP00000034272,10090.ENSMUSP00000048901,10090.ENSMUSP00000091964,10090.ENSMUSP00000096415,10090.ENSMUSP00000158500	Tsg101,Mvb12a,Mvb12b,Uevld,Vps37a,Vps37c
GO Component	GO:0098889	Intrinsic component of presynaptic membrane	20	135	0.44	0.54	0.0016	10090.ENSMUSP00000004036,10090.ENSMUSP00000025166,10090.ENSMUSP00000025338,10090.ENSMUSP00000025520,10090.ENSMUSP00000030269,10090.ENSMUSP00000032451,10090.ENSMUSP00000032454,10090.ENSMUSP00000034510,10090.ENSMUSP00000046748,10090.ENSMUSP00000050716,10090.ENSMUSP00000055637,10090.ENSMUSP00000055797,10090.ENSMUSP00000063329,10090.ENSMUSP00000066614,10090.ENSMUSP00000079100,10090.ENSMUSP00000103129,10090.ENSMUSP00000103378,10090.ENSMUSP00000124119,10090.ENSMUSP00000130668,10090.ENSMUSP00000153132	Efnb3,Cdh2,Gabbr1,Slc6a7,Slc6a9,Slc6a11,Slc6a1,Nectin1,Cplx3,Efnb1,Marcksl1,Cnr1,Kcnj3,Rgs7bp,Slc1a2,Syt11,Gabbr2,Cadm1,Ncam1,Syt7
GO Component	GO:1905360	GTPase complex	10	38	0.69	0.62	0.0016	10090.ENSMUSP00000000153,10090.ENSMUSP00000020930,10090.ENSMUSP00000024206,10090.ENSMUSP00000026572,10090.ENSMUSP00000043190,10090.ENSMUSP00000046557,10090.ENSMUSP00000057543,10090.ENSMUSP00000067786,10090.ENSMUSP00000140174,10090.ENSMUSP00000148550	Gna12,Gna13,Gnb3,Hras,Gna11,Gng12,Gnai2,Sos1,Gnas,Gnao1
GO Component	GO:1990071	TRAPPII protein complex	6	11	1.01	0.68	0.0016	10090.ENSMUSP00000015157,10090.ENSMUSP00000021380,10090.ENSMUSP00000034623,10090.ENSMUSP00000099661,10090.ENSMUSP00000112195,10090.ENSMUSP00000146674	Trappc2l,Trappc6b,Trappc4,Trappc1,Trappc2,Trappc5
GO Component	GO:0015630	Microtubule cytoskeleton	108	1390	0.16	0.43	0.0021	10090.ENSMUSP00000000776,10090.ENSMUSP00000001127,10090.ENSMUSP00000002029,10090.ENSMUSP00000004330,10090.ENSMUSP00000004965,10090.ENSMUSP00000007130,10090.ENSMUSP00000007865,10090.ENSMUSP00000013842,10090.ENSMUSP00000014546,10090.ENSMUSP00000016901,10090.ENSMUSP00000019722,10090.ENSMUSP00000020163,10090.ENSMUSP00000020349,10090.ENSMUSP00000020578,10090.ENSMUSP00000021147,10090.ENSMUSP00000022629,10090.ENSMUSP00000023359,10090.ENSMUSP00000023432,10090.ENSMUSP00000023449,10090.ENSMUSP00000024897,10090.ENSMUSP00000024905,10090.ENSMUSP00000025239,10090.ENSMUSP00000025393,10090.ENSMUSP00000026009,10090.ENSMUSP00000026274,10090.ENSMUSP00000026387,10090.ENSMUSP00000026978,10090.ENSMUSP00000027495,10090.ENSMUSP00000028977,10090.ENSMUSP00000028981,10090.ENSMUSP00000029013,10090.ENSMUSP00000029907,10090.ENSMUSP00000030039,10090.ENSMUSP00000030128,10090.ENSMUSP00000030665,10090.ENSMUSP00000030739,10090.ENSMUSP00000031011,10090.ENSMUSP00000032165,10090.ENSMUSP00000033372,10090.ENSMUSP00000033570,10090.ENSMUSP00000033775,10090.ENSMUSP00000034164,10090.ENSMUSP00000034239,10090.ENSMUSP00000034272,10090.ENSMUSP00000034689,10090.ENSMUSP00000035157,10090.ENSMUSP00000035220,10090.ENSMUSP00000036065,10090.ENSMUSP00000036206,10090.ENSMUSP00000039797,10090.ENSMUSP00000041453,10090.ENSMUSP00000042602,10090.ENSMUSP00000044834,10090.ENSMUSP00000046449,10090.ENSMUSP00000057543,10090.ENSMUSP00000059883,10090.ENSMUSP00000063734,10090.ENSMUSP00000064280,10090.ENSMUSP00000069257,10090.ENSMUSP00000070726,10090.ENSMUSP00000072154,10090.ENSMUSP00000072732,10090.ENSMUSP00000073880,10090.ENSMUSP00000078337,10090.ENSMUSP00000081043,10090.ENSMUSP00000081864,10090.ENSMUSP00000082406,10090.ENSMUSP00000084039,10090.ENSMUSP00000085625,10090.ENSMUSP00000085872,10090.ENSMUSP00000086542,10090.ENSMUSP00000087636,10090.ENSMUSP00000090644,10090.ENSMUSP00000091435,10090.ENSMUSP00000094750,10090.ENSMUSP00000096415,10090.ENSMUSP00000096775,10090.ENSMUSP00000097238,10090.ENSMUSP00000097919,10090.ENSMUSP00000099368,10090.ENSMUSP00000099409,10090.ENSMUSP00000099815,10090.ENSMUSP00000101921,10090.ENSMUSP00000102227,10090.ENSMUSP00000102342,10090.ENSMUSP00000105223,10090.ENSMUSP00000106534,10090.ENSMUSP00000106747,10090.ENSMUSP00000108090,10090.ENSMUSP00000110398,10090.ENSMUSP00000111309,10090.ENSMUSP00000115078,10090.ENSMUSP00000118125,10090.ENSMUSP00000125058,10090.ENSMUSP00000125453,10090.ENSMUSP00000127641,10090.ENSMUSP00000135040,10090.ENSMUSP00000138575,10090.ENSMUSP00000140903,10090.ENSMUSP00000142498,10090.ENSMUSP00000143488,10090.ENSMUSP00000143853,10090.ENSMUSP00000144235,10090.ENSMUSP00000146585,10090.ENSMUSP00000147502,10090.ENSMUSP00000151408,10090.ENSMUSP00000153443,10090.ENSMUSP00000157476	Tubgcp3,Poldip2,Emd,Ikbkg,Chmp2b,Ctnnb1,Ccdc124,Pea15a,Tsg101,Ttll12,Ubxn6,Nedd1,Apc2,Nudcd2,Exoc7,Dpysl2,Nde1,Nit2,Snap29,Vapa,Ralbp1,Bin1,Smad4,Arl3,Lztfl1,Sbds,Xiap,Sept2,Kif3b,Mapre1,Rae1,Ubxn2b,Fmn2,Chmp5,Nudc,Epb41,Rab28,Ruvbl1,Rp2,Igbp1,Mpp1,Ist1,Katnb1,Mvb12a,Pin1,Srprb,Prkar2a,Reep2,Chmp4b,Prkar2b,Clic4,Apex1,Arhgap18,Cc2d1a,Gnai2,Cdc42ep2,Ezr,Dlg1,Ppp1r12a,Ppp2r5a,Yes1,Sirt2,Rps7,Apc,Tacc1,Dnah17,Daam1,Bicd1,Rab23,Magi2,Nsfl1c,Zfyve19,Dynlt1c,Sept9,Sept5,Vps37a,Kif5a,Arl6,Mapt,Cttn,Cnp,Pkp4,Sept1,Cdc42ep4,Lrp8,Slc1a4,Arhgef7,Tcp11l1,Map7d2,Gsk3b,Ranbp1,Svil,Rell1,Kcnab2,Pard3,Sept7,Tppp3,Plekha7,Nek7,Lrrc7,Ift22,Specc1,Sept11,Map6,Ruvbl2,Hspa2,Rmdn2,Scyl1
GO Component	GO:0030125	Clathrin vesicle coat	9	32	0.72	0.6	0.0021	10090.ENSMUSP00000024717,10090.ENSMUSP00000030760,10090.ENSMUSP00000032477,10090.ENSMUSP00000090510,10090.ENSMUSP00000096096,10090.ENSMUSP00000096445,10090.ENSMUSP00000104884,10090.ENSMUSP00000106709,10090.ENSMUSP00000136950	Tbc1d5,Necap2,Necap1,Synrg,Snap91,Epn1,Clint1,Ap1s1,Epn2
GO Component	GO:0032587	Ruffle membrane	16	96	0.49	0.54	0.0021	10090.ENSMUSP00000018993,10090.ENSMUSP00000020329,10090.ENSMUSP00000042457,10090.ENSMUSP00000050211,10090.ENSMUSP00000052776,10090.ENSMUSP00000058966,10090.ENSMUSP00000063734,10090.ENSMUSP00000078337,10090.ENSMUSP00000087457,10090.ENSMUSP00000096293,10090.ENSMUSP00000099087,10090.ENSMUSP00000102852,10090.ENSMUSP00000103981,10090.ENSMUSP00000111381,10090.ENSMUSP00000129592,10090.ENSMUSP00000131504	Wwc1,Egfr,Eef1a1,Mtss2,Eps8,Epb41l5,Ezr,Apc,Itgb1,Psd3,Adam17,Pip5k1a,Akt2,Psd2,Ptprj,Pacsin2
GO Component	GO:0043219	Lateral loop	5	7	1.12	0.65	0.0024	10090.ENSMUSP00000053897,10090.ENSMUSP00000064280,10090.ENSMUSP00000072732,10090.ENSMUSP00000080683,10090.ENSMUSP00000125453	Erbb2,Dlg1,Sirt2,Mpp5,Pard3
GO Component	GO:0042470	Melanosome	17	108	0.47	0.52	0.0025	10090.ENSMUSP00000000727,10090.ENSMUSP00000020930,10090.ENSMUSP00000028239,10090.ENSMUSP00000028241,10090.ENSMUSP00000029476,10090.ENSMUSP00000031492,10090.ENSMUSP00000034756,10090.ENSMUSP00000034947,10090.ENSMUSP00000034983,10090.ENSMUSP00000058840,10090.ENSMUSP00000087457,10090.ENSMUSP00000099409,10090.ENSMUSP00000104136,10090.ENSMUSP00000105223,10090.ENSMUSP00000109230,10090.ENSMUSP00000121203,10090.ENSMUSP00000130194	Rab5b,Gna13,Gsn,Stom,Sec22b,Rab35,Anxa2,Ppib,Atp1b3,Atp7a,Itgb1,Cnp,Slc1a5,Slc1a4,Rab7,Ctsd,Slc3a2
GO Component	GO:0043198	Dendritic shaft	13	69	0.54	0.54	0.0029	10090.ENSMUSP00000007130,10090.ENSMUSP00000025338,10090.ENSMUSP00000033182,10090.ENSMUSP00000039797,10090.ENSMUSP00000066614,10090.ENSMUSP00000070445,10090.ENSMUSP00000079100,10090.ENSMUSP00000085299,10090.ENSMUSP00000086114,10090.ENSMUSP00000103243,10090.ENSMUSP00000104274,10090.ENSMUSP00000110398,10090.ENSMUSP00000114927	Ctnnb1,Gabbr1,Ilk,Prkar2b,Rgs7bp,Grk3,Slc1a2,Dlg3,Grk2,Kirrel,Nlgn2,Gsk3b,Grm5
GO Component	GO:0098982	GABA-ergic synapse	17	110	0.46	0.51	0.0029	10090.ENSMUSP00000025338,10090.ENSMUSP00000032451,10090.ENSMUSP00000032454,10090.ENSMUSP00000035058,10090.ENSMUSP00000055797,10090.ENSMUSP00000085872,10090.ENSMUSP00000103378,10090.ENSMUSP00000104274,10090.ENSMUSP00000106534,10090.ENSMUSP00000112138,10090.ENSMUSP00000129169,10090.ENSMUSP00000130057,10090.ENSMUSP00000130294,10090.ENSMUSP00000142109,10090.ENSMUSP00000142892,10090.ENSMUSP00000144235,10090.ENSMUSP00000153132	Gabbr1,Slc6a11,Slc6a1,Cspg5,Cnr1,Magi2,Gabbr2,Nlgn2,Arhgef7,Snap23,Abhd6,Slitrk2,Ctbp2,Dag1,Gabra2,Sept11,Syt7
GO Component	GO:0030134	COPII-coated ER to Golgi transport vesicle	12	60	0.57	0.54	0.003	10090.ENSMUSP00000020285,10090.ENSMUSP00000020653,10090.ENSMUSP00000026487,10090.ENSMUSP00000029476,10090.ENSMUSP00000032440,10090.ENSMUSP00000032809,10090.ENSMUSP00000057462,10090.ENSMUSP00000074737,10090.ENSMUSP00000104725,10090.ENSMUSP00000105531,10090.ENSMUSP00000106894,10090.ENSMUSP00000120456	Sar1a,Sar1b,Ier3ip1,Sec22b,Sec13,Yif1b,Vti1b,Pitpnm3,Sec24a,Tmed9,Vangl2,Ergic2
GO Component	GO:0005902	Microvillus	17	113	0.45	0.49	0.0039	10090.ENSMUSP00000000590,10090.ENSMUSP00000004756,10090.ENSMUSP00000005218,10090.ENSMUSP00000007130,10090.ENSMUSP00000021077,10090.ENSMUSP00000030039,10090.ENSMUSP00000032927,10090.ENSMUSP00000034472,10090.ENSMUSP00000034740,10090.ENSMUSP00000041453,10090.ENSMUSP00000053897,10090.ENSMUSP00000054356,10090.ENSMUSP00000058840,10090.ENSMUSP00000063734,10090.ENSMUSP00000064280,10090.ENSMUSP00000099409,10090.ENSMUSP00000136453	Rdx,Wwox,Cd44,Ctnnb1,Slc9a3r1,Fmn2,Stard10,Jam3,Nedd4,Clic4,Erbb2,Kcnj10,Atp7a,Ezr,Dlg1,Cnp,Tbc1d10a
GO Component	GO:0044306	Neuron projection terminus	26	220	0.34	0.45	0.0043	10090.ENSMUSP00000022629,10090.ENSMUSP00000023776,10090.ENSMUSP00000025239,10090.ENSMUSP00000033182,10090.ENSMUSP00000036003,10090.ENSMUSP00000038502,10090.ENSMUSP00000043074,10090.ENSMUSP00000043092,10090.ENSMUSP00000046748,10090.ENSMUSP00000078337,10090.ENSMUSP00000078757,10090.ENSMUSP00000079100,10090.ENSMUSP00000083375,10090.ENSMUSP00000094750,10090.ENSMUSP00000096096,10090.ENSMUSP00000103129,10090.ENSMUSP00000106709,10090.ENSMUSP00000109633,10090.ENSMUSP00000109635,10090.ENSMUSP00000109907,10090.ENSMUSP00000120421,10090.ENSMUSP00000125058,10090.ENSMUSP00000127641,10090.ENSMUSP00000141891,10090.ENSMUSP00000142766,10090.ENSMUSP00000153132	Dpysl2,Slc4a8,Bin1,Ilk,Tanc1,Cplx1,Sncb,Blvrb,Cplx3,Apc,Ntrk2,Slc1a2,Glul,Sept5,Snap91,Syt11,Ap1s1,Dmd,Itsn1,Snca,Nos1,Kcnab2,Sept7,Kcnk2,Amph,Syt7
GO Component	GO:0030904	Retromer complex	7	21	0.79	0.55	0.0046	10090.ENSMUSP00000019939,10090.ENSMUSP00000024717,10090.ENSMUSP00000034946,10090.ENSMUSP00000039243,10090.ENSMUSP00000109230,10090.ENSMUSP00000113525,10090.ENSMUSP00000119102	Snx3,Tbc1d5,Snx1,Snx2,Rab7,Vps29,Snx12
GO Component	GO:0030864	Cortical actin cytoskeleton	14	84	0.49	0.48	0.005	10090.ENSMUSP00000000590,10090.ENSMUSP00000020769,10090.ENSMUSP00000025166,10090.ENSMUSP00000027495,10090.ENSMUSP00000028239,10090.ENSMUSP00000031695,10090.ENSMUSP00000042123,10090.ENSMUSP00000042457,10090.ENSMUSP00000050211,10090.ENSMUSP00000060749,10090.ENSMUSP00000099368,10090.ENSMUSP00000099461,10090.ENSMUSP00000105536,10090.ENSMUSP00000109633	Rdx,Dbnl,Cdh2,Sept2,Gsn,Wasl,Lasp1,Eef1a1,Mtss2,Llgl1,Cttn,Dstn,Nf2,Dmd
GO Component	GO:0035748	Myelin sheath abaxonal region	5	9	1.01	0.56	0.0052	10090.ENSMUSP00000060749,10090.ENSMUSP00000064280,10090.ENSMUSP00000072732,10090.ENSMUSP00000087457,10090.ENSMUSP00000099409	Llgl1,Dlg1,Sirt2,Itgb1,Cnp
GO Component	GO:0005940	Septin ring	6	15	0.87	0.54	0.0054	10090.ENSMUSP00000027495,10090.ENSMUSP00000091435,10090.ENSMUSP00000094750,10090.ENSMUSP00000101921,10090.ENSMUSP00000127641,10090.ENSMUSP00000144235	Sept2,Sept9,Sept5,Sept1,Sept7,Sept11
GO Component	GO:0031105	Septin complex	6	15	0.87	0.54	0.0054	10090.ENSMUSP00000027495,10090.ENSMUSP00000091435,10090.ENSMUSP00000094750,10090.ENSMUSP00000101921,10090.ENSMUSP00000127641,10090.ENSMUSP00000144235	Sept2,Sept9,Sept5,Sept1,Sept7,Sept11
GO Component	GO:0008287	Protein serine/threonine phosphatase complex	11	56	0.56	0.49	0.0059	10090.ENSMUSP00000015100,10090.ENSMUSP00000021447,10090.ENSMUSP00000025695,10090.ENSMUSP00000025932,10090.ENSMUSP00000039109,10090.ENSMUSP00000069257,10090.ENSMUSP00000070726,10090.ENSMUSP00000082053,10090.ENSMUSP00000099587,10090.ENSMUSP00000112221,10090.ENSMUSP00000153702	Ppp1cb,Ppp2r5e,Ppp2r5b,Shoc2,Ppp1ca,Ppp1r12a,Ppp2r5a,Ppp2r5c,Ppp1cc,Nck1,Ppp1r3g
GO Component	GO:0000139	Golgi membrane	51	569	0.22	0.4	0.0064	10090.ENSMUSP00000002091,10090.ENSMUSP00000002818,10090.ENSMUSP00000010536,10090.ENSMUSP00000015011,10090.ENSMUSP00000015891,10090.ENSMUSP00000020329,10090.ENSMUSP00000020343,10090.ENSMUSP00000020769,10090.ENSMUSP00000021335,10090.ENSMUSP00000021609,10090.ENSMUSP00000022099,10090.ENSMUSP00000022704,10090.ENSMUSP00000023449,10090.ENSMUSP00000024897,10090.ENSMUSP00000026009,10090.ENSMUSP00000026487,10090.ENSMUSP00000026572,10090.ENSMUSP00000027743,10090.ENSMUSP00000027780,10090.ENSMUSP00000028288,10090.ENSMUSP00000028509,10090.ENSMUSP00000029445,10090.ENSMUSP00000029476,10090.ENSMUSP00000031695,10090.ENSMUSP00000032809,10090.ENSMUSP00000033545,10090.ENSMUSP00000034623,10090.ENSMUSP00000035058,10090.ENSMUSP00000035898,10090.ENSMUSP00000041543,10090.ENSMUSP00000043279,10090.ENSMUSP00000057375,10090.ENSMUSP00000060749,10090.ENSMUSP00000063054,10090.ENSMUSP00000065719,10090.ENSMUSP00000067964,10090.ENSMUSP00000069255,10090.ENSMUSP00000086900,10090.ENSMUSP00000096014,10090.ENSMUSP00000097738,10090.ENSMUSP00000099667,10090.ENSMUSP00000102224,10090.ENSMUSP00000105531,10090.ENSMUSP00000109530,10090.ENSMUSP00000111942,10090.ENSMUSP00000122964,10090.ENSMUSP00000128645,10090.ENSMUSP00000132435,10090.ENSMUSP00000133898,10090.ENSMUSP00000142042,10090.ENSMUSP00000142732	Bcap31,Ykt6,Gosr1,Surf4,Vps45,Egfr,Rab21,Dbnl,Scfd1,Golga5,Lpcat1,Itm2b,Snap29,Vapa,Arl3,Ier3ip1,Hras,Stx6,Acbd3,Notch1,Gorasp2,Nras,Sec22b,Wasl,Yif1b,Rab39b,Trappc4,Cspg5,Scamp5,Faah,Zdhhc17,Golph3,Llgl1,Rab33b,Plpp3,Gpsm1,Smpd3,Zdhhc20,Svip,Copz1,AU040320,Clcc1,Tmed9,Apoo,Arl1,Arfip1,Rab12,Gbp2,Arhgap32,Tmco1,Pitpnb
GO Component	GO:0043204	Perikaryon	25	215	0.33	0.43	0.0065	10090.ENSMUSP00000007207,10090.ENSMUSP00000020769,10090.ENSMUSP00000024805,10090.ENSMUSP00000027475,10090.ENSMUSP00000033142,10090.ENSMUSP00000033723,10090.ENSMUSP00000038502,10090.ENSMUSP00000039109,10090.ENSMUSP00000047480,10090.ENSMUSP00000058840,10090.ENSMUSP00000066614,10090.ENSMUSP00000072732,10090.ENSMUSP00000073847,10090.ENSMUSP00000078757,10090.ENSMUSP00000080427,10090.ENSMUSP00000080683,10090.ENSMUSP00000083375,10090.ENSMUSP00000096775,10090.ENSMUSP00000097908,10090.ENSMUSP00000102207,10090.ENSMUSP00000103129,10090.ENSMUSP00000115246,10090.ENSMUSP00000123866,10090.ENSMUSP00000124579,10090.ENSMUSP00000142322	Clcn2,Dbnl,Cpne5,Gigyf2,Ptpn5,Syap1,Cplx1,Ppp1ca,Kcnab1,Atp7a,Rgs7bp,Sirt2,Cpne6,Ntrk2,Ctnnd2,Mpp5,Glul,Kif5a,Nsmf,Elavl4,Syt11,Drp2,Pcmt1,Asl,Astn1
GO Component	GO:0099634	Postsynaptic specialization membrane	20	154	0.38	0.44	0.0065	10090.ENSMUSP00000004036,10090.ENSMUSP00000020939,10090.ENSMUSP00000023334,10090.ENSMUSP00000025166,10090.ENSMUSP00000042410,10090.ENSMUSP00000044009,10090.ENSMUSP00000046358,10090.ENSMUSP00000052306,10090.ENSMUSP00000053123,10090.ENSMUSP00000056099,10090.ENSMUSP00000064280,10090.ENSMUSP00000066614,10090.ENSMUSP00000103357,10090.ENSMUSP00000104274,10090.ENSMUSP00000114927,10090.ENSMUSP00000130984,10090.ENSMUSP00000132646,10090.ENSMUSP00000138618,10090.ENSMUSP00000142498,10090.ENSMUSP00000142892	Efnb3,Nrcam,Nectin3,Cdh2,Slc30a1,Grid1,Dagla,Plppr4,Lrrc4b,Abhd17b,Dlg1,Rgs7bp,Cyth2,Nlgn2,Grm5,Lrrc4c,Shisa9,Cacng8,Lrrc7,Gabra2
GO Component	GO:0005802	trans-Golgi network	28	255	0.31	0.41	0.0071	10090.ENSMUSP00000002436,10090.ENSMUSP00000019135,10090.ENSMUSP00000019920,10090.ENSMUSP00000020343,10090.ENSMUSP00000021380,10090.ENSMUSP00000022197,10090.ENSMUSP00000025357,10090.ENSMUSP00000027743,10090.ENSMUSP00000035649,10090.ENSMUSP00000035898,10090.ENSMUSP00000057375,10090.ENSMUSP00000058840,10090.ENSMUSP00000060749,10090.ENSMUSP00000065719,10090.ENSMUSP00000068195,10090.ENSMUSP00000080284,10090.ENSMUSP00000084039,10090.ENSMUSP00000098843,10090.ENSMUSP00000099667,10090.ENSMUSP00000102624,10090.ENSMUSP00000103129,10090.ENSMUSP00000106709,10090.ENSMUSP00000111942,10090.ENSMUSP00000113398,10090.ENSMUSP00000122964,10090.ENSMUSP00000126092,10090.ENSMUSP00000130360,10090.ENSMUSP00000140174	Snx9,Gga3,Clvs2,Rab21,Trappc6b,Scamp1,Ap3s1,Stx6,Clvs1,Scamp5,Golph3,Atp7a,Llgl1,Plpp3,Rab31,Syt17,Bicd1,Vamp5,AU040320,Arap1,Syt11,Ap1s1,Arl1,Rgs20,Arfip1,Pik3c2a,Chid1,Gnas
GO Component	GO:0099056	Integral component of presynaptic membrane	17	122	0.41	0.43	0.0079	10090.ENSMUSP00000004036,10090.ENSMUSP00000025166,10090.ENSMUSP00000025338,10090.ENSMUSP00000025520,10090.ENSMUSP00000030269,10090.ENSMUSP00000032451,10090.ENSMUSP00000032454,10090.ENSMUSP00000034510,10090.ENSMUSP00000050716,10090.ENSMUSP00000055797,10090.ENSMUSP00000063329,10090.ENSMUSP00000079100,10090.ENSMUSP00000103129,10090.ENSMUSP00000103378,10090.ENSMUSP00000124119,10090.ENSMUSP00000130668,10090.ENSMUSP00000153132	Efnb3,Cdh2,Gabbr1,Slc6a7,Slc6a9,Slc6a11,Slc6a1,Nectin1,Efnb1,Cnr1,Kcnj3,Slc1a2,Syt11,Gabbr2,Cadm1,Ncam1,Syt7
GO Component	GO:0005811	Lipid droplet	16	111	0.43	0.44	0.008	10090.ENSMUSP00000002091,10090.ENSMUSP00000018186,10090.ENSMUSP00000019726,10090.ENSMUSP00000022099,10090.ENSMUSP00000025684,10090.ENSMUSP00000031251,10090.ENSMUSP00000033715,10090.ENSMUSP00000034756,10090.ENSMUSP00000037441,10090.ENSMUSP00000040956,10090.ENSMUSP00000046538,10090.ENSMUSP00000066238,10090.ENSMUSP00000109230,10090.ENSMUSP00000109500,10090.ENSMUSP00000113621,10090.ENSMUSP00000121182	Bcap31,Cyb5r3,Plin3,Lpcat1,Ehd1,Hsd17b11,Nsdhl,Anxa2,Atg2b,Sccpdh,Osbpl2,Rap1b,Rab7,Tsc1,Spg20,Faf2
GO Component	GO:0099243	Extrinsic component of synaptic membrane	7	24	0.73	0.49	0.0083	10090.ENSMUSP00000006293,10090.ENSMUSP00000085872,10090.ENSMUSP00000096096,10090.ENSMUSP00000096445,10090.ENSMUSP00000103357,10090.ENSMUSP00000124376,10090.ENSMUSP00000146501	Crkl,Magi2,Snap91,Epn1,Cyth2,Ctnna2,Picalm
GO Component	GO:0016342	Catenin complex	8	32	0.67	0.48	0.0084	10090.ENSMUSP00000007130,10090.ENSMUSP00000020349,10090.ENSMUSP00000025166,10090.ENSMUSP00000049007,10090.ENSMUSP00000064518,10090.ENSMUSP00000077574,10090.ENSMUSP00000078337,10090.ENSMUSP00000124376	Ctnnb1,Apc2,Cdh2,Ctnna1,Ctnnd1,Dchs1,Apc,Ctnna2
GO Component	GO:0000164	Protein phosphatase type 1 complex	6	17	0.82	0.49	0.0086	10090.ENSMUSP00000015100,10090.ENSMUSP00000025932,10090.ENSMUSP00000039109,10090.ENSMUSP00000099587,10090.ENSMUSP00000112221,10090.ENSMUSP00000153702	Ppp1cb,Shoc2,Ppp1ca,Ppp1cc,Nck1,Ppp1r3g
GO Component	GO:0098686	Hippocampal mossy fiber to CA3 synapse	10	50	0.57	0.46	0.0087	10090.ENSMUSP00000003268,10090.ENSMUSP00000004036,10090.ENSMUSP00000023334,10090.ENSMUSP00000025356,10090.ENSMUSP00000030269,10090.ENSMUSP00000030518,10090.ENSMUSP00000034510,10090.ENSMUSP00000064518,10090.ENSMUSP00000124376,10090.ENSMUSP00000153132	Sh3gl1,Efnb3,Nectin3,Mal2,Slc6a9,Capzb,Nectin1,Ctnnd1,Ctnna2,Syt7
GO Component	GO:0060076	Excitatory synapse	13	80	0.48	0.44	0.0089	10090.ENSMUSP00000023478,10090.ENSMUSP00000030269,10090.ENSMUSP00000053869,10090.ENSMUSP00000063329,10090.ENSMUSP00000074578,10090.ENSMUSP00000078757,10090.ENSMUSP00000096096,10090.ENSMUSP00000103129,10090.ENSMUSP00000104274,10090.ENSMUSP00000112442,10090.ENSMUSP00000118318,10090.ENSMUSP00000124376,10090.ENSMUSP00000146501	Igsf11,Slc6a9,Elfn1,Kcnj3,Ntm,Ntrk2,Snap91,Syt11,Nlgn2,Palld,Afdn,Ctnna2,Picalm
GO Component	GO:0005901	Caveola	15	102	0.44	0.43	0.0092	10090.ENSMUSP00000007130,10090.ENSMUSP00000028829,10090.ENSMUSP00000034983,10090.ENSMUSP00000045222,10090.ENSMUSP00000047667,10090.ENSMUSP00000049007,10090.ENSMUSP00000063784,10090.ENSMUSP00000064518,10090.ENSMUSP00000084701,10090.ENSMUSP00000086114,10090.ENSMUSP00000102342,10090.ENSMUSP00000104197,10090.ENSMUSP00000131504,10090.ENSMUSP00000143036,10090.ENSMUSP00000146244	Ctnnb1,Spred1,Atp1b3,Neu3,Mlc1,Ctnna1,Adcyap1r1,Ctnnd1,Bmpr2,Grk2,Lrp8,Pld2,Pacsin2,P2ry12,Cbl
GO Component	GO:0030315	T-tubule	12	70	0.5	0.44	0.0092	10090.ENSMUSP00000017552,10090.ENSMUSP00000025166,10090.ENSMUSP00000025239,10090.ENSMUSP00000035220,10090.ENSMUSP00000042410,10090.ENSMUSP00000063329,10090.ENSMUSP00000063734,10090.ENSMUSP00000064280,10090.ENSMUSP00000078088,10090.ENSMUSP00000120421,10090.ENSMUSP00000138618,10090.ENSMUSP00000139350	Cacnb1,Cdh2,Bin1,Prkar2a,Slc30a1,Kcnj3,Ezr,Dlg1,Aqp4,Nos1,Cacng8,Kcnn2
GO Component	GO:0043679	Axon terminus	23	197	0.34	0.4	0.0093	10090.ENSMUSP00000022629,10090.ENSMUSP00000023776,10090.ENSMUSP00000025239,10090.ENSMUSP00000033182,10090.ENSMUSP00000036003,10090.ENSMUSP00000038502,10090.ENSMUSP00000043074,10090.ENSMUSP00000043092,10090.ENSMUSP00000046748,10090.ENSMUSP00000078757,10090.ENSMUSP00000083375,10090.ENSMUSP00000094750,10090.ENSMUSP00000096096,10090.ENSMUSP00000103129,10090.ENSMUSP00000106709,10090.ENSMUSP00000109635,10090.ENSMUSP00000109907,10090.ENSMUSP00000120421,10090.ENSMUSP00000125058,10090.ENSMUSP00000127641,10090.ENSMUSP00000141891,10090.ENSMUSP00000142766,10090.ENSMUSP00000153132	Dpysl2,Slc4a8,Bin1,Ilk,Tanc1,Cplx1,Sncb,Blvrb,Cplx3,Ntrk2,Glul,Sept5,Snap91,Syt11,Ap1s1,Itsn1,Snca,Nos1,Kcnab2,Sept7,Kcnk2,Amph,Syt7
GO Component	GO:1990072	TRAPPIII protein complex	5	11	0.93	0.5	0.0093	10090.ENSMUSP00000015157,10090.ENSMUSP00000034623,10090.ENSMUSP00000099661,10090.ENSMUSP00000112195,10090.ENSMUSP00000146674	Trappc2l,Trappc4,Trappc1,Trappc2,Trappc5
GO Component	GO:0099146	Intrinsic component of postsynaptic density membrane	13	81	0.47	0.43	0.0096	10090.ENSMUSP00000004036,10090.ENSMUSP00000020939,10090.ENSMUSP00000023334,10090.ENSMUSP00000042410,10090.ENSMUSP00000044009,10090.ENSMUSP00000052306,10090.ENSMUSP00000053123,10090.ENSMUSP00000056099,10090.ENSMUSP00000066614,10090.ENSMUSP00000130984,10090.ENSMUSP00000132646,10090.ENSMUSP00000138618,10090.ENSMUSP00000142498	Efnb3,Nrcam,Nectin3,Slc30a1,Grid1,Plppr4,Lrrc4b,Abhd17b,Rgs7bp,Lrrc4c,Shisa9,Cacng8,Lrrc7
GO Component	GO:0098839	Postsynaptic density membrane	16	114	0.42	0.42	0.0097	10090.ENSMUSP00000004036,10090.ENSMUSP00000020939,10090.ENSMUSP00000023334,10090.ENSMUSP00000042410,10090.ENSMUSP00000044009,10090.ENSMUSP00000046358,10090.ENSMUSP00000052306,10090.ENSMUSP00000053123,10090.ENSMUSP00000056099,10090.ENSMUSP00000064280,10090.ENSMUSP00000066614,10090.ENSMUSP00000114927,10090.ENSMUSP00000130984,10090.ENSMUSP00000132646,10090.ENSMUSP00000138618,10090.ENSMUSP00000142498	Efnb3,Nrcam,Nectin3,Slc30a1,Grid1,Dagla,Plppr4,Lrrc4b,Abhd17b,Dlg1,Rgs7bp,Grm5,Lrrc4c,Shisa9,Cacng8,Lrrc7
GO Component	GO:0098948	Intrinsic component of postsynaptic specialization membrane	16	114	0.42	0.42	0.0097	10090.ENSMUSP00000004036,10090.ENSMUSP00000020939,10090.ENSMUSP00000023334,10090.ENSMUSP00000025166,10090.ENSMUSP00000042410,10090.ENSMUSP00000044009,10090.ENSMUSP00000052306,10090.ENSMUSP00000053123,10090.ENSMUSP00000056099,10090.ENSMUSP00000066614,10090.ENSMUSP00000104274,10090.ENSMUSP00000130984,10090.ENSMUSP00000132646,10090.ENSMUSP00000138618,10090.ENSMUSP00000142498,10090.ENSMUSP00000142892	Efnb3,Nrcam,Nectin3,Cdh2,Slc30a1,Grid1,Plppr4,Lrrc4b,Abhd17b,Rgs7bp,Nlgn2,Lrrc4c,Shisa9,Cacng8,Lrrc7,Gabra2
GO Component	GO:0016327	Apicolateral plasma membrane	7	26	0.7	0.45	0.0115	10090.ENSMUSP00000007130,10090.ENSMUSP00000023572,10090.ENSMUSP00000025166,10090.ENSMUSP00000032093,10090.ENSMUSP00000040596,10090.ENSMUSP00000064518,10090.ENSMUSP00000099652	Ctnnb1,Cxadr,Cdh2,Prickle2,Palm,Ctnnd1,Tjp1
GO Component	GO:0042383	Sarcolemma	21	176	0.35	0.39	0.0115	10090.ENSMUSP00000017552,10090.ENSMUSP00000025166,10090.ENSMUSP00000025239,10090.ENSMUSP00000034756,10090.ENSMUSP00000035220,10090.ENSMUSP00000042410,10090.ENSMUSP00000063329,10090.ENSMUSP00000063734,10090.ENSMUSP00000064280,10090.ENSMUSP00000070751,10090.ENSMUSP00000078088,10090.ENSMUSP00000087457,10090.ENSMUSP00000104197,10090.ENSMUSP00000105350,10090.ENSMUSP00000109633,10090.ENSMUSP00000111498,10090.ENSMUSP00000120421,10090.ENSMUSP00000138618,10090.ENSMUSP00000139350,10090.ENSMUSP00000140174,10090.ENSMUSP00000142109	Cacnb1,Cdh2,Bin1,Anxa2,Prkar2a,Slc30a1,Kcnj3,Ezr,Dlg1,Bsg,Aqp4,Itgb1,Pld2,Snta1,Dmd,Dtna,Nos1,Cacng8,Kcnn2,Gnas,Dag1
GO Component	GO:0005834	Heterotrimeric G-protein complex	8	36	0.62	0.42	0.015	10090.ENSMUSP00000000153,10090.ENSMUSP00000020930,10090.ENSMUSP00000024206,10090.ENSMUSP00000043190,10090.ENSMUSP00000046557,10090.ENSMUSP00000057543,10090.ENSMUSP00000140174,10090.ENSMUSP00000148550	Gna12,Gna13,Gnb3,Gna11,Gng12,Gnai2,Gnas,Gnao1
GO Component	GO:0101031	Chaperone complex	8	36	0.62	0.42	0.015	10090.ENSMUSP00000023104,10090.ENSMUSP00000023630,10090.ENSMUSP00000025418,10090.ENSMUSP00000032165,10090.ENSMUSP00000033136,10090.ENSMUSP00000050292,10090.ENSMUSP00000109500,10090.ENSMUSP00000147502	Rpap3,Psmg1,Psmg2,Ruvbl1,Bag3,Ptges3,Tsc1,Ruvbl2
GO Component	GO:0005793	Endoplasmic reticulum-Golgi intermediate compartment	15	109	0.41	0.38	0.0158	10090.ENSMUSP00000002091,10090.ENSMUSP00000015011,10090.ENSMUSP00000019231,10090.ENSMUSP00000023600,10090.ENSMUSP00000029476,10090.ENSMUSP00000032809,10090.ENSMUSP00000034164,10090.ENSMUSP00000065719,10090.ENSMUSP00000086900,10090.ENSMUSP00000105531,10090.ENSMUSP00000112195,10090.ENSMUSP00000120456,10090.ENSMUSP00000126390,10090.ENSMUSP00000146674,10090.ENSMUSP00000157476	Bcap31,Surf4,Atp6ap1,Robo1,Sec22b,Yif1b,Ist1,Plpp3,Zdhhc20,Tmed9,Trappc2,Ergic2,Serpinh1,Trappc5,Scyl1
GO Component	GO:0072357	PTW/PP1 phosphatase complex	4	7	1.03	0.45	0.0158	10090.ENSMUSP00000015100,10090.ENSMUSP00000039109,10090.ENSMUSP00000069257,10090.ENSMUSP00000099587	Ppp1cb,Ppp1ca,Ppp1r12a,Ppp1cc
GO Component	GO:0099513	Polymeric cytoskeletal fiber	65	810	0.17	0.33	0.0158	10090.ENSMUSP00000000776,10090.ENSMUSP00000002029,10090.ENSMUSP00000004965,10090.ENSMUSP00000018755,10090.ENSMUSP00000019503,10090.ENSMUSP00000020349,10090.ENSMUSP00000021217,10090.ENSMUSP00000022629,10090.ENSMUSP00000023087,10090.ENSMUSP00000023359,10090.ENSMUSP00000024047,10090.ENSMUSP00000025239,10090.ENSMUSP00000026009,10090.ENSMUSP00000026978,10090.ENSMUSP00000027495,10090.ENSMUSP00000028977,10090.ENSMUSP00000028981,10090.ENSMUSP00000029142,10090.ENSMUSP00000030039,10090.ENSMUSP00000030128,10090.ENSMUSP00000030665,10090.ENSMUSP00000031695,10090.ENSMUSP00000033570,10090.ENSMUSP00000034239,10090.ENSMUSP00000034472,10090.ENSMUSP00000035157,10090.ENSMUSP00000036065,10090.ENSMUSP00000036206,10090.ENSMUSP00000044834,10090.ENSMUSP00000046557,10090.ENSMUSP00000046991,10090.ENSMUSP00000050292,10090.ENSMUSP00000063734,10090.ENSMUSP00000064280,10090.ENSMUSP00000068479,10090.ENSMUSP00000072154,10090.ENSMUSP00000072732,10090.ENSMUSP00000078337,10090.ENSMUSP00000081864,10090.ENSMUSP00000084039,10090.ENSMUSP00000088493,10090.ENSMUSP00000090644,10090.ENSMUSP00000091435,10090.ENSMUSP00000096775,10090.ENSMUSP00000097238,10090.ENSMUSP00000097547,10090.ENSMUSP00000097919,10090.ENSMUSP00000099368,10090.ENSMUSP00000099409,10090.ENSMUSP00000104322,10090.ENSMUSP00000105223,10090.ENSMUSP00000106747,10090.ENSMUSP00000109500,10090.ENSMUSP00000109633,10090.ENSMUSP00000110398,10090.ENSMUSP00000112442,10090.ENSMUSP00000115078,10090.ENSMUSP00000125058,10090.ENSMUSP00000135040,10090.ENSMUSP00000140274,10090.ENSMUSP00000142737,10090.ENSMUSP00000143853,10090.ENSMUSP00000146585,10090.ENSMUSP00000151620,10090.ENSMUSP00000153443	Tubgcp3,Emd,Chmp2b,Pdlim4,Gdpd2,Apc2,Nme2,Dpysl2,Twf1,Nde1,Twf2,Bin1,Arl3,Xiap,Sept2,Kif3b,Mapre1,Eif6,Fmn2,Chmp5,Nudc,Wasl,Igbp1,Katnb1,Jam3,Srprb,Reep2,Chmp4b,Arhgap18,Gng12,Wipf2,Ptges3,Ezr,Dlg1,Ak1,Yes1,Sirt2,Apc,Dnah17,Bicd1,Nes,Dynlt1c,Sept9,Kif5a,Arl6,Fyn,Mapt,Cttn,Cnp,Gas7,Slc1a4,Tcp11l1,Tsc1,Dmd,Gsk3b,Palld,Svil,Kcnab2,Tppp3,Abi2,Pdlim5,Specc1,Map6,Gja1,Rmdn2
GO Component	GO:0030877	Beta-catenin destruction complex	5	13	0.85	0.44	0.0159	10090.ENSMUSP00000007130,10090.ENSMUSP00000014370,10090.ENSMUSP00000020349,10090.ENSMUSP00000078337,10090.ENSMUSP00000110398	Ctnnb1,Cacybp,Apc2,Apc,Gsk3b
GO Component	GO:0097440	Apical dendrite	7	29	0.65	0.4	0.0189	10090.ENSMUSP00000002818,10090.ENSMUSP00000022616,10090.ENSMUSP00000030984,10090.ENSMUSP00000096775,10090.ENSMUSP00000097908,10090.ENSMUSP00000109635,10090.ENSMUSP00000111098	Ykt6,Clu,Rgs12,Kif5a,Nsmf,Itsn1,Cask
GO Component	GO:0020018	Ciliary pocket membrane	3	3	1.27	0.43	0.022	10090.ENSMUSP00000023449,10090.ENSMUSP00000024860,10090.ENSMUSP00000025684	Snap29,Ehd3,Ehd1
GO Component	GO:1902495	Transmembrane transporter complex	35	377	0.24	0.33	0.022	10090.ENSMUSP00000007207,10090.ENSMUSP00000007257,10090.ENSMUSP00000016571,10090.ENSMUSP00000017552,10090.ENSMUSP00000020964,10090.ENSMUSP00000027193,10090.ENSMUSP00000031119,10090.ENSMUSP00000034983,10090.ENSMUSP00000037447,10090.ENSMUSP00000041453,10090.ENSMUSP00000047353,10090.ENSMUSP00000047480,10090.ENSMUSP00000052776,10090.ENSMUSP00000053145,10090.ENSMUSP00000053558,10090.ENSMUSP00000063329,10090.ENSMUSP00000075953,10090.ENSMUSP00000085299,10090.ENSMUSP00000095979,10090.ENSMUSP00000099368,10090.ENSMUSP00000102224,10090.ENSMUSP00000109608,10090.ENSMUSP00000110729,10090.ENSMUSP00000112320,10090.ENSMUSP00000114963,10090.ENSMUSP00000122915,10090.ENSMUSP00000125058,10090.ENSMUSP00000129169,10090.ENSMUSP00000132646,10090.ENSMUSP00000138618,10090.ENSMUSP00000141891,10090.ENSMUSP00000142196,10090.ENSMUSP00000142892,10090.ENSMUSP00000144932,10090.ENSMUSP00000151408	Clcn2,Clic1,Ndufa1,Cacnb1,Fkbp1b,Ndufb3,Gabrg1,Atp1b3,Ttyh3,Clic4,Atp1b2,Kcnab1,Eps8,Uqcrq,Abhd12,Kcnj3,Ndufa3,Dlg3,Slc26a6,Cttn,Clcc1,Slc5a3,Abcb8,Ndufb11,Ndufb5,Kcnq2,Kcnab2,Abhd6,Shisa9,Cacng8,Kcnk2,Pex5l,Gabra2,Ndufa4,Hspa2
GO Component	GO:0005915	Zonula adherens	4	8	0.97	0.41	0.0221	10090.ENSMUSP00000049007,10090.ENSMUSP00000064518,10090.ENSMUSP00000074898,10090.ENSMUSP00000138575	Ctnna1,Ctnnd1,Nectin2,Plekha7
GO Component	GO:0043220	Schmidt-Lanterman incisure	5	15	0.79	0.39	0.0257	10090.ENSMUSP00000034472,10090.ENSMUSP00000034756,10090.ENSMUSP00000072732,10090.ENSMUSP00000080683,10090.ENSMUSP00000125453	Jam3,Anxa2,Sirt2,Mpp5,Pard3
GO Component	GO:0005635	Nuclear envelope	43	498	0.2	0.31	0.0263	10090.ENSMUSP00000002029,10090.ENSMUSP00000004965,10090.ENSMUSP00000007130,10090.ENSMUSP00000007257,10090.ENSMUSP00000010241,10090.ENSMUSP00000014370,10090.ENSMUSP00000015011,10090.ENSMUSP00000020329,10090.ENSMUSP00000021083,10090.ENSMUSP00000021239,10090.ENSMUSP00000024897,10090.ENSMUSP00000025239,10090.ENSMUSP00000025713,10090.ENSMUSP00000027592,10090.ENSMUSP00000027973,10090.ENSMUSP00000028938,10090.ENSMUSP00000029013,10090.ENSMUSP00000030128,10090.ENSMUSP00000031250,10090.ENSMUSP00000032093,10090.ENSMUSP00000032183,10090.ENSMUSP00000032440,10090.ENSMUSP00000033093,10090.ENSMUSP00000034164,10090.ENSMUSP00000036206,10090.ENSMUSP00000042410,10090.ENSMUSP00000047008,10090.ENSMUSP00000053900,10090.ENSMUSP00000078337,10090.ENSMUSP00000081782,10090.ENSMUSP00000097908,10090.ENSMUSP00000102207,10090.ENSMUSP00000102224,10090.ENSMUSP00000105815,10090.ENSMUSP00000108841,10090.ENSMUSP00000109635,10090.ENSMUSP00000109907,10090.ENSMUSP00000111309,10090.ENSMUSP00000120365,10090.ENSMUSP00000120421,10090.ENSMUSP00000125251,10090.ENSMUSP00000140536,10090.ENSMUSP00000141380	Emd,Chmp2b,Ctnnb1,Clic1,Nxf1,Cacybp,Surf4,Egfr,Jpt1,Lrrc59,Vapa,Bin1,Tm7sf2,Ubxn4,Sephs1,Cst3,Rae1,Chmp5,Nudt9,Prickle2,Tmem43,Sec13,Bax,Ist1,Chmp4b,Slc30a1,Eif5a,Zmpste24,Apc,Ipo7,Nsmf,Elavl4,Clcc1,Smox,Sh3bgrl2,Itsn1,Snca,Ranbp1,Ndc1,Nos1,Nos1ap,Erbin,Rgs7
GO Component	GO:0032588	trans-Golgi network membrane	9	50	0.52	0.36	0.0263	10090.ENSMUSP00000022197,10090.ENSMUSP00000027743,10090.ENSMUSP00000035898,10090.ENSMUSP00000058840,10090.ENSMUSP00000060749,10090.ENSMUSP00000068195,10090.ENSMUSP00000106709,10090.ENSMUSP00000122964,10090.ENSMUSP00000140174	Scamp1,Stx6,Scamp5,Atp7a,Llgl1,Rab31,Ap1s1,Arfip1,Gnas
GO Component	GO:0005798	Golgi-associated vesicle	13	93	0.41	0.34	0.0264	10090.ENSMUSP00000021335,10090.ENSMUSP00000021609,10090.ENSMUSP00000022704,10090.ENSMUSP00000029476,10090.ENSMUSP00000035058,10090.ENSMUSP00000043279,10090.ENSMUSP00000058840,10090.ENSMUSP00000090510,10090.ENSMUSP00000097738,10090.ENSMUSP00000106709,10090.ENSMUSP00000140174,10090.ENSMUSP00000146585,10090.ENSMUSP00000157476	Scfd1,Golga5,Itm2b,Sec22b,Cspg5,Zdhhc17,Atp7a,Synrg,Copz1,Ap1s1,Gnas,Map6,Scyl1
GO Component	GO:0033116	Endoplasmic reticulum-Golgi intermediate compartment membrane	9	51	0.52	0.35	0.0292	10090.ENSMUSP00000002091,10090.ENSMUSP00000015011,10090.ENSMUSP00000019231,10090.ENSMUSP00000023600,10090.ENSMUSP00000029476,10090.ENSMUSP00000065719,10090.ENSMUSP00000086900,10090.ENSMUSP00000105531,10090.ENSMUSP00000120456	Bcap31,Surf4,Atp6ap1,Robo1,Sec22b,Plpp3,Zdhhc20,Tmed9,Ergic2
GO Component	GO:0098890	Extrinsic component of postsynaptic membrane	5	16	0.76	0.37	0.0316	10090.ENSMUSP00000006293,10090.ENSMUSP00000085872,10090.ENSMUSP00000096445,10090.ENSMUSP00000103357,10090.ENSMUSP00000124376	Crkl,Magi2,Epn1,Cyth2,Ctnna2
GO Component	GO:1990351	Transporter complex	36	402	0.22	0.3	0.0319	10090.ENSMUSP00000007207,10090.ENSMUSP00000007257,10090.ENSMUSP00000016571,10090.ENSMUSP00000017552,10090.ENSMUSP00000020964,10090.ENSMUSP00000027193,10090.ENSMUSP00000031119,10090.ENSMUSP00000034983,10090.ENSMUSP00000037447,10090.ENSMUSP00000041453,10090.ENSMUSP00000047353,10090.ENSMUSP00000047480,10090.ENSMUSP00000052776,10090.ENSMUSP00000053145,10090.ENSMUSP00000053558,10090.ENSMUSP00000063329,10090.ENSMUSP00000075953,10090.ENSMUSP00000085299,10090.ENSMUSP00000095979,10090.ENSMUSP00000099368,10090.ENSMUSP00000102224,10090.ENSMUSP00000109608,10090.ENSMUSP00000110729,10090.ENSMUSP00000112320,10090.ENSMUSP00000114963,10090.ENSMUSP00000120456,10090.ENSMUSP00000122915,10090.ENSMUSP00000125058,10090.ENSMUSP00000129169,10090.ENSMUSP00000132646,10090.ENSMUSP00000138618,10090.ENSMUSP00000141891,10090.ENSMUSP00000142196,10090.ENSMUSP00000142892,10090.ENSMUSP00000144932,10090.ENSMUSP00000151408	Clcn2,Clic1,Ndufa1,Cacnb1,Fkbp1b,Ndufb3,Gabrg1,Atp1b3,Ttyh3,Clic4,Atp1b2,Kcnab1,Eps8,Uqcrq,Abhd12,Kcnj3,Ndufa3,Dlg3,Slc26a6,Cttn,Clcc1,Slc5a3,Abcb8,Ndufb11,Ndufb5,Ergic2,Kcnq2,Kcnab2,Abhd6,Shisa9,Cacng8,Kcnk2,Pex5l,Gabra2,Ndufa4,Hspa2
GO Component	GO:0099060	Integral component of postsynaptic specialization membrane	14	108	0.38	0.32	0.0339	10090.ENSMUSP00000004036,10090.ENSMUSP00000020939,10090.ENSMUSP00000023334,10090.ENSMUSP00000025166,10090.ENSMUSP00000042410,10090.ENSMUSP00000044009,10090.ENSMUSP00000052306,10090.ENSMUSP00000053123,10090.ENSMUSP00000104274,10090.ENSMUSP00000130984,10090.ENSMUSP00000132646,10090.ENSMUSP00000138618,10090.ENSMUSP00000142498,10090.ENSMUSP00000142892	Efnb3,Nrcam,Nectin3,Cdh2,Slc30a1,Grid1,Plppr4,Lrrc4b,Nlgn2,Lrrc4c,Shisa9,Cacng8,Lrrc7,Gabra2
GO Component	GO:0016328	Lateral plasma membrane	11	74	0.44	0.33	0.0348	10090.ENSMUSP00000000153,10090.ENSMUSP00000007130,10090.ENSMUSP00000030269,10090.ENSMUSP00000032093,10090.ENSMUSP00000047353,10090.ENSMUSP00000064280,10090.ENSMUSP00000070751,10090.ENSMUSP00000078337,10090.ENSMUSP00000106894,10090.ENSMUSP00000111023,10090.ENSMUSP00000151620	Gna12,Ctnnb1,Slc6a9,Prickle2,Atp1b2,Dlg1,Bsg,Apc,Vangl2,Slc12a2,Gja1
GO Component	GO:0005741	Mitochondrial outer membrane	21	197	0.3	0.3	0.0357	10090.ENSMUSP00000018186,10090.ENSMUSP00000019198,10090.ENSMUSP00000023062,10090.ENSMUSP00000026016,10090.ENSMUSP00000033093,10090.ENSMUSP00000033541,10090.ENSMUSP00000034046,10090.ENSMUSP00000037909,10090.ENSMUSP00000046585,10090.ENSMUSP00000048643,10090.ENSMUSP00000055797,10090.ENSMUSP00000099409,10090.ENSMUSP00000099587,10090.ENSMUSP00000105828,10090.ENSMUSP00000109633,10090.ENSMUSP00000109907,10090.ENSMUSP00000113621,10090.ENSMUSP00000120421,10090.ENSMUSP00000124579,10090.ENSMUSP00000151620,10090.ENSMUSP00000157842	Cyb5r3,Fis1,Tomm22,Fundc1,Bax,Fundc2,Acsl1,Ntrk3,Acsl5,Tigar,Cnr1,Cnp,Ppp1cc,Mavs,Dmd,Snca,Spg20,Nos1,Asl,Gja1,Atad1
GO Component	GO:0005764	Lysosome	47	568	0.19	0.29	0.0357	10090.ENSMUSP00000000619,10090.ENSMUSP00000004965,10090.ENSMUSP00000019135,10090.ENSMUSP00000019722,10090.ENSMUSP00000024932,10090.ENSMUSP00000025522,10090.ENSMUSP00000028610,10090.ENSMUSP00000028938,10090.ENSMUSP00000029875,10090.ENSMUSP00000030128,10090.ENSMUSP00000030412,10090.ENSMUSP00000031388,10090.ENSMUSP00000031621,10090.ENSMUSP00000032440,10090.ENSMUSP00000033131,10090.ENSMUSP00000034756,10090.ENSMUSP00000034946,10090.ENSMUSP00000036206,10090.ENSMUSP00000039243,10090.ENSMUSP00000042509,10090.ENSMUSP00000045222,10090.ENSMUSP00000047667,10090.ENSMUSP00000057462,10090.ENSMUSP00000062670,10090.ENSMUSP00000071636,10090.ENSMUSP00000075429,10090.ENSMUSP00000099381,10090.ENSMUSP00000099835,10090.ENSMUSP00000101809,10090.ENSMUSP00000101866,10090.ENSMUSP00000103129,10090.ENSMUSP00000103366,10090.ENSMUSP00000106709,10090.ENSMUSP00000109190,10090.ENSMUSP00000109230,10090.ENSMUSP00000112138,10090.ENSMUSP00000120421,10090.ENSMUSP00000121203,10090.ENSMUSP00000121266,10090.ENSMUSP00000128645,10090.ENSMUSP00000129169,10090.ENSMUSP00000130194,10090.ENSMUSP00000130360,10090.ENSMUSP00000130811,10090.ENSMUSP00000151620,10090.ENSMUSP00000151638,10090.ENSMUSP00000153132	Clcn4,Chmp2b,Gga3,Ubxn6,Atp6v0c,Pdgfrb,Cat,Cst3,Pip4p2,Chmp5,Ppt1,Vps33a,Ccz1,Sec13,Lamtor1,Anxa2,Snx1,Chmp4b,Snx2,Wdr48,Neu3,Mlc1,Vti1b,Pon2,Prdx6,Prcp,Ctsa,Sqstm1,Hgs,Gaa,Syt11,Sphk2,Ap1s1,Fnbp1,Rab7,Snap23,Nos1,Ctsd,Tab2,Rab12,Abhd6,Slc3a2,Chid1,Lamtor3,Gja1,Stx7,Syt7
GO Component	GO:0010494	Cytoplasmic stress granule	12	86	0.41	0.32	0.0367	10090.ENSMUSP00000010241,10090.ENSMUSP00000027475,10090.ENSMUSP00000029446,10090.ENSMUSP00000034913,10090.ENSMUSP00000037808,10090.ENSMUSP00000047898,10090.ENSMUSP00000065987,10090.ENSMUSP00000096549,10090.ENSMUSP00000103528,10090.ENSMUSP00000103983,10090.ENSMUSP00000104861,10090.ENSMUSP00000124871	Nxf1,Gigyf2,Csde1,Mcrip1,Ythdf1,Ddx19a,Ddx1,Elavl1,Trim25,Ythdf3,Stau1,Rc3h1
GO Component	GO:0099061	Integral component of postsynaptic density membrane	11	75	0.43	0.32	0.0373	10090.ENSMUSP00000004036,10090.ENSMUSP00000020939,10090.ENSMUSP00000023334,10090.ENSMUSP00000042410,10090.ENSMUSP00000044009,10090.ENSMUSP00000052306,10090.ENSMUSP00000053123,10090.ENSMUSP00000130984,10090.ENSMUSP00000132646,10090.ENSMUSP00000138618,10090.ENSMUSP00000142498	Efnb3,Nrcam,Nectin3,Slc30a1,Grid1,Plppr4,Lrrc4b,Lrrc4c,Shisa9,Cacng8,Lrrc7
GO Component	GO:0016600	Flotillin complex	4	10	0.87	0.35	0.0386	10090.ENSMUSP00000007130,10090.ENSMUSP00000049007,10090.ENSMUSP00000064518,10090.ENSMUSP00000146244	Ctnnb1,Ctnna1,Ctnnd1,Cbl
GO Component	GO:0031588	Nucleotide-activated protein kinase complex	4	10	0.87	0.35	0.0386	10090.ENSMUSP00000031486,10090.ENSMUSP00000035220,10090.ENSMUSP00000036410,10090.ENSMUSP00000132499	Prkab1,Prkar2a,Prkab2,Prkag1
GO Component	GO:0098888	Extrinsic component of presynaptic membrane	4	10	0.87	0.35	0.0386	10090.ENSMUSP00000096096,10090.ENSMUSP00000096445,10090.ENSMUSP00000124376,10090.ENSMUSP00000146501	Snap91,Epn1,Ctnna2,Picalm
GO Component	GO:0043235	Receptor complex	37	426	0.21	0.28	0.0426	10090.ENSMUSP00000005218,10090.ENSMUSP00000014505,10090.ENSMUSP00000020329,10090.ENSMUSP00000022746,10090.ENSMUSP00000025338,10090.ENSMUSP00000025522,10090.ENSMUSP00000025713,10090.ENSMUSP00000026360,10090.ENSMUSP00000028288,10090.ENSMUSP00000031119,10090.ENSMUSP00000037909,10090.ENSMUSP00000041499,10090.ENSMUSP00000052776,10090.ENSMUSP00000053558,10090.ENSMUSP00000053897,10090.ENSMUSP00000063784,10090.ENSMUSP00000069416,10090.ENSMUSP00000074902,10090.ENSMUSP00000076533,10090.ENSMUSP00000078741,10090.ENSMUSP00000078757,10090.ENSMUSP00000084701,10090.ENSMUSP00000085299,10090.ENSMUSP00000087073,10090.ENSMUSP00000087457,10090.ENSMUSP00000102342,10090.ENSMUSP00000103378,10090.ENSMUSP00000107729,10090.ENSMUSP00000110380,10090.ENSMUSP00000126137,10090.ENSMUSP00000129169,10090.ENSMUSP00000132646,10090.ENSMUSP00000138618,10090.ENSMUSP00000138836,10090.ENSMUSP00000142196,10090.ENSMUSP00000142892,10090.ENSMUSP00000146777	Cd44,Mertk,Egfr,Osmr,Gabbr1,Pdgfrb,Tm7sf2,Itgb8,Notch1,Gabrg1,Ntrk3,Slitrk5,Eps8,Abhd12,Erbb2,Adcyap1r1,Itgb5,Cr1l,Ptpra,Notch2,Ntrk2,Bmpr2,Dlg3,Htra2,Itgb1,Lrp8,Gabbr2,Itga6,Ephb6,Lifr,Abhd6,Shisa9,Cacng8,Il6st,Pex5l,Gabra2,Gprc5b
GO Component	GO:0030132	Clathrin coat of coated pit	5	18	0.71	0.33	0.0455	10090.ENSMUSP00000024717,10090.ENSMUSP00000079689,10090.ENSMUSP00000096096,10090.ENSMUSP00000129739,10090.ENSMUSP00000146501	Tbc1d5,Dab2,Snap91,Eps15l1,Picalm
GO Component	GO:0005819	Spindle	37	429	0.2	0.27	0.0468	10090.ENSMUSP00000000776,10090.ENSMUSP00000001127,10090.ENSMUSP00000002029,10090.ENSMUSP00000004330,10090.ENSMUSP00000004965,10090.ENSMUSP00000007130,10090.ENSMUSP00000016901,10090.ENSMUSP00000020163,10090.ENSMUSP00000020578,10090.ENSMUSP00000023359,10090.ENSMUSP00000024905,10090.ENSMUSP00000026009,10090.ENSMUSP00000026387,10090.ENSMUSP00000026978,10090.ENSMUSP00000027495,10090.ENSMUSP00000028977,10090.ENSMUSP00000028981,10090.ENSMUSP00000029013,10090.ENSMUSP00000029907,10090.ENSMUSP00000030039,10090.ENSMUSP00000030128,10090.ENSMUSP00000030665,10090.ENSMUSP00000030739,10090.ENSMUSP00000034239,10090.ENSMUSP00000036206,10090.ENSMUSP00000072732,10090.ENSMUSP00000086542,10090.ENSMUSP00000090644,10090.ENSMUSP00000099368,10090.ENSMUSP00000099815,10090.ENSMUSP00000101921,10090.ENSMUSP00000106534,10090.ENSMUSP00000125453,10090.ENSMUSP00000127641,10090.ENSMUSP00000140903,10090.ENSMUSP00000151408,10090.ENSMUSP00000153443	Tubgcp3,Poldip2,Emd,Ikbkg,Chmp2b,Ctnnb1,Ttll12,Nedd1,Nudcd2,Nde1,Ralbp1,Arl3,Sbds,Xiap,Sept2,Kif3b,Mapre1,Rae1,Ubxn2b,Fmn2,Chmp5,Nudc,Epb41,Katnb1,Chmp4b,Sirt2,Nsfl1c,Dynlt1c,Cttn,Pkp4,Sept1,Arhgef7,Pard3,Sept7,Nek7,Hspa2,Rmdn2
GO Component	GO:0030660	Golgi-associated vesicle membrane	8	46	0.51	0.3	0.0489	10090.ENSMUSP00000021609,10090.ENSMUSP00000022704,10090.ENSMUSP00000035058,10090.ENSMUSP00000043279,10090.ENSMUSP00000090510,10090.ENSMUSP00000097738,10090.ENSMUSP00000106709,10090.ENSMUSP00000157476	Golga5,Itm2b,Cspg5,Zdhhc17,Synrg,Copz1,Ap1s1,Scyl1
GO Component	GO:0043195	Terminal bouton	12	90	0.39	0.29	0.0489	10090.ENSMUSP00000022629,10090.ENSMUSP00000023776,10090.ENSMUSP00000033182,10090.ENSMUSP00000038502,10090.ENSMUSP00000043074,10090.ENSMUSP00000043092,10090.ENSMUSP00000046748,10090.ENSMUSP00000078757,10090.ENSMUSP00000094750,10090.ENSMUSP00000103129,10090.ENSMUSP00000106709,10090.ENSMUSP00000109907	Dpysl2,Slc4a8,Ilk,Cplx1,Sncb,Blvrb,Cplx3,Ntrk2,Sept5,Syt11,Ap1s1,Snca
STRING clusters	CL:11173	Mixed, incl. Membrane coat, and AH/BAR domain superfamily	35	168	0.59	1.02	1.18e-06	10090.ENSMUSP00000002436,10090.ENSMUSP00000003268,10090.ENSMUSP00000019135,10090.ENSMUSP00000019939,10090.ENSMUSP00000024717,10090.ENSMUSP00000025357,10090.ENSMUSP00000030760,10090.ENSMUSP00000032477,10090.ENSMUSP00000034946,10090.ENSMUSP00000037970,10090.ENSMUSP00000039243,10090.ENSMUSP00000050211,10090.ENSMUSP00000077891,10090.ENSMUSP00000079689,10090.ENSMUSP00000090510,10090.ENSMUSP00000096096,10090.ENSMUSP00000096445,10090.ENSMUSP00000099368,10090.ENSMUSP00000102622,10090.ENSMUSP00000103129,10090.ENSMUSP00000103357,10090.ENSMUSP00000104884,10090.ENSMUSP00000106709,10090.ENSMUSP00000109190,10090.ENSMUSP00000109635,10090.ENSMUSP00000112438,10090.ENSMUSP00000113525,10090.ENSMUSP00000119102,10090.ENSMUSP00000123238,10090.ENSMUSP00000124947,10090.ENSMUSP00000129739,10090.ENSMUSP00000134825,10090.ENSMUSP00000136950,10090.ENSMUSP00000142766,10090.ENSMUSP00000146501	Snx9,Sh3gl1,Gga3,Snx3,Tbc1d5,Ap3s1,Necap2,Necap1,Snx1,Bmp2k,Snx2,Mtss2,Tom1,Dab2,Synrg,Snap91,Epn1,Cttn,Arf2,Syt11,Cyth2,Clint1,Ap1s1,Fnbp1,Itsn1,Syt2,Vps29,Snx12,Reps1,Fnbp1l,Eps15l1,Asap1,Epn2,Amph,Picalm
STRING clusters	CL:11174	Mixed, incl. Membrane coat, and AH/BAR domain superfamily	31	139	0.62	1.03	1.49e-06	10090.ENSMUSP00000002436,10090.ENSMUSP00000003268,10090.ENSMUSP00000019939,10090.ENSMUSP00000024717,10090.ENSMUSP00000025357,10090.ENSMUSP00000030760,10090.ENSMUSP00000032477,10090.ENSMUSP00000034946,10090.ENSMUSP00000037970,10090.ENSMUSP00000039243,10090.ENSMUSP00000050211,10090.ENSMUSP00000077891,10090.ENSMUSP00000079689,10090.ENSMUSP00000090510,10090.ENSMUSP00000096096,10090.ENSMUSP00000096445,10090.ENSMUSP00000099368,10090.ENSMUSP00000103129,10090.ENSMUSP00000104884,10090.ENSMUSP00000106709,10090.ENSMUSP00000109190,10090.ENSMUSP00000109635,10090.ENSMUSP00000112438,10090.ENSMUSP00000113525,10090.ENSMUSP00000119102,10090.ENSMUSP00000123238,10090.ENSMUSP00000124947,10090.ENSMUSP00000129739,10090.ENSMUSP00000136950,10090.ENSMUSP00000142766,10090.ENSMUSP00000146501	Snx9,Sh3gl1,Snx3,Tbc1d5,Ap3s1,Necap2,Necap1,Snx1,Bmp2k,Snx2,Mtss2,Tom1,Dab2,Synrg,Snap91,Epn1,Cttn,Syt11,Clint1,Ap1s1,Fnbp1,Itsn1,Syt2,Vps29,Snx12,Reps1,Fnbp1l,Eps15l1,Epn2,Amph,Picalm
STRING clusters	CL:6326	Mixed, incl. Hippo signaling pathway, and Mapk cascade	29	131	0.61	0.97	4.09e-06	10090.ENSMUSP00000001155,10090.ENSMUSP00000018353,10090.ENSMUSP00000018993,10090.ENSMUSP00000022682,10090.ENSMUSP00000024905,10090.ENSMUSP00000025932,10090.ENSMUSP00000026572,10090.ENSMUSP00000028829,10090.ENSMUSP00000029445,10090.ENSMUSP00000034984,10090.ENSMUSP00000056433,10090.ENSMUSP00000060749,10090.ENSMUSP00000064280,10090.ENSMUSP00000066238,10090.ENSMUSP00000069554,10090.ENSMUSP00000074837,10090.ENSMUSP00000080427,10090.ENSMUSP00000080683,10090.ENSMUSP00000082017,10090.ENSMUSP00000085872,10090.ENSMUSP00000088174,10090.ENSMUSP00000105536,10090.ENSMUSP00000106199,10090.ENSMUSP00000112934,10090.ENSMUSP00000112998,10090.ENSMUSP00000124376,10090.ENSMUSP00000125453,10090.ENSMUSP00000141400,10090.ENSMUSP00000142498	Araf,Stk4,Wwc1,Sorbs3,Ralbp1,Shoc2,Hras,Spred1,Nras,Rasa2,Rap2a,Llgl1,Dlg1,Rap1b,Yap1,Pard3b,Ctnnd2,Mpp5,Mark3,Magi2,Rap1a,Nf2,Map4k5,Magi3,Rasa3,Ctnna2,Pard3,Map4k4,Lrrc7
STRING clusters	CL:11175	Mixed, incl. Clathrin coat, and Presynaptic endocytosis	25	104	0.65	0.95	9.32e-06	10090.ENSMUSP00000002436,10090.ENSMUSP00000003268,10090.ENSMUSP00000025357,10090.ENSMUSP00000030760,10090.ENSMUSP00000032477,10090.ENSMUSP00000037970,10090.ENSMUSP00000050211,10090.ENSMUSP00000077891,10090.ENSMUSP00000079689,10090.ENSMUSP00000090510,10090.ENSMUSP00000096096,10090.ENSMUSP00000096445,10090.ENSMUSP00000099368,10090.ENSMUSP00000103129,10090.ENSMUSP00000104884,10090.ENSMUSP00000106709,10090.ENSMUSP00000109190,10090.ENSMUSP00000109635,10090.ENSMUSP00000112438,10090.ENSMUSP00000123238,10090.ENSMUSP00000124947,10090.ENSMUSP00000129739,10090.ENSMUSP00000136950,10090.ENSMUSP00000142766,10090.ENSMUSP00000146501	Snx9,Sh3gl1,Ap3s1,Necap2,Necap1,Bmp2k,Mtss2,Tom1,Dab2,Synrg,Snap91,Epn1,Cttn,Syt11,Clint1,Ap1s1,Fnbp1,Itsn1,Syt2,Reps1,Fnbp1l,Eps15l1,Epn2,Amph,Picalm
STRING clusters	CL:11176	Clathrin coat, and Presynaptic endocytosis	22	89	0.66	0.87	3.83e-05	10090.ENSMUSP00000002436,10090.ENSMUSP00000003268,10090.ENSMUSP00000025357,10090.ENSMUSP00000030760,10090.ENSMUSP00000032477,10090.ENSMUSP00000037970,10090.ENSMUSP00000077891,10090.ENSMUSP00000079689,10090.ENSMUSP00000090510,10090.ENSMUSP00000096096,10090.ENSMUSP00000096445,10090.ENSMUSP00000099368,10090.ENSMUSP00000103129,10090.ENSMUSP00000104884,10090.ENSMUSP00000106709,10090.ENSMUSP00000109635,10090.ENSMUSP00000112438,10090.ENSMUSP00000123238,10090.ENSMUSP00000129739,10090.ENSMUSP00000136950,10090.ENSMUSP00000142766,10090.ENSMUSP00000146501	Snx9,Sh3gl1,Ap3s1,Necap2,Necap1,Bmp2k,Tom1,Dab2,Synrg,Snap91,Epn1,Cttn,Syt11,Clint1,Ap1s1,Itsn1,Syt2,Reps1,Eps15l1,Epn2,Amph,Picalm
STRING clusters	CL:18431	Mixed, incl. ESCRT complex, and Viral budding	19	66	0.73	0.91	3.83e-05	10090.ENSMUSP00000004965,10090.ENSMUSP00000014546,10090.ENSMUSP00000030128,10090.ENSMUSP00000030320,10090.ENSMUSP00000034164,10090.ENSMUSP00000034272,10090.ENSMUSP00000034740,10090.ENSMUSP00000036206,10090.ENSMUSP00000048901,10090.ENSMUSP00000065613,10090.ENSMUSP00000070876,10090.ENSMUSP00000087636,10090.ENSMUSP00000091964,10090.ENSMUSP00000096415,10090.ENSMUSP00000099667,10090.ENSMUSP00000100025,10090.ENSMUSP00000101809,10090.ENSMUSP00000103881,10090.ENSMUSP00000158500	Chmp2b,Tsg101,Chmp5,Cc2d1b,Ist1,Mvb12a,Nedd4,Chmp4b,Mvb12b,Fam49a,Stambp,Zfyve19,Uevld,Vps37a,AU040320,Stam,Hgs,Wwp1,Vps37c
STRING clusters	CL:18432	Mixed, incl. ESCRT complex, and Viral budding	18	59	0.75	0.92	3.83e-05	10090.ENSMUSP00000004965,10090.ENSMUSP00000014546,10090.ENSMUSP00000030128,10090.ENSMUSP00000030320,10090.ENSMUSP00000034164,10090.ENSMUSP00000034272,10090.ENSMUSP00000034740,10090.ENSMUSP00000036206,10090.ENSMUSP00000048901,10090.ENSMUSP00000065613,10090.ENSMUSP00000070876,10090.ENSMUSP00000091964,10090.ENSMUSP00000096415,10090.ENSMUSP00000099667,10090.ENSMUSP00000100025,10090.ENSMUSP00000101809,10090.ENSMUSP00000103881,10090.ENSMUSP00000158500	Chmp2b,Tsg101,Chmp5,Cc2d1b,Ist1,Mvb12a,Nedd4,Chmp4b,Mvb12b,Fam49a,Stambp,Uevld,Vps37a,AU040320,Stam,Hgs,Wwp1,Vps37c
STRING clusters	CL:11177	Clathrin coat, and Presynaptic endocytosis	20	80	0.67	0.82	8.41e-05	10090.ENSMUSP00000002436,10090.ENSMUSP00000003268,10090.ENSMUSP00000025357,10090.ENSMUSP00000030760,10090.ENSMUSP00000032477,10090.ENSMUSP00000037970,10090.ENSMUSP00000077891,10090.ENSMUSP00000079689,10090.ENSMUSP00000090510,10090.ENSMUSP00000096096,10090.ENSMUSP00000096445,10090.ENSMUSP00000099368,10090.ENSMUSP00000104884,10090.ENSMUSP00000106709,10090.ENSMUSP00000109635,10090.ENSMUSP00000123238,10090.ENSMUSP00000129739,10090.ENSMUSP00000136950,10090.ENSMUSP00000142766,10090.ENSMUSP00000146501	Snx9,Sh3gl1,Ap3s1,Necap2,Necap1,Bmp2k,Tom1,Dab2,Synrg,Snap91,Epn1,Cttn,Clint1,Ap1s1,Itsn1,Reps1,Eps15l1,Epn2,Amph,Picalm
STRING clusters	CL:18434	ESCRT complex, and BRO1 domain	15	44	0.8	0.87	0.0001	10090.ENSMUSP00000004965,10090.ENSMUSP00000014546,10090.ENSMUSP00000030128,10090.ENSMUSP00000030320,10090.ENSMUSP00000034164,10090.ENSMUSP00000034272,10090.ENSMUSP00000036206,10090.ENSMUSP00000048901,10090.ENSMUSP00000065613,10090.ENSMUSP00000070876,10090.ENSMUSP00000091964,10090.ENSMUSP00000096415,10090.ENSMUSP00000100025,10090.ENSMUSP00000101809,10090.ENSMUSP00000158500	Chmp2b,Tsg101,Chmp5,Cc2d1b,Ist1,Mvb12a,Chmp4b,Mvb12b,Fam49a,Stambp,Uevld,Vps37a,Stam,Hgs,Vps37c
STRING clusters	CL:10918	Mixed, incl. RAB GEFs exchange GTP for GDP on RABs, and Vesicle tethering complex	25	128	0.56	0.75	0.00012	10090.ENSMUSP00000000727,10090.ENSMUSP00000014694,10090.ENSMUSP00000015157,10090.ENSMUSP00000015891,10090.ENSMUSP00000020343,10090.ENSMUSP00000021147,10090.ENSMUSP00000021380,10090.ENSMUSP00000031388,10090.ENSMUSP00000031621,10090.ENSMUSP00000034623,10090.ENSMUSP00000039416,10090.ENSMUSP00000039707,10090.ENSMUSP00000043178,10090.ENSMUSP00000059978,10090.ENSMUSP00000068195,10090.ENSMUSP00000072527,10090.ENSMUSP00000079974,10090.ENSMUSP00000090727,10090.ENSMUSP00000095915,10090.ENSMUSP00000099661,10090.ENSMUSP00000112195,10090.ENSMUSP00000115672,10090.ENSMUSP00000146674,10090.ENSMUSP00000152454,10090.ENSMUSP00000154725	Rab5b,Rbsn,Trappc2l,Vps45,Rab21,Exoc7,Trappc6b,Vps33a,Ccz1,Trappc4,Exoc3,Micall2,Usp6nl,Rab11fip2,Rab31,Vipas39,Wdr91,Rab4b,Exoc8,Trappc1,Trappc2,Aamdc,Trappc5,Gdi2,Rabggta
STRING clusters	CL:8197	Mixed, incl. Intrinsic component of synaptic membrane, and Neurexins and neuroligins	31	188	0.49	0.71	0.00012	10090.ENSMUSP00000005493,10090.ENSMUSP00000020939,10090.ENSMUSP00000024958,10090.ENSMUSP00000031119,10090.ENSMUSP00000032451,10090.ENSMUSP00000033775,10090.ENSMUSP00000041499,10090.ENSMUSP00000053123,10090.ENSMUSP00000053558,10090.ENSMUSP00000062171,10090.ENSMUSP00000063933,10090.ENSMUSP00000066880,10090.ENSMUSP00000072336,10090.ENSMUSP00000076533,10090.ENSMUSP00000079100,10090.ENSMUSP00000085299,10090.ENSMUSP00000104274,10090.ENSMUSP00000111098,10090.ENSMUSP00000113500,10090.ENSMUSP00000114927,10090.ENSMUSP00000125880,10090.ENSMUSP00000126980,10090.ENSMUSP00000129169,10090.ENSMUSP00000130668,10090.ENSMUSP00000130984,10090.ENSMUSP00000132646,10090.ENSMUSP00000133898,10090.ENSMUSP00000138618,10090.ENSMUSP00000142892,10090.ENSMUSP00000145176,10090.ENSMUSP00000153313	Slc1a3,Nrcam,Caskin1,Gabrg1,Slc6a11,Mpp1,Slitrk5,Lrrc4b,Abhd12,Flrt2,Chl1,Cadm4,Adgrl3,Ptpra,Slc1a2,Dlg3,Nlgn2,Cask,Cadm2,Grm5,Mpp6,Dlgap4,Abhd6,Ncam1,Lrrc4c,Shisa9,Arhgap32,Cacng8,Gabra2,Cntn3,Sorbs1
STRING clusters	CL:6327	Mixed, incl. RAF activation, and Ras guanine-nucleotide exchange factors catalytic domain	19	78	0.66	0.78	0.00016	10090.ENSMUSP00000001155,10090.ENSMUSP00000024905,10090.ENSMUSP00000025932,10090.ENSMUSP00000026572,10090.ENSMUSP00000028829,10090.ENSMUSP00000029445,10090.ENSMUSP00000034984,10090.ENSMUSP00000056433,10090.ENSMUSP00000066238,10090.ENSMUSP00000080427,10090.ENSMUSP00000082017,10090.ENSMUSP00000085872,10090.ENSMUSP00000088174,10090.ENSMUSP00000106199,10090.ENSMUSP00000112934,10090.ENSMUSP00000112998,10090.ENSMUSP00000124376,10090.ENSMUSP00000141400,10090.ENSMUSP00000142498	Araf,Ralbp1,Shoc2,Hras,Spred1,Nras,Rasa2,Rap2a,Rap1b,Ctnnd2,Mark3,Magi2,Rap1a,Map4k5,Magi3,Rasa3,Ctnna2,Map4k4,Lrrc7
STRING clusters	CL:10615	ER to Golgi Anterograde Transport, and SNARE complex	27	152	0.52	0.71	0.00017	10090.ENSMUSP00000002818,10090.ENSMUSP00000010536,10090.ENSMUSP00000015011,10090.ENSMUSP00000020285,10090.ENSMUSP00000020653,10090.ENSMUSP00000021335,10090.ENSMUSP00000021609,10090.ENSMUSP00000027743,10090.ENSMUSP00000027780,10090.ENSMUSP00000028509,10090.ENSMUSP00000029476,10090.ENSMUSP00000030797,10090.ENSMUSP00000031378,10090.ENSMUSP00000032440,10090.ENSMUSP00000038502,10090.ENSMUSP00000046748,10090.ENSMUSP00000057462,10090.ENSMUSP00000072636,10090.ENSMUSP00000097738,10090.ENSMUSP00000098843,10090.ENSMUSP00000099681,10090.ENSMUSP00000104725,10090.ENSMUSP00000105531,10090.ENSMUSP00000111942,10090.ENSMUSP00000112138,10090.ENSMUSP00000120456,10090.ENSMUSP00000151638	Ykt6,Gosr1,Surf4,Sar1a,Sar1b,Scfd1,Golga5,Stx6,Acbd3,Gorasp2,Sec22b,Vamp3,Stx2,Sec13,Cplx1,Cplx3,Vti1b,Scfd2,Copz1,Vamp5,Stxbp3,Sec24a,Tmed9,Arl1,Snap23,Ergic2,Stx7
STRING clusters	CL:18440	ESCRT complex	12	31	0.86	0.78	0.00037	10090.ENSMUSP00000004965,10090.ENSMUSP00000014546,10090.ENSMUSP00000030128,10090.ENSMUSP00000034164,10090.ENSMUSP00000034272,10090.ENSMUSP00000036206,10090.ENSMUSP00000048901,10090.ENSMUSP00000091964,10090.ENSMUSP00000096415,10090.ENSMUSP00000100025,10090.ENSMUSP00000101809,10090.ENSMUSP00000158500	Chmp2b,Tsg101,Chmp5,Ist1,Mvb12a,Chmp4b,Mvb12b,Uevld,Vps37a,Stam,Hgs,Vps37c
STRING clusters	CL:18437	ESCRT complex, and Vps4 C terminal oligomerisation domain	13	38	0.8	0.76	0.00039	10090.ENSMUSP00000004965,10090.ENSMUSP00000014546,10090.ENSMUSP00000030128,10090.ENSMUSP00000034164,10090.ENSMUSP00000034272,10090.ENSMUSP00000036206,10090.ENSMUSP00000048901,10090.ENSMUSP00000070876,10090.ENSMUSP00000091964,10090.ENSMUSP00000096415,10090.ENSMUSP00000100025,10090.ENSMUSP00000101809,10090.ENSMUSP00000158500	Chmp2b,Tsg101,Chmp5,Ist1,Mvb12a,Chmp4b,Mvb12b,Stambp,Uevld,Vps37a,Stam,Hgs,Vps37c
STRING clusters	CL:10617	SNARE complex, and Sec1-like protein	15	55	0.7	0.7	0.00061	10090.ENSMUSP00000002818,10090.ENSMUSP00000010536,10090.ENSMUSP00000021335,10090.ENSMUSP00000027743,10090.ENSMUSP00000029476,10090.ENSMUSP00000030797,10090.ENSMUSP00000031378,10090.ENSMUSP00000038502,10090.ENSMUSP00000046748,10090.ENSMUSP00000057462,10090.ENSMUSP00000072636,10090.ENSMUSP00000098843,10090.ENSMUSP00000099681,10090.ENSMUSP00000112138,10090.ENSMUSP00000151638	Ykt6,Gosr1,Scfd1,Stx6,Sec22b,Vamp3,Stx2,Cplx1,Cplx3,Vti1b,Scfd2,Vamp5,Stxbp3,Snap23,Stx7
STRING clusters	CL:11179	Clathrin coat, and Presynaptic endocytosis	17	72	0.64	0.67	0.00066	10090.ENSMUSP00000002436,10090.ENSMUSP00000003268,10090.ENSMUSP00000025357,10090.ENSMUSP00000030760,10090.ENSMUSP00000032477,10090.ENSMUSP00000090510,10090.ENSMUSP00000096096,10090.ENSMUSP00000096445,10090.ENSMUSP00000099368,10090.ENSMUSP00000104884,10090.ENSMUSP00000106709,10090.ENSMUSP00000109635,10090.ENSMUSP00000123238,10090.ENSMUSP00000129739,10090.ENSMUSP00000136950,10090.ENSMUSP00000142766,10090.ENSMUSP00000146501	Snx9,Sh3gl1,Ap3s1,Necap2,Necap1,Synrg,Snap91,Epn1,Cttn,Clint1,Ap1s1,Itsn1,Reps1,Eps15l1,Epn2,Amph,Picalm
STRING clusters	CL:10616	SNARE complex, and Retrograde transport at the Trans-Golgi-Network	19	90	0.59	0.65	0.00069	10090.ENSMUSP00000002818,10090.ENSMUSP00000010536,10090.ENSMUSP00000021335,10090.ENSMUSP00000021609,10090.ENSMUSP00000027743,10090.ENSMUSP00000027780,10090.ENSMUSP00000028509,10090.ENSMUSP00000029476,10090.ENSMUSP00000030797,10090.ENSMUSP00000031378,10090.ENSMUSP00000038502,10090.ENSMUSP00000046748,10090.ENSMUSP00000057462,10090.ENSMUSP00000072636,10090.ENSMUSP00000098843,10090.ENSMUSP00000099681,10090.ENSMUSP00000111942,10090.ENSMUSP00000112138,10090.ENSMUSP00000151638	Ykt6,Gosr1,Scfd1,Golga5,Stx6,Acbd3,Gorasp2,Sec22b,Vamp3,Stx2,Cplx1,Cplx3,Vti1b,Scfd2,Vamp5,Stxbp3,Arl1,Snap23,Stx7
STRING clusters	CL:11182	Clathrin vesicle coat, and Eps15 homology domain	11	29	0.85	0.71	0.00086	10090.ENSMUSP00000030760,10090.ENSMUSP00000032477,10090.ENSMUSP00000090510,10090.ENSMUSP00000096096,10090.ENSMUSP00000096445,10090.ENSMUSP00000104884,10090.ENSMUSP00000109635,10090.ENSMUSP00000123238,10090.ENSMUSP00000129739,10090.ENSMUSP00000136950,10090.ENSMUSP00000146501	Necap2,Necap1,Synrg,Snap91,Epn1,Clint1,Itsn1,Reps1,Eps15l1,Epn2,Picalm
STRING clusters	CL:1744	Mixed, incl. MET activates RAP1 and RAC1, and Core histone H2A/H2B/H3/H4	8	12	1.09	0.75	0.00086	10090.ENSMUSP00000004622,10090.ENSMUSP00000006293,10090.ENSMUSP00000017920,10090.ENSMUSP00000020381,10090.ENSMUSP00000052776,10090.ENSMUSP00000058757,10090.ENSMUSP00000067786,10090.ENSMUSP00000147784	Gab2,Crkl,Crk,Frs2,Eps8,Ptpn11,Sos1,Gab1
STRING clusters	CL:1743	Signalling to ERKs, and GRB2-associated-binding protein 1-4-like	9	18	0.97	0.71	0.0011	10090.ENSMUSP00000004622,10090.ENSMUSP00000006293,10090.ENSMUSP00000017920,10090.ENSMUSP00000020381,10090.ENSMUSP00000021898,10090.ENSMUSP00000052776,10090.ENSMUSP00000058757,10090.ENSMUSP00000067786,10090.ENSMUSP00000147784	Gab2,Crkl,Crk,Frs2,Shc3,Eps8,Ptpn11,Sos1,Gab1
STRING clusters	CL:6328	Mixed, incl. MAP2K and MAPK activation, and Ras guanine-nucleotide exchange factors catalytic domain	16	70	0.63	0.61	0.0014	10090.ENSMUSP00000001155,10090.ENSMUSP00000024905,10090.ENSMUSP00000025932,10090.ENSMUSP00000026572,10090.ENSMUSP00000028829,10090.ENSMUSP00000029445,10090.ENSMUSP00000034984,10090.ENSMUSP00000066238,10090.ENSMUSP00000080427,10090.ENSMUSP00000082017,10090.ENSMUSP00000085872,10090.ENSMUSP00000088174,10090.ENSMUSP00000112934,10090.ENSMUSP00000112998,10090.ENSMUSP00000124376,10090.ENSMUSP00000142498	Araf,Ralbp1,Shoc2,Hras,Spred1,Nras,Rasa2,Rap1b,Ctnnd2,Mark3,Magi2,Rap1a,Magi3,Rasa3,Ctnna2,Lrrc7
STRING clusters	CL:9430	Mixed, incl. Heterotrimeric G-protein complex, and RGS, subdomain 2	17	81	0.59	0.58	0.0019	10090.ENSMUSP00000001115,10090.ENSMUSP00000024206,10090.ENSMUSP00000026558,10090.ENSMUSP00000030984,10090.ENSMUSP00000043190,10090.ENSMUSP00000046557,10090.ENSMUSP00000057543,10090.ENSMUSP00000063784,10090.ENSMUSP00000066614,10090.ENSMUSP00000067964,10090.ENSMUSP00000086114,10090.ENSMUSP00000086383,10090.ENSMUSP00000113398,10090.ENSMUSP00000139566,10090.ENSMUSP00000140174,10090.ENSMUSP00000141380,10090.ENSMUSP00000148550	Grk6,Gnb3,Ric8a,Rgs12,Gna11,Gng12,Gnai2,Adcyap1r1,Rgs7bp,Gpsm1,Grk2,Hrh1,Rgs20,Rgs6,Gnas,Rgs7,Gnao1
STRING clusters	CL:1696	Mixed, incl. FCERI mediated Ca+2 mobilization, and Phosphotyrosine residue binding	14	57	0.66	0.57	0.0025	10090.ENSMUSP00000004622,10090.ENSMUSP00000006293,10090.ENSMUSP00000017920,10090.ENSMUSP00000020381,10090.ENSMUSP00000021898,10090.ENSMUSP00000034863,10090.ENSMUSP00000052776,10090.ENSMUSP00000058757,10090.ENSMUSP00000067786,10090.ENSMUSP00000097547,10090.ENSMUSP00000108075,10090.ENSMUSP00000124529,10090.ENSMUSP00000146244,10090.ENSMUSP00000147784	Gab2,Crkl,Crk,Frs2,Shc3,Csk,Eps8,Ptpn11,Sos1,Fyn,Sh3kbp1,Pag1,Cbl,Gab1
STRING clusters	CL:9431	Heterotrimeric G-protein complex, and RGS, subdomain 2	16	75	0.6	0.55	0.0027	10090.ENSMUSP00000024206,10090.ENSMUSP00000026558,10090.ENSMUSP00000030984,10090.ENSMUSP00000043190,10090.ENSMUSP00000046557,10090.ENSMUSP00000057543,10090.ENSMUSP00000063784,10090.ENSMUSP00000066614,10090.ENSMUSP00000067964,10090.ENSMUSP00000086114,10090.ENSMUSP00000086383,10090.ENSMUSP00000113398,10090.ENSMUSP00000139566,10090.ENSMUSP00000140174,10090.ENSMUSP00000141380,10090.ENSMUSP00000148550	Gnb3,Ric8a,Rgs12,Gna11,Gng12,Gnai2,Adcyap1r1,Rgs7bp,Gpsm1,Grk2,Hrh1,Rgs20,Rgs6,Gnas,Rgs7,Gnao1
STRING clusters	CL:5993	RHO GTPase cycle, and Actin nucleation	25	167	0.44	0.5	0.0032	10090.ENSMUSP00000000153,10090.ENSMUSP00000016143,10090.ENSMUSP00000020769,10090.ENSMUSP00000026296,10090.ENSMUSP00000030039,10090.ENSMUSP00000031695,10090.ENSMUSP00000046991,10090.ENSMUSP00000047260,10090.ENSMUSP00000067013,10090.ENSMUSP00000074115,10090.ENSMUSP00000075174,10090.ENSMUSP00000077099,10090.ENSMUSP00000081531,10090.ENSMUSP00000083611,10090.ENSMUSP00000099461,10090.ENSMUSP00000102536,10090.ENSMUSP00000103918,10090.ENSMUSP00000106534,10090.ENSMUSP00000107448,10090.ENSMUSP00000112221,10090.ENSMUSP00000118491,10090.ENSMUSP00000126622,10090.ENSMUSP00000138351,10090.ENSMUSP00000138585,10090.ENSMUSP00000140274	Gna12,Wasf3,Dbnl,Fgd1,Fmn2,Wasl,Wipf2,Fmnl2,Rhob,Gulp1,Megf10,Dock10,Dock1,Nck2,Dstn,Rhog,Pak4,Arhgef7,Gmfb,Nck1,Abi1,Zyx,Sowahc,Arhgap12,Abi2
STRING clusters	CL:11181	Clathrin coat, and Synaptic vesicle coating	13	52	0.67	0.54	0.0038	10090.ENSMUSP00000025357,10090.ENSMUSP00000030760,10090.ENSMUSP00000032477,10090.ENSMUSP00000090510,10090.ENSMUSP00000096096,10090.ENSMUSP00000096445,10090.ENSMUSP00000104884,10090.ENSMUSP00000106709,10090.ENSMUSP00000109635,10090.ENSMUSP00000123238,10090.ENSMUSP00000129739,10090.ENSMUSP00000136950,10090.ENSMUSP00000146501	Ap3s1,Necap2,Necap1,Synrg,Snap91,Epn1,Clint1,Ap1s1,Itsn1,Reps1,Eps15l1,Epn2,Picalm
STRING clusters	CL:13743	Septin ring, and Cdc42 effector	9	23	0.86	0.57	0.0039	10090.ENSMUSP00000027495,10090.ENSMUSP00000059883,10090.ENSMUSP00000060930,10090.ENSMUSP00000091435,10090.ENSMUSP00000094750,10090.ENSMUSP00000101921,10090.ENSMUSP00000102227,10090.ENSMUSP00000127641,10090.ENSMUSP00000144235	Sept2,Cdc42ep2,Cdc42ep1,Sept9,Sept5,Sept1,Cdc42ep4,Sept7,Sept11
STRING clusters	CL:24125	Purine metabolism, and Nicotinate and nicotinamide metabolism	27	194	0.41	0.47	0.0043	10090.ENSMUSP00000000260,10090.ENSMUSP00000005829,10090.ENSMUSP00000006764,10090.ENSMUSP00000021217,10090.ENSMUSP00000021806,10090.ENSMUSP00000023043,10090.ENSMUSP00000024978,10090.ENSMUSP00000026927,10090.ENSMUSP00000030191,10090.ENSMUSP00000030381,10090.ENSMUSP00000030583,10090.ENSMUSP00000031160,10090.ENSMUSP00000031250,10090.ENSMUSP00000035179,10090.ENSMUSP00000035220,10090.ENSMUSP00000035829,10090.ENSMUSP00000039797,10090.ENSMUSP00000043926,10090.ENSMUSP00000047665,10090.ENSMUSP00000048678,10090.ENSMUSP00000068479,10090.ENSMUSP00000071939,10090.ENSMUSP00000072732,10090.ENSMUSP00000085175,10090.ENSMUSP00000099482,10090.ENSMUSP00000099710,10090.ENSMUSP00000113498	Gmpr,Ampd3,Aprt,Nme2,Tpmt,Adsl,Nme3,Nudt5,Npr2,Ctps,Ak2,Paics,Nudt9,Nudt16,Prkar2a,Akap12,Prkar2b,Pnp,Adk,Pakap,Ak1,Entpd5,Sirt2,Uprt,Itpa,Akap10,Adcy9
STRING clusters	CL:8461	Mixed, incl. Synaptic membrane adhesion, and Cell-cell adhesion mediator activity	13	56	0.63	0.49	0.0067	10090.ENSMUSP00000020939,10090.ENSMUSP00000041499,10090.ENSMUSP00000053123,10090.ENSMUSP00000062171,10090.ENSMUSP00000063933,10090.ENSMUSP00000066880,10090.ENSMUSP00000072336,10090.ENSMUSP00000076533,10090.ENSMUSP00000113500,10090.ENSMUSP00000130668,10090.ENSMUSP00000130984,10090.ENSMUSP00000145176,10090.ENSMUSP00000153313	Nrcam,Slitrk5,Lrrc4b,Flrt2,Chl1,Cadm4,Adgrl3,Ptpra,Cadm2,Ncam1,Lrrc4c,Cntn3,Sorbs1
STRING clusters	CL:10919	Mixed, incl. RAB geranylgeranylation, and Vesicle tethering complex	18	105	0.5	0.45	0.0083	10090.ENSMUSP00000000727,10090.ENSMUSP00000014694,10090.ENSMUSP00000015891,10090.ENSMUSP00000020343,10090.ENSMUSP00000021147,10090.ENSMUSP00000031388,10090.ENSMUSP00000031621,10090.ENSMUSP00000039416,10090.ENSMUSP00000039707,10090.ENSMUSP00000059978,10090.ENSMUSP00000068195,10090.ENSMUSP00000072527,10090.ENSMUSP00000079974,10090.ENSMUSP00000090727,10090.ENSMUSP00000095915,10090.ENSMUSP00000115672,10090.ENSMUSP00000152454,10090.ENSMUSP00000154725	Rab5b,Rbsn,Vps45,Rab21,Exoc7,Vps33a,Ccz1,Exoc3,Micall2,Rab11fip2,Rab31,Vipas39,Wdr91,Rab4b,Exoc8,Aamdc,Gdi2,Rabggta
STRING clusters	CL:10620	SNARE complex	12	50	0.65	0.47	0.009	10090.ENSMUSP00000002818,10090.ENSMUSP00000010536,10090.ENSMUSP00000021335,10090.ENSMUSP00000027743,10090.ENSMUSP00000029476,10090.ENSMUSP00000030797,10090.ENSMUSP00000038502,10090.ENSMUSP00000057462,10090.ENSMUSP00000072636,10090.ENSMUSP00000099681,10090.ENSMUSP00000112138,10090.ENSMUSP00000151638	Ykt6,Gosr1,Scfd1,Stx6,Sec22b,Vamp3,Cplx1,Vti1b,Scfd2,Stxbp3,Snap23,Stx7
STRING clusters	CL:1697	Mixed, incl. FCERI mediated Ca+2 mobilization, and Phosphotyrosine residue binding	12	52	0.63	0.44	0.0121	10090.ENSMUSP00000004622,10090.ENSMUSP00000006293,10090.ENSMUSP00000017920,10090.ENSMUSP00000020381,10090.ENSMUSP00000021898,10090.ENSMUSP00000052776,10090.ENSMUSP00000058757,10090.ENSMUSP00000067786,10090.ENSMUSP00000097547,10090.ENSMUSP00000108075,10090.ENSMUSP00000146244,10090.ENSMUSP00000147784	Gab2,Crkl,Crk,Frs2,Shc3,Eps8,Ptpn11,Sos1,Fyn,Sh3kbp1,Cbl,Gab1
STRING clusters	CL:6329	Mixed, incl. RAF activation, and Ras-like guanine nucleotide exchange factor	12	52	0.63	0.44	0.0121	10090.ENSMUSP00000001155,10090.ENSMUSP00000024905,10090.ENSMUSP00000025932,10090.ENSMUSP00000026572,10090.ENSMUSP00000028829,10090.ENSMUSP00000029445,10090.ENSMUSP00000034984,10090.ENSMUSP00000080427,10090.ENSMUSP00000082017,10090.ENSMUSP00000112998,10090.ENSMUSP00000124376,10090.ENSMUSP00000142498	Araf,Ralbp1,Shoc2,Hras,Spred1,Nras,Rasa2,Ctnnd2,Mark3,Rasa3,Ctnna2,Lrrc7
STRING clusters	CL:24128	Purine metabolism	18	110	0.48	0.41	0.0125	10090.ENSMUSP00000000260,10090.ENSMUSP00000005829,10090.ENSMUSP00000006764,10090.ENSMUSP00000021217,10090.ENSMUSP00000021806,10090.ENSMUSP00000023043,10090.ENSMUSP00000024978,10090.ENSMUSP00000030381,10090.ENSMUSP00000030583,10090.ENSMUSP00000031160,10090.ENSMUSP00000035179,10090.ENSMUSP00000043926,10090.ENSMUSP00000047665,10090.ENSMUSP00000068479,10090.ENSMUSP00000071939,10090.ENSMUSP00000085175,10090.ENSMUSP00000099482,10090.ENSMUSP00000113498	Gmpr,Ampd3,Aprt,Nme2,Tpmt,Adsl,Nme3,Ctps,Ak2,Paics,Nudt16,Pnp,Adk,Ak1,Entpd5,Uprt,Itpa,Adcy9
STRING clusters	CL:7296	Protein phosphatase 1 regulatory subunit 12A/B/C, and Serine-threonine protein phosphatase, N-terminal	5	6	1.19	0.46	0.0164	10090.ENSMUSP00000013886,10090.ENSMUSP00000015100,10090.ENSMUSP00000069257,10090.ENSMUSP00000099587,10090.ENSMUSP00000131406	Ppp1r12c,Ppp1cb,Ppp1r12a,Ppp1cc,Ppp1r12b
STRING clusters	CL:11134	TRAPPII protein complex	6	11	1.01	0.44	0.0173	10090.ENSMUSP00000015157,10090.ENSMUSP00000021380,10090.ENSMUSP00000034623,10090.ENSMUSP00000099661,10090.ENSMUSP00000112195,10090.ENSMUSP00000146674	Trappc2l,Trappc6b,Trappc4,Trappc1,Trappc2,Trappc5
STRING clusters	CL:7294	PTW/PP1 phosphatase complex, and Protein phosphatase 1 regulatory subunit 12A/B/C	6	11	1.01	0.44	0.0173	10090.ENSMUSP00000013886,10090.ENSMUSP00000015100,10090.ENSMUSP00000047202,10090.ENSMUSP00000069257,10090.ENSMUSP00000099587,10090.ENSMUSP00000131406	Ppp1r12c,Ppp1cb,Ppp1r11,Ppp1r12a,Ppp1cc,Ppp1r12b
STRING clusters	CL:12196	Mixed, incl. Lipid transport, and Endoplasmic reticulum tubular network	17	104	0.48	0.39	0.0176	10090.ENSMUSP00000020695,10090.ENSMUSP00000021512,10090.ENSMUSP00000024897,10090.ENSMUSP00000030469,10090.ENSMUSP00000032927,10090.ENSMUSP00000036065,10090.ENSMUSP00000038013,10090.ENSMUSP00000057375,10090.ENSMUSP00000064699,10090.ENSMUSP00000065233,10090.ENSMUSP00000066891,10090.ENSMUSP00000074737,10090.ENSMUSP00000098548,10090.ENSMUSP00000099353,10090.ENSMUSP00000106746,10090.ENSMUSP00000113621,10090.ENSMUSP00000142732	Tns3,Dhrs7,Vapa,Lurap1,Stard10,Reep2,Osbpl10,Golph3,Vapb,C2cd2l,Lnpk,Pitpnm3,Esyt2,Pitpnc1,Cdc42bpa,Spg20,Pitpnb
STRING clusters	CL:24127	Purine metabolism, and Pyrimidine nucleotide biosynthetic process	19	126	0.45	0.38	0.0176	10090.ENSMUSP00000000260,10090.ENSMUSP00000005829,10090.ENSMUSP00000006764,10090.ENSMUSP00000021217,10090.ENSMUSP00000021806,10090.ENSMUSP00000023043,10090.ENSMUSP00000024978,10090.ENSMUSP00000030191,10090.ENSMUSP00000030381,10090.ENSMUSP00000030583,10090.ENSMUSP00000031160,10090.ENSMUSP00000035179,10090.ENSMUSP00000043926,10090.ENSMUSP00000047665,10090.ENSMUSP00000068479,10090.ENSMUSP00000071939,10090.ENSMUSP00000085175,10090.ENSMUSP00000099482,10090.ENSMUSP00000113498	Gmpr,Ampd3,Aprt,Nme2,Tpmt,Adsl,Nme3,Npr2,Ctps,Ak2,Paics,Nudt16,Pnp,Adk,Ak1,Entpd5,Uprt,Itpa,Adcy9
STRING clusters	CL:7291	PTW/PP1 phosphatase complex, and Protein serine/threonine phosphatase inhibitor activity	7	17	0.88	0.43	0.0176	10090.ENSMUSP00000013886,10090.ENSMUSP00000015100,10090.ENSMUSP00000047202,10090.ENSMUSP00000060118,10090.ENSMUSP00000069257,10090.ENSMUSP00000099587,10090.ENSMUSP00000131406	Ppp1r12c,Ppp1cb,Ppp1r11,Ppp1r2,Ppp1r12a,Ppp1cc,Ppp1r12b
STRING clusters	CL:9429	Mixed, incl. Heterotrimeric G-protein complex, and Monoamine GPCRs	18	115	0.46	0.38	0.0176	10090.ENSMUSP00000001115,10090.ENSMUSP00000024206,10090.ENSMUSP00000026558,10090.ENSMUSP00000030984,10090.ENSMUSP00000043190,10090.ENSMUSP00000046557,10090.ENSMUSP00000057543,10090.ENSMUSP00000063784,10090.ENSMUSP00000066614,10090.ENSMUSP00000067964,10090.ENSMUSP00000086114,10090.ENSMUSP00000086383,10090.ENSMUSP00000113398,10090.ENSMUSP00000130077,10090.ENSMUSP00000139566,10090.ENSMUSP00000140174,10090.ENSMUSP00000141380,10090.ENSMUSP00000148550	Grk6,Gnb3,Ric8a,Rgs12,Gna11,Gng12,Gnai2,Adcyap1r1,Rgs7bp,Gpsm1,Grk2,Hrh1,Rgs20,Comt,Rgs6,Gnas,Rgs7,Gnao1
STRING clusters	CL:11391	Retromer complex	6	12	0.97	0.42	0.0199	10090.ENSMUSP00000019939,10090.ENSMUSP00000024717,10090.ENSMUSP00000034946,10090.ENSMUSP00000039243,10090.ENSMUSP00000113525,10090.ENSMUSP00000119102	Snx3,Tbc1d5,Snx1,Snx2,Vps29,Snx12
STRING clusters	CL:24130	Purine metabolism	12	57	0.59	0.39	0.0199	10090.ENSMUSP00000000260,10090.ENSMUSP00000005829,10090.ENSMUSP00000006764,10090.ENSMUSP00000021806,10090.ENSMUSP00000023043,10090.ENSMUSP00000030583,10090.ENSMUSP00000031160,10090.ENSMUSP00000035179,10090.ENSMUSP00000047665,10090.ENSMUSP00000068479,10090.ENSMUSP00000071939,10090.ENSMUSP00000099482	Gmpr,Ampd3,Aprt,Tpmt,Adsl,Ak2,Paics,Nudt16,Adk,Ak1,Entpd5,Itpa
STRING clusters	CL:6330	Mixed, incl. RAF activation, and Ras-like guanine nucleotide exchange factor	10	40	0.67	0.4	0.0199	10090.ENSMUSP00000001155,10090.ENSMUSP00000024905,10090.ENSMUSP00000025932,10090.ENSMUSP00000026572,10090.ENSMUSP00000028829,10090.ENSMUSP00000029445,10090.ENSMUSP00000034984,10090.ENSMUSP00000082017,10090.ENSMUSP00000112998,10090.ENSMUSP00000142498	Araf,Ralbp1,Shoc2,Hras,Spred1,Nras,Rasa2,Mark3,Rasa3,Lrrc7
STRING clusters	CL:6604	Axon guidance, and Catenin complex	21	150	0.41	0.37	0.0199	10090.ENSMUSP00000004036,10090.ENSMUSP00000019791,10090.ENSMUSP00000023600,10090.ENSMUSP00000025166,10090.ENSMUSP00000038972,10090.ENSMUSP00000042211,10090.ENSMUSP00000045241,10090.ENSMUSP00000049007,10090.ENSMUSP00000050716,10090.ENSMUSP00000063656,10090.ENSMUSP00000064518,10090.ENSMUSP00000077574,10090.ENSMUSP00000080389,10090.ENSMUSP00000085712,10090.ENSMUSP00000086730,10090.ENSMUSP00000087371,10090.ENSMUSP00000095195,10090.ENSMUSP00000103243,10090.ENSMUSP00000110380,10090.ENSMUSP00000112776,10090.ENSMUSP00000129592	Efnb3,Sema6a,Robo1,Cdh2,Sdk2,Sema7a,Oscp1,Ctnna1,Efnb1,Neo1,Ctnnd1,Dchs1,Srgap1,Srgap3,Magi1,Dgkg,Srgap2,Kirrel,Ephb6,Robo2,Ptprj
STRING clusters	CL:9517	RGS, subdomain 2, and G-protein alpha subunit, group I	9	32	0.72	0.41	0.0199	10090.ENSMUSP00000026558,10090.ENSMUSP00000030984,10090.ENSMUSP00000057543,10090.ENSMUSP00000066614,10090.ENSMUSP00000067964,10090.ENSMUSP00000113398,10090.ENSMUSP00000139566,10090.ENSMUSP00000141380,10090.ENSMUSP00000148550	Ric8a,Rgs12,Gnai2,Rgs7bp,Gpsm1,Rgs20,Rgs6,Rgs7,Gnao1
STRING clusters	CL:24126	Purine metabolism, and Nicotinate and nicotinamide metabolism	22	164	0.4	0.36	0.0217	10090.ENSMUSP00000000260,10090.ENSMUSP00000005829,10090.ENSMUSP00000006764,10090.ENSMUSP00000021217,10090.ENSMUSP00000021806,10090.ENSMUSP00000023043,10090.ENSMUSP00000024978,10090.ENSMUSP00000026927,10090.ENSMUSP00000030191,10090.ENSMUSP00000030381,10090.ENSMUSP00000030583,10090.ENSMUSP00000031160,10090.ENSMUSP00000031250,10090.ENSMUSP00000035179,10090.ENSMUSP00000043926,10090.ENSMUSP00000047665,10090.ENSMUSP00000068479,10090.ENSMUSP00000071939,10090.ENSMUSP00000072732,10090.ENSMUSP00000085175,10090.ENSMUSP00000099482,10090.ENSMUSP00000113498	Gmpr,Ampd3,Aprt,Nme2,Tpmt,Adsl,Nme3,Nudt5,Npr2,Ctps,Ak2,Paics,Nudt9,Nudt16,Pnp,Adk,Ak1,Entpd5,Sirt2,Uprt,Itpa,Adcy9
STRING clusters	CL:10920	Mixed, incl. RAB geranylgeranylation, and CORVET complex	12	59	0.58	0.38	0.0227	10090.ENSMUSP00000000727,10090.ENSMUSP00000014694,10090.ENSMUSP00000015891,10090.ENSMUSP00000020343,10090.ENSMUSP00000031388,10090.ENSMUSP00000031621,10090.ENSMUSP00000068195,10090.ENSMUSP00000072527,10090.ENSMUSP00000079974,10090.ENSMUSP00000090727,10090.ENSMUSP00000152454,10090.ENSMUSP00000154725	Rab5b,Rbsn,Vps45,Rab21,Vps33a,Ccz1,Rab31,Vipas39,Wdr91,Rab4b,Gdi2,Rabggta
STRING clusters	CL:10621	SNARE complex	10	43	0.64	0.36	0.029	10090.ENSMUSP00000002818,10090.ENSMUSP00000010536,10090.ENSMUSP00000021335,10090.ENSMUSP00000027743,10090.ENSMUSP00000030797,10090.ENSMUSP00000038502,10090.ENSMUSP00000057462,10090.ENSMUSP00000099681,10090.ENSMUSP00000112138,10090.ENSMUSP00000151638	Ykt6,Gosr1,Scfd1,Stx6,Vamp3,Cplx1,Vti1b,Stxbp3,Snap23,Stx7
STRING clusters	CL:11185	Clathrin coat of coated pit, and NECAP, PHear domain	7	20	0.81	0.37	0.0299	10090.ENSMUSP00000030760,10090.ENSMUSP00000032477,10090.ENSMUSP00000096096,10090.ENSMUSP00000096445,10090.ENSMUSP00000109635,10090.ENSMUSP00000129739,10090.ENSMUSP00000136950	Necap2,Necap1,Snap91,Epn1,Itsn1,Eps15l1,Epn2
STRING clusters	CL:5994	Mixed, incl. RHO GTPases Activate WASPs and WAVEs, and RHOB GTPase cycle	19	136	0.41	0.33	0.0334	10090.ENSMUSP00000000153,10090.ENSMUSP00000016143,10090.ENSMUSP00000020769,10090.ENSMUSP00000030039,10090.ENSMUSP00000031695,10090.ENSMUSP00000046991,10090.ENSMUSP00000047260,10090.ENSMUSP00000067013,10090.ENSMUSP00000083611,10090.ENSMUSP00000099461,10090.ENSMUSP00000103918,10090.ENSMUSP00000106534,10090.ENSMUSP00000107448,10090.ENSMUSP00000112221,10090.ENSMUSP00000118491,10090.ENSMUSP00000126622,10090.ENSMUSP00000138351,10090.ENSMUSP00000138585,10090.ENSMUSP00000140274	Gna12,Wasf3,Dbnl,Fmn2,Wasl,Wipf2,Fmnl2,Rhob,Nck2,Dstn,Pak4,Arhgef7,Gmfb,Nck1,Abi1,Zyx,Sowahc,Arhgap12,Abi2
STRING clusters	CL:24131	Purine ribonucleoside monophosphate biosynthetic process, and Nucleoside diphosphate catabolic process	9	36	0.67	0.35	0.0346	10090.ENSMUSP00000000260,10090.ENSMUSP00000005829,10090.ENSMUSP00000006764,10090.ENSMUSP00000021806,10090.ENSMUSP00000023043,10090.ENSMUSP00000031160,10090.ENSMUSP00000035179,10090.ENSMUSP00000071939,10090.ENSMUSP00000099482	Gmpr,Ampd3,Aprt,Tpmt,Adsl,Paics,Nudt16,Entpd5,Itpa
STRING clusters	CL:7139	Mixed, incl. Protein serine/threonine phosphatase complex, and Protein phosphatase regulator activity	15	93	0.48	0.33	0.0346	10090.ENSMUSP00000013886,10090.ENSMUSP00000015100,10090.ENSMUSP00000021447,10090.ENSMUSP00000023133,10090.ENSMUSP00000025695,10090.ENSMUSP00000032963,10090.ENSMUSP00000033570,10090.ENSMUSP00000047202,10090.ENSMUSP00000051799,10090.ENSMUSP00000060118,10090.ENSMUSP00000069257,10090.ENSMUSP00000070726,10090.ENSMUSP00000082053,10090.ENSMUSP00000099587,10090.ENSMUSP00000131406	Ppp1r12c,Ppp1cb,Ppp2r5e,Ppp1r1a,Ppp2r5b,Ppme1,Igbp1,Ppp1r11,Ensa,Ppp1r2,Ppp1r12a,Ppp2r5a,Ppp2r5c,Ppp1cc,Ppp1r12b
STRING clusters	CL:1698	Mixed, incl. FCERI mediated Ca+2 mobilization, and Signalling to ERKs	10	45	0.62	0.34	0.0355	10090.ENSMUSP00000004622,10090.ENSMUSP00000006293,10090.ENSMUSP00000017920,10090.ENSMUSP00000020381,10090.ENSMUSP00000021898,10090.ENSMUSP00000052776,10090.ENSMUSP00000058757,10090.ENSMUSP00000067786,10090.ENSMUSP00000097547,10090.ENSMUSP00000147784	Gab2,Crkl,Crk,Frs2,Shc3,Eps8,Ptpn11,Sos1,Fyn,Gab1
STRING clusters	CL:17779	UBX domain, and UFD1-NPL4 complex	7	21	0.79	0.36	0.0355	10090.ENSMUSP00000019722,10090.ENSMUSP00000027592,10090.ENSMUSP00000029907,10090.ENSMUSP00000035851,10090.ENSMUSP00000086542,10090.ENSMUSP00000096014,10090.ENSMUSP00000121182	Ubxn6,Ubxn4,Ubxn2b,Nploc4,Nsfl1c,Svip,Faf2
STRING clusters	CL:24129	Metabolism of nucleotides, and 3,5-cyclic-AMP phosphodiesterase activity	14	84	0.49	0.33	0.0377	10090.ENSMUSP00000000260,10090.ENSMUSP00000005829,10090.ENSMUSP00000006764,10090.ENSMUSP00000021806,10090.ENSMUSP00000023043,10090.ENSMUSP00000030583,10090.ENSMUSP00000031160,10090.ENSMUSP00000035179,10090.ENSMUSP00000043926,10090.ENSMUSP00000047665,10090.ENSMUSP00000068479,10090.ENSMUSP00000071939,10090.ENSMUSP00000085175,10090.ENSMUSP00000099482	Gmpr,Ampd3,Aprt,Tpmt,Adsl,Ak2,Paics,Nudt16,Pnp,Adk,Ak1,Entpd5,Uprt,Itpa
STRING clusters	CL:13745	Septin ring	6	15	0.87	0.35	0.0403	10090.ENSMUSP00000027495,10090.ENSMUSP00000091435,10090.ENSMUSP00000094750,10090.ENSMUSP00000101921,10090.ENSMUSP00000127641,10090.ENSMUSP00000144235	Sept2,Sept9,Sept5,Sept1,Sept7,Sept11
STRING clusters	CL:17781	UBX domain, and UFD1-NPL4 complex	6	15	0.87	0.35	0.0403	10090.ENSMUSP00000019722,10090.ENSMUSP00000027592,10090.ENSMUSP00000035851,10090.ENSMUSP00000086542,10090.ENSMUSP00000096014,10090.ENSMUSP00000121182	Ubxn6,Ubxn4,Nploc4,Nsfl1c,Svip,Faf2
STRING clusters	CL:25203	Transition metal ion homeostasis, and Iron-sulfur cluster assembly	18	129	0.41	0.31	0.0416	10090.ENSMUSP00000002064,10090.ENSMUSP00000002350,10090.ENSMUSP00000021078,10090.ENSMUSP00000021930,10090.ENSMUSP00000027131,10090.ENSMUSP00000035486,10090.ENSMUSP00000042410,10090.ENSMUSP00000043092,10090.ENSMUSP00000049823,10090.ENSMUSP00000058840,10090.ENSMUSP00000066621,10090.ENSMUSP00000075011,10090.ENSMUSP00000076575,10090.ENSMUSP00000080911,10090.ENSMUSP00000095169,10090.ENSMUSP00000108260,10090.ENSMUSP00000110729,10090.ENSMUSP00000125451	Blvra,Ciao3,Fdxr,Sfxn1,Slc39a10,Ccs,Slc30a1,Blvrb,Iba57,Atp7a,Glrx3,Abcb10,Hmbs,Slc39a12,Csrp1,Steap3,Abcb8,Ciapin1
STRING clusters	CL:17657	Mixed, incl. Proteasome complex, and Ubiquitin-conjugating enzyme E2	18	131	0.41	0.3	0.0474	10090.ENSMUSP00000019722,10090.ENSMUSP00000020085,10090.ENSMUSP00000025418,10090.ENSMUSP00000027592,10090.ENSMUSP00000029907,10090.ENSMUSP00000031531,10090.ENSMUSP00000035328,10090.ENSMUSP00000035851,10090.ENSMUSP00000041968,10090.ENSMUSP00000086542,10090.ENSMUSP00000096014,10090.ENSMUSP00000098097,10090.ENSMUSP00000098295,10090.ENSMUSP00000099859,10090.ENSMUSP00000121182,10090.ENSMUSP00000134735,10090.ENSMUSP00000143608,10090.ENSMUSP00000157842	Ubxn6,Ube2d1,Psmg2,Ubxn4,Ubxn2b,Psmg3,Uba6,Nploc4,Psmd7,Nsfl1c,Svip,Ube2z,Psmd9,Ublcp1,Faf2,Psme1,Ube2d3,Atad1
STRING clusters	CL:11128	TRAPP complex, and Retrograde transport, plasma membrane to Golgi	7	23	0.75	0.32	0.0483	10090.ENSMUSP00000015157,10090.ENSMUSP00000021380,10090.ENSMUSP00000034623,10090.ENSMUSP00000043178,10090.ENSMUSP00000099661,10090.ENSMUSP00000112195,10090.ENSMUSP00000146674	Trappc2l,Trappc6b,Trappc4,Usp6nl,Trappc1,Trappc2,Trappc5
STRING clusters	CL:12371	Mixed, incl. Phosphatidylinositol transfer protein, and Golgi vesicle budding	6	16	0.84	0.33	0.0483	10090.ENSMUSP00000030469,10090.ENSMUSP00000057375,10090.ENSMUSP00000074737,10090.ENSMUSP00000099353,10090.ENSMUSP00000106746,10090.ENSMUSP00000142732	Lurap1,Golph3,Pitpnm3,Pitpnc1,Cdc42bpa,Pitpnb
STRING clusters	CL:13749	Septin ring	5	10	0.97	0.33	0.0483	10090.ENSMUSP00000027495,10090.ENSMUSP00000091435,10090.ENSMUSP00000094750,10090.ENSMUSP00000127641,10090.ENSMUSP00000144235	Sept2,Sept9,Sept5,Sept7,Sept11
STRING clusters	CL:17658	Proteasome complex, and UBX domain	14	88	0.47	0.3	0.0483	10090.ENSMUSP00000019722,10090.ENSMUSP00000025418,10090.ENSMUSP00000027592,10090.ENSMUSP00000029907,10090.ENSMUSP00000031531,10090.ENSMUSP00000035851,10090.ENSMUSP00000041968,10090.ENSMUSP00000086542,10090.ENSMUSP00000096014,10090.ENSMUSP00000098295,10090.ENSMUSP00000099859,10090.ENSMUSP00000121182,10090.ENSMUSP00000134735,10090.ENSMUSP00000157842	Ubxn6,Psmg2,Ubxn4,Ubxn2b,Psmg3,Nploc4,Psmd7,Nsfl1c,Svip,Psmd9,Ublcp1,Faf2,Psme1,Atad1
STRING clusters	CL:22085	Malic enzyme, N-terminal domain, and L-lactate dehydrogenase	4	5	1.17	0.34	0.0483	10090.ENSMUSP00000025439,10090.ENSMUSP00000032373,10090.ENSMUSP00000034989,10090.ENSMUSP00000148107	Me2,Ldhb,Me1,Ldha
STRING clusters	CL:22742	Fatty acid catabolic process, and Peroxisome	19	143	0.39	0.29	0.0483	10090.ENSMUSP00000003561,10090.ENSMUSP00000007005,10090.ENSMUSP00000020034,10090.ENSMUSP00000021649,10090.ENSMUSP00000028610,10090.ENSMUSP00000029610,10090.ENSMUSP00000029877,10090.ENSMUSP00000030412,10090.ENSMUSP00000031445,10090.ENSMUSP00000034046,10090.ENSMUSP00000034822,10090.ENSMUSP00000045606,10090.ENSMUSP00000046585,10090.ENSMUSP00000063325,10090.ENSMUSP00000075289,10090.ENSMUSP00000110175,10090.ENSMUSP00000113365,10090.ENSMUSP00000126448,10090.ENSMUSP00000142196	Phyhip,Acat2,Echdc1,Acot2,Cat,Hadh,Decr1,Ppt1,Aacs,Acsl1,Acsbg1,Hibch,Acsl5,Acox1,Pex19,Acbd5,Pex11b,Acot1,Pex5l
STRING clusters	CL:6745	srGAP1/2/3, SH3 domain, and Negative regulation of negative chemotaxis	4	5	1.17	0.34	0.0483	10090.ENSMUSP00000023600,10090.ENSMUSP00000080389,10090.ENSMUSP00000085712,10090.ENSMUSP00000095195	Robo1,Srgap1,Srgap3,Srgap2
STRING clusters	CL:8198	Mixed, incl. Ionotropic glutamate receptor complex, and Gamma-aminobutyric acid A receptor/Glycine receptor alpha	18	132	0.4	0.3	0.0483	10090.ENSMUSP00000005493,10090.ENSMUSP00000024958,10090.ENSMUSP00000031119,10090.ENSMUSP00000032451,10090.ENSMUSP00000033775,10090.ENSMUSP00000053558,10090.ENSMUSP00000079100,10090.ENSMUSP00000085299,10090.ENSMUSP00000104274,10090.ENSMUSP00000111098,10090.ENSMUSP00000114927,10090.ENSMUSP00000125880,10090.ENSMUSP00000126980,10090.ENSMUSP00000129169,10090.ENSMUSP00000132646,10090.ENSMUSP00000133898,10090.ENSMUSP00000138618,10090.ENSMUSP00000142892	Slc1a3,Caskin1,Gabrg1,Slc6a11,Mpp1,Abhd12,Slc1a2,Dlg3,Nlgn2,Cask,Grm5,Mpp6,Dlgap4,Abhd6,Shisa9,Arhgap32,Cacng8,Gabra2
KEGG	mmu04144	Endocytosis	62	250	0.66	1.95	5.83e-18	10090.ENSMUSP00000000727,10090.ENSMUSP00000001115,10090.ENSMUSP00000003268,10090.ENSMUSP00000004965,10090.ENSMUSP00000014546,10090.ENSMUSP00000014694,10090.ENSMUSP00000015891,10090.ENSMUSP00000019939,10090.ENSMUSP00000020329,10090.ENSMUSP00000020643,10090.ENSMUSP00000024860,10090.ENSMUSP00000025239,10090.ENSMUSP00000025684,10090.ENSMUSP00000026572,10090.ENSMUSP00000027339,10090.ENSMUSP00000030128,10090.ENSMUSP00000031492,10090.ENSMUSP00000031695,10090.ENSMUSP00000034164,10090.ENSMUSP00000034272,10090.ENSMUSP00000034740,10090.ENSMUSP00000034946,10090.ENSMUSP00000036206,10090.ENSMUSP00000039243,10090.ENSMUSP00000046991,10090.ENSMUSP00000048901,10090.ENSMUSP00000059978,10090.ENSMUSP00000068195,10090.ENSMUSP00000070445,10090.ENSMUSP00000070876,10090.ENSMUSP00000075924,10090.ENSMUSP00000079689,10090.ENSMUSP00000086114,10090.ENSMUSP00000090177,10090.ENSMUSP00000096293,10090.ENSMUSP00000096415,10090.ENSMUSP00000096445,10090.ENSMUSP00000096775,10090.ENSMUSP00000100025,10090.ENSMUSP00000101809,10090.ENSMUSP00000102622,10090.ENSMUSP00000102624,10090.ENSMUSP00000102852,10090.ENSMUSP00000103357,10090.ENSMUSP00000103881,10090.ENSMUSP00000104197,10090.ENSMUSP00000105307,10090.ENSMUSP00000108075,10090.ENSMUSP00000109230,10090.ENSMUSP00000111381,10090.ENSMUSP00000113525,10090.ENSMUSP00000113621,10090.ENSMUSP00000119102,10090.ENSMUSP00000125453,10090.ENSMUSP00000129739,10090.ENSMUSP00000134825,10090.ENSMUSP00000142766,10090.ENSMUSP00000146244,10090.ENSMUSP00000151408,10090.ENSMUSP00000154983,10090.ENSMUSP00000158026,10090.ENSMUSP00000158500	Rab5b,Grk6,Sh3gl1,Chmp2b,Tsg101,Rbsn,Vps45,Snx3,Egfr,Rufy1,Ehd3,Bin1,Ehd1,Hras,Smap1,Chmp5,Rab35,Wasl,Ist1,Mvb12a,Nedd4,Snx1,Chmp4b,Snx2,Wipf2,Mvb12b,Rab11fip2,Rab31,Grk3,Stambp,Arap2,Dab2,Grk2,Smurf2,Psd3,Vps37a,Epn1,Kif5a,Stam,Hgs,Arf2,Arap1,Pip5k1a,Cyth2,Wwp1,Pld2,Itch,Sh3kbp1,Rab7,Psd2,Vps29,Spg20,Snx12,Pard3,Eps15l1,Asap1,Amph,Cbl,Hspa2,Acap2,Nedd4l,Vps37c
KEGG	mmu01100	Metabolic pathways	155	1534	0.27	0.92	7.14e-11	10090.ENSMUSP00000000260,10090.ENSMUSP00000002064,10090.ENSMUSP00000003947,10090.ENSMUSP00000004134,10090.ENSMUSP00000004140,10090.ENSMUSP00000005583,10090.ENSMUSP00000005829,10090.ENSMUSP00000006764,10090.ENSMUSP00000007005,10090.ENSMUSP00000015358,10090.ENSMUSP00000015855,10090.ENSMUSP00000015858,10090.ENSMUSP00000016571,10090.ENSMUSP00000019231,10090.ENSMUSP00000020034,10090.ENSMUSP00000021217,10090.ENSMUSP00000021370,10090.ENSMUSP00000021548,10090.ENSMUSP00000021649,10090.ENSMUSP00000022099,10090.ENSMUSP00000022311,10090.ENSMUSP00000022517,10090.ENSMUSP00000022529,10090.ENSMUSP00000022821,10090.ENSMUSP00000023043,10090.ENSMUSP00000023432,10090.ENSMUSP00000024932,10090.ENSMUSP00000024978,10090.ENSMUSP00000025542,10090.ENSMUSP00000025567,10090.ENSMUSP00000025617,10090.ENSMUSP00000025713,10090.ENSMUSP00000025833,10090.ENSMUSP00000026289,10090.ENSMUSP00000026927,10090.ENSMUSP00000027193,10090.ENSMUSP00000027271,10090.ENSMUSP00000027802,10090.ENSMUSP00000027973,10090.ENSMUSP00000027989,10090.ENSMUSP00000028554,10090.ENSMUSP00000028610,10090.ENSMUSP00000028619,10090.ENSMUSP00000029490,10090.ENSMUSP00000029610,10090.ENSMUSP00000029666,10090.ENSMUSP00000029769,10090.ENSMUSP00000030191,10090.ENSMUSP00000030381,10090.ENSMUSP00000030412,10090.ENSMUSP00000030583,10090.ENSMUSP00000031103,10090.ENSMUSP00000031160,10090.ENSMUSP00000031250,10090.ENSMUSP00000031445,10090.ENSMUSP00000032114,10090.ENSMUSP00000032373,10090.ENSMUSP00000033582,10090.ENSMUSP00000033715,10090.ENSMUSP00000034046,10090.ENSMUSP00000034264,10090.ENSMUSP00000034396,10090.ENSMUSP00000034822,10090.ENSMUSP00000034856,10090.ENSMUSP00000034989,10090.ENSMUSP00000035179,10090.ENSMUSP00000036696,10090.ENSMUSP00000037454,10090.ENSMUSP00000038069,10090.ENSMUSP00000038555,10090.ENSMUSP00000043092,10090.ENSMUSP00000043580,10090.ENSMUSP00000043851,10090.ENSMUSP00000043926,10090.ENSMUSP00000044871,10090.ENSMUSP00000045222,10090.ENSMUSP00000045606,10090.ENSMUSP00000046585,10090.ENSMUSP00000047218,10090.ENSMUSP00000047665,10090.ENSMUSP00000048111,10090.ENSMUSP00000048573,10090.ENSMUSP00000048643,10090.ENSMUSP00000050292,10090.ENSMUSP00000051438,10090.ENSMUSP00000051709,10090.ENSMUSP00000053145,10090.ENSMUSP00000059139,10090.ENSMUSP00000060346,10090.ENSMUSP00000060462,10090.ENSMUSP00000061092,10090.ENSMUSP00000063325,10090.ENSMUSP00000065719,10090.ENSMUSP00000067552,10090.ENSMUSP00000068479,10090.ENSMUSP00000069209,10090.ENSMUSP00000069255,10090.ENSMUSP00000070314,10090.ENSMUSP00000071292,10090.ENSMUSP00000071636,10090.ENSMUSP00000071939,10090.ENSMUSP00000072382,10090.ENSMUSP00000072732,10090.ENSMUSP00000075953,10090.ENSMUSP00000076575,10090.ENSMUSP00000081010,10090.ENSMUSP00000081141,10090.ENSMUSP00000081998,10090.ENSMUSP00000083375,10090.ENSMUSP00000084582,10090.ENSMUSP00000085175,10090.ENSMUSP00000087118,10090.ENSMUSP00000087371,10090.ENSMUSP00000095316,10090.ENSMUSP00000095970,10090.ENSMUSP00000097882,10090.ENSMUSP00000099482,10090.ENSMUSP00000101866,10090.ENSMUSP00000102852,10090.ENSMUSP00000103366,10090.ENSMUSP00000104197,10090.ENSMUSP00000106133,10090.ENSMUSP00000106968,10090.ENSMUSP00000107914,10090.ENSMUSP00000109214,10090.ENSMUSP00000109288,10090.ENSMUSP00000109482,10090.ENSMUSP00000110897,10090.ENSMUSP00000111204,10090.ENSMUSP00000112320,10090.ENSMUSP00000113498,10090.ENSMUSP00000113672,10090.ENSMUSP00000114963,10090.ENSMUSP00000115419,10090.ENSMUSP00000119949,10090.ENSMUSP00000120421,10090.ENSMUSP00000122366,10090.ENSMUSP00000124579,10090.ENSMUSP00000125798,10090.ENSMUSP00000126092,10090.ENSMUSP00000126448,10090.ENSMUSP00000127374,10090.ENSMUSP00000127851,10090.ENSMUSP00000128696,10090.ENSMUSP00000130077,10090.ENSMUSP00000132603,10090.ENSMUSP00000139684,10090.ENSMUSP00000142770,10090.ENSMUSP00000143605,10090.ENSMUSP00000144932,10090.ENSMUSP00000147674,10090.ENSMUSP00000148107,10090.ENSMUSP00000153064,10090.ENSMUSP00000157520,10090.ENSMUSP00000158296	Gmpr,Blvra,Nqo1,Gstm5,Gstm1,Pafah1b3,Ampd3,Aprt,Acat2,Mtmr1,Prune1,Cers2,Ndufa1,Atp6ap1,Echdc1,Nme2,L2hgdh,Rdh12,Acot2,Lpcat1,Oxsm,Cryl1,Tkt,Dhrs4,Adsl,Nit2,Atp6v0c,Nme3,Psat1,Fads2,Rfk,Tm7sf2,Papss2,Hsd17b10,Nudt5,Ndufb3,Inpp1,Pycr2,Sephs1,Hsd17b7,Lpcat4,Cat,Hsd17b12,Ahcyl1,Hadh,Papss1,Gclm,Npr2,Ctps,Ppt1,Ak2,Ugdh,Paics,Nudt9,Aacs,Mogs,Ldhb,Cox7b,Nsdhl,Acsl1,Pgls,Mtmr2,Acsbg1,Mpi,Me1,Nudt16,Gmds,Npl,H2-Ke6,Pck2,Blvrb,Alg2,Mtmr7,Pnp,Pigs,Neu3,Hibch,Acsl5,Grhpr,Adk,Spr,Agpat1,Tigar,Ptges3,Pisd,Asrgl1,Uqcrq,Vkorc1l1,Dlst,Hacd2,Mtap,Acox1,Plpp3,Srr,Ak1,Ephx2,Smpd3,Cmbl,Bckdha,Prdx6,Entpd5,Alg11,Sirt2,Ndufa3,Hmbs,Gpx1,Pgd,Pgm2l1,Glul,Pgm2,Uprt,Mat2a,Dgkg,Idh1,Mlycd,Alg10b,Itpa,Gaa,Pip5k1a,Sphk2,Pld2,Sqor,Sdhc,Gmppb,Gmppa,Gfpt1,Nagk,Ahcyl2,Asns,Ndufb11,Adcy9,Cth,Ndufb5,Cox7c,Gatb,Nos1,Dad1,Asl,Mtm1,Pik3c2a,Acot1,Mgll,Pafah1b2,Cndp2,Comt,Gbe1,Bckdhb,Fdps,Ugt8a,Ndufa4,Bpnt1,Ldha,Hmgcs1,Tkfc,Glo1
KEGG	mmu04520	Adherens junction	21	68	0.76	1.23	3.31e-07	10090.ENSMUSP00000007130,10090.ENSMUSP00000016143,10090.ENSMUSP00000020329,10090.ENSMUSP00000023334,10090.ENSMUSP00000025393,10090.ENSMUSP00000029053,10090.ENSMUSP00000031695,10090.ENSMUSP00000034510,10090.ENSMUSP00000040307,10090.ENSMUSP00000049007,10090.ENSMUSP00000053897,10090.ENSMUSP00000064518,10090.ENSMUSP00000072154,10090.ENSMUSP00000074898,10090.ENSMUSP00000097547,10090.ENSMUSP00000099652,10090.ENSMUSP00000112725,10090.ENSMUSP00000118318,10090.ENSMUSP00000124376,10090.ENSMUSP00000125453,10090.ENSMUSP00000129592	Ctnnb1,Wasf3,Egfr,Nectin3,Smad4,Ptpn1,Wasl,Nectin1,Map3k7,Ctnna1,Erbb2,Ctnnd1,Yes1,Nectin2,Fyn,Tjp1,Farp2,Afdn,Ctnna2,Pard3,Ptprj
KEGG	mmu05100	Bacterial invasion of epithelial cells	20	71	0.72	1.08	2.15e-06	10090.ENSMUSP00000006293,10090.ENSMUSP00000007130,10090.ENSMUSP00000017920,10090.ENSMUSP00000021898,10090.ENSMUSP00000027495,10090.ENSMUSP00000031695,10090.ENSMUSP00000033182,10090.ENSMUSP00000049007,10090.ENSMUSP00000081531,10090.ENSMUSP00000083709,10090.ENSMUSP00000087457,10090.ENSMUSP00000091435,10090.ENSMUSP00000099368,10090.ENSMUSP00000101921,10090.ENSMUSP00000102536,10090.ENSMUSP00000124376,10090.ENSMUSP00000129584,10090.ENSMUSP00000144235,10090.ENSMUSP00000146244,10090.ENSMUSP00000147784	Crkl,Ctnnb1,Crk,Shc3,Sept2,Wasl,Ilk,Ctnna1,Dock1,Pxn,Itgb1,Sept9,Cttn,Sept1,Rhog,Ctnna2,Bcar1,Sept11,Cbl,Gab1
KEGG	mmu04510	Focal adhesion	33	196	0.49	0.88	4.98e-06	10090.ENSMUSP00000006293,10090.ENSMUSP00000007130,10090.ENSMUSP00000013886,10090.ENSMUSP00000015100,10090.ENSMUSP00000017920,10090.ENSMUSP00000020329,10090.ENSMUSP00000021898,10090.ENSMUSP00000025522,10090.ENSMUSP00000026360,10090.ENSMUSP00000026572,10090.ENSMUSP00000026978,10090.ENSMUSP00000033030,10090.ENSMUSP00000033182,10090.ENSMUSP00000039109,10090.ENSMUSP00000053897,10090.ENSMUSP00000066238,10090.ENSMUSP00000067786,10090.ENSMUSP00000069257,10090.ENSMUSP00000069416,10090.ENSMUSP00000081531,10090.ENSMUSP00000083709,10090.ENSMUSP00000087457,10090.ENSMUSP00000088174,10090.ENSMUSP00000097547,10090.ENSMUSP00000099587,10090.ENSMUSP00000102852,10090.ENSMUSP00000103918,10090.ENSMUSP00000103981,10090.ENSMUSP00000107729,10090.ENSMUSP00000110398,10090.ENSMUSP00000126622,10090.ENSMUSP00000129584,10090.ENSMUSP00000131406	Crkl,Ctnnb1,Ppp1r12c,Ppp1cb,Crk,Egfr,Shc3,Pdgfrb,Itgb8,Hras,Xiap,Parva,Ilk,Ppp1ca,Erbb2,Rap1b,Sos1,Ppp1r12a,Itgb5,Dock1,Pxn,Itgb1,Rap1a,Fyn,Ppp1cc,Pip5k1a,Pak4,Akt2,Itga6,Gsk3b,Zyx,Bcar1,Ppp1r12b
KEGG	mmu04810	Regulation of actin cytoskeleton	34	211	0.48	0.85	6.71e-06	10090.ENSMUSP00000000153,10090.ENSMUSP00000000590,10090.ENSMUSP00000001155,10090.ENSMUSP00000006293,10090.ENSMUSP00000013886,10090.ENSMUSP00000015100,10090.ENSMUSP00000017920,10090.ENSMUSP00000020329,10090.ENSMUSP00000020349,10090.ENSMUSP00000020930,10090.ENSMUSP00000025522,10090.ENSMUSP00000026296,10090.ENSMUSP00000026360,10090.ENSMUSP00000026572,10090.ENSMUSP00000028239,10090.ENSMUSP00000029445,10090.ENSMUSP00000031695,10090.ENSMUSP00000039109,10090.ENSMUSP00000046557,10090.ENSMUSP00000063734,10090.ENSMUSP00000067786,10090.ENSMUSP00000069257,10090.ENSMUSP00000069416,10090.ENSMUSP00000078337,10090.ENSMUSP00000081531,10090.ENSMUSP00000083709,10090.ENSMUSP00000087457,10090.ENSMUSP00000099587,10090.ENSMUSP00000102852,10090.ENSMUSP00000103918,10090.ENSMUSP00000106534,10090.ENSMUSP00000107729,10090.ENSMUSP00000129584,10090.ENSMUSP00000131406	Gna12,Rdx,Araf,Crkl,Ppp1r12c,Ppp1cb,Crk,Egfr,Apc2,Gna13,Pdgfrb,Fgd1,Itgb8,Hras,Gsn,Nras,Wasl,Ppp1ca,Gng12,Ezr,Sos1,Ppp1r12a,Itgb5,Apc,Dock1,Pxn,Itgb1,Ppp1cc,Pip5k1a,Pak4,Arhgef7,Itga6,Bcar1,Ppp1r12b
KEGG	mmu04530	Tight junction	26	152	0.5	0.76	6.44e-05	10090.ENSMUSP00000000590,10090.ENSMUSP00000004684,10090.ENSMUSP00000021077,10090.ENSMUSP00000031486,10090.ENSMUSP00000034472,10090.ENSMUSP00000034740,10090.ENSMUSP00000036410,10090.ENSMUSP00000039707,10090.ENSMUSP00000053897,10090.ENSMUSP00000060749,10090.ENSMUSP00000063734,10090.ENSMUSP00000064280,10090.ENSMUSP00000080683,10090.ENSMUSP00000085299,10090.ENSMUSP00000086730,10090.ENSMUSP00000087457,10090.ENSMUSP00000088174,10090.ENSMUSP00000097889,10090.ENSMUSP00000099368,10090.ENSMUSP00000099652,10090.ENSMUSP00000105536,10090.ENSMUSP00000118318,10090.ENSMUSP00000125453,10090.ENSMUSP00000132499,10090.ENSMUSP00000156728,10090.ENSMUSP00000158026	Rdx,Arhgef18,Slc9a3r1,Prkab1,Jam3,Nedd4,Prkab2,Micall2,Erbb2,Llgl1,Ezr,Dlg1,Mpp5,Dlg3,Magi1,Itgb1,Rap1a,Cldn10,Cttn,Tjp1,Nf2,Afdn,Pard3,Prkag1,Tjp2,Nedd4l
KEGG	mmu05213	Endometrial cancer	15	58	0.68	0.8	0.00014	10090.ENSMUSP00000001155,10090.ENSMUSP00000007130,10090.ENSMUSP00000020329,10090.ENSMUSP00000020349,10090.ENSMUSP00000026572,10090.ENSMUSP00000029445,10090.ENSMUSP00000033093,10090.ENSMUSP00000033182,10090.ENSMUSP00000049007,10090.ENSMUSP00000053897,10090.ENSMUSP00000067786,10090.ENSMUSP00000078337,10090.ENSMUSP00000103981,10090.ENSMUSP00000110398,10090.ENSMUSP00000124376	Araf,Ctnnb1,Egfr,Apc2,Hras,Nras,Bax,Ilk,Ctnna1,Erbb2,Sos1,Apc,Akt2,Gsk3b,Ctnna2
KEGG	mmu04360	Axon guidance	27	175	0.46	0.68	0.00018	10090.ENSMUSP00000004036,10090.ENSMUSP00000019791,10090.ENSMUSP00000022629,10090.ENSMUSP00000023600,10090.ENSMUSP00000026572,10090.ENSMUSP00000029445,10090.ENSMUSP00000033182,10090.ENSMUSP00000042211,10090.ENSMUSP00000050716,10090.ENSMUSP00000057543,10090.ENSMUSP00000058757,10090.ENSMUSP00000063656,10090.ENSMUSP00000078336,10090.ENSMUSP00000080389,10090.ENSMUSP00000083611,10090.ENSMUSP00000084701,10090.ENSMUSP00000085712,10090.ENSMUSP00000087457,10090.ENSMUSP00000095195,10090.ENSMUSP00000097547,10090.ENSMUSP00000103918,10090.ENSMUSP00000110380,10090.ENSMUSP00000110398,10090.ENSMUSP00000112221,10090.ENSMUSP00000112776,10090.ENSMUSP00000125453,10090.ENSMUSP00000130984	Efnb3,Sema6a,Dpysl2,Robo1,Hras,Nras,Ilk,Sema7a,Efnb1,Gnai2,Ptpn11,Neo1,Ablim1,Srgap1,Nck2,Bmpr2,Srgap3,Itgb1,Srgap2,Fyn,Pak4,Ephb6,Gsk3b,Nck1,Robo2,Pard3,Lrrc4c
KEGG	mmu04072	Phospholipase D signaling pathway	24	147	0.48	0.68	0.00023	10090.ENSMUSP00000000153,10090.ENSMUSP00000004622,10090.ENSMUSP00000020329,10090.ENSMUSP00000020930,10090.ENSMUSP00000021898,10090.ENSMUSP00000025522,10090.ENSMUSP00000026572,10090.ENSMUSP00000029445,10090.ENSMUSP00000048573,10090.ENSMUSP00000058757,10090.ENSMUSP00000065719,10090.ENSMUSP00000067786,10090.ENSMUSP00000087371,10090.ENSMUSP00000097547,10090.ENSMUSP00000102622,10090.ENSMUSP00000102852,10090.ENSMUSP00000103357,10090.ENSMUSP00000103366,10090.ENSMUSP00000103981,10090.ENSMUSP00000104197,10090.ENSMUSP00000109500,10090.ENSMUSP00000113498,10090.ENSMUSP00000114927,10090.ENSMUSP00000147784	Gna12,Gab2,Egfr,Gna13,Shc3,Pdgfrb,Hras,Nras,Agpat1,Ptpn11,Plpp3,Sos1,Dgkg,Fyn,Arf2,Pip5k1a,Cyth2,Sphk2,Akt2,Pld2,Tsc1,Adcy9,Grm5,Gab1
KEGG	mmu04012	ErbB signaling pathway	17	81	0.59	0.71	0.00027	10090.ENSMUSP00000001155,10090.ENSMUSP00000006293,10090.ENSMUSP00000017920,10090.ENSMUSP00000020329,10090.ENSMUSP00000021898,10090.ENSMUSP00000026572,10090.ENSMUSP00000029445,10090.ENSMUSP00000053897,10090.ENSMUSP00000065832,10090.ENSMUSP00000067786,10090.ENSMUSP00000083611,10090.ENSMUSP00000103918,10090.ENSMUSP00000103981,10090.ENSMUSP00000110398,10090.ENSMUSP00000112221,10090.ENSMUSP00000146244,10090.ENSMUSP00000147784	Araf,Crkl,Crk,Egfr,Shc3,Hras,Nras,Erbb2,Cdkn1b,Sos1,Nck2,Pak4,Akt2,Gsk3b,Nck1,Cbl,Gab1
KEGG	mmu05220	Chronic myeloid leukemia	16	73	0.61	0.72	0.00028	10090.ENSMUSP00000001155,10090.ENSMUSP00000004330,10090.ENSMUSP00000004622,10090.ENSMUSP00000006293,10090.ENSMUSP00000017920,10090.ENSMUSP00000021898,10090.ENSMUSP00000025393,10090.ENSMUSP00000026572,10090.ENSMUSP00000029445,10090.ENSMUSP00000033093,10090.ENSMUSP00000058757,10090.ENSMUSP00000065832,10090.ENSMUSP00000067786,10090.ENSMUSP00000103981,10090.ENSMUSP00000130294,10090.ENSMUSP00000146244	Araf,Ikbkg,Gab2,Crkl,Crk,Shc3,Smad4,Hras,Nras,Bax,Ptpn11,Cdkn1b,Sos1,Akt2,Ctbp2,Cbl
KEGG	mmu00230	Purine metabolism	22	132	0.49	0.66	0.0003	10090.ENSMUSP00000000260,10090.ENSMUSP00000005829,10090.ENSMUSP00000006764,10090.ENSMUSP00000015855,10090.ENSMUSP00000021217,10090.ENSMUSP00000023043,10090.ENSMUSP00000024978,10090.ENSMUSP00000025833,10090.ENSMUSP00000026927,10090.ENSMUSP00000029666,10090.ENSMUSP00000030191,10090.ENSMUSP00000030583,10090.ENSMUSP00000031160,10090.ENSMUSP00000031250,10090.ENSMUSP00000035179,10090.ENSMUSP00000043926,10090.ENSMUSP00000047665,10090.ENSMUSP00000068479,10090.ENSMUSP00000071939,10090.ENSMUSP00000084582,10090.ENSMUSP00000099482,10090.ENSMUSP00000113498	Gmpr,Ampd3,Aprt,Prune1,Nme2,Adsl,Nme3,Papss2,Nudt5,Papss1,Npr2,Ak2,Paics,Nudt9,Nudt16,Pnp,Adk,Ak1,Entpd5,Pgm2,Itpa,Adcy9
KEGG	mmu04910	Insulin signaling pathway	22	133	0.49	0.66	0.0003	10090.ENSMUSP00000001155,10090.ENSMUSP00000006293,10090.ENSMUSP00000015100,10090.ENSMUSP00000017920,10090.ENSMUSP00000021147,10090.ENSMUSP00000021898,10090.ENSMUSP00000026572,10090.ENSMUSP00000029053,10090.ENSMUSP00000029445,10090.ENSMUSP00000031486,10090.ENSMUSP00000035220,10090.ENSMUSP00000036410,10090.ENSMUSP00000038555,10090.ENSMUSP00000039109,10090.ENSMUSP00000039797,10090.ENSMUSP00000067786,10090.ENSMUSP00000099587,10090.ENSMUSP00000103981,10090.ENSMUSP00000109500,10090.ENSMUSP00000110398,10090.ENSMUSP00000132499,10090.ENSMUSP00000146244	Araf,Crkl,Ppp1cb,Crk,Exoc7,Shc3,Hras,Ptpn1,Nras,Prkab1,Prkar2a,Prkab2,Pck2,Ppp1ca,Prkar2b,Sos1,Ppp1cc,Akt2,Tsc1,Gsk3b,Prkag1,Cbl
KEGG	mmu05205	Proteoglycans in cancer	28	196	0.42	0.63	0.0003	10090.ENSMUSP00000000590,10090.ENSMUSP00000001155,10090.ENSMUSP00000005218,10090.ENSMUSP00000007130,10090.ENSMUSP00000013886,10090.ENSMUSP00000015100,10090.ENSMUSP00000020329,10090.ENSMUSP00000020381,10090.ENSMUSP00000026572,10090.ENSMUSP00000029445,10090.ENSMUSP00000039109,10090.ENSMUSP00000053897,10090.ENSMUSP00000058757,10090.ENSMUSP00000063734,10090.ENSMUSP00000067786,10090.ENSMUSP00000069257,10090.ENSMUSP00000069416,10090.ENSMUSP00000083709,10090.ENSMUSP00000087457,10090.ENSMUSP00000099368,10090.ENSMUSP00000099587,10090.ENSMUSP00000103981,10090.ENSMUSP00000127774,10090.ENSMUSP00000131406,10090.ENSMUSP00000146244,10090.ENSMUSP00000147767,10090.ENSMUSP00000147784,10090.ENSMUSP00000155142	Rdx,Araf,Cd44,Ctnnb1,Ppp1r12c,Ppp1cb,Egfr,Frs2,Hras,Nras,Ppp1ca,Erbb2,Ptpn11,Ezr,Sos1,Ppp1r12a,Itgb5,Pxn,Itgb1,Cttn,Ppp1cc,Akt2,Eif4b,Ppp1r12b,Cbl,Casp3,Gab1,Nudt16l1
KEGG	mmu04130	SNARE interactions in vesicular transport	10	32	0.76	0.69	0.0008	10090.ENSMUSP00000002818,10090.ENSMUSP00000010536,10090.ENSMUSP00000023449,10090.ENSMUSP00000027743,10090.ENSMUSP00000029476,10090.ENSMUSP00000030797,10090.ENSMUSP00000057462,10090.ENSMUSP00000098843,10090.ENSMUSP00000112138,10090.ENSMUSP00000151638	Ykt6,Gosr1,Snap29,Stx6,Sec22b,Vamp3,Vti1b,Vamp5,Snap23,Stx7
KEGG	mmu05132	Salmonella infection	27	212	0.37	0.51	0.0019	10090.ENSMUSP00000000727,10090.ENSMUSP00000002436,10090.ENSMUSP00000004330,10090.ENSMUSP00000007130,10090.ENSMUSP00000016143,10090.ENSMUSP00000021147,10090.ENSMUSP00000022496,10090.ENSMUSP00000023050,10090.ENSMUSP00000026572,10090.ENSMUSP00000027780,10090.ENSMUSP00000030051,10090.ENSMUSP00000031388,10090.ENSMUSP00000031695,10090.ENSMUSP00000033093,10090.ENSMUSP00000034756,10090.ENSMUSP00000040307,10090.ENSMUSP00000067013,10090.ENSMUSP00000090644,10090.ENSMUSP00000102536,10090.ENSMUSP00000102622,10090.ENSMUSP00000103357,10090.ENSMUSP00000103981,10090.ENSMUSP00000109230,10090.ENSMUSP00000118491,10090.ENSMUSP00000121266,10090.ENSMUSP00000126092,10090.ENSMUSP00000147767	Rab5b,Snx9,Ikbkg,Ctnnb1,Wasf3,Exoc7,Kpna3,Tab1,Hras,Acbd3,Txn1,Vps33a,Wasl,Bax,Anxa2,Map3k7,Rhob,Dynlt1c,Rhog,Arf2,Cyth2,Akt2,Rab7,Abi1,Tab2,Pik3c2a,Casp3
KEGG	mmu04722	Neurotrophin signaling pathway	18	114	0.47	0.52	0.0025	10090.ENSMUSP00000006293,10090.ENSMUSP00000017920,10090.ENSMUSP00000020381,10090.ENSMUSP00000021898,10090.ENSMUSP00000026142,10090.ENSMUSP00000026572,10090.ENSMUSP00000029445,10090.ENSMUSP00000033093,10090.ENSMUSP00000037909,10090.ENSMUSP00000058757,10090.ENSMUSP00000066238,10090.ENSMUSP00000067786,10090.ENSMUSP00000078757,10090.ENSMUSP00000088174,10090.ENSMUSP00000103981,10090.ENSMUSP00000110398,10090.ENSMUSP00000145754,10090.ENSMUSP00000147784	Crkl,Crk,Frs2,Shc3,Maged1,Hras,Nras,Bax,Ntrk3,Ptpn11,Rap1b,Sos1,Ntrk2,Rap1a,Akt2,Gsk3b,Sh2b1,Gab1
KEGG	mmu05165	Human papillomavirus infection	37	342	0.3	0.47	0.0025	10090.ENSMUSP00000002091,10090.ENSMUSP00000003284,10090.ENSMUSP00000004330,10090.ENSMUSP00000007130,10090.ENSMUSP00000019231,10090.ENSMUSP00000020329,10090.ENSMUSP00000020349,10090.ENSMUSP00000021077,10090.ENSMUSP00000021447,10090.ENSMUSP00000024932,10090.ENSMUSP00000025522,10090.ENSMUSP00000025695,10090.ENSMUSP00000026360,10090.ENSMUSP00000026572,10090.ENSMUSP00000028288,10090.ENSMUSP00000029445,10090.ENSMUSP00000033093,10090.ENSMUSP00000060749,10090.ENSMUSP00000064280,10090.ENSMUSP00000065832,10090.ENSMUSP00000067786,10090.ENSMUSP00000069416,10090.ENSMUSP00000070726,10090.ENSMUSP00000078337,10090.ENSMUSP00000078741,10090.ENSMUSP00000080683,10090.ENSMUSP00000082053,10090.ENSMUSP00000083709,10090.ENSMUSP00000085299,10090.ENSMUSP00000086730,10090.ENSMUSP00000087457,10090.ENSMUSP00000103981,10090.ENSMUSP00000107729,10090.ENSMUSP00000109500,10090.ENSMUSP00000110398,10090.ENSMUSP00000125453,10090.ENSMUSP00000147767	Bcap31,Irf3,Ikbkg,Ctnnb1,Atp6ap1,Egfr,Apc2,Slc9a3r1,Ppp2r5e,Atp6v0c,Pdgfrb,Ppp2r5b,Itgb8,Hras,Notch1,Nras,Bax,Llgl1,Dlg1,Cdkn1b,Sos1,Itgb5,Ppp2r5a,Apc,Notch2,Mpp5,Ppp2r5c,Pxn,Dlg3,Magi1,Itgb1,Akt2,Itga6,Tsc1,Gsk3b,Pard3,Casp3
KEGG	mmu04666	Fc gamma R-mediated phagocytosis	15	85	0.52	0.53	0.0028	10090.ENSMUSP00000004622,10090.ENSMUSP00000006293,10090.ENSMUSP00000016143,10090.ENSMUSP00000017920,10090.ENSMUSP00000025239,10090.ENSMUSP00000028239,10090.ENSMUSP00000055637,10090.ENSMUSP00000065719,10090.ENSMUSP00000081531,10090.ENSMUSP00000102852,10090.ENSMUSP00000103366,10090.ENSMUSP00000103981,10090.ENSMUSP00000104197,10090.ENSMUSP00000134825,10090.ENSMUSP00000142766	Gab2,Crkl,Wasf3,Crk,Bin1,Gsn,Marcksl1,Plpp3,Dock1,Pip5k1a,Sphk2,Akt2,Pld2,Asap1,Amph
KEGG	mmu00520	Amino sugar and nucleotide sugar metabolism	11	49	0.62	0.55	0.0032	10090.ENSMUSP00000018186,10090.ENSMUSP00000027726,10090.ENSMUSP00000031103,10090.ENSMUSP00000034856,10090.ENSMUSP00000036696,10090.ENSMUSP00000037454,10090.ENSMUSP00000084582,10090.ENSMUSP00000107914,10090.ENSMUSP00000109214,10090.ENSMUSP00000109288,10090.ENSMUSP00000109482	Cyb5r3,Cyb5r1,Ugdh,Mpi,Gmds,Npl,Pgm2,Gmppb,Gmppa,Gfpt1,Nagk
KEGG	mmu04010	MAPK signaling pathway	32	287	0.32	0.46	0.0034	10090.ENSMUSP00000000153,10090.ENSMUSP00000001155,10090.ENSMUSP00000004330,10090.ENSMUSP00000006293,10090.ENSMUSP00000017920,10090.ENSMUSP00000018353,10090.ENSMUSP00000020329,10090.ENSMUSP00000021514,10090.ENSMUSP00000023050,10090.ENSMUSP00000025089,10090.ENSMUSP00000025522,10090.ENSMUSP00000026572,10090.ENSMUSP00000029445,10090.ENSMUSP00000033142,10090.ENSMUSP00000034984,10090.ENSMUSP00000040307,10090.ENSMUSP00000046557,10090.ENSMUSP00000053897,10090.ENSMUSP00000066238,10090.ENSMUSP00000067786,10090.ENSMUSP00000078757,10090.ENSMUSP00000079107,10090.ENSMUSP00000088174,10090.ENSMUSP00000097919,10090.ENSMUSP00000102790,10090.ENSMUSP00000103981,10090.ENSMUSP00000121266,10090.ENSMUSP00000130811,10090.ENSMUSP00000138618,10090.ENSMUSP00000141400,10090.ENSMUSP00000147767,10090.ENSMUSP00000151408	Gna12,Araf,Ikbkg,Crkl,Crk,Stk4,Egfr,Ppm1a,Tab1,Map4k3,Pdgfrb,Hras,Nras,Ptpn5,Rasa2,Map3k7,Gng12,Erbb2,Rap1b,Sos1,Ntrk2,Ppm1b,Rap1a,Mapt,Dusp3,Akt2,Tab2,Lamtor3,Cacng8,Map4k4,Casp3,Hspa2
KEGG	mmu00640	Propanoate metabolism	9	34	0.69	0.55	0.0037	10090.ENSMUSP00000007005,10090.ENSMUSP00000020034,10090.ENSMUSP00000032373,10090.ENSMUSP00000045606,10090.ENSMUSP00000063325,10090.ENSMUSP00000071292,10090.ENSMUSP00000095970,10090.ENSMUSP00000139684,10090.ENSMUSP00000148107	Acat2,Echdc1,Ldhb,Hibch,Acox1,Bckdha,Mlycd,Bckdhb,Ldha
KEGG	mmu01212	Fatty acid metabolism	12	61	0.56	0.52	0.0037	10090.ENSMUSP00000007005,10090.ENSMUSP00000022311,10090.ENSMUSP00000025567,10090.ENSMUSP00000028619,10090.ENSMUSP00000029610,10090.ENSMUSP00000030412,10090.ENSMUSP00000034046,10090.ENSMUSP00000034822,10090.ENSMUSP00000038069,10090.ENSMUSP00000046585,10090.ENSMUSP00000060462,10090.ENSMUSP00000063325	Acat2,Oxsm,Fads2,Hsd17b12,Hadh,Ppt1,Acsl1,Acsbg1,H2-Ke6,Acsl5,Hacd2,Acox1
KEGG	mmu04390	Hippo signaling pathway	21	155	0.4	0.48	0.0037	10090.ENSMUSP00000007130,10090.ENSMUSP00000015100,10090.ENSMUSP00000018993,10090.ENSMUSP00000020349,10090.ENSMUSP00000025393,10090.ENSMUSP00000026269,10090.ENSMUSP00000039109,10090.ENSMUSP00000049007,10090.ENSMUSP00000060749,10090.ENSMUSP00000064280,10090.ENSMUSP00000069554,10090.ENSMUSP00000078337,10090.ENSMUSP00000080683,10090.ENSMUSP00000084701,10090.ENSMUSP00000085299,10090.ENSMUSP00000099587,10090.ENSMUSP00000105536,10090.ENSMUSP00000110398,10090.ENSMUSP00000113341,10090.ENSMUSP00000124376,10090.ENSMUSP00000125453	Ctnnb1,Ppp1cb,Wwc1,Apc2,Smad4,Limd1,Ppp1ca,Ctnna1,Llgl1,Dlg1,Yap1,Apc,Mpp5,Bmpr2,Dlg3,Ppp1cc,Nf2,Gsk3b,Csnk1e,Ctnna2,Pard3
KEGG	mmu04723	Retrograde endocannabinoid signaling	20	144	0.41	0.48	0.0037	10090.ENSMUSP00000016571,10090.ENSMUSP00000024206,10090.ENSMUSP00000027193,10090.ENSMUSP00000031119,10090.ENSMUSP00000041543,10090.ENSMUSP00000046358,10090.ENSMUSP00000046557,10090.ENSMUSP00000055797,10090.ENSMUSP00000057543,10090.ENSMUSP00000063329,10090.ENSMUSP00000075953,10090.ENSMUSP00000112320,10090.ENSMUSP00000113498,10090.ENSMUSP00000114927,10090.ENSMUSP00000114963,10090.ENSMUSP00000127374,10090.ENSMUSP00000129169,10090.ENSMUSP00000142892,10090.ENSMUSP00000144932,10090.ENSMUSP00000148550	Ndufa1,Gnb3,Ndufb3,Gabrg1,Faah,Dagla,Gng12,Cnr1,Gnai2,Kcnj3,Ndufa3,Ndufb11,Adcy9,Grm5,Ndufb5,Mgll,Abhd6,Gabra2,Ndufa4,Gnao1
KEGG	mmu05135	Yersinia infection	18	122	0.44	0.49	0.0037	10090.ENSMUSP00000003284,10090.ENSMUSP00000004330,10090.ENSMUSP00000006293,10090.ENSMUSP00000017920,10090.ENSMUSP00000023050,10090.ENSMUSP00000031695,10090.ENSMUSP00000040307,10090.ENSMUSP00000046991,10090.ENSMUSP00000081531,10090.ENSMUSP00000083709,10090.ENSMUSP00000087457,10090.ENSMUSP00000102536,10090.ENSMUSP00000102852,10090.ENSMUSP00000103981,10090.ENSMUSP00000106534,10090.ENSMUSP00000110398,10090.ENSMUSP00000121266,10090.ENSMUSP00000129584	Irf3,Ikbkg,Crkl,Crk,Tab1,Wasl,Map3k7,Wipf2,Dock1,Pxn,Itgb1,Rhog,Pip5k1a,Akt2,Arhgef7,Gsk3b,Tab2,Bcar1
KEGG	mmu05230	Central carbon metabolism in cancer	13	69	0.54	0.52	0.0037	10090.ENSMUSP00000020329,10090.ENSMUSP00000025522,10090.ENSMUSP00000026572,10090.ENSMUSP00000029445,10090.ENSMUSP00000032373,10090.ENSMUSP00000037909,10090.ENSMUSP00000048643,10090.ENSMUSP00000053897,10090.ENSMUSP00000095316,10090.ENSMUSP00000103981,10090.ENSMUSP00000104136,10090.ENSMUSP00000148107,10090.ENSMUSP00000155150	Egfr,Pdgfrb,Hras,Nras,Ldhb,Ntrk3,Tigar,Erbb2,Idh1,Akt2,Slc1a5,Ldha,Sco2
KEGG	mmu04146	Peroxisome	14	85	0.49	0.47	0.0058	10090.ENSMUSP00000003720,10090.ENSMUSP00000022821,10090.ENSMUSP00000028610,10090.ENSMUSP00000034046,10090.ENSMUSP00000046585,10090.ENSMUSP00000063325,10090.ENSMUSP00000069209,10090.ENSMUSP00000075289,10090.ENSMUSP00000095316,10090.ENSMUSP00000095970,10090.ENSMUSP00000113365,10090.ENSMUSP00000114159,10090.ENSMUSP00000142196,10090.ENSMUSP00000144119	Crot,Dhrs4,Cat,Acsl1,Acsl5,Acox1,Ephx2,Pex19,Idh1,Mlycd,Pex11b,Prdx1,Pex5l,Mpv17
KEGG	mmu05211	Renal cell carcinoma	12	65	0.53	0.48	0.0058	10090.ENSMUSP00000001155,10090.ENSMUSP00000006293,10090.ENSMUSP00000017920,10090.ENSMUSP00000026572,10090.ENSMUSP00000029445,10090.ENSMUSP00000058757,10090.ENSMUSP00000066238,10090.ENSMUSP00000067786,10090.ENSMUSP00000088174,10090.ENSMUSP00000103918,10090.ENSMUSP00000103981,10090.ENSMUSP00000147784	Araf,Crkl,Crk,Hras,Nras,Ptpn11,Rap1b,Sos1,Rap1a,Pak4,Akt2,Gab1
KEGG	mmu05412	Arrhythmogenic right ventricular cardiomyopathy	13	76	0.5	0.47	0.0062	10090.ENSMUSP00000002029,10090.ENSMUSP00000007130,10090.ENSMUSP00000025166,10090.ENSMUSP00000026360,10090.ENSMUSP00000049007,10090.ENSMUSP00000069416,10090.ENSMUSP00000087457,10090.ENSMUSP00000107729,10090.ENSMUSP00000109633,10090.ENSMUSP00000124376,10090.ENSMUSP00000138618,10090.ENSMUSP00000142109,10090.ENSMUSP00000151620	Emd,Ctnnb1,Cdh2,Itgb8,Ctnna1,Itgb5,Itgb1,Itga6,Dmd,Ctnna2,Cacng8,Dag1,Gja1
KEGG	mmu04071	Sphingolipid signaling pathway	17	120	0.42	0.45	0.0064	10090.ENSMUSP00000000153,10090.ENSMUSP00000004622,10090.ENSMUSP00000015858,10090.ENSMUSP00000020930,10090.ENSMUSP00000021447,10090.ENSMUSP00000025695,10090.ENSMUSP00000026572,10090.ENSMUSP00000029445,10090.ENSMUSP00000033093,10090.ENSMUSP00000057543,10090.ENSMUSP00000070726,10090.ENSMUSP00000082053,10090.ENSMUSP00000097547,10090.ENSMUSP00000103366,10090.ENSMUSP00000103981,10090.ENSMUSP00000104197,10090.ENSMUSP00000121203	Gna12,Gab2,Cers2,Gna13,Ppp2r5e,Ppp2r5b,Hras,Nras,Bax,Gnai2,Ppp2r5a,Ppp2r5c,Fyn,Sphk2,Akt2,Pld2,Ctsd
KEGG	mmu04727	GABAergic synapse	14	87	0.48	0.46	0.0064	10090.ENSMUSP00000024206,10090.ENSMUSP00000025338,10090.ENSMUSP00000031119,10090.ENSMUSP00000032451,10090.ENSMUSP00000032454,10090.ENSMUSP00000046557,10090.ENSMUSP00000057543,10090.ENSMUSP00000083375,10090.ENSMUSP00000085799,10090.ENSMUSP00000103378,10090.ENSMUSP00000113498,10090.ENSMUSP00000130414,10090.ENSMUSP00000142892,10090.ENSMUSP00000148550	Gnb3,Gabbr1,Gabrg1,Slc6a11,Slc6a1,Gng12,Gnai2,Glul,Slc38a1,Gabbr2,Adcy9,Slc38a3,Gabra2,Gnao1
KEGG	mmu04015	Rap1 signaling pathway	24	208	0.33	0.41	0.0083	10090.ENSMUSP00000006293,10090.ENSMUSP00000007130,10090.ENSMUSP00000017920,10090.ENSMUSP00000020329,10090.ENSMUSP00000025522,10090.ENSMUSP00000026572,10090.ENSMUSP00000029445,10090.ENSMUSP00000047387,10090.ENSMUSP00000055797,10090.ENSMUSP00000057543,10090.ENSMUSP00000064518,10090.ENSMUSP00000066238,10090.ENSMUSP00000085872,10090.ENSMUSP00000086730,10090.ENSMUSP00000087457,10090.ENSMUSP00000088174,10090.ENSMUSP00000103981,10090.ENSMUSP00000112725,10090.ENSMUSP00000112934,10090.ENSMUSP00000113498,10090.ENSMUSP00000118318,10090.ENSMUSP00000125453,10090.ENSMUSP00000129584,10090.ENSMUSP00000148550	Crkl,Ctnnb1,Crk,Egfr,Pdgfrb,Hras,Nras,Dock4,Cnr1,Gnai2,Ctnnd1,Rap1b,Magi2,Magi1,Itgb1,Rap1a,Akt2,Farp2,Magi3,Adcy9,Afdn,Pard3,Bcar1,Gnao1
KEGG	mmu05206	MicroRNAs in cancer	20	159	0.37	0.42	0.0083	10090.ENSMUSP00000000590,10090.ENSMUSP00000005218,10090.ENSMUSP00000006293,10090.ENSMUSP00000017920,10090.ENSMUSP00000020329,10090.ENSMUSP00000020349,10090.ENSMUSP00000025522,10090.ENSMUSP00000026572,10090.ENSMUSP00000028288,10090.ENSMUSP00000029445,10090.ENSMUSP00000046714,10090.ENSMUSP00000053897,10090.ENSMUSP00000063734,10090.ENSMUSP00000065832,10090.ENSMUSP00000067786,10090.ENSMUSP00000078337,10090.ENSMUSP00000078741,10090.ENSMUSP00000084701,10090.ENSMUSP00000103918,10090.ENSMUSP00000147767	Rdx,Cd44,Crkl,Crk,Egfr,Apc2,Pdgfrb,Hras,Notch1,Nras,Slc7a1,Erbb2,Ezr,Cdkn1b,Sos1,Apc,Notch2,Bmpr2,Pak4,Casp3
KEGG	mmu04014	Ras signaling pathway	25	225	0.31	0.39	0.0101	10090.ENSMUSP00000000727,10090.ENSMUSP00000004330,10090.ENSMUSP00000004622,10090.ENSMUSP00000018353,10090.ENSMUSP00000020329,10090.ENSMUSP00000021898,10090.ENSMUSP00000024206,10090.ENSMUSP00000024905,10090.ENSMUSP00000025522,10090.ENSMUSP00000025932,10090.ENSMUSP00000026572,10090.ENSMUSP00000029445,10090.ENSMUSP00000034984,10090.ENSMUSP00000046557,10090.ENSMUSP00000058757,10090.ENSMUSP00000066238,10090.ENSMUSP00000067786,10090.ENSMUSP00000078757,10090.ENSMUSP00000088174,10090.ENSMUSP00000103918,10090.ENSMUSP00000103981,10090.ENSMUSP00000104197,10090.ENSMUSP00000112998,10090.ENSMUSP00000118318,10090.ENSMUSP00000147784	Rab5b,Ikbkg,Gab2,Stk4,Egfr,Shc3,Gnb3,Ralbp1,Pdgfrb,Shoc2,Hras,Nras,Rasa2,Gng12,Ptpn11,Rap1b,Sos1,Ntrk2,Rap1a,Pak4,Akt2,Pld2,Rasa3,Afdn,Gab1
KEGG	mmu04714	Thermogenesis	25	225	0.31	0.39	0.0101	10090.ENSMUSP00000016571,10090.ENSMUSP00000020381,10090.ENSMUSP00000026572,10090.ENSMUSP00000027193,10090.ENSMUSP00000027781,10090.ENSMUSP00000029445,10090.ENSMUSP00000031486,10090.ENSMUSP00000033582,10090.ENSMUSP00000034046,10090.ENSMUSP00000036410,10090.ENSMUSP00000046585,10090.ENSMUSP00000053145,10090.ENSMUSP00000055797,10090.ENSMUSP00000067786,10090.ENSMUSP00000073832,10090.ENSMUSP00000075953,10090.ENSMUSP00000106968,10090.ENSMUSP00000109500,10090.ENSMUSP00000112320,10090.ENSMUSP00000113498,10090.ENSMUSP00000114963,10090.ENSMUSP00000115419,10090.ENSMUSP00000127374,10090.ENSMUSP00000132499,10090.ENSMUSP00000144932	Ndufa1,Frs2,Hras,Ndufb3,Cox20,Nras,Prkab1,Cox7b,Acsl1,Prkab2,Acsl5,Uqcrq,Cnr1,Sos1,Ndufaf3,Ndufa3,Sdhc,Tsc1,Ndufb11,Adcy9,Ndufb5,Cox7c,Mgll,Prkag1,Ndufa4
KEGG	mmu04392	Hippo signaling pathway - multiple species	7	27	0.68	0.44	0.0125	10090.ENSMUSP00000018993,10090.ENSMUSP00000026269,10090.ENSMUSP00000028814,10090.ENSMUSP00000069554,10090.ENSMUSP00000077574,10090.ENSMUSP00000105536,10090.ENSMUSP00000113341	Wwc1,Limd1,Rassf2,Yap1,Dchs1,Nf2,Csnk1e
KEGG	mmu05210	Colorectal cancer	13	86	0.45	0.4	0.0135	10090.ENSMUSP00000001155,10090.ENSMUSP00000007130,10090.ENSMUSP00000020329,10090.ENSMUSP00000020349,10090.ENSMUSP00000025393,10090.ENSMUSP00000026572,10090.ENSMUSP00000029445,10090.ENSMUSP00000033093,10090.ENSMUSP00000067786,10090.ENSMUSP00000078337,10090.ENSMUSP00000103981,10090.ENSMUSP00000110398,10090.ENSMUSP00000147767	Araf,Ctnnb1,Egfr,Apc2,Smad4,Hras,Nras,Bax,Sos1,Apc,Akt2,Gsk3b,Casp3
KEGG	mmu04921	Oxytocin signaling pathway	18	145	0.36	0.38	0.0146	10090.ENSMUSP00000013886,10090.ENSMUSP00000015100,10090.ENSMUSP00000020329,10090.ENSMUSP00000026572,10090.ENSMUSP00000029445,10090.ENSMUSP00000030191,10090.ENSMUSP00000031486,10090.ENSMUSP00000036410,10090.ENSMUSP00000039109,10090.ENSMUSP00000057543,10090.ENSMUSP00000063329,10090.ENSMUSP00000069257,10090.ENSMUSP00000099587,10090.ENSMUSP00000113498,10090.ENSMUSP00000131406,10090.ENSMUSP00000132499,10090.ENSMUSP00000138618,10090.ENSMUSP00000148550	Ppp1r12c,Ppp1cb,Egfr,Hras,Nras,Npr2,Prkab1,Prkab2,Ppp1ca,Gnai2,Kcnj3,Ppp1r12a,Ppp1cc,Adcy9,Ppp1r12b,Prkag1,Cacng8,Gnao1
KEGG	mmu04062	Chemokine signaling pathway	21	183	0.33	0.37	0.015	10090.ENSMUSP00000001115,10090.ENSMUSP00000004330,10090.ENSMUSP00000006293,10090.ENSMUSP00000017920,10090.ENSMUSP00000021898,10090.ENSMUSP00000024206,10090.ENSMUSP00000026572,10090.ENSMUSP00000029445,10090.ENSMUSP00000046557,10090.ENSMUSP00000057543,10090.ENSMUSP00000066238,10090.ENSMUSP00000067786,10090.ENSMUSP00000070445,10090.ENSMUSP00000083709,10090.ENSMUSP00000086114,10090.ENSMUSP00000088174,10090.ENSMUSP00000103981,10090.ENSMUSP00000110398,10090.ENSMUSP00000113498,10090.ENSMUSP00000125453,10090.ENSMUSP00000129584	Grk6,Ikbkg,Crkl,Crk,Shc3,Gnb3,Hras,Nras,Gng12,Gnai2,Rap1b,Sos1,Grk3,Pxn,Grk2,Rap1a,Akt2,Gsk3b,Adcy9,Pard3,Bcar1
KEGG	mmu05032	Morphine addiction	13	88	0.44	0.39	0.0151	10090.ENSMUSP00000001115,10090.ENSMUSP00000024206,10090.ENSMUSP00000025338,10090.ENSMUSP00000031119,10090.ENSMUSP00000046557,10090.ENSMUSP00000057543,10090.ENSMUSP00000063329,10090.ENSMUSP00000070445,10090.ENSMUSP00000086114,10090.ENSMUSP00000103378,10090.ENSMUSP00000113498,10090.ENSMUSP00000142892,10090.ENSMUSP00000148550	Grk6,Gnb3,Gabbr1,Gabrg1,Gng12,Gnai2,Kcnj3,Grk3,Grk2,Gabbr2,Adcy9,Gabra2,Gnao1
KEGG	mmu01521	EGFR tyrosine kinase inhibitor resistance	12	78	0.46	0.39	0.0152	10090.ENSMUSP00000001155,10090.ENSMUSP00000020329,10090.ENSMUSP00000021898,10090.ENSMUSP00000025522,10090.ENSMUSP00000026572,10090.ENSMUSP00000029445,10090.ENSMUSP00000033093,10090.ENSMUSP00000053897,10090.ENSMUSP00000067786,10090.ENSMUSP00000103981,10090.ENSMUSP00000110398,10090.ENSMUSP00000147784	Araf,Egfr,Shc3,Pdgfrb,Hras,Nras,Bax,Erbb2,Sos1,Akt2,Gsk3b,Gab1
KEGG	mmu04724	Glutamatergic synapse	15	111	0.4	0.38	0.0152	10090.ENSMUSP00000005493,10090.ENSMUSP00000024206,10090.ENSMUSP00000046557,10090.ENSMUSP00000057543,10090.ENSMUSP00000063329,10090.ENSMUSP00000070445,10090.ENSMUSP00000079100,10090.ENSMUSP00000083375,10090.ENSMUSP00000085799,10090.ENSMUSP00000086114,10090.ENSMUSP00000104197,10090.ENSMUSP00000113498,10090.ENSMUSP00000114927,10090.ENSMUSP00000130414,10090.ENSMUSP00000148550	Slc1a3,Gnb3,Gng12,Gnai2,Kcnj3,Grk3,Slc1a2,Glul,Slc38a1,Grk2,Pld2,Adcy9,Grm5,Slc38a3,Gnao1
KEGG	mmu04932	Non-alcoholic fatty liver disease	18	147	0.36	0.38	0.0152	10090.ENSMUSP00000016571,10090.ENSMUSP00000027193,10090.ENSMUSP00000031486,10090.ENSMUSP00000033093,10090.ENSMUSP00000033582,10090.ENSMUSP00000036410,10090.ENSMUSP00000053145,10090.ENSMUSP00000075953,10090.ENSMUSP00000103981,10090.ENSMUSP00000105307,10090.ENSMUSP00000106968,10090.ENSMUSP00000110398,10090.ENSMUSP00000112320,10090.ENSMUSP00000114963,10090.ENSMUSP00000115419,10090.ENSMUSP00000132499,10090.ENSMUSP00000144932,10090.ENSMUSP00000147767	Ndufa1,Ndufb3,Prkab1,Bax,Cox7b,Prkab2,Uqcrq,Ndufa3,Akt2,Itch,Sdhc,Gsk3b,Ndufb11,Ndufb5,Cox7c,Prkag1,Ndufa4,Casp3
KEGG	mmu05226	Gastric cancer	18	147	0.36	0.38	0.0152	10090.ENSMUSP00000001155,10090.ENSMUSP00000007130,10090.ENSMUSP00000020329,10090.ENSMUSP00000020349,10090.ENSMUSP00000021898,10090.ENSMUSP00000025393,10090.ENSMUSP00000026572,10090.ENSMUSP00000029445,10090.ENSMUSP00000033093,10090.ENSMUSP00000049007,10090.ENSMUSP00000053897,10090.ENSMUSP00000065832,10090.ENSMUSP00000067786,10090.ENSMUSP00000078337,10090.ENSMUSP00000103981,10090.ENSMUSP00000110398,10090.ENSMUSP00000124376,10090.ENSMUSP00000147784	Araf,Ctnnb1,Egfr,Apc2,Shc3,Smad4,Hras,Nras,Bax,Ctnna1,Erbb2,Cdkn1b,Sos1,Apc,Akt2,Gsk3b,Ctnna2,Gab1
KEGG	mmu04670	Leukocyte transendothelial migration	15	113	0.39	0.38	0.0162	10090.ENSMUSP00000007130,10090.ENSMUSP00000034472,10090.ENSMUSP00000049007,10090.ENSMUSP00000057543,10090.ENSMUSP00000058757,10090.ENSMUSP00000063734,10090.ENSMUSP00000064518,10090.ENSMUSP00000066238,10090.ENSMUSP00000083709,10090.ENSMUSP00000087457,10090.ENSMUSP00000088174,10090.ENSMUSP00000097889,10090.ENSMUSP00000118318,10090.ENSMUSP00000124376,10090.ENSMUSP00000129584	Ctnnb1,Jam3,Ctnna1,Gnai2,Ptpn11,Ezr,Ctnnd1,Rap1b,Pxn,Itgb1,Rap1a,Cldn10,Afdn,Ctnna2,Bcar1
KEGG	mmu00620	Pyruvate metabolism	8	39	0.58	0.4	0.0168	10090.ENSMUSP00000007005,10090.ENSMUSP00000025439,10090.ENSMUSP00000032373,10090.ENSMUSP00000034989,10090.ENSMUSP00000038555,10090.ENSMUSP00000047218,10090.ENSMUSP00000148107,10090.ENSMUSP00000158296	Acat2,Me2,Ldhb,Me1,Pck2,Grhpr,Ldha,Glo1
KEGG	mmu01522	Endocrine resistance	13	91	0.42	0.38	0.0168	10090.ENSMUSP00000001155,10090.ENSMUSP00000020329,10090.ENSMUSP00000021898,10090.ENSMUSP00000026572,10090.ENSMUSP00000028288,10090.ENSMUSP00000029445,10090.ENSMUSP00000033093,10090.ENSMUSP00000053897,10090.ENSMUSP00000065832,10090.ENSMUSP00000067786,10090.ENSMUSP00000078741,10090.ENSMUSP00000103981,10090.ENSMUSP00000113498	Araf,Egfr,Shc3,Hras,Notch1,Nras,Bax,Erbb2,Cdkn1b,Sos1,Notch2,Akt2,Adcy9
KEGG	mmu04728	Dopaminergic synapse	16	127	0.37	0.37	0.0179	10090.ENSMUSP00000015100,10090.ENSMUSP00000021447,10090.ENSMUSP00000024206,10090.ENSMUSP00000025695,10090.ENSMUSP00000039109,10090.ENSMUSP00000046557,10090.ENSMUSP00000057543,10090.ENSMUSP00000063329,10090.ENSMUSP00000070726,10090.ENSMUSP00000082053,10090.ENSMUSP00000096775,10090.ENSMUSP00000099587,10090.ENSMUSP00000103981,10090.ENSMUSP00000110398,10090.ENSMUSP00000130077,10090.ENSMUSP00000148550	Ppp1cb,Ppp2r5e,Gnb3,Ppp2r5b,Ppp1ca,Gng12,Gnai2,Kcnj3,Ppp2r5a,Ppp2r5c,Kif5a,Ppp1cc,Akt2,Gsk3b,Comt,Gnao1
KEGG	mmu04216	Ferroptosis	8	40	0.57	0.4	0.0181	10090.ENSMUSP00000029297,10090.ENSMUSP00000029769,10090.ENSMUSP00000034046,10090.ENSMUSP00000046585,10090.ENSMUSP00000054863,10090.ENSMUSP00000077509,10090.ENSMUSP00000108260,10090.ENSMUSP00000130194	Slc7a11,Gclm,Acsl1,Acsl5,Pcbp1,Pcbp2,Steap3,Slc3a2
KEGG	mmu00270	Cysteine and methionine metabolism	9	50	0.52	0.39	0.0185	10090.ENSMUSP00000025542,10090.ENSMUSP00000029490,10090.ENSMUSP00000029769,10090.ENSMUSP00000032373,10090.ENSMUSP00000061092,10090.ENSMUSP00000087118,10090.ENSMUSP00000110897,10090.ENSMUSP00000113672,10090.ENSMUSP00000148107	Psat1,Ahcyl1,Gclm,Ldhb,Mtap,Mat2a,Ahcyl2,Cth,Ldha
KEGG	mmu03015	mRNA surveillance pathway	13	94	0.41	0.37	0.02	10090.ENSMUSP00000010241,10090.ENSMUSP00000015100,10090.ENSMUSP00000021447,10090.ENSMUSP00000025218,10090.ENSMUSP00000025695,10090.ENSMUSP00000039109,10090.ENSMUSP00000047898,10090.ENSMUSP00000070726,10090.ENSMUSP00000078940,10090.ENSMUSP00000082053,10090.ENSMUSP00000093831,10090.ENSMUSP00000099587,10090.ENSMUSP00000129789	Nxf1,Ppp1cb,Ppp2r5e,Etf1,Ppp2r5b,Ppp1ca,Ddx19a,Ppp2r5a,Gspt1,Ppp2r5c,Cstf2t,Ppp1cc,Pym1
KEGG	mmu04141	Protein processing in endoplasmic reticulum	19	169	0.32	0.34	0.0216	10090.ENSMUSP00000002091,10090.ENSMUSP00000019722,10090.ENSMUSP00000020085,10090.ENSMUSP00000020285,10090.ENSMUSP00000020653,10090.ENSMUSP00000027592,10090.ENSMUSP00000029414,10090.ENSMUSP00000032114,10090.ENSMUSP00000032440,10090.ENSMUSP00000033093,10090.ENSMUSP00000034138,10090.ENSMUSP00000035851,10090.ENSMUSP00000072929,10090.ENSMUSP00000086542,10090.ENSMUSP00000096014,10090.ENSMUSP00000104725,10090.ENSMUSP00000122366,10090.ENSMUSP00000143608,10090.ENSMUSP00000151408	Bcap31,Ubxn6,Ube2d1,Sar1a,Sar1b,Ubxn4,Ssr3,Mogs,Sec13,Bax,Dnaja2,Nploc4,Erlec1,Nsfl1c,Svip,Sec24a,Dad1,Ube2d3,Hspa2
KEGG	mmu04213	Longevity regulating pathway - multiple species	10	62	0.48	0.37	0.0216	10090.ENSMUSP00000001884,10090.ENSMUSP00000026572,10090.ENSMUSP00000028610,10090.ENSMUSP00000029445,10090.ENSMUSP00000031486,10090.ENSMUSP00000036410,10090.ENSMUSP00000103981,10090.ENSMUSP00000113498,10090.ENSMUSP00000132499,10090.ENSMUSP00000151408	Clpb,Hras,Cat,Nras,Prkab1,Prkab2,Akt2,Adcy9,Prkag1,Hspa2
KEGG	mmu04720	Long-term potentiation	10	62	0.48	0.37	0.0216	10090.ENSMUSP00000001155,10090.ENSMUSP00000015100,10090.ENSMUSP00000023133,10090.ENSMUSP00000026572,10090.ENSMUSP00000029445,10090.ENSMUSP00000039109,10090.ENSMUSP00000066238,10090.ENSMUSP00000088174,10090.ENSMUSP00000099587,10090.ENSMUSP00000114927	Araf,Ppp1cb,Ppp1r1a,Hras,Nras,Ppp1ca,Rap1b,Rap1a,Ppp1cc,Grm5
KEGG	mmu05010	Alzheimer disease	33	360	0.23	0.33	0.0217	10090.ENSMUSP00000001155,10090.ENSMUSP00000007130,10090.ENSMUSP00000016571,10090.ENSMUSP00000020349,10090.ENSMUSP00000026289,10090.ENSMUSP00000026572,10090.ENSMUSP00000027193,10090.ENSMUSP00000029382,10090.ENSMUSP00000029445,10090.ENSMUSP00000033582,10090.ENSMUSP00000037441,10090.ENSMUSP00000041968,10090.ENSMUSP00000053145,10090.ENSMUSP00000075953,10090.ENSMUSP00000078337,10090.ENSMUSP00000096775,10090.ENSMUSP00000097919,10090.ENSMUSP00000098295,10090.ENSMUSP00000099087,10090.ENSMUSP00000103981,10090.ENSMUSP00000106968,10090.ENSMUSP00000109907,10090.ENSMUSP00000110398,10090.ENSMUSP00000112320,10090.ENSMUSP00000113341,10090.ENSMUSP00000114927,10090.ENSMUSP00000114963,10090.ENSMUSP00000115419,10090.ENSMUSP00000120421,10090.ENSMUSP00000121358,10090.ENSMUSP00000140116,10090.ENSMUSP00000144932,10090.ENSMUSP00000147767	Araf,Ctnnb1,Ndufa1,Apc2,Hsd17b10,Hras,Ndufb3,Ppid,Nras,Cox7b,Atg2b,Psmd7,Uqcrq,Ndufa3,Apc,Kif5a,Mapt,Psmd9,Adam17,Akt2,Sdhc,Snca,Gsk3b,Ndufb11,Csnk1e,Grm5,Ndufb5,Cox7c,Nos1,Ide,Apbb1,Ndufa4,Casp3
KEGG	mmu05163	Human cytomegalovirus infection	24	237	0.27	0.33	0.0234	10090.ENSMUSP00000000153,10090.ENSMUSP00000003284,10090.ENSMUSP00000004330,10090.ENSMUSP00000006293,10090.ENSMUSP00000007130,10090.ENSMUSP00000017920,10090.ENSMUSP00000020329,10090.ENSMUSP00000020930,10090.ENSMUSP00000024206,10090.ENSMUSP00000026572,10090.ENSMUSP00000029445,10090.ENSMUSP00000033093,10090.ENSMUSP00000043190,10090.ENSMUSP00000046557,10090.ENSMUSP00000057543,10090.ENSMUSP00000067786,10090.ENSMUSP00000083709,10090.ENSMUSP00000103981,10090.ENSMUSP00000109500,10090.ENSMUSP00000110398,10090.ENSMUSP00000113498,10090.ENSMUSP00000129584,10090.ENSMUSP00000147767,10090.ENSMUSP00000148550	Gna12,Irf3,Ikbkg,Crkl,Ctnnb1,Crk,Egfr,Gna13,Gnb3,Hras,Nras,Bax,Gna11,Gng12,Gnai2,Sos1,Pxn,Akt2,Tsc1,Gsk3b,Adcy9,Bcar1,Casp3,Gnao1
KEGG	mmu00565	Ether lipid metabolism	8	45	0.52	0.35	0.0293	10090.ENSMUSP00000005583,10090.ENSMUSP00000020804,10090.ENSMUSP00000022099,10090.ENSMUSP00000028554,10090.ENSMUSP00000065719,10090.ENSMUSP00000104197,10090.ENSMUSP00000127851,10090.ENSMUSP00000143605	Pafah1b3,Gdpd1,Lpcat1,Lpcat4,Plpp3,Pld2,Pafah1b2,Ugt8a
KEGG	mmu00061	Fatty acid biosynthesis	5	18	0.71	0.37	0.0298	10090.ENSMUSP00000022311,10090.ENSMUSP00000034046,10090.ENSMUSP00000034822,10090.ENSMUSP00000038069,10090.ENSMUSP00000046585	Oxsm,Acsl1,Acsbg1,H2-Ke6,Acsl5
KEGG	mmu00920	Sulfur metabolism	4	11	0.83	0.37	0.0321	10090.ENSMUSP00000025833,10090.ENSMUSP00000029666,10090.ENSMUSP00000106133,10090.ENSMUSP00000147674	Papss2,Papss1,Sqor,Bpnt1
KEGG	mmu00250	Alanine, aspartate and glutamate metabolism	7	37	0.55	0.34	0.0351	10090.ENSMUSP00000023043,10090.ENSMUSP00000023432,10090.ENSMUSP00000051709,10090.ENSMUSP00000083375,10090.ENSMUSP00000109288,10090.ENSMUSP00000111204,10090.ENSMUSP00000124579	Adsl,Nit2,Asrgl1,Glul,Gfpt1,Asns,Asl
KEGG	mmu04068	FoxO signaling pathway	15	129	0.33	0.31	0.0368	10090.ENSMUSP00000001155,10090.ENSMUSP00000018353,10090.ENSMUSP00000020329,10090.ENSMUSP00000025393,10090.ENSMUSP00000026572,10090.ENSMUSP00000028610,10090.ENSMUSP00000029445,10090.ENSMUSP00000031486,10090.ENSMUSP00000036410,10090.ENSMUSP00000038555,10090.ENSMUSP00000065832,10090.ENSMUSP00000067786,10090.ENSMUSP00000103981,10090.ENSMUSP00000113341,10090.ENSMUSP00000132499	Araf,Stk4,Egfr,Smad4,Hras,Cat,Nras,Prkab1,Prkab2,Pck2,Cdkn1b,Sos1,Akt2,Csnk1e,Prkag1
KEGG	mmu05200	Pathways in cancer	43	527	0.18	0.28	0.0377	10090.ENSMUSP00000000153,10090.ENSMUSP00000001155,10090.ENSMUSP00000003947,10090.ENSMUSP00000004134,10090.ENSMUSP00000004140,10090.ENSMUSP00000004330,10090.ENSMUSP00000006293,10090.ENSMUSP00000007130,10090.ENSMUSP00000017920,10090.ENSMUSP00000018353,10090.ENSMUSP00000020188,10090.ENSMUSP00000020329,10090.ENSMUSP00000020349,10090.ENSMUSP00000020930,10090.ENSMUSP00000024206,10090.ENSMUSP00000024905,10090.ENSMUSP00000025393,10090.ENSMUSP00000025522,10090.ENSMUSP00000026572,10090.ENSMUSP00000026978,10090.ENSMUSP00000028288,10090.ENSMUSP00000029445,10090.ENSMUSP00000033093,10090.ENSMUSP00000043190,10090.ENSMUSP00000046557,10090.ENSMUSP00000049007,10090.ENSMUSP00000053897,10090.ENSMUSP00000057543,10090.ENSMUSP00000065832,10090.ENSMUSP00000067786,10090.ENSMUSP00000078337,10090.ENSMUSP00000078741,10090.ENSMUSP00000087457,10090.ENSMUSP00000103981,10090.ENSMUSP00000104197,10090.ENSMUSP00000107729,10090.ENSMUSP00000110398,10090.ENSMUSP00000113498,10090.ENSMUSP00000124376,10090.ENSMUSP00000130294,10090.ENSMUSP00000138836,10090.ENSMUSP00000146244,10090.ENSMUSP00000147767	Gna12,Araf,Nqo1,Gstm5,Gstm1,Ikbkg,Crkl,Ctnnb1,Crk,Stk4,Ifngr1,Egfr,Apc2,Gna13,Gnb3,Ralbp1,Smad4,Pdgfrb,Hras,Xiap,Notch1,Nras,Bax,Gna11,Gng12,Ctnna1,Erbb2,Gnai2,Cdkn1b,Sos1,Apc,Notch2,Itgb1,Akt2,Pld2,Itga6,Gsk3b,Adcy9,Ctnna2,Ctbp2,Il6st,Cbl,Casp3
KEGG	mmu04730	Long-term depression	9	59	0.45	0.32	0.0386	10090.ENSMUSP00000000153,10090.ENSMUSP00000001155,10090.ENSMUSP00000020930,10090.ENSMUSP00000026572,10090.ENSMUSP00000029445,10090.ENSMUSP00000043190,10090.ENSMUSP00000057543,10090.ENSMUSP00000120421,10090.ENSMUSP00000148550	Gna12,Araf,Gna13,Hras,Nras,Gna11,Gnai2,Nos1,Gnao1
KEGG	mmu05145	Toxoplasmosis	13	106	0.36	0.31	0.0396	10090.ENSMUSP00000004330,10090.ENSMUSP00000020188,10090.ENSMUSP00000023050,10090.ENSMUSP00000026978,10090.ENSMUSP00000040307,10090.ENSMUSP00000057543,10090.ENSMUSP00000087457,10090.ENSMUSP00000103981,10090.ENSMUSP00000107729,10090.ENSMUSP00000121266,10090.ENSMUSP00000147767,10090.ENSMUSP00000148550,10090.ENSMUSP00000151408	Ikbkg,Ifngr1,Tab1,Xiap,Map3k7,Gnai2,Itgb1,Akt2,Itga6,Tab2,Casp3,Gnao1,Hspa2
KEGG	mmu00062	Fatty acid elongation	6	29	0.58	0.33	0.0397	10090.ENSMUSP00000021649,10090.ENSMUSP00000028619,10090.ENSMUSP00000029610,10090.ENSMUSP00000030412,10090.ENSMUSP00000060462,10090.ENSMUSP00000126448	Acot2,Hsd17b12,Hadh,Ppt1,Hacd2,Acot1
KEGG	mmu04514	Cell adhesion molecules	17	157	0.3	0.3	0.0397	10090.ENSMUSP00000020939,10090.ENSMUSP00000023334,10090.ENSMUSP00000023478,10090.ENSMUSP00000025166,10090.ENSMUSP00000026360,10090.ENSMUSP00000034472,10090.ENSMUSP00000034510,10090.ENSMUSP00000053123,10090.ENSMUSP00000063656,10090.ENSMUSP00000074898,10090.ENSMUSP00000087457,10090.ENSMUSP00000097889,10090.ENSMUSP00000104274,10090.ENSMUSP00000107729,10090.ENSMUSP00000124119,10090.ENSMUSP00000130668,10090.ENSMUSP00000130984	Nrcam,Nectin3,Igsf11,Cdh2,Itgb8,Jam3,Nectin1,Lrrc4b,Neo1,Nectin2,Itgb1,Cldn10,Nlgn2,Itga6,Cadm1,Ncam1,Lrrc4c
KEGG	mmu04920	Adipocytokine signaling pathway	10	71	0.42	0.31	0.0397	10090.ENSMUSP00000004330,10090.ENSMUSP00000031486,10090.ENSMUSP00000034046,10090.ENSMUSP00000034822,10090.ENSMUSP00000036410,10090.ENSMUSP00000038555,10090.ENSMUSP00000046585,10090.ENSMUSP00000058757,10090.ENSMUSP00000103981,10090.ENSMUSP00000132499	Ikbkg,Prkab1,Acsl1,Acsbg1,Prkab2,Pck2,Acsl5,Ptpn11,Akt2,Prkag1
KEGG	mmu04611	Platelet activation	14	120	0.34	0.3	0.0415	10090.ENSMUSP00000015100,10090.ENSMUSP00000020930,10090.ENSMUSP00000039109,10090.ENSMUSP00000057543,10090.ENSMUSP00000066238,10090.ENSMUSP00000069257,10090.ENSMUSP00000087457,10090.ENSMUSP00000088174,10090.ENSMUSP00000097547,10090.ENSMUSP00000099587,10090.ENSMUSP00000103981,10090.ENSMUSP00000112138,10090.ENSMUSP00000113498,10090.ENSMUSP00000143036	Ppp1cb,Gna13,Ppp1ca,Gnai2,Rap1b,Ppp1r12a,Itgb1,Rap1a,Fyn,Ppp1cc,Akt2,Snap23,Adcy9,P2ry12
KEGG	mmu04540	Gap junction	11	84	0.39	0.3	0.0428	10090.ENSMUSP00000020329,10090.ENSMUSP00000025522,10090.ENSMUSP00000026572,10090.ENSMUSP00000029445,10090.ENSMUSP00000043190,10090.ENSMUSP00000057543,10090.ENSMUSP00000067786,10090.ENSMUSP00000099652,10090.ENSMUSP00000113498,10090.ENSMUSP00000114927,10090.ENSMUSP00000151620	Egfr,Pdgfrb,Hras,Nras,Gna11,Gnai2,Sos1,Tjp1,Adcy9,Grm5,Gja1
KEGG	mmu05231	Choline metabolism in cancer	12	96	0.37	0.3	0.0428	10090.ENSMUSP00000016143,10090.ENSMUSP00000020329,10090.ENSMUSP00000025522,10090.ENSMUSP00000026572,10090.ENSMUSP00000029445,10090.ENSMUSP00000065719,10090.ENSMUSP00000067786,10090.ENSMUSP00000087371,10090.ENSMUSP00000102852,10090.ENSMUSP00000103981,10090.ENSMUSP00000104197,10090.ENSMUSP00000109500	Wasf3,Egfr,Pdgfrb,Hras,Nras,Plpp3,Sos1,Dgkg,Pip5k1a,Akt2,Pld2,Tsc1
KEGG	mmu01200	Carbon metabolism	14	122	0.33	0.29	0.0451	10090.ENSMUSP00000007005,10090.ENSMUSP00000022529,10090.ENSMUSP00000025439,10090.ENSMUSP00000025542,10090.ENSMUSP00000028610,10090.ENSMUSP00000034264,10090.ENSMUSP00000034989,10090.ENSMUSP00000045606,10090.ENSMUSP00000060346,10090.ENSMUSP00000063325,10090.ENSMUSP00000081141,10090.ENSMUSP00000095316,10090.ENSMUSP00000106968,10090.ENSMUSP00000157520	Acat2,Tkt,Me2,Psat1,Cat,Pgls,Me1,Hibch,Dlst,Acox1,Pgd,Idh1,Sdhc,Tkfc
KEGG	mmu04152	AMPK signaling pathway	14	124	0.32	0.28	0.0489	10090.ENSMUSP00000021447,10090.ENSMUSP00000025695,10090.ENSMUSP00000031486,10090.ENSMUSP00000036410,10090.ENSMUSP00000038555,10090.ENSMUSP00000040307,10090.ENSMUSP00000070726,10090.ENSMUSP00000082053,10090.ENSMUSP00000095970,10090.ENSMUSP00000096549,10090.ENSMUSP00000103981,10090.ENSMUSP00000108987,10090.ENSMUSP00000109500,10090.ENSMUSP00000132499	Ppp2r5e,Ppp2r5b,Prkab1,Prkab2,Pck2,Map3k7,Ppp2r5a,Ppp2r5c,Mlycd,Elavl1,Akt2,Cab39,Tsc1,Prkag1
KEGG	mmu04929	GnRH secretion	9	63	0.42	0.3	0.0489	10090.ENSMUSP00000000811,10090.ENSMUSP00000025338,10090.ENSMUSP00000026572,10090.ENSMUSP00000029445,10090.ENSMUSP00000043190,10090.ENSMUSP00000063329,10090.ENSMUSP00000103378,10090.ENSMUSP00000103981,10090.ENSMUSP00000139350	Kcnn3,Gabbr1,Hras,Nras,Gna11,Kcnj3,Gabbr2,Akt2,Kcnn2
KEGG	mmu04964	Proximal tubule bicarbonate reclamation	5	22	0.63	0.31	0.0489	10090.ENSMUSP00000034983,10090.ENSMUSP00000038555,10090.ENSMUSP00000047353,10090.ENSMUSP00000121744,10090.ENSMUSP00000130414	Atp1b3,Pck2,Atp1b2,Slc4a4,Slc38a3
KEGG	mmu05014	Amyotrophic lateral sclerosis	31	362	0.2	0.27	0.0489	10090.ENSMUSP00000004965,10090.ENSMUSP00000010241,10090.ENSMUSP00000016571,10090.ENSMUSP00000027193,10090.ENSMUSP00000028610,10090.ENSMUSP00000029013,10090.ENSMUSP00000032440,10090.ENSMUSP00000033093,10090.ENSMUSP00000033545,10090.ENSMUSP00000033582,10090.ENSMUSP00000035486,10090.ENSMUSP00000037441,10090.ENSMUSP00000041968,10090.ENSMUSP00000053145,10090.ENSMUSP00000064699,10090.ENSMUSP00000075953,10090.ENSMUSP00000077219,10090.ENSMUSP00000079100,10090.ENSMUSP00000081010,10090.ENSMUSP00000081864,10090.ENSMUSP00000096775,10090.ENSMUSP00000098295,10090.ENSMUSP00000099835,10090.ENSMUSP00000106968,10090.ENSMUSP00000112320,10090.ENSMUSP00000114963,10090.ENSMUSP00000115419,10090.ENSMUSP00000120365,10090.ENSMUSP00000120421,10090.ENSMUSP00000144932,10090.ENSMUSP00000147767	Chmp2b,Nxf1,Ndufa1,Ndufb3,Cat,Rae1,Sec13,Bax,Rab39b,Cox7b,Ccs,Atg2b,Psmd7,Uqcrq,Vapb,Ndufa3,Tank,Slc1a2,Gpx1,Dnah17,Kif5a,Psmd9,Sqstm1,Sdhc,Ndufb11,Ndufb5,Cox7c,Ndc1,Nos1,Ndufa4,Casp3
KEGG	mmu05215	Prostate cancer	12	99	0.35	0.29	0.0489	10090.ENSMUSP00000001155,10090.ENSMUSP00000004330,10090.ENSMUSP00000007130,10090.ENSMUSP00000020329,10090.ENSMUSP00000025522,10090.ENSMUSP00000026572,10090.ENSMUSP00000029445,10090.ENSMUSP00000053897,10090.ENSMUSP00000065832,10090.ENSMUSP00000067786,10090.ENSMUSP00000103981,10090.ENSMUSP00000110398	Araf,Ikbkg,Ctnnb1,Egfr,Pdgfrb,Hras,Nras,Erbb2,Cdkn1b,Sos1,Akt2,Gsk3b
Reactome	MMU-162582	Signal Transduction	249	2212	0.32	1.23	5.74e-24	10090.ENSMUSP00000000153,10090.ENSMUSP00000001115,10090.ENSMUSP00000001155,10090.ENSMUSP00000001562,10090.ENSMUSP00000002029,10090.ENSMUSP00000002091,10090.ENSMUSP00000002818,10090.ENSMUSP00000003268,10090.ENSMUSP00000004330,10090.ENSMUSP00000004622,10090.ENSMUSP00000004684,10090.ENSMUSP00000004756,10090.ENSMUSP00000006293,10090.ENSMUSP00000007130,10090.ENSMUSP00000008579,10090.ENSMUSP00000013842,10090.ENSMUSP00000015100,10090.ENSMUSP00000015358,10090.ENSMUSP00000016143,10090.ENSMUSP00000017920,10090.ENSMUSP00000018353,10090.ENSMUSP00000018993,10090.ENSMUSP00000019135,10090.ENSMUSP00000019231,10090.ENSMUSP00000019726,10090.ENSMUSP00000019939,10090.ENSMUSP00000020085,10090.ENSMUSP00000020329,10090.ENSMUSP00000020381,10090.ENSMUSP00000020695,10090.ENSMUSP00000020930,10090.ENSMUSP00000021335,10090.ENSMUSP00000021447,10090.ENSMUSP00000021514,10090.ENSMUSP00000021898,10090.ENSMUSP00000022821,10090.ENSMUSP00000023050,10090.ENSMUSP00000023087,10090.ENSMUSP00000023359,10090.ENSMUSP00000024206,10090.ENSMUSP00000024905,10090.ENSMUSP00000024932,10090.ENSMUSP00000025338,10090.ENSMUSP00000025393,10090.ENSMUSP00000025522,10090.ENSMUSP00000025695,10090.ENSMUSP00000025932,10090.ENSMUSP00000025999,10090.ENSMUSP00000026296,10090.ENSMUSP00000026360,10090.ENSMUSP00000026572,10090.ENSMUSP00000026978,10090.ENSMUSP00000028241,10090.ENSMUSP00000028288,10090.ENSMUSP00000028829,10090.ENSMUSP00000028981,10090.ENSMUSP00000029053,10090.ENSMUSP00000029382,10090.ENSMUSP00000029445,10090.ENSMUSP00000030010,10090.ENSMUSP00000030518,10090.ENSMUSP00000030556,10090.ENSMUSP00000030665,10090.ENSMUSP00000030797,10090.ENSMUSP00000030984,10090.ENSMUSP00000031486,10090.ENSMUSP00000032425,10090.ENSMUSP00000032440,10090.ENSMUSP00000033131,10090.ENSMUSP00000033325,10090.ENSMUSP00000034689,10090.ENSMUSP00000034740,10090.ENSMUSP00000034863,10090.ENSMUSP00000034984,10090.ENSMUSP00000035220,10090.ENSMUSP00000035829,10090.ENSMUSP00000036410,10090.ENSMUSP00000037909,10090.ENSMUSP00000039109,10090.ENSMUSP00000039797,10090.ENSMUSP00000040307,10090.ENSMUSP00000041499,10090.ENSMUSP00000041968,10090.ENSMUSP00000043190,10090.ENSMUSP00000044502,10090.ENSMUSP00000044834,10090.ENSMUSP00000046358,10090.ENSMUSP00000046557,10090.ENSMUSP00000047260,10090.ENSMUSP00000047387,10090.ENSMUSP00000048119,10090.ENSMUSP00000049007,10090.ENSMUSP00000050292,10090.ENSMUSP00000052306,10090.ENSMUSP00000053558,10090.ENSMUSP00000053897,10090.ENSMUSP00000055797,10090.ENSMUSP00000056099,10090.ENSMUSP00000057095,10090.ENSMUSP00000057543,10090.ENSMUSP00000058313,10090.ENSMUSP00000058757,10090.ENSMUSP00000059883,10090.ENSMUSP00000060930,10090.ENSMUSP00000062171,10090.ENSMUSP00000062662,10090.ENSMUSP00000063784,10090.ENSMUSP00000064280,10090.ENSMUSP00000064518,10090.ENSMUSP00000064699,10090.ENSMUSP00000065832,10090.ENSMUSP00000066238,10090.ENSMUSP00000067013,10090.ENSMUSP00000067786,10090.ENSMUSP00000067964,10090.ENSMUSP00000069255,10090.ENSMUSP00000069257,10090.ENSMUSP00000069416,10090.ENSMUSP00000069554,10090.ENSMUSP00000070445,10090.ENSMUSP00000070726,10090.ENSMUSP00000072154,10090.ENSMUSP00000072929,10090.ENSMUSP00000075924,10090.ENSMUSP00000076533,10090.ENSMUSP00000077099,10090.ENSMUSP00000078337,10090.ENSMUSP00000078757,10090.ENSMUSP00000080389,10090.ENSMUSP00000081531,10090.ENSMUSP00000082017,10090.ENSMUSP00000082053,10090.ENSMUSP00000082406,10090.ENSMUSP00000083250,10090.ENSMUSP00000083611,10090.ENSMUSP00000083709,10090.ENSMUSP00000084701,10090.ENSMUSP00000085299,10090.ENSMUSP00000085712,10090.ENSMUSP00000086114,10090.ENSMUSP00000086383,10090.ENSMUSP00000086542,10090.ENSMUSP00000087371,10090.ENSMUSP00000087457,10090.ENSMUSP00000088174,10090.ENSMUSP00000088291,10090.ENSMUSP00000088532,10090.ENSMUSP00000089948,10090.ENSMUSP00000090177,10090.ENSMUSP00000090613,10090.ENSMUSP00000090727,10090.ENSMUSP00000091011,10090.ENSMUSP00000091551,10090.ENSMUSP00000095195,10090.ENSMUSP00000096445,10090.ENSMUSP00000096775,10090.ENSMUSP00000097547,10090.ENSMUSP00000098295,10090.ENSMUSP00000098686,10090.ENSMUSP00000099087,10090.ENSMUSP00000099587,10090.ENSMUSP00000099652,10090.ENSMUSP00000099815,10090.ENSMUSP00000099835,10090.ENSMUSP00000100025,10090.ENSMUSP00000101809,10090.ENSMUSP00000102227,10090.ENSMUSP00000102536,10090.ENSMUSP00000102624,10090.ENSMUSP00000102790,10090.ENSMUSP00000102852,10090.ENSMUSP00000103227,10090.ENSMUSP00000103378,10090.ENSMUSP00000103881,10090.ENSMUSP00000103918,10090.ENSMUSP00000103981,10090.ENSMUSP00000104136,10090.ENSMUSP00000104197,10090.ENSMUSP00000104938,10090.ENSMUSP00000105307,10090.ENSMUSP00000105536,10090.ENSMUSP00000106534,10090.ENSMUSP00000106746,10090.ENSMUSP00000106894,10090.ENSMUSP00000106963,10090.ENSMUSP00000108075,10090.ENSMUSP00000108260,10090.ENSMUSP00000108987,10090.ENSMUSP00000109190,10090.ENSMUSP00000109230,10090.ENSMUSP00000109500,10090.ENSMUSP00000109635,10090.ENSMUSP00000109901,10090.ENSMUSP00000110175,10090.ENSMUSP00000110398,10090.ENSMUSP00000112138,10090.ENSMUSP00000112221,10090.ENSMUSP00000112725,10090.ENSMUSP00000112998,10090.ENSMUSP00000113341,10090.ENSMUSP00000113398,10090.ENSMUSP00000113498,10090.ENSMUSP00000113525,10090.ENSMUSP00000113657,10090.ENSMUSP00000114927,10090.ENSMUSP00000118491,10090.ENSMUSP00000119303,10090.ENSMUSP00000121182,10090.ENSMUSP00000121203,10090.ENSMUSP00000121266,10090.ENSMUSP00000121358,10090.ENSMUSP00000124529,10090.ENSMUSP00000125453,10090.ENSMUSP00000127374,10090.ENSMUSP00000127641,10090.ENSMUSP00000127774,10090.ENSMUSP00000129169,10090.ENSMUSP00000129584,10090.ENSMUSP00000129592,10090.ENSMUSP00000129739,10090.ENSMUSP00000130294,10090.ENSMUSP00000130668,10090.ENSMUSP00000130811,10090.ENSMUSP00000131406,10090.ENSMUSP00000132499,10090.ENSMUSP00000133898,10090.ENSMUSP00000134735,10090.ENSMUSP00000138351,10090.ENSMUSP00000138585,10090.ENSMUSP00000138836,10090.ENSMUSP00000139566,10090.ENSMUSP00000140174,10090.ENSMUSP00000140274,10090.ENSMUSP00000140536,10090.ENSMUSP00000141380,10090.ENSMUSP00000142498,10090.ENSMUSP00000143036,10090.ENSMUSP00000143044,10090.ENSMUSP00000143608,10090.ENSMUSP00000146244,10090.ENSMUSP00000146501,10090.ENSMUSP00000147767,10090.ENSMUSP00000147784,10090.ENSMUSP00000148550,10090.ENSMUSP00000151620,10090.ENSMUSP00000156607,10090.ENSMUSP00000156728,10090.ENSMUSP00000158026,10090.ENSMUSP00000158945	Gna12,Grk6,Araf,Tulp3,Emd,Bcap31,Ykt6,Sh3gl1,Ikbkg,Gab2,Arhgef18,Wwox,Crkl,Ctnnb1,Rdh13,Pea15a,Ppp1cb,Mtmr1,Wasf3,Crk,Stk4,Wwc1,Gga3,Atp6ap1,Plin3,Snx3,Ube2d1,Egfr,Frs2,Tns3,Gna13,Scfd1,Ppp2r5e,Ppm1a,Shc3,Dhrs4,Tab1,Twf1,Nde1,Gnb3,Ralbp1,Atp6v0c,Gabbr1,Smad4,Pdgfrb,Ppp2r5b,Shoc2,Add3,Fgd1,Itgb8,Hras,Xiap,Stom,Notch1,Spred1,Mapre1,Ptpn1,Ppid,Nras,Abca1,Capzb,Ptpn12,Nudc,Vamp3,Rgs12,Prkab1,Emc3,Sec13,Lamtor1,Swap70,Pin1,Nedd4,Csk,Rasa2,Prkar2a,Akap12,Prkab2,Ntrk3,Ppp1ca,Prkar2b,Map3k7,Slitrk5,Psmd7,Gna11,Efhd2,Arhgap18,Dagla,Gng12,Fmnl2,Dock4,Ptpn13,Ctnna1,Ptges3,Plppr4,Abhd12,Erbb2,Cnr1,Abhd17b,Spata2,Gnai2,Slc4a7,Ptpn11,Cdc42ep2,Cdc42ep1,Flrt2,Gfod1,Adcyap1r1,Dlg1,Ctnnd1,Vapb,Cdkn1b,Rap1b,Rhob,Sos1,Gpsm1,Smpd3,Ppp1r12a,Itgb5,Yap1,Grk3,Ppp2r5a,Yes1,Erlec1,Arap2,Ptpra,Dock10,Apc,Ntrk2,Srgap1,Dock1,Mark3,Ppp2r5c,Daam1,Ncor2,Nck2,Pxn,Bmpr2,Dlg3,Srgap3,Grk2,Hrh1,Nsfl1c,Dgkg,Itgb1,Rap1a,Otud7b,Dab2ip,Mbd3,Smurf2,Camkk1,Rab4b,Grb10,Abr,Srgap2,Epn1,Kif5a,Fyn,Psmd9,Lrig1,Adam17,Ppp1cc,Tjp1,Pkp4,Sqstm1,Stam,Hgs,Cdc42ep4,Rhog,Arap1,Dusp3,Pip5k1a,Arhgap23,Gabbr2,Wwp1,Pak4,Akt2,Slc1a5,Pld2,Nln,Itch,Nf2,Arhgef7,Cdc42bpa,Vangl2,Arhgap1,Sh3kbp1,Steap3,Cab39,Fnbp1,Rab7,Tsc1,Itsn1,Peak1,Acbd5,Gsk3b,Snap23,Nck1,Farp2,Rasa3,Csnk1e,Rgs20,Adcy9,Vps29,Stk38,Grm5,Abi1,Numb,Faf2,Ctsd,Tab2,Ide,Pag1,Pard3,Mgll,Sept7,Eif4b,Abhd6,Bcar1,Ptprj,Eps15l1,Ctbp2,Ncam1,Lamtor3,Ppp1r12b,Prkag1,Arhgap32,Psme1,Sowahc,Arhgap12,Il6st,Rgs6,Gnas,Abi2,Erbin,Rgs7,Lrrc7,P2ry12,Ankle2,Ube2d3,Cbl,Picalm,Casp3,Gab1,Gnao1,Gja1,Memo1,Tjp2,Nedd4l,Arhgap39
Reactome	MMU-9012999	RHO GTPase cycle	83	422	0.56	1.71	1.94e-18	10090.ENSMUSP00000002029,10090.ENSMUSP00000002091,10090.ENSMUSP00000002818,10090.ENSMUSP00000004684,10090.ENSMUSP00000015358,10090.ENSMUSP00000016143,10090.ENSMUSP00000019231,10090.ENSMUSP00000020381,10090.ENSMUSP00000020930,10090.ENSMUSP00000021335,10090.ENSMUSP00000023087,10090.ENSMUSP00000024905,10090.ENSMUSP00000025999,10090.ENSMUSP00000026296,10090.ENSMUSP00000028241,10090.ENSMUSP00000030518,10090.ENSMUSP00000030665,10090.ENSMUSP00000030797,10090.ENSMUSP00000032425,10090.ENSMUSP00000033131,10090.ENSMUSP00000033325,10090.ENSMUSP00000034863,10090.ENSMUSP00000035829,10090.ENSMUSP00000041499,10090.ENSMUSP00000044502,10090.ENSMUSP00000044834,10090.ENSMUSP00000047260,10090.ENSMUSP00000047387,10090.ENSMUSP00000048119,10090.ENSMUSP00000058313,10090.ENSMUSP00000059883,10090.ENSMUSP00000060930,10090.ENSMUSP00000062662,10090.ENSMUSP00000064699,10090.ENSMUSP00000067013,10090.ENSMUSP00000067786,10090.ENSMUSP00000075924,10090.ENSMUSP00000077099,10090.ENSMUSP00000080389,10090.ENSMUSP00000081531,10090.ENSMUSP00000082406,10090.ENSMUSP00000083611,10090.ENSMUSP00000085712,10090.ENSMUSP00000086542,10090.ENSMUSP00000087457,10090.ENSMUSP00000091551,10090.ENSMUSP00000095195,10090.ENSMUSP00000099815,10090.ENSMUSP00000100025,10090.ENSMUSP00000101809,10090.ENSMUSP00000102227,10090.ENSMUSP00000102536,10090.ENSMUSP00000102624,10090.ENSMUSP00000103227,10090.ENSMUSP00000103918,10090.ENSMUSP00000104136,10090.ENSMUSP00000104197,10090.ENSMUSP00000106534,10090.ENSMUSP00000106746,10090.ENSMUSP00000106894,10090.ENSMUSP00000106963,10090.ENSMUSP00000108260,10090.ENSMUSP00000109190,10090.ENSMUSP00000109230,10090.ENSMUSP00000109635,10090.ENSMUSP00000109901,10090.ENSMUSP00000110175,10090.ENSMUSP00000112138,10090.ENSMUSP00000112221,10090.ENSMUSP00000112725,10090.ENSMUSP00000113657,10090.ENSMUSP00000118491,10090.ENSMUSP00000121182,10090.ENSMUSP00000133898,10090.ENSMUSP00000138351,10090.ENSMUSP00000138585,10090.ENSMUSP00000140274,10090.ENSMUSP00000140536,10090.ENSMUSP00000143044,10090.ENSMUSP00000146501,10090.ENSMUSP00000151620,10090.ENSMUSP00000156728,10090.ENSMUSP00000158945	Emd,Bcap31,Ykt6,Arhgef18,Mtmr1,Wasf3,Atp6ap1,Frs2,Gna13,Scfd1,Twf1,Ralbp1,Add3,Fgd1,Stom,Capzb,Nudc,Vamp3,Emc3,Lamtor1,Swap70,Csk,Akap12,Slitrk5,Efhd2,Arhgap18,Fmnl2,Dock4,Ptpn13,Slc4a7,Cdc42ep2,Cdc42ep1,Gfod1,Vapb,Rhob,Sos1,Arap2,Dock10,Srgap1,Dock1,Daam1,Nck2,Srgap3,Nsfl1c,Itgb1,Abr,Srgap2,Pkp4,Stam,Hgs,Cdc42ep4,Rhog,Arap1,Arhgap23,Pak4,Slc1a5,Pld2,Arhgef7,Cdc42bpa,Vangl2,Arhgap1,Steap3,Fnbp1,Rab7,Itsn1,Peak1,Acbd5,Snap23,Nck1,Farp2,Stk38,Abi1,Faf2,Arhgap32,Sowahc,Arhgap12,Abi2,Erbin,Ankle2,Picalm,Gja1,Tjp2,Arhgap39
Reactome	MMU-194315	Signaling by Rho GTPases	99	603	0.48	1.5	1.56e-17	10090.ENSMUSP00000002029,10090.ENSMUSP00000002091,10090.ENSMUSP00000002818,10090.ENSMUSP00000004684,10090.ENSMUSP00000007130,10090.ENSMUSP00000015100,10090.ENSMUSP00000015358,10090.ENSMUSP00000016143,10090.ENSMUSP00000019231,10090.ENSMUSP00000020381,10090.ENSMUSP00000020930,10090.ENSMUSP00000021335,10090.ENSMUSP00000021447,10090.ENSMUSP00000023087,10090.ENSMUSP00000023359,10090.ENSMUSP00000024905,10090.ENSMUSP00000025695,10090.ENSMUSP00000025999,10090.ENSMUSP00000026296,10090.ENSMUSP00000028241,10090.ENSMUSP00000028981,10090.ENSMUSP00000030518,10090.ENSMUSP00000030665,10090.ENSMUSP00000030797,10090.ENSMUSP00000032425,10090.ENSMUSP00000032440,10090.ENSMUSP00000033131,10090.ENSMUSP00000033325,10090.ENSMUSP00000034689,10090.ENSMUSP00000034863,10090.ENSMUSP00000035829,10090.ENSMUSP00000041499,10090.ENSMUSP00000044502,10090.ENSMUSP00000044834,10090.ENSMUSP00000047260,10090.ENSMUSP00000047387,10090.ENSMUSP00000048119,10090.ENSMUSP00000049007,10090.ENSMUSP00000058313,10090.ENSMUSP00000059883,10090.ENSMUSP00000060930,10090.ENSMUSP00000062662,10090.ENSMUSP00000064699,10090.ENSMUSP00000067013,10090.ENSMUSP00000067786,10090.ENSMUSP00000069257,10090.ENSMUSP00000070726,10090.ENSMUSP00000075924,10090.ENSMUSP00000077099,10090.ENSMUSP00000080389,10090.ENSMUSP00000081531,10090.ENSMUSP00000082053,10090.ENSMUSP00000082406,10090.ENSMUSP00000083611,10090.ENSMUSP00000085712,10090.ENSMUSP00000086542,10090.ENSMUSP00000087457,10090.ENSMUSP00000091551,10090.ENSMUSP00000095195,10090.ENSMUSP00000096775,10090.ENSMUSP00000099587,10090.ENSMUSP00000099815,10090.ENSMUSP00000100025,10090.ENSMUSP00000101809,10090.ENSMUSP00000102227,10090.ENSMUSP00000102536,10090.ENSMUSP00000102624,10090.ENSMUSP00000103227,10090.ENSMUSP00000103918,10090.ENSMUSP00000104136,10090.ENSMUSP00000104197,10090.ENSMUSP00000105536,10090.ENSMUSP00000106534,10090.ENSMUSP00000106746,10090.ENSMUSP00000106894,10090.ENSMUSP00000106963,10090.ENSMUSP00000108260,10090.ENSMUSP00000109190,10090.ENSMUSP00000109230,10090.ENSMUSP00000109635,10090.ENSMUSP00000109901,10090.ENSMUSP00000110175,10090.ENSMUSP00000112138,10090.ENSMUSP00000112221,10090.ENSMUSP00000112725,10090.ENSMUSP00000113657,10090.ENSMUSP00000118491,10090.ENSMUSP00000121182,10090.ENSMUSP00000131406,10090.ENSMUSP00000133898,10090.ENSMUSP00000138351,10090.ENSMUSP00000138585,10090.ENSMUSP00000140274,10090.ENSMUSP00000140536,10090.ENSMUSP00000143044,10090.ENSMUSP00000146501,10090.ENSMUSP00000151620,10090.ENSMUSP00000156728,10090.ENSMUSP00000158945	Emd,Bcap31,Ykt6,Arhgef18,Ctnnb1,Ppp1cb,Mtmr1,Wasf3,Atp6ap1,Frs2,Gna13,Scfd1,Ppp2r5e,Twf1,Nde1,Ralbp1,Ppp2r5b,Add3,Fgd1,Stom,Mapre1,Capzb,Nudc,Vamp3,Emc3,Sec13,Lamtor1,Swap70,Pin1,Csk,Akap12,Slitrk5,Efhd2,Arhgap18,Fmnl2,Dock4,Ptpn13,Ctnna1,Slc4a7,Cdc42ep2,Cdc42ep1,Gfod1,Vapb,Rhob,Sos1,Ppp1r12a,Ppp2r5a,Arap2,Dock10,Srgap1,Dock1,Ppp2r5c,Daam1,Nck2,Srgap3,Nsfl1c,Itgb1,Abr,Srgap2,Kif5a,Ppp1cc,Pkp4,Stam,Hgs,Cdc42ep4,Rhog,Arap1,Arhgap23,Pak4,Slc1a5,Pld2,Nf2,Arhgef7,Cdc42bpa,Vangl2,Arhgap1,Steap3,Fnbp1,Rab7,Itsn1,Peak1,Acbd5,Snap23,Nck1,Farp2,Stk38,Abi1,Faf2,Ppp1r12b,Arhgap32,Sowahc,Arhgap12,Abi2,Erbin,Ankle2,Picalm,Gja1,Tjp2,Arhgap39
Reactome	MMU-9716542	Signaling by Rho GTPases, Miro GTPases and RHOBTB3	100	618	0.48	1.48	1.85e-17	10090.ENSMUSP00000002029,10090.ENSMUSP00000002091,10090.ENSMUSP00000002818,10090.ENSMUSP00000004684,10090.ENSMUSP00000007130,10090.ENSMUSP00000015100,10090.ENSMUSP00000015358,10090.ENSMUSP00000016143,10090.ENSMUSP00000019231,10090.ENSMUSP00000019726,10090.ENSMUSP00000020381,10090.ENSMUSP00000020930,10090.ENSMUSP00000021335,10090.ENSMUSP00000021447,10090.ENSMUSP00000023087,10090.ENSMUSP00000023359,10090.ENSMUSP00000024905,10090.ENSMUSP00000025695,10090.ENSMUSP00000025999,10090.ENSMUSP00000026296,10090.ENSMUSP00000028241,10090.ENSMUSP00000028981,10090.ENSMUSP00000030518,10090.ENSMUSP00000030665,10090.ENSMUSP00000030797,10090.ENSMUSP00000032425,10090.ENSMUSP00000032440,10090.ENSMUSP00000033131,10090.ENSMUSP00000033325,10090.ENSMUSP00000034689,10090.ENSMUSP00000034863,10090.ENSMUSP00000035829,10090.ENSMUSP00000041499,10090.ENSMUSP00000044502,10090.ENSMUSP00000044834,10090.ENSMUSP00000047260,10090.ENSMUSP00000047387,10090.ENSMUSP00000048119,10090.ENSMUSP00000049007,10090.ENSMUSP00000058313,10090.ENSMUSP00000059883,10090.ENSMUSP00000060930,10090.ENSMUSP00000062662,10090.ENSMUSP00000064699,10090.ENSMUSP00000067013,10090.ENSMUSP00000067786,10090.ENSMUSP00000069257,10090.ENSMUSP00000070726,10090.ENSMUSP00000075924,10090.ENSMUSP00000077099,10090.ENSMUSP00000080389,10090.ENSMUSP00000081531,10090.ENSMUSP00000082053,10090.ENSMUSP00000082406,10090.ENSMUSP00000083611,10090.ENSMUSP00000085712,10090.ENSMUSP00000086542,10090.ENSMUSP00000087457,10090.ENSMUSP00000091551,10090.ENSMUSP00000095195,10090.ENSMUSP00000096775,10090.ENSMUSP00000099587,10090.ENSMUSP00000099815,10090.ENSMUSP00000100025,10090.ENSMUSP00000101809,10090.ENSMUSP00000102227,10090.ENSMUSP00000102536,10090.ENSMUSP00000102624,10090.ENSMUSP00000103227,10090.ENSMUSP00000103918,10090.ENSMUSP00000104136,10090.ENSMUSP00000104197,10090.ENSMUSP00000105536,10090.ENSMUSP00000106534,10090.ENSMUSP00000106746,10090.ENSMUSP00000106894,10090.ENSMUSP00000106963,10090.ENSMUSP00000108260,10090.ENSMUSP00000109190,10090.ENSMUSP00000109230,10090.ENSMUSP00000109635,10090.ENSMUSP00000109901,10090.ENSMUSP00000110175,10090.ENSMUSP00000112138,10090.ENSMUSP00000112221,10090.ENSMUSP00000112725,10090.ENSMUSP00000113657,10090.ENSMUSP00000118491,10090.ENSMUSP00000121182,10090.ENSMUSP00000131406,10090.ENSMUSP00000133898,10090.ENSMUSP00000138351,10090.ENSMUSP00000138585,10090.ENSMUSP00000140274,10090.ENSMUSP00000140536,10090.ENSMUSP00000143044,10090.ENSMUSP00000146501,10090.ENSMUSP00000151620,10090.ENSMUSP00000156728,10090.ENSMUSP00000158945	Emd,Bcap31,Ykt6,Arhgef18,Ctnnb1,Ppp1cb,Mtmr1,Wasf3,Atp6ap1,Plin3,Frs2,Gna13,Scfd1,Ppp2r5e,Twf1,Nde1,Ralbp1,Ppp2r5b,Add3,Fgd1,Stom,Mapre1,Capzb,Nudc,Vamp3,Emc3,Sec13,Lamtor1,Swap70,Pin1,Csk,Akap12,Slitrk5,Efhd2,Arhgap18,Fmnl2,Dock4,Ptpn13,Ctnna1,Slc4a7,Cdc42ep2,Cdc42ep1,Gfod1,Vapb,Rhob,Sos1,Ppp1r12a,Ppp2r5a,Arap2,Dock10,Srgap1,Dock1,Ppp2r5c,Daam1,Nck2,Srgap3,Nsfl1c,Itgb1,Abr,Srgap2,Kif5a,Ppp1cc,Pkp4,Stam,Hgs,Cdc42ep4,Rhog,Arap1,Arhgap23,Pak4,Slc1a5,Pld2,Nf2,Arhgef7,Cdc42bpa,Vangl2,Arhgap1,Steap3,Fnbp1,Rab7,Itsn1,Peak1,Acbd5,Snap23,Nck1,Farp2,Stk38,Abi1,Faf2,Ppp1r12b,Arhgap32,Sowahc,Arhgap12,Abi2,Erbin,Ankle2,Picalm,Gja1,Tjp2,Arhgap39
Reactome	MMU-199991	Membrane Trafficking	93	559	0.49	1.49	6.46e-17	10090.ENSMUSP00000000727,10090.ENSMUSP00000002436,10090.ENSMUSP00000002818,10090.ENSMUSP00000003268,10090.ENSMUSP00000004965,10090.ENSMUSP00000005583,10090.ENSMUSP00000010536,10090.ENSMUSP00000014546,10090.ENSMUSP00000015011,10090.ENSMUSP00000015157,10090.ENSMUSP00000015891,10090.ENSMUSP00000019726,10090.ENSMUSP00000019920,10090.ENSMUSP00000020329,10090.ENSMUSP00000020343,10090.ENSMUSP00000020653,10090.ENSMUSP00000021335,10090.ENSMUSP00000021380,10090.ENSMUSP00000023449,10090.ENSMUSP00000025239,10090.ENSMUSP00000025357,10090.ENSMUSP00000027743,10090.ENSMUSP00000027780,10090.ENSMUSP00000028977,10090.ENSMUSP00000029476,10090.ENSMUSP00000030128,10090.ENSMUSP00000030518,10090.ENSMUSP00000030760,10090.ENSMUSP00000030797,10090.ENSMUSP00000031492,10090.ENSMUSP00000031621,10090.ENSMUSP00000032440,10090.ENSMUSP00000032477,10090.ENSMUSP00000033545,10090.ENSMUSP00000034272,10090.ENSMUSP00000034623,10090.ENSMUSP00000035649,10090.ENSMUSP00000036206,10090.ENSMUSP00000039243,10090.ENSMUSP00000043178,10090.ENSMUSP00000048901,10090.ENSMUSP00000063054,10090.ENSMUSP00000068195,10090.ENSMUSP00000070445,10090.ENSMUSP00000079689,10090.ENSMUSP00000084039,10090.ENSMUSP00000086114,10090.ENSMUSP00000096096,10090.ENSMUSP00000096415,10090.ENSMUSP00000096445,10090.ENSMUSP00000096775,10090.ENSMUSP00000097738,10090.ENSMUSP00000099652,10090.ENSMUSP00000099661,10090.ENSMUSP00000100025,10090.ENSMUSP00000101809,10090.ENSMUSP00000102381,10090.ENSMUSP00000103129,10090.ENSMUSP00000103357,10090.ENSMUSP00000103981,10090.ENSMUSP00000104725,10090.ENSMUSP00000104884,10090.ENSMUSP00000105531,10090.ENSMUSP00000106709,10090.ENSMUSP00000108075,10090.ENSMUSP00000109190,10090.ENSMUSP00000109230,10090.ENSMUSP00000109500,10090.ENSMUSP00000109635,10090.ENSMUSP00000111942,10090.ENSMUSP00000112138,10090.ENSMUSP00000112195,10090.ENSMUSP00000112438,10090.ENSMUSP00000113307,10090.ENSMUSP00000122360,10090.ENSMUSP00000123238,10090.ENSMUSP00000124947,10090.ENSMUSP00000126092,10090.ENSMUSP00000127580,10090.ENSMUSP00000127851,10090.ENSMUSP00000128645,10090.ENSMUSP00000129739,10090.ENSMUSP00000131504,10090.ENSMUSP00000136453,10090.ENSMUSP00000136950,10090.ENSMUSP00000140170,10090.ENSMUSP00000142766,10090.ENSMUSP00000146244,10090.ENSMUSP00000146501,10090.ENSMUSP00000146674,10090.ENSMUSP00000151620,10090.ENSMUSP00000152454,10090.ENSMUSP00000158500	Rab5b,Snx9,Ykt6,Sh3gl1,Chmp2b,Pafah1b3,Gosr1,Tsg101,Surf4,Trappc2l,Vps45,Plin3,Clvs2,Egfr,Rab21,Sar1b,Scfd1,Trappc6b,Snap29,Bin1,Ap3s1,Stx6,Acbd3,Kif3b,Sec22b,Chmp5,Capzb,Necap2,Vamp3,Rab35,Ccz1,Sec13,Necap1,Rab39b,Mvb12a,Trappc4,Clvs1,Chmp4b,Snx2,Usp6nl,Mvb12b,Rab33b,Rab31,Grk3,Dab2,Bicd1,Grk2,Snap91,Vps37a,Epn1,Kif5a,Copz1,Tjp1,Trappc1,Stam,Hgs,Capza1,Syt11,Cyth2,Akt2,Sec24a,Clint1,Tmed9,Ap1s1,Sh3kbp1,Fnbp1,Rab7,Tsc1,Itsn1,Arl1,Snap23,Trappc2,Syt2,Tbc1d10b,Rabepk,Reps1,Fnbp1l,Pik3c2a,Dennd1b,Pafah1b2,Rab12,Eps15l1,Pacsin2,Tbc1d10a,Epn2,Agfg1,Amph,Cbl,Picalm,Trappc5,Gja1,Gdi2,Vps37c
Reactome	MMU-1430728	Metabolism	190	1754	0.3	1.09	2.21e-16	10090.ENSMUSP00000000260,10090.ENSMUSP00000002064,10090.ENSMUSP00000002925,10090.ENSMUSP00000003622,10090.ENSMUSP00000003655,10090.ENSMUSP00000003720,10090.ENSMUSP00000003947,10090.ENSMUSP00000004134,10090.ENSMUSP00000004140,10090.ENSMUSP00000005218,10090.ENSMUSP00000005829,10090.ENSMUSP00000006764,10090.ENSMUSP00000007005,10090.ENSMUSP00000015358,10090.ENSMUSP00000015858,10090.ENSMUSP00000016571,10090.ENSMUSP00000018186,10090.ENSMUSP00000020024,10090.ENSMUSP00000020497,10090.ENSMUSP00000020643,10090.ENSMUSP00000021078,10090.ENSMUSP00000021217,10090.ENSMUSP00000021370,10090.ENSMUSP00000021649,10090.ENSMUSP00000021806,10090.ENSMUSP00000022082,10090.ENSMUSP00000022099,10090.ENSMUSP00000022517,10090.ENSMUSP00000022529,10090.ENSMUSP00000022946,10090.ENSMUSP00000023043,10090.ENSMUSP00000023760,10090.ENSMUSP00000024206,10090.ENSMUSP00000024978,10090.ENSMUSP00000025050,10090.ENSMUSP00000025439,10090.ENSMUSP00000025520,10090.ENSMUSP00000025542,10090.ENSMUSP00000025567,10090.ENSMUSP00000025617,10090.ENSMUSP00000025713,10090.ENSMUSP00000025833,10090.ENSMUSP00000026289,10090.ENSMUSP00000026927,10090.ENSMUSP00000027193,10090.ENSMUSP00000027271,10090.ENSMUSP00000027781,10090.ENSMUSP00000027802,10090.ENSMUSP00000027989,10090.ENSMUSP00000028554,10090.ENSMUSP00000028619,10090.ENSMUSP00000028815,10090.ENSMUSP00000029013,10090.ENSMUSP00000029610,10090.ENSMUSP00000029666,10090.ENSMUSP00000029769,10090.ENSMUSP00000029877,10090.ENSMUSP00000030051,10090.ENSMUSP00000030381,10090.ENSMUSP00000030412,10090.ENSMUSP00000030583,10090.ENSMUSP00000031103,10090.ENSMUSP00000031160,10090.ENSMUSP00000031250,10090.ENSMUSP00000031251,10090.ENSMUSP00000031445,10090.ENSMUSP00000032373,10090.ENSMUSP00000032440,10090.ENSMUSP00000032451,10090.ENSMUSP00000032927,10090.ENSMUSP00000033582,10090.ENSMUSP00000033715,10090.ENSMUSP00000033871,10090.ENSMUSP00000034046,10090.ENSMUSP00000034264,10090.ENSMUSP00000034396,10090.ENSMUSP00000034822,10090.ENSMUSP00000034989,10090.ENSMUSP00000035058,10090.ENSMUSP00000035179,10090.ENSMUSP00000035220,10090.ENSMUSP00000036410,10090.ENSMUSP00000037259,10090.ENSMUSP00000037657,10090.ENSMUSP00000038013,10090.ENSMUSP00000038069,10090.ENSMUSP00000038555,10090.ENSMUSP00000039797,10090.ENSMUSP00000041227,10090.ENSMUSP00000041543,10090.ENSMUSP00000041968,10090.ENSMUSP00000043092,10090.ENSMUSP00000043190,10090.ENSMUSP00000043286,10090.ENSMUSP00000043851,10090.ENSMUSP00000043926,10090.ENSMUSP00000045222,10090.ENSMUSP00000045606,10090.ENSMUSP00000046538,10090.ENSMUSP00000046557,10090.ENSMUSP00000046585,10090.ENSMUSP00000047218,10090.ENSMUSP00000047665,10090.ENSMUSP00000048111,10090.ENSMUSP00000048119,10090.ENSMUSP00000048214,10090.ENSMUSP00000048573,10090.ENSMUSP00000050292,10090.ENSMUSP00000051709,10090.ENSMUSP00000053145,10090.ENSMUSP00000057543,10090.ENSMUSP00000059139,10090.ENSMUSP00000060346,10090.ENSMUSP00000060462,10090.ENSMUSP00000061092,10090.ENSMUSP00000062670,10090.ENSMUSP00000063325,10090.ENSMUSP00000065719,10090.ENSMUSP00000067552,10090.ENSMUSP00000068479,10090.ENSMUSP00000069209,10090.ENSMUSP00000069255,10090.ENSMUSP00000070314,10090.ENSMUSP00000071292,10090.ENSMUSP00000071939,10090.ENSMUSP00000073832,10090.ENSMUSP00000073847,10090.ENSMUSP00000073957,10090.ENSMUSP00000074737,10090.ENSMUSP00000075953,10090.ENSMUSP00000076575,10090.ENSMUSP00000078132,10090.ENSMUSP00000081010,10090.ENSMUSP00000081141,10090.ENSMUSP00000081998,10090.ENSMUSP00000083250,10090.ENSMUSP00000083375,10090.ENSMUSP00000084582,10090.ENSMUSP00000087118,10090.ENSMUSP00000088174,10090.ENSMUSP00000095316,10090.ENSMUSP00000095970,10090.ENSMUSP00000098295,10090.ENSMUSP00000098548,10090.ENSMUSP00000099381,10090.ENSMUSP00000099453,10090.ENSMUSP00000099482,10090.ENSMUSP00000101866,10090.ENSMUSP00000102342,10090.ENSMUSP00000102852,10090.ENSMUSP00000103366,10090.ENSMUSP00000104197,10090.ENSMUSP00000105815,10090.ENSMUSP00000106133,10090.ENSMUSP00000106480,10090.ENSMUSP00000106968,10090.ENSMUSP00000110175,10090.ENSMUSP00000111204,10090.ENSMUSP00000112320,10090.ENSMUSP00000113672,10090.ENSMUSP00000114963,10090.ENSMUSP00000115419,10090.ENSMUSP00000117509,10090.ENSMUSP00000119041,10090.ENSMUSP00000120365,10090.ENSMUSP00000124480,10090.ENSMUSP00000124579,10090.ENSMUSP00000125478,10090.ENSMUSP00000125798,10090.ENSMUSP00000126092,10090.ENSMUSP00000126448,10090.ENSMUSP00000127374,10090.ENSMUSP00000128696,10090.ENSMUSP00000130077,10090.ENSMUSP00000130194,10090.ENSMUSP00000132603,10090.ENSMUSP00000134735,10090.ENSMUSP00000137534,10090.ENSMUSP00000139684,10090.ENSMUSP00000140174,10090.ENSMUSP00000142732,10090.ENSMUSP00000142770,10090.ENSMUSP00000143605,10090.ENSMUSP00000144932,10090.ENSMUSP00000147674,10090.ENSMUSP00000148107,10090.ENSMUSP00000153064,10090.ENSMUSP00000155150,10090.ENSMUSP00000157520,10090.ENSMUSP00000158296	Gmpr,Blvra,Timmdc1,Slc25a1,As3mt,Crot,Nqo1,Gstm5,Gstm1,Cd44,Ampd3,Aprt,Acat2,Mtmr1,Cers2,Ndufa1,Cyb5r3,Fabp7,Aldh1l2,Rufy1,Fdxr,Nme2,L2hgdh,Acot2,Tpmt,Glrx,Lpcat1,Cryl1,Tkt,Rida,Adsl,Gpd1,Gnb3,Nme3,Nudt3,Me2,Slc6a7,Psat1,Fads2,Rfk,Tm7sf2,Papss2,Hsd17b10,Nudt5,Ndufb3,Inpp1,Cox20,Pycr2,Hsd17b7,Lpcat4,Hsd17b12,Slc23a2,Rae1,Hadh,Papss1,Gclm,Decr1,Txn1,Ctps,Ppt1,Ak2,Ugdh,Paics,Nudt9,Hsd17b11,Aacs,Ldhb,Sec13,Slc6a11,Stard10,Cox7b,Nsdhl,Slc25a15,Acsl1,Pgls,Mtmr2,Acsbg1,Me1,Cspg5,Nudt16,Prkar2a,Prkab2,Fmo1,Parp14,Osbpl10,H2-Ke6,Pck2,Prkar2b,Mtmr12,Faah,Psmd7,Blvrb,Gna11,Pnpla8,Mtmr7,Pnp,Neu3,Hibch,Osbpl2,Gng12,Acsl5,Grhpr,Adk,Spr,Ptpn13,Plekha6,Agpat1,Ptges3,Asrgl1,Uqcrq,Gnai2,Vkorc1l1,Dlst,Hacd2,Mtap,Pon2,Acox1,Plpp3,Srr,Ak1,Ephx2,Smpd3,Cmbl,Bckdha,Entpd5,Ndufaf3,Cpne6,Osbpl1a,Pitpnm3,Ndufa3,Hmbs,Nmral1,Gpx1,Pgd,Pgm2l1,Ncor2,Glul,Pgm2,Mat2a,Rap1a,Idh1,Mlycd,Psmd9,Esyt2,Ctsa,Acsf2,Itpa,Gaa,Lrp8,Pip5k1a,Sphk2,Pld2,Smox,Sqor,Lpgat1,Sdhc,Acbd5,Asns,Ndufb11,Cth,Ndufb5,Cox7c,Gpd1l,Tnfaip8,Ndc1,Cyb5a,Asl,Man2c1,Mtm1,Pik3c2a,Acot1,Mgll,Cndp2,Comt,Slc3a2,Gbe1,Psme1,Slc25a19,Bckdhb,Gnas,Pitpnb,Fdps,Ugt8a,Ndufa4,Bpnt1,Ldha,Hmgcs1,Sco2,Tkfc,Glo1
Reactome	MMU-9006934	Signaling by Receptor Tyrosine Kinases	64	410	0.46	1.16	2.57e-10	10090.ENSMUSP00000003268,10090.ENSMUSP00000004622,10090.ENSMUSP00000004756,10090.ENSMUSP00000006293,10090.ENSMUSP00000007130,10090.ENSMUSP00000016143,10090.ENSMUSP00000017920,10090.ENSMUSP00000019135,10090.ENSMUSP00000019231,10090.ENSMUSP00000020329,10090.ENSMUSP00000020381,10090.ENSMUSP00000020695,10090.ENSMUSP00000021898,10090.ENSMUSP00000024932,10090.ENSMUSP00000025522,10090.ENSMUSP00000026572,10090.ENSMUSP00000028829,10090.ENSMUSP00000029053,10090.ENSMUSP00000029445,10090.ENSMUSP00000030556,10090.ENSMUSP00000034740,10090.ENSMUSP00000034863,10090.ENSMUSP00000037909,10090.ENSMUSP00000049007,10090.ENSMUSP00000053897,10090.ENSMUSP00000058757,10090.ENSMUSP00000062171,10090.ENSMUSP00000064518,10090.ENSMUSP00000066238,10090.ENSMUSP00000067786,10090.ENSMUSP00000069554,10090.ENSMUSP00000072154,10090.ENSMUSP00000078757,10090.ENSMUSP00000081531,10090.ENSMUSP00000083611,10090.ENSMUSP00000083709,10090.ENSMUSP00000087457,10090.ENSMUSP00000088174,10090.ENSMUSP00000090727,10090.ENSMUSP00000091011,10090.ENSMUSP00000096445,10090.ENSMUSP00000097547,10090.ENSMUSP00000098686,10090.ENSMUSP00000100025,10090.ENSMUSP00000101809,10090.ENSMUSP00000102790,10090.ENSMUSP00000103881,10090.ENSMUSP00000103981,10090.ENSMUSP00000105307,10090.ENSMUSP00000106534,10090.ENSMUSP00000108075,10090.ENSMUSP00000112221,10090.ENSMUSP00000118491,10090.ENSMUSP00000121203,10090.ENSMUSP00000121358,10090.ENSMUSP00000124529,10090.ENSMUSP00000129584,10090.ENSMUSP00000129592,10090.ENSMUSP00000129739,10090.ENSMUSP00000140274,10090.ENSMUSP00000140536,10090.ENSMUSP00000146244,10090.ENSMUSP00000147784,10090.ENSMUSP00000156607	Sh3gl1,Gab2,Wwox,Crkl,Ctnnb1,Wasf3,Crk,Gga3,Atp6ap1,Egfr,Frs2,Tns3,Shc3,Atp6v0c,Pdgfrb,Hras,Spred1,Ptpn1,Nras,Ptpn12,Nedd4,Csk,Ntrk3,Ctnna1,Erbb2,Ptpn11,Flrt2,Ctnnd1,Rap1b,Sos1,Yap1,Yes1,Ntrk2,Dock1,Nck2,Pxn,Itgb1,Rap1a,Rab4b,Grb10,Epn1,Fyn,Lrig1,Stam,Hgs,Dusp3,Wwp1,Akt2,Itch,Arhgef7,Sh3kbp1,Nck1,Abi1,Ctsd,Ide,Pag1,Bcar1,Ptprj,Eps15l1,Abi2,Erbin,Cbl,Gab1,Memo1
Reactome	MMU-9013149	RAC1 GTPase cycle	38	173	0.61	1.31	1.98e-09	10090.ENSMUSP00000002029,10090.ENSMUSP00000002818,10090.ENSMUSP00000004684,10090.ENSMUSP00000016143,10090.ENSMUSP00000020930,10090.ENSMUSP00000024905,10090.ENSMUSP00000030797,10090.ENSMUSP00000033131,10090.ENSMUSP00000033325,10090.ENSMUSP00000047387,10090.ENSMUSP00000060930,10090.ENSMUSP00000067786,10090.ENSMUSP00000075924,10090.ENSMUSP00000077099,10090.ENSMUSP00000080389,10090.ENSMUSP00000081531,10090.ENSMUSP00000085712,10090.ENSMUSP00000087457,10090.ENSMUSP00000091551,10090.ENSMUSP00000095195,10090.ENSMUSP00000102227,10090.ENSMUSP00000102624,10090.ENSMUSP00000103227,10090.ENSMUSP00000103918,10090.ENSMUSP00000104136,10090.ENSMUSP00000104197,10090.ENSMUSP00000106534,10090.ENSMUSP00000106746,10090.ENSMUSP00000106963,10090.ENSMUSP00000109230,10090.ENSMUSP00000112138,10090.ENSMUSP00000112725,10090.ENSMUSP00000118491,10090.ENSMUSP00000133898,10090.ENSMUSP00000138585,10090.ENSMUSP00000140274,10090.ENSMUSP00000140536,10090.ENSMUSP00000158945	Emd,Ykt6,Arhgef18,Wasf3,Gna13,Ralbp1,Vamp3,Lamtor1,Swap70,Dock4,Cdc42ep1,Sos1,Arap2,Dock10,Srgap1,Dock1,Srgap3,Itgb1,Abr,Srgap2,Cdc42ep4,Arap1,Arhgap23,Pak4,Slc1a5,Pld2,Arhgef7,Cdc42bpa,Arhgap1,Rab7,Snap23,Farp2,Abi1,Arhgap32,Arhgap12,Abi2,Erbin,Arhgap39
Reactome	MMU-9013406	RHOQ GTPase cycle	21	58	0.83	1.4	4.68e-08	10090.ENSMUSP00000028241,10090.ENSMUSP00000030797,10090.ENSMUSP00000033131,10090.ENSMUSP00000058313,10090.ENSMUSP00000059883,10090.ENSMUSP00000060930,10090.ENSMUSP00000062662,10090.ENSMUSP00000095195,10090.ENSMUSP00000102227,10090.ENSMUSP00000103918,10090.ENSMUSP00000104136,10090.ENSMUSP00000106534,10090.ENSMUSP00000106746,10090.ENSMUSP00000106963,10090.ENSMUSP00000108260,10090.ENSMUSP00000109190,10090.ENSMUSP00000109230,10090.ENSMUSP00000109635,10090.ENSMUSP00000112138,10090.ENSMUSP00000133898,10090.ENSMUSP00000151620	Stom,Vamp3,Lamtor1,Slc4a7,Cdc42ep2,Cdc42ep1,Gfod1,Srgap2,Cdc42ep4,Pak4,Slc1a5,Arhgef7,Cdc42bpa,Arhgap1,Steap3,Fnbp1,Rab7,Itsn1,Snap23,Arhgap32,Gja1
Reactome	MMU-177929	Signaling by EGFR	19	47	0.88	1.42	6.74e-08	10090.ENSMUSP00000003268,10090.ENSMUSP00000020329,10090.ENSMUSP00000026572,10090.ENSMUSP00000029445,10090.ENSMUSP00000030556,10090.ENSMUSP00000034863,10090.ENSMUSP00000058757,10090.ENSMUSP00000067786,10090.ENSMUSP00000083709,10090.ENSMUSP00000096445,10090.ENSMUSP00000098686,10090.ENSMUSP00000100025,10090.ENSMUSP00000101809,10090.ENSMUSP00000106534,10090.ENSMUSP00000108075,10090.ENSMUSP00000124529,10090.ENSMUSP00000129739,10090.ENSMUSP00000146244,10090.ENSMUSP00000147784	Sh3gl1,Egfr,Hras,Nras,Ptpn12,Csk,Ptpn11,Sos1,Pxn,Epn1,Lrig1,Stam,Hgs,Arhgef7,Sh3kbp1,Pag1,Eps15l1,Cbl,Gab1
Reactome	MMU-109582	Hemostasis	65	501	0.38	0.9	1.3e-07	10090.ENSMUSP00000000153,10090.ENSMUSP00000005218,10090.ENSMUSP00000014505,10090.ENSMUSP00000014694,10090.ENSMUSP00000015891,10090.ENSMUSP00000017920,10090.ENSMUSP00000020930,10090.ENSMUSP00000021447,10090.ENSMUSP00000022616,10090.ENSMUSP00000023572,10090.ENSMUSP00000024206,10090.ENSMUSP00000024860,10090.ENSMUSP00000025684,10090.ENSMUSP00000025695,10090.ENSMUSP00000026572,10090.ENSMUSP00000027467,10090.ENSMUSP00000027726,10090.ENSMUSP00000028977,10090.ENSMUSP00000029053,10090.ENSMUSP00000029445,10090.ENSMUSP00000030518,10090.ENSMUSP00000034472,10090.ENSMUSP00000034756,10090.ENSMUSP00000034863,10090.ENSMUSP00000035220,10090.ENSMUSP00000039797,10090.ENSMUSP00000040956,10090.ENSMUSP00000043190,10090.ENSMUSP00000046358,10090.ENSMUSP00000046557,10090.ENSMUSP00000047387,10090.ENSMUSP00000053558,10090.ENSMUSP00000057462,10090.ENSMUSP00000057543,10090.ENSMUSP00000058757,10090.ENSMUSP00000060421,10090.ENSMUSP00000066238,10090.ENSMUSP00000067013,10090.ENSMUSP00000067786,10090.ENSMUSP00000070726,10090.ENSMUSP00000072154,10090.ENSMUSP00000075429,10090.ENSMUSP00000077099,10090.ENSMUSP00000081531,10090.ENSMUSP00000082053,10090.ENSMUSP00000087371,10090.ENSMUSP00000087457,10090.ENSMUSP00000088174,10090.ENSMUSP00000096775,10090.ENSMUSP00000097547,10090.ENSMUSP00000099681,10090.ENSMUSP00000099710,10090.ENSMUSP00000102342,10090.ENSMUSP00000102381,10090.ENSMUSP00000102536,10090.ENSMUSP00000106861,10090.ENSMUSP00000120421,10090.ENSMUSP00000124048,10090.ENSMUSP00000127374,10090.ENSMUSP00000129169,10090.ENSMUSP00000129584,10090.ENSMUSP00000130360,10090.ENSMUSP00000140174,10090.ENSMUSP00000143036,10090.ENSMUSP00000145754	Gna12,Cd44,Mertk,Rbsn,Vps45,Crk,Gna13,Ppp2r5e,Clu,Cxadr,Gnb3,Ehd3,Ehd1,Ppp2r5b,Hras,Serpine2,Cyb5r1,Kif3b,Ptpn1,Nras,Capzb,Jam3,Anxa2,Csk,Prkar2a,Prkar2b,Sccpdh,Gna11,Dagla,Gng12,Dock4,Abhd12,Vti1b,Gnai2,Ptpn11,Cdc37l1,Rap1b,Rhob,Sos1,Ppp2r5a,Yes1,Prcp,Dock10,Dock1,Ppp2r5c,Dgkg,Itgb1,Rap1a,Kif5a,Fyn,Stxbp3,Akap10,Lrp8,Capza1,Rhog,Tagln2,Nos1,Sirpa,Mgll,Abhd6,Bcar1,Chid1,Gnas,P2ry12,Sh2b1
Reactome	MMU-1500931	Cell-Cell communication	24	86	0.71	1.23	1.61e-07	10090.ENSMUSP00000007130,10090.ENSMUSP00000020077,10090.ENSMUSP00000023334,10090.ENSMUSP00000025166,10090.ENSMUSP00000028059,10090.ENSMUSP00000033030,10090.ENSMUSP00000033182,10090.ENSMUSP00000034510,10090.ENSMUSP00000038972,10090.ENSMUSP00000049007,10090.ENSMUSP00000064518,10090.ENSMUSP00000074898,10090.ENSMUSP00000083611,10090.ENSMUSP00000083709,10090.ENSMUSP00000087457,10090.ENSMUSP00000097547,10090.ENSMUSP00000103243,10090.ENSMUSP00000107729,10090.ENSMUSP00000112221,10090.ENSMUSP00000113500,10090.ENSMUSP00000118318,10090.ENSMUSP00000124048,10090.ENSMUSP00000124119,10090.ENSMUSP00000125453	Ctnnb1,Lims1,Nectin3,Cdh2,Rsu1,Parva,Ilk,Nectin1,Sdk2,Ctnna1,Ctnnd1,Nectin2,Nck2,Pxn,Itgb1,Fyn,Kirrel,Itga6,Nck1,Cadm2,Afdn,Sirpa,Cadm1,Pard3
Reactome	MMU-8856828	Clathrin-mediated endocytosis	30	140	0.6	1.09	3.09e-07	10090.ENSMUSP00000000727,10090.ENSMUSP00000002436,10090.ENSMUSP00000003268,10090.ENSMUSP00000020329,10090.ENSMUSP00000025239,10090.ENSMUSP00000030760,10090.ENSMUSP00000030797,10090.ENSMUSP00000032477,10090.ENSMUSP00000070445,10090.ENSMUSP00000079689,10090.ENSMUSP00000086114,10090.ENSMUSP00000096096,10090.ENSMUSP00000096445,10090.ENSMUSP00000100025,10090.ENSMUSP00000101809,10090.ENSMUSP00000103129,10090.ENSMUSP00000108075,10090.ENSMUSP00000109190,10090.ENSMUSP00000109635,10090.ENSMUSP00000112438,10090.ENSMUSP00000123238,10090.ENSMUSP00000124947,10090.ENSMUSP00000126092,10090.ENSMUSP00000129739,10090.ENSMUSP00000131504,10090.ENSMUSP00000136950,10090.ENSMUSP00000140170,10090.ENSMUSP00000142766,10090.ENSMUSP00000146244,10090.ENSMUSP00000146501	Rab5b,Snx9,Sh3gl1,Egfr,Bin1,Necap2,Vamp3,Necap1,Grk3,Dab2,Grk2,Snap91,Epn1,Stam,Hgs,Syt11,Sh3kbp1,Fnbp1,Itsn1,Syt2,Reps1,Fnbp1l,Pik3c2a,Eps15l1,Pacsin2,Epn2,Agfg1,Amph,Cbl,Picalm
Reactome	MMU-6806834	Signaling by MET	21	70	0.75	1.19	5.14e-07	10090.ENSMUSP00000003268,10090.ENSMUSP00000006293,10090.ENSMUSP00000017920,10090.ENSMUSP00000019135,10090.ENSMUSP00000020695,10090.ENSMUSP00000026572,10090.ENSMUSP00000029053,10090.ENSMUSP00000029445,10090.ENSMUSP00000058757,10090.ENSMUSP00000066238,10090.ENSMUSP00000067786,10090.ENSMUSP00000087457,10090.ENSMUSP00000088174,10090.ENSMUSP00000090727,10090.ENSMUSP00000098686,10090.ENSMUSP00000100025,10090.ENSMUSP00000101809,10090.ENSMUSP00000108075,10090.ENSMUSP00000129592,10090.ENSMUSP00000146244,10090.ENSMUSP00000147784	Sh3gl1,Crkl,Crk,Gga3,Tns3,Hras,Ptpn1,Nras,Ptpn11,Rap1b,Sos1,Itgb1,Rap1a,Rab4b,Lrig1,Stam,Hgs,Sh3kbp1,Ptprj,Cbl,Gab1
Reactome	MMU-9013404	RAC2 GTPase cycle	23	86	0.7	1.14	5.74e-07	10090.ENSMUSP00000002029,10090.ENSMUSP00000030797,10090.ENSMUSP00000033131,10090.ENSMUSP00000033325,10090.ENSMUSP00000041499,10090.ENSMUSP00000047387,10090.ENSMUSP00000060930,10090.ENSMUSP00000064699,10090.ENSMUSP00000077099,10090.ENSMUSP00000081531,10090.ENSMUSP00000087457,10090.ENSMUSP00000091551,10090.ENSMUSP00000102227,10090.ENSMUSP00000103918,10090.ENSMUSP00000104197,10090.ENSMUSP00000106963,10090.ENSMUSP00000109230,10090.ENSMUSP00000118491,10090.ENSMUSP00000133898,10090.ENSMUSP00000140274,10090.ENSMUSP00000140536,10090.ENSMUSP00000143044,10090.ENSMUSP00000158945	Emd,Vamp3,Lamtor1,Swap70,Slitrk5,Dock4,Cdc42ep1,Vapb,Dock10,Dock1,Itgb1,Abr,Cdc42ep4,Pak4,Pld2,Arhgap1,Rab7,Abi1,Arhgap32,Abi2,Erbin,Ankle2,Arhgap39
Reactome	MMU-425393	Transport of inorganic cations/anions and amino acids/oligopeptides	25	104	0.65	1.09	7.5e-07	10090.ENSMUSP00000005493,10090.ENSMUSP00000006749,10090.ENSMUSP00000019226,10090.ENSMUSP00000023616,10090.ENSMUSP00000023776,10090.ENSMUSP00000028880,10090.ENSMUSP00000029297,10090.ENSMUSP00000034370,10090.ENSMUSP00000041007,10090.ENSMUSP00000046714,10090.ENSMUSP00000058313,10090.ENSMUSP00000065935,10090.ENSMUSP00000079100,10090.ENSMUSP00000079897,10090.ENSMUSP00000085799,10090.ENSMUSP00000095979,10090.ENSMUSP00000102776,10090.ENSMUSP00000104136,10090.ENSMUSP00000105223,10090.ENSMUSP00000108302,10090.ENSMUSP00000110897,10090.ENSMUSP00000111023,10090.ENSMUSP00000121744,10090.ENSMUSP00000130194,10090.ENSMUSP00000130414	Slc1a3,Slc4a1,Slc25a22,Slc15a2,Slc4a8,Slc20a1,Slc7a11,Slc12a4,Slc4a5,Slc7a1,Slc4a7,Slc20a2,Slc1a2,Slc24a3,Slc38a1,Slc26a6,Slc24a2,Slc1a5,Slc1a4,Slc25a18,Ahcyl2,Slc12a2,Slc4a4,Slc3a2,Slc38a3
Reactome	MMU-168256	Immune System	144	1615	0.22	0.7	8.39e-07	10090.ENSMUSP00000000727,10090.ENSMUSP00000002091,10090.ENSMUSP00000003284,10090.ENSMUSP00000004330,10090.ENSMUSP00000004622,10090.ENSMUSP00000005218,10090.ENSMUSP00000005829,10090.ENSMUSP00000006293,10090.ENSMUSP00000006764,10090.ENSMUSP00000007130,10090.ENSMUSP00000014694,10090.ENSMUSP00000015011,10090.ENSMUSP00000016143,10090.ENSMUSP00000017920,10090.ENSMUSP00000018186,10090.ENSMUSP00000020085,10090.ENSMUSP00000020188,10090.ENSMUSP00000020653,10090.ENSMUSP00000021217,10090.ENSMUSP00000021447,10090.ENSMUSP00000022099,10090.ENSMUSP00000022197,10090.ENSMUSP00000022616,10090.ENSMUSP00000022746,10090.ENSMUSP00000023050,10090.ENSMUSP00000023432,10090.ENSMUSP00000023449,10090.ENSMUSP00000023572,10090.ENSMUSP00000024897,10090.ENSMUSP00000024932,10090.ENSMUSP00000025695,10090.ENSMUSP00000026572,10090.ENSMUSP00000026978,10090.ENSMUSP00000028239,10090.ENSMUSP00000028241,10090.ENSMUSP00000028610,10090.ENSMUSP00000028938,10090.ENSMUSP00000028977,10090.ENSMUSP00000029053,10090.ENSMUSP00000029445,10090.ENSMUSP00000029476,10090.ENSMUSP00000030051,10090.ENSMUSP00000030518,10090.ENSMUSP00000030797,10090.ENSMUSP00000031627,10090.ENSMUSP00000031845,10090.ENSMUSP00000032440,10090.ENSMUSP00000033131,10090.ENSMUSP00000034164,10090.ENSMUSP00000034689,10090.ENSMUSP00000034740,10090.ENSMUSP00000034756,10090.ENSMUSP00000034863,10090.ENSMUSP00000035328,10090.ENSMUSP00000038841,10090.ENSMUSP00000040307,10090.ENSMUSP00000041968,10090.ENSMUSP00000042457,10090.ENSMUSP00000043926,10090.ENSMUSP00000052942,10090.ENSMUSP00000058237,10090.ENSMUSP00000058757,10090.ENSMUSP00000058840,10090.ENSMUSP00000063677,10090.ENSMUSP00000065832,10090.ENSMUSP00000066238,10090.ENSMUSP00000067786,10090.ENSMUSP00000068195,10090.ENSMUSP00000069416,10090.ENSMUSP00000070168,10090.ENSMUSP00000070726,10090.ENSMUSP00000071636,10090.ENSMUSP00000072154,10090.ENSMUSP00000073957,10090.ENSMUSP00000074898,10090.ENSMUSP00000074902,10090.ENSMUSP00000075429,10090.ENSMUSP00000077168,10090.ENSMUSP00000077219,10090.ENSMUSP00000077891,10090.ENSMUSP00000079107,10090.ENSMUSP00000081531,10090.ENSMUSP00000082053,10090.ENSMUSP00000084582,10090.ENSMUSP00000087457,10090.ENSMUSP00000088174,10090.ENSMUSP00000090177,10090.ENSMUSP00000090644,10090.ENSMUSP00000090727,10090.ENSMUSP00000091011,10090.ENSMUSP00000095316,10090.ENSMUSP00000096014,10090.ENSMUSP00000096775,10090.ENSMUSP00000096932,10090.ENSMUSP00000097547,10090.ENSMUSP00000098097,10090.ENSMUSP00000098295,10090.ENSMUSP00000099381,10090.ENSMUSP00000099661,10090.ENSMUSP00000099835,10090.ENSMUSP00000101866,10090.ENSMUSP00000102381,10090.ENSMUSP00000102536,10090.ENSMUSP00000102790,10090.ENSMUSP00000103528,10090.ENSMUSP00000103881,10090.ENSMUSP00000103981,10090.ENSMUSP00000104197,10090.ENSMUSP00000104725,10090.ENSMUSP00000105307,10090.ENSMUSP00000105536,10090.ENSMUSP00000105828,10090.ENSMUSP00000106151,10090.ENSMUSP00000106709,10090.ENSMUSP00000108075,10090.ENSMUSP00000108987,10090.ENSMUSP00000109230,10090.ENSMUSP00000111443,10090.ENSMUSP00000112138,10090.ENSMUSP00000112221,10090.ENSMUSP00000118491,10090.ENSMUSP00000120421,10090.ENSMUSP00000121182,10090.ENSMUSP00000121203,10090.ENSMUSP00000121266,10090.ENSMUSP00000121496,10090.ENSMUSP00000124048,10090.ENSMUSP00000124529,10090.ENSMUSP00000124551,10090.ENSMUSP00000125058,10090.ENSMUSP00000126137,10090.ENSMUSP00000127851,10090.ENSMUSP00000129592,10090.ENSMUSP00000130811,10090.ENSMUSP00000134735,10090.ENSMUSP00000138836,10090.ENSMUSP00000140274,10090.ENSMUSP00000142498,10090.ENSMUSP00000143608,10090.ENSMUSP00000145754,10090.ENSMUSP00000146244,10090.ENSMUSP00000147767,10090.ENSMUSP00000152454,10090.ENSMUSP00000158026	Rab5b,Bcap31,Irf3,Ikbkg,Gab2,Cd44,Ampd3,Crkl,Aprt,Ctnnb1,Rbsn,Surf4,Wasf3,Crk,Cyb5r3,Ube2d1,Ifngr1,Sar1b,Nme2,Ppp2r5e,Lpcat1,Scamp1,Clu,Osmr,Tab1,Nit2,Snap29,Cxadr,Vapa,Atp6v0c,Ppp2r5b,Hras,Xiap,Gsn,Stom,Cat,Cst3,Kif3b,Ptpn1,Nras,Sec22b,Txn1,Capzb,Vamp3,Pdap1,Gsdme,Sec13,Lamtor1,Ist1,Pin1,Nedd4,Anxa2,Csk,Uba6,Rap2b,Map3k7,Psmd7,Eef1a1,Pnp,Sugt1,S100a1,Ptpn11,Atp7a,Plekho2,Cdkn1b,Rap1b,Sos1,Rab31,Itgb5,Gan,Ppp2r5a,Prdx6,Yes1,Osbpl1a,Nectin2,Cr1l,Prcp,Glmn,Tank,Tom1,Ppm1b,Dock1,Ppp2r5c,Pgm2,Itgb1,Rap1a,Smurf2,Dynlt1c,Rab4b,Grb10,Idh1,Svip,Kif5a,Ube2n,Fyn,Ube2z,Psmd9,Ctsa,Trappc1,Sqstm1,Gaa,Capza1,Rhog,Dusp3,Trim25,Wwp1,Akt2,Pld2,Sec24a,Itch,Nf2,Mavs,Trim9,Ap1s1,Sh3kbp1,Cab39,Rab7,Ube2v2,Snap23,Nck1,Abi1,Nos1,Faf2,Ctsd,Tab2,Nkiras1,Sirpa,Pag1,Eif4g2,Kcnab2,Lifr,Pafah1b2,Ptprj,Lamtor3,Psme1,Il6st,Abi2,Lrrc7,Ube2d3,Sh2b1,Cbl,Casp3,Gdi2,Nedd4l
Reactome	MMU-556833	Metabolism of lipids	70	596	0.34	0.81	8.39e-07	10090.ENSMUSP00000003622,10090.ENSMUSP00000003720,10090.ENSMUSP00000007005,10090.ENSMUSP00000015358,10090.ENSMUSP00000015858,10090.ENSMUSP00000020024,10090.ENSMUSP00000020643,10090.ENSMUSP00000021078,10090.ENSMUSP00000021649,10090.ENSMUSP00000022099,10090.ENSMUSP00000023760,10090.ENSMUSP00000025567,10090.ENSMUSP00000025713,10090.ENSMUSP00000027989,10090.ENSMUSP00000028554,10090.ENSMUSP00000028619,10090.ENSMUSP00000029610,10090.ENSMUSP00000029877,10090.ENSMUSP00000030412,10090.ENSMUSP00000031251,10090.ENSMUSP00000031445,10090.ENSMUSP00000032927,10090.ENSMUSP00000033715,10090.ENSMUSP00000034046,10090.ENSMUSP00000034396,10090.ENSMUSP00000034822,10090.ENSMUSP00000036410,10090.ENSMUSP00000038013,10090.ENSMUSP00000038069,10090.ENSMUSP00000041227,10090.ENSMUSP00000041543,10090.ENSMUSP00000043286,10090.ENSMUSP00000043851,10090.ENSMUSP00000045222,10090.ENSMUSP00000046538,10090.ENSMUSP00000046585,10090.ENSMUSP00000048119,10090.ENSMUSP00000048214,10090.ENSMUSP00000048573,10090.ENSMUSP00000050292,10090.ENSMUSP00000060462,10090.ENSMUSP00000062670,10090.ENSMUSP00000063325,10090.ENSMUSP00000065719,10090.ENSMUSP00000069209,10090.ENSMUSP00000069255,10090.ENSMUSP00000073847,10090.ENSMUSP00000073957,10090.ENSMUSP00000074737,10090.ENSMUSP00000081010,10090.ENSMUSP00000083250,10090.ENSMUSP00000095970,10090.ENSMUSP00000098548,10090.ENSMUSP00000099381,10090.ENSMUSP00000099453,10090.ENSMUSP00000102852,10090.ENSMUSP00000103366,10090.ENSMUSP00000104197,10090.ENSMUSP00000106480,10090.ENSMUSP00000110175,10090.ENSMUSP00000117509,10090.ENSMUSP00000119041,10090.ENSMUSP00000125798,10090.ENSMUSP00000126092,10090.ENSMUSP00000126448,10090.ENSMUSP00000127374,10090.ENSMUSP00000142732,10090.ENSMUSP00000142770,10090.ENSMUSP00000143605,10090.ENSMUSP00000153064	Slc25a1,Crot,Acat2,Mtmr1,Cers2,Fabp7,Rufy1,Fdxr,Acot2,Lpcat1,Gpd1,Fads2,Tm7sf2,Hsd17b7,Lpcat4,Hsd17b12,Hadh,Decr1,Ppt1,Hsd17b11,Aacs,Stard10,Nsdhl,Acsl1,Mtmr2,Acsbg1,Prkab2,Osbpl10,H2-Ke6,Mtmr12,Faah,Pnpla8,Mtmr7,Neu3,Osbpl2,Acsl5,Ptpn13,Plekha6,Agpat1,Ptges3,Hacd2,Pon2,Acox1,Plpp3,Ephx2,Smpd3,Cpne6,Osbpl1a,Pitpnm3,Gpx1,Ncor2,Mlycd,Esyt2,Ctsa,Acsf2,Pip5k1a,Sphk2,Pld2,Lpgat1,Acbd5,Gpd1l,Tnfaip8,Mtm1,Pik3c2a,Acot1,Mgll,Pitpnb,Fdps,Ugt8a,Hmgcs1
Reactome	MMU-168249	Innate Immune System	95	945	0.27	0.72	2.25e-06	10090.ENSMUSP00000000727,10090.ENSMUSP00000003284,10090.ENSMUSP00000004330,10090.ENSMUSP00000004622,10090.ENSMUSP00000005218,10090.ENSMUSP00000005829,10090.ENSMUSP00000006764,10090.ENSMUSP00000007130,10090.ENSMUSP00000014694,10090.ENSMUSP00000015011,10090.ENSMUSP00000016143,10090.ENSMUSP00000017920,10090.ENSMUSP00000018186,10090.ENSMUSP00000020085,10090.ENSMUSP00000021217,10090.ENSMUSP00000022099,10090.ENSMUSP00000022197,10090.ENSMUSP00000022616,10090.ENSMUSP00000023050,10090.ENSMUSP00000023432,10090.ENSMUSP00000023449,10090.ENSMUSP00000024897,10090.ENSMUSP00000024932,10090.ENSMUSP00000026572,10090.ENSMUSP00000028239,10090.ENSMUSP00000028241,10090.ENSMUSP00000028610,10090.ENSMUSP00000028938,10090.ENSMUSP00000029445,10090.ENSMUSP00000030051,10090.ENSMUSP00000031627,10090.ENSMUSP00000031845,10090.ENSMUSP00000033131,10090.ENSMUSP00000034164,10090.ENSMUSP00000034689,10090.ENSMUSP00000034756,10090.ENSMUSP00000038841,10090.ENSMUSP00000040307,10090.ENSMUSP00000041968,10090.ENSMUSP00000042457,10090.ENSMUSP00000043926,10090.ENSMUSP00000052942,10090.ENSMUSP00000058237,10090.ENSMUSP00000058757,10090.ENSMUSP00000058840,10090.ENSMUSP00000063677,10090.ENSMUSP00000066238,10090.ENSMUSP00000067786,10090.ENSMUSP00000068195,10090.ENSMUSP00000071636,10090.ENSMUSP00000072154,10090.ENSMUSP00000074902,10090.ENSMUSP00000075429,10090.ENSMUSP00000077219,10090.ENSMUSP00000077891,10090.ENSMUSP00000081531,10090.ENSMUSP00000084582,10090.ENSMUSP00000088174,10090.ENSMUSP00000090644,10090.ENSMUSP00000090727,10090.ENSMUSP00000095316,10090.ENSMUSP00000096014,10090.ENSMUSP00000096932,10090.ENSMUSP00000097547,10090.ENSMUSP00000098295,10090.ENSMUSP00000099381,10090.ENSMUSP00000099661,10090.ENSMUSP00000101866,10090.ENSMUSP00000102381,10090.ENSMUSP00000102536,10090.ENSMUSP00000102790,10090.ENSMUSP00000104197,10090.ENSMUSP00000105307,10090.ENSMUSP00000105536,10090.ENSMUSP00000105828,10090.ENSMUSP00000108987,10090.ENSMUSP00000109230,10090.ENSMUSP00000112138,10090.ENSMUSP00000112221,10090.ENSMUSP00000118491,10090.ENSMUSP00000120421,10090.ENSMUSP00000121182,10090.ENSMUSP00000121203,10090.ENSMUSP00000121266,10090.ENSMUSP00000121496,10090.ENSMUSP00000124048,10090.ENSMUSP00000125058,10090.ENSMUSP00000127851,10090.ENSMUSP00000129592,10090.ENSMUSP00000130811,10090.ENSMUSP00000134735,10090.ENSMUSP00000140274,10090.ENSMUSP00000142498,10090.ENSMUSP00000143608,10090.ENSMUSP00000152454	Rab5b,Irf3,Ikbkg,Gab2,Cd44,Ampd3,Aprt,Ctnnb1,Rbsn,Surf4,Wasf3,Crk,Cyb5r3,Ube2d1,Nme2,Lpcat1,Scamp1,Clu,Tab1,Nit2,Snap29,Vapa,Atp6v0c,Hras,Gsn,Stom,Cat,Cst3,Nras,Txn1,Pdap1,Gsdme,Lamtor1,Ist1,Pin1,Anxa2,Rap2b,Map3k7,Psmd7,Eef1a1,Pnp,Sugt1,S100a1,Ptpn11,Atp7a,Plekho2,Rap1b,Sos1,Rab31,Prdx6,Yes1,Cr1l,Prcp,Tank,Tom1,Dock1,Pgm2,Rap1a,Dynlt1c,Rab4b,Idh1,Svip,Ube2n,Fyn,Psmd9,Ctsa,Trappc1,Gaa,Capza1,Rhog,Dusp3,Pld2,Itch,Nf2,Mavs,Cab39,Rab7,Snap23,Nck1,Abi1,Nos1,Faf2,Ctsd,Tab2,Nkiras1,Sirpa,Kcnab2,Pafah1b2,Ptprj,Lamtor3,Psme1,Abi2,Lrrc7,Ube2d3,Gdi2
Reactome	MMU-446728	Cell junction organization	19	66	0.73	1.06	3.44e-06	10090.ENSMUSP00000007130,10090.ENSMUSP00000020077,10090.ENSMUSP00000023334,10090.ENSMUSP00000025166,10090.ENSMUSP00000028059,10090.ENSMUSP00000033030,10090.ENSMUSP00000033182,10090.ENSMUSP00000034510,10090.ENSMUSP00000038972,10090.ENSMUSP00000049007,10090.ENSMUSP00000064518,10090.ENSMUSP00000074898,10090.ENSMUSP00000083709,10090.ENSMUSP00000087457,10090.ENSMUSP00000107729,10090.ENSMUSP00000113500,10090.ENSMUSP00000118318,10090.ENSMUSP00000124119,10090.ENSMUSP00000125453	Ctnnb1,Lims1,Nectin3,Cdh2,Rsu1,Parva,Ilk,Nectin1,Sdk2,Ctnna1,Ctnnd1,Nectin2,Pxn,Itgb1,Itga6,Cadm2,Afdn,Cadm1,Pard3
Reactome	MMU-9013423	RAC3 GTPase cycle	22	91	0.65	1	4.17e-06	10090.ENSMUSP00000002029,10090.ENSMUSP00000002818,10090.ENSMUSP00000030797,10090.ENSMUSP00000033131,10090.ENSMUSP00000033325,10090.ENSMUSP00000041499,10090.ENSMUSP00000060930,10090.ENSMUSP00000075924,10090.ENSMUSP00000077099,10090.ENSMUSP00000087457,10090.ENSMUSP00000091551,10090.ENSMUSP00000095195,10090.ENSMUSP00000103918,10090.ENSMUSP00000104136,10090.ENSMUSP00000106963,10090.ENSMUSP00000109230,10090.ENSMUSP00000112138,10090.ENSMUSP00000118491,10090.ENSMUSP00000133898,10090.ENSMUSP00000140274,10090.ENSMUSP00000140536,10090.ENSMUSP00000158945	Emd,Ykt6,Vamp3,Lamtor1,Swap70,Slitrk5,Cdc42ep1,Arap2,Dock10,Itgb1,Abr,Srgap2,Pak4,Slc1a5,Arhgap1,Rab7,Snap23,Abi1,Arhgap32,Abi2,Erbin,Arhgap39
Reactome	MMU-9035034	RHOF GTPase cycle	15	40	0.84	1.11	4.93e-06	10090.ENSMUSP00000015358,10090.ENSMUSP00000025999,10090.ENSMUSP00000030518,10090.ENSMUSP00000030797,10090.ENSMUSP00000035829,10090.ENSMUSP00000058313,10090.ENSMUSP00000095195,10090.ENSMUSP00000106963,10090.ENSMUSP00000108260,10090.ENSMUSP00000109230,10090.ENSMUSP00000112138,10090.ENSMUSP00000133898,10090.ENSMUSP00000138351,10090.ENSMUSP00000138585,10090.ENSMUSP00000158945	Mtmr1,Add3,Capzb,Vamp3,Akap12,Slc4a7,Srgap2,Arhgap1,Steap3,Rab7,Snap23,Arhgap32,Sowahc,Arhgap12,Arhgap39
Reactome	MMU-8980692	RHOA GTPase cycle	26	142	0.53	0.81	3.06e-05	10090.ENSMUSP00000002091,10090.ENSMUSP00000002818,10090.ENSMUSP00000004684,10090.ENSMUSP00000019231,10090.ENSMUSP00000021335,10090.ENSMUSP00000028241,10090.ENSMUSP00000030797,10090.ENSMUSP00000032425,10090.ENSMUSP00000044834,10090.ENSMUSP00000064699,10090.ENSMUSP00000075924,10090.ENSMUSP00000080389,10090.ENSMUSP00000082406,10090.ENSMUSP00000091551,10090.ENSMUSP00000102624,10090.ENSMUSP00000103227,10090.ENSMUSP00000106534,10090.ENSMUSP00000106963,10090.ENSMUSP00000110175,10090.ENSMUSP00000112138,10090.ENSMUSP00000121182,10090.ENSMUSP00000133898,10090.ENSMUSP00000138351,10090.ENSMUSP00000140536,10090.ENSMUSP00000156728,10090.ENSMUSP00000158945	Bcap31,Ykt6,Arhgef18,Atp6ap1,Scfd1,Stom,Vamp3,Emc3,Arhgap18,Vapb,Arap2,Srgap1,Daam1,Abr,Arap1,Arhgap23,Arhgef7,Arhgap1,Acbd5,Snap23,Faf2,Arhgap32,Sowahc,Erbin,Tjp2,Arhgap39
Reactome	MMU-112316	Neuronal System	44	339	0.38	0.72	3.22e-05	10090.ENSMUSP00000000811,10090.ENSMUSP00000005493,10090.ENSMUSP00000017552,10090.ENSMUSP00000024206,10090.ENSMUSP00000025338,10090.ENSMUSP00000030739,10090.ENSMUSP00000032451,10090.ENSMUSP00000032454,10090.ENSMUSP00000035220,10090.ENSMUSP00000037909,10090.ENSMUSP00000038502,10090.ENSMUSP00000039797,10090.ENSMUSP00000041499,10090.ENSMUSP00000041503,10090.ENSMUSP00000046557,10090.ENSMUSP00000047480,10090.ENSMUSP00000053123,10090.ENSMUSP00000054356,10090.ENSMUSP00000055122,10090.ENSMUSP00000057543,10090.ENSMUSP00000058966,10090.ENSMUSP00000063329,10090.ENSMUSP00000064280,10090.ENSMUSP00000079100,10090.ENSMUSP00000083375,10090.ENSMUSP00000085299,10090.ENSMUSP00000085799,10090.ENSMUSP00000090613,10090.ENSMUSP00000095738,10090.ENSMUSP00000103378,10090.ENSMUSP00000104274,10090.ENSMUSP00000111098,10090.ENSMUSP00000113498,10090.ENSMUSP00000114927,10090.ENSMUSP00000125058,10090.ENSMUSP00000126980,10090.ENSMUSP00000130057,10090.ENSMUSP00000130077,10090.ENSMUSP00000136382,10090.ENSMUSP00000138618,10090.ENSMUSP00000139350,10090.ENSMUSP00000141891,10090.ENSMUSP00000142498,10090.ENSMUSP00000142892	Kcnn3,Slc1a3,Cacnb1,Gnb3,Gabbr1,Epb41,Slc6a11,Slc6a1,Prkar2a,Ntrk3,Cplx1,Prkar2b,Slitrk5,Arl6ip5,Gng12,Kcnab1,Lrrc4b,Kcnj10,Epb41l2,Gnai2,Epb41l5,Kcnj3,Dlg1,Slc1a2,Glul,Dlg3,Slc38a1,Camkk1,Ppfibp2,Gabbr2,Nlgn2,Cask,Adcy9,Grm5,Kcnab2,Dlgap4,Slitrk2,Comt,Kcnj16,Cacng8,Kcnn2,Kcnk2,Lrrc7,Gabra2
Reactome	MMU-9013408	RHOG GTPase cycle	18	73	0.66	0.86	4.4e-05	10090.ENSMUSP00000002029,10090.ENSMUSP00000002818,10090.ENSMUSP00000030797,10090.ENSMUSP00000033131,10090.ENSMUSP00000047387,10090.ENSMUSP00000060930,10090.ENSMUSP00000064699,10090.ENSMUSP00000081531,10090.ENSMUSP00000087457,10090.ENSMUSP00000102536,10090.ENSMUSP00000103918,10090.ENSMUSP00000106963,10090.ENSMUSP00000109230,10090.ENSMUSP00000109635,10090.ENSMUSP00000133898,10090.ENSMUSP00000140536,10090.ENSMUSP00000143044,10090.ENSMUSP00000158945	Emd,Ykt6,Vamp3,Lamtor1,Dock4,Cdc42ep1,Vapb,Dock1,Itgb1,Rhog,Pak4,Arhgap1,Rab7,Itsn1,Arhgap32,Erbin,Ankle2,Arhgap39
Reactome	MMU-5684996	MAPK1/MAPK3 signaling	38	277	0.41	0.71	5.36e-05	10090.ENSMUSP00000001155,10090.ENSMUSP00000013842,10090.ENSMUSP00000015100,10090.ENSMUSP00000020329,10090.ENSMUSP00000020381,10090.ENSMUSP00000021447,10090.ENSMUSP00000021898,10090.ENSMUSP00000025522,10090.ENSMUSP00000025695,10090.ENSMUSP00000025932,10090.ENSMUSP00000026572,10090.ENSMUSP00000028829,10090.ENSMUSP00000029445,10090.ENSMUSP00000034863,10090.ENSMUSP00000034984,10090.ENSMUSP00000041968,10090.ENSMUSP00000053897,10090.ENSMUSP00000056099,10090.ENSMUSP00000058757,10090.ENSMUSP00000064280,10090.ENSMUSP00000066238,10090.ENSMUSP00000067786,10090.ENSMUSP00000070726,10090.ENSMUSP00000076533,10090.ENSMUSP00000082017,10090.ENSMUSP00000082053,10090.ENSMUSP00000085299,10090.ENSMUSP00000088174,10090.ENSMUSP00000088532,10090.ENSMUSP00000097547,10090.ENSMUSP00000098295,10090.ENSMUSP00000099587,10090.ENSMUSP00000112998,10090.ENSMUSP00000130668,10090.ENSMUSP00000130811,10090.ENSMUSP00000134735,10090.ENSMUSP00000138836,10090.ENSMUSP00000142498	Araf,Pea15a,Ppp1cb,Egfr,Frs2,Ppp2r5e,Shc3,Pdgfrb,Ppp2r5b,Shoc2,Hras,Spred1,Nras,Csk,Rasa2,Psmd7,Erbb2,Abhd17b,Ptpn11,Dlg1,Rap1b,Sos1,Ppp2r5a,Ptpra,Mark3,Ppp2r5c,Dlg3,Rap1a,Dab2ip,Fyn,Psmd9,Ppp1cc,Rasa3,Ncam1,Lamtor3,Psme1,Il6st,Lrrc7
Reactome	MMU-8856825	Cargo recognition for clathrin-mediated endocytosis	21	101	0.59	0.81	5.63e-05	10090.ENSMUSP00000003268,10090.ENSMUSP00000020329,10090.ENSMUSP00000030760,10090.ENSMUSP00000030797,10090.ENSMUSP00000032477,10090.ENSMUSP00000070445,10090.ENSMUSP00000079689,10090.ENSMUSP00000086114,10090.ENSMUSP00000096096,10090.ENSMUSP00000096445,10090.ENSMUSP00000100025,10090.ENSMUSP00000101809,10090.ENSMUSP00000103129,10090.ENSMUSP00000108075,10090.ENSMUSP00000109635,10090.ENSMUSP00000112438,10090.ENSMUSP00000123238,10090.ENSMUSP00000129739,10090.ENSMUSP00000136950,10090.ENSMUSP00000146244,10090.ENSMUSP00000146501	Sh3gl1,Egfr,Necap2,Vamp3,Necap1,Grk3,Dab2,Grk2,Snap91,Epn1,Stam,Hgs,Syt11,Sh3kbp1,Itsn1,Syt2,Reps1,Eps15l1,Epn2,Cbl,Picalm
Reactome	MMU-5683057	MAPK family signaling cascades	40	302	0.39	0.7	5.77e-05	10090.ENSMUSP00000001155,10090.ENSMUSP00000013842,10090.ENSMUSP00000015100,10090.ENSMUSP00000020329,10090.ENSMUSP00000020381,10090.ENSMUSP00000021447,10090.ENSMUSP00000021898,10090.ENSMUSP00000025522,10090.ENSMUSP00000025695,10090.ENSMUSP00000025932,10090.ENSMUSP00000026572,10090.ENSMUSP00000028829,10090.ENSMUSP00000029445,10090.ENSMUSP00000034863,10090.ENSMUSP00000034984,10090.ENSMUSP00000041968,10090.ENSMUSP00000053897,10090.ENSMUSP00000056099,10090.ENSMUSP00000058757,10090.ENSMUSP00000059883,10090.ENSMUSP00000064280,10090.ENSMUSP00000066238,10090.ENSMUSP00000067786,10090.ENSMUSP00000070726,10090.ENSMUSP00000076533,10090.ENSMUSP00000082017,10090.ENSMUSP00000082053,10090.ENSMUSP00000085299,10090.ENSMUSP00000088174,10090.ENSMUSP00000088532,10090.ENSMUSP00000097547,10090.ENSMUSP00000098295,10090.ENSMUSP00000099587,10090.ENSMUSP00000112998,10090.ENSMUSP00000127641,10090.ENSMUSP00000130668,10090.ENSMUSP00000130811,10090.ENSMUSP00000134735,10090.ENSMUSP00000138836,10090.ENSMUSP00000142498	Araf,Pea15a,Ppp1cb,Egfr,Frs2,Ppp2r5e,Shc3,Pdgfrb,Ppp2r5b,Shoc2,Hras,Spred1,Nras,Csk,Rasa2,Psmd7,Erbb2,Abhd17b,Ptpn11,Cdc42ep2,Dlg1,Rap1b,Sos1,Ppp2r5a,Ptpra,Mark3,Ppp2r5c,Dlg3,Rap1a,Dab2ip,Fyn,Psmd9,Ppp1cc,Rasa3,Sept7,Ncam1,Lamtor3,Psme1,Il6st,Lrrc7
Reactome	MMU-422475	Axon guidance	37	268	0.41	0.71	5.85e-05	10090.ENSMUSP00000000590,10090.ENSMUSP00000004036,10090.ENSMUSP00000004622,10090.ENSMUSP00000020329,10090.ENSMUSP00000020381,10090.ENSMUSP00000021898,10090.ENSMUSP00000022629,10090.ENSMUSP00000023600,10090.ENSMUSP00000026572,10090.ENSMUSP00000029445,10090.ENSMUSP00000042211,10090.ENSMUSP00000050716,10090.ENSMUSP00000053897,10090.ENSMUSP00000058757,10090.ENSMUSP00000063734,10090.ENSMUSP00000064204,10090.ENSMUSP00000067013,10090.ENSMUSP00000067786,10090.ENSMUSP00000072154,10090.ENSMUSP00000076533,10090.ENSMUSP00000081531,10090.ENSMUSP00000083611,10090.ENSMUSP00000087457,10090.ENSMUSP00000091011,10090.ENSMUSP00000097547,10090.ENSMUSP00000102443,10090.ENSMUSP00000106534,10090.ENSMUSP00000108075,10090.ENSMUSP00000109635,10090.ENSMUSP00000110380,10090.ENSMUSP00000110398,10090.ENSMUSP00000112221,10090.ENSMUSP00000112725,10090.ENSMUSP00000119303,10090.ENSMUSP00000130668,10090.ENSMUSP00000142109,10090.ENSMUSP00000147784	Rdx,Efnb3,Gab2,Egfr,Frs2,Shc3,Dpysl2,Robo1,Hras,Nras,Sema7a,Efnb1,Erbb2,Ptpn11,Ezr,Lypla2,Rhob,Sos1,Yes1,Ptpra,Dock1,Nck2,Itgb1,Grb10,Fyn,Dab1,Arhgef7,Sh3kbp1,Itsn1,Ephb6,Gsk3b,Nck1,Farp2,Numb,Ncam1,Dag1,Gab1
Reactome	MMU-425407	SLC-mediated transmembrane transport	33	227	0.43	0.71	7.43e-05	10090.ENSMUSP00000005493,10090.ENSMUSP00000006749,10090.ENSMUSP00000019226,10090.ENSMUSP00000021161,10090.ENSMUSP00000023616,10090.ENSMUSP00000023776,10090.ENSMUSP00000025520,10090.ENSMUSP00000028880,10090.ENSMUSP00000029297,10090.ENSMUSP00000030269,10090.ENSMUSP00000032362,10090.ENSMUSP00000032451,10090.ENSMUSP00000032454,10090.ENSMUSP00000034370,10090.ENSMUSP00000041007,10090.ENSMUSP00000042410,10090.ENSMUSP00000046714,10090.ENSMUSP00000058313,10090.ENSMUSP00000065935,10090.ENSMUSP00000079100,10090.ENSMUSP00000079897,10090.ENSMUSP00000085799,10090.ENSMUSP00000095979,10090.ENSMUSP00000102776,10090.ENSMUSP00000104136,10090.ENSMUSP00000105223,10090.ENSMUSP00000108302,10090.ENSMUSP00000109608,10090.ENSMUSP00000110897,10090.ENSMUSP00000111023,10090.ENSMUSP00000121744,10090.ENSMUSP00000130194,10090.ENSMUSP00000130414	Slc1a3,Slc4a1,Slc25a22,Slc13a5,Slc15a2,Slc4a8,Slc6a7,Slc20a1,Slc7a11,Slc6a9,Slco1c1,Slc6a11,Slc6a1,Slc12a4,Slc4a5,Slc30a1,Slc7a1,Slc4a7,Slc20a2,Slc1a2,Slc24a3,Slc38a1,Slc26a6,Slc24a2,Slc1a5,Slc1a4,Slc25a18,Slc5a3,Ahcyl2,Slc12a2,Slc4a4,Slc3a2,Slc38a3
Reactome	MMU-9609507	Protein localization	21	104	0.57	0.79	7.43e-05	10090.ENSMUSP00000002029,10090.ENSMUSP00000003720,10090.ENSMUSP00000019198,10090.ENSMUSP00000020085,10090.ENSMUSP00000021649,10090.ENSMUSP00000022821,10090.ENSMUSP00000024897,10090.ENSMUSP00000028610,10090.ENSMUSP00000063325,10090.ENSMUSP00000069209,10090.ENSMUSP00000075289,10090.ENSMUSP00000095316,10090.ENSMUSP00000095970,10090.ENSMUSP00000110175,10090.ENSMUSP00000113365,10090.ENSMUSP00000121358,10090.ENSMUSP00000124480,10090.ENSMUSP00000126448,10090.ENSMUSP00000143608,10090.ENSMUSP00000144119,10090.ENSMUSP00000157842	Emd,Crot,Fis1,Ube2d1,Acot2,Dhrs4,Vapa,Cat,Acox1,Ephx2,Pex19,Idh1,Mlycd,Acbd5,Pex11b,Ide,Cyb5a,Acot1,Ube2d3,Mpv17,Atad1
Reactome	MMU-5673001	RAF/MAP kinase cascade	36	271	0.39	0.65	0.00016	10090.ENSMUSP00000001155,10090.ENSMUSP00000013842,10090.ENSMUSP00000015100,10090.ENSMUSP00000020329,10090.ENSMUSP00000020381,10090.ENSMUSP00000021447,10090.ENSMUSP00000021898,10090.ENSMUSP00000025522,10090.ENSMUSP00000025695,10090.ENSMUSP00000025932,10090.ENSMUSP00000026572,10090.ENSMUSP00000028829,10090.ENSMUSP00000029445,10090.ENSMUSP00000034863,10090.ENSMUSP00000034984,10090.ENSMUSP00000041968,10090.ENSMUSP00000053897,10090.ENSMUSP00000056099,10090.ENSMUSP00000064280,10090.ENSMUSP00000066238,10090.ENSMUSP00000067786,10090.ENSMUSP00000070726,10090.ENSMUSP00000076533,10090.ENSMUSP00000082017,10090.ENSMUSP00000082053,10090.ENSMUSP00000085299,10090.ENSMUSP00000088174,10090.ENSMUSP00000088532,10090.ENSMUSP00000097547,10090.ENSMUSP00000098295,10090.ENSMUSP00000099587,10090.ENSMUSP00000112998,10090.ENSMUSP00000130668,10090.ENSMUSP00000130811,10090.ENSMUSP00000134735,10090.ENSMUSP00000142498	Araf,Pea15a,Ppp1cb,Egfr,Frs2,Ppp2r5e,Shc3,Pdgfrb,Ppp2r5b,Shoc2,Hras,Spred1,Nras,Csk,Rasa2,Psmd7,Erbb2,Abhd17b,Dlg1,Rap1b,Sos1,Ppp2r5a,Ptpra,Mark3,Ppp2r5c,Dlg3,Rap1a,Dab2ip,Fyn,Psmd9,Ppp1cc,Rasa3,Ncam1,Lamtor3,Psme1,Lrrc7
Reactome	MMU-9013405	RHOD GTPase cycle	14	51	0.71	0.78	0.0002	10090.ENSMUSP00000002029,10090.ENSMUSP00000025999,10090.ENSMUSP00000030518,10090.ENSMUSP00000030797,10090.ENSMUSP00000035829,10090.ENSMUSP00000044502,10090.ENSMUSP00000058313,10090.ENSMUSP00000064699,10090.ENSMUSP00000106963,10090.ENSMUSP00000108260,10090.ENSMUSP00000109230,10090.ENSMUSP00000133898,10090.ENSMUSP00000138585,10090.ENSMUSP00000158945	Emd,Add3,Capzb,Vamp3,Akap12,Efhd2,Slc4a7,Vapb,Arhgap1,Steap3,Rab7,Arhgap32,Arhgap12,Arhgap39
Reactome	MMU-15869	Metabolism of nucleotides	19	95	0.57	0.72	0.00023	10090.ENSMUSP00000000260,10090.ENSMUSP00000005829,10090.ENSMUSP00000006764,10090.ENSMUSP00000021217,10090.ENSMUSP00000022082,10090.ENSMUSP00000023043,10090.ENSMUSP00000024978,10090.ENSMUSP00000026927,10090.ENSMUSP00000030051,10090.ENSMUSP00000030381,10090.ENSMUSP00000030583,10090.ENSMUSP00000031160,10090.ENSMUSP00000031250,10090.ENSMUSP00000035179,10090.ENSMUSP00000043926,10090.ENSMUSP00000047665,10090.ENSMUSP00000068479,10090.ENSMUSP00000071939,10090.ENSMUSP00000099482	Gmpr,Ampd3,Aprt,Nme2,Glrx,Adsl,Nme3,Nudt5,Txn1,Ctps,Ak2,Paics,Nudt9,Nudt16,Pnp,Adk,Ak1,Entpd5,Itpa
Reactome	MMU-9007101	Rab regulation of trafficking	21	115	0.53	0.69	0.00026	10090.ENSMUSP00000000727,10090.ENSMUSP00000015157,10090.ENSMUSP00000020343,10090.ENSMUSP00000021380,10090.ENSMUSP00000031492,10090.ENSMUSP00000031621,10090.ENSMUSP00000033545,10090.ENSMUSP00000034623,10090.ENSMUSP00000063054,10090.ENSMUSP00000068195,10090.ENSMUSP00000099661,10090.ENSMUSP00000103981,10090.ENSMUSP00000109230,10090.ENSMUSP00000109500,10090.ENSMUSP00000112195,10090.ENSMUSP00000113307,10090.ENSMUSP00000127580,10090.ENSMUSP00000128645,10090.ENSMUSP00000136453,10090.ENSMUSP00000146674,10090.ENSMUSP00000152454	Rab5b,Trappc2l,Rab21,Trappc6b,Rab35,Ccz1,Rab39b,Trappc4,Rab33b,Rab31,Trappc1,Akt2,Rab7,Tsc1,Trappc2,Tbc1d10b,Dennd1b,Rab12,Tbc1d10a,Trappc5,Gdi2
Reactome	MMU-6798695	Neutrophil degranulation	55	526	0.29	0.56	0.00038	10090.ENSMUSP00000000727,10090.ENSMUSP00000005218,10090.ENSMUSP00000005829,10090.ENSMUSP00000006764,10090.ENSMUSP00000015011,10090.ENSMUSP00000018186,10090.ENSMUSP00000021217,10090.ENSMUSP00000022099,10090.ENSMUSP00000022197,10090.ENSMUSP00000023432,10090.ENSMUSP00000023449,10090.ENSMUSP00000024897,10090.ENSMUSP00000024932,10090.ENSMUSP00000028239,10090.ENSMUSP00000028241,10090.ENSMUSP00000028610,10090.ENSMUSP00000028938,10090.ENSMUSP00000029445,10090.ENSMUSP00000031627,10090.ENSMUSP00000033131,10090.ENSMUSP00000034164,10090.ENSMUSP00000034756,10090.ENSMUSP00000038841,10090.ENSMUSP00000041968,10090.ENSMUSP00000042457,10090.ENSMUSP00000043926,10090.ENSMUSP00000063677,10090.ENSMUSP00000066238,10090.ENSMUSP00000068195,10090.ENSMUSP00000071636,10090.ENSMUSP00000074902,10090.ENSMUSP00000075429,10090.ENSMUSP00000077891,10090.ENSMUSP00000084582,10090.ENSMUSP00000088174,10090.ENSMUSP00000090644,10090.ENSMUSP00000090727,10090.ENSMUSP00000095316,10090.ENSMUSP00000096014,10090.ENSMUSP00000099381,10090.ENSMUSP00000099661,10090.ENSMUSP00000101866,10090.ENSMUSP00000102536,10090.ENSMUSP00000108987,10090.ENSMUSP00000109230,10090.ENSMUSP00000112138,10090.ENSMUSP00000121182,10090.ENSMUSP00000121203,10090.ENSMUSP00000124048,10090.ENSMUSP00000125058,10090.ENSMUSP00000127851,10090.ENSMUSP00000129592,10090.ENSMUSP00000130811,10090.ENSMUSP00000142498,10090.ENSMUSP00000152454	Rab5b,Cd44,Ampd3,Aprt,Surf4,Cyb5r3,Nme2,Lpcat1,Scamp1,Nit2,Snap29,Vapa,Atp6v0c,Gsn,Stom,Cat,Cst3,Nras,Pdap1,Lamtor1,Ist1,Anxa2,Rap2b,Psmd7,Eef1a1,Pnp,Plekho2,Rap1b,Rab31,Prdx6,Cr1l,Prcp,Tom1,Pgm2,Rap1a,Dynlt1c,Rab4b,Idh1,Svip,Ctsa,Trappc1,Gaa,Rhog,Cab39,Rab7,Snap23,Faf2,Ctsd,Sirpa,Kcnab2,Pafah1b2,Ptprj,Lamtor3,Lrrc7,Gdi2
Reactome	MMU-5673000	RAF activation	11	33	0.79	0.75	0.00041	10090.ENSMUSP00000001155,10090.ENSMUSP00000015100,10090.ENSMUSP00000021447,10090.ENSMUSP00000025695,10090.ENSMUSP00000025932,10090.ENSMUSP00000026572,10090.ENSMUSP00000029445,10090.ENSMUSP00000070726,10090.ENSMUSP00000082017,10090.ENSMUSP00000082053,10090.ENSMUSP00000099587	Araf,Ppp1cb,Ppp2r5e,Ppp2r5b,Shoc2,Hras,Nras,Ppp2r5a,Mark3,Ppp2r5c,Ppp1cc
Reactome	MMU-421270	Cell-cell junction organization	12	41	0.73	0.72	0.00048	10090.ENSMUSP00000007130,10090.ENSMUSP00000023334,10090.ENSMUSP00000025166,10090.ENSMUSP00000034510,10090.ENSMUSP00000038972,10090.ENSMUSP00000049007,10090.ENSMUSP00000064518,10090.ENSMUSP00000074898,10090.ENSMUSP00000113500,10090.ENSMUSP00000118318,10090.ENSMUSP00000124119,10090.ENSMUSP00000125453	Ctnnb1,Nectin3,Cdh2,Nectin1,Sdk2,Ctnna1,Ctnnd1,Nectin2,Cadm2,Afdn,Cadm1,Pard3
Reactome	MMU-382551	Transport of small molecules	64	658	0.26	0.52	0.00056	10090.ENSMUSP00000000619,10090.ENSMUSP00000005493,10090.ENSMUSP00000006749,10090.ENSMUSP00000007207,10090.ENSMUSP00000019226,10090.ENSMUSP00000019231,10090.ENSMUSP00000020653,10090.ENSMUSP00000020964,10090.ENSMUSP00000021161,10090.ENSMUSP00000023616,10090.ENSMUSP00000023776,10090.ENSMUSP00000024206,10090.ENSMUSP00000024932,10090.ENSMUSP00000025520,10090.ENSMUSP00000025999,10090.ENSMUSP00000027726,10090.ENSMUSP00000028241,10090.ENSMUSP00000028880,10090.ENSMUSP00000029297,10090.ENSMUSP00000030010,10090.ENSMUSP00000030269,10090.ENSMUSP00000032362,10090.ENSMUSP00000032451,10090.ENSMUSP00000032454,10090.ENSMUSP00000034370,10090.ENSMUSP00000034983,10090.ENSMUSP00000035220,10090.ENSMUSP00000037447,10090.ENSMUSP00000039797,10090.ENSMUSP00000041007,10090.ENSMUSP00000041968,10090.ENSMUSP00000042410,10090.ENSMUSP00000045864,10090.ENSMUSP00000046557,10090.ENSMUSP00000046714,10090.ENSMUSP00000047353,10090.ENSMUSP00000058313,10090.ENSMUSP00000058840,10090.ENSMUSP00000059978,10090.ENSMUSP00000065935,10090.ENSMUSP00000072929,10090.ENSMUSP00000075289,10090.ENSMUSP00000078088,10090.ENSMUSP00000079100,10090.ENSMUSP00000079897,10090.ENSMUSP00000085799,10090.ENSMUSP00000095979,10090.ENSMUSP00000098295,10090.ENSMUSP00000102776,10090.ENSMUSP00000103881,10090.ENSMUSP00000104136,10090.ENSMUSP00000105223,10090.ENSMUSP00000108260,10090.ENSMUSP00000108302,10090.ENSMUSP00000109608,10090.ENSMUSP00000110729,10090.ENSMUSP00000110897,10090.ENSMUSP00000111023,10090.ENSMUSP00000121744,10090.ENSMUSP00000130194,10090.ENSMUSP00000130414,10090.ENSMUSP00000134735,10090.ENSMUSP00000140174,10090.ENSMUSP00000158026	Clcn4,Slc1a3,Slc4a1,Clcn2,Slc25a22,Atp6ap1,Sar1b,Fkbp1b,Slc13a5,Slc15a2,Slc4a8,Gnb3,Atp6v0c,Slc6a7,Add3,Cyb5r1,Stom,Slc20a1,Slc7a11,Abca1,Slc6a9,Slco1c1,Slc6a11,Slc6a1,Slc12a4,Atp1b3,Prkar2a,Ttyh3,Prkar2b,Slc4a5,Psmd7,Slc30a1,Nceh1,Gng12,Slc7a1,Atp1b2,Slc4a7,Atp7a,Rab11fip2,Slc20a2,Erlec1,Pex19,Aqp4,Slc1a2,Slc24a3,Slc38a1,Slc26a6,Psmd9,Slc24a2,Wwp1,Slc1a5,Slc1a4,Steap3,Slc25a18,Slc5a3,Abcb8,Ahcyl2,Slc12a2,Slc4a4,Slc3a2,Slc38a3,Psme1,Gnas,Nedd4l
Reactome	MMU-186763	Downstream signal transduction	10	28	0.82	0.73	0.0006	10090.ENSMUSP00000006293,10090.ENSMUSP00000017920,10090.ENSMUSP00000025522,10090.ENSMUSP00000026572,10090.ENSMUSP00000029445,10090.ENSMUSP00000058757,10090.ENSMUSP00000067786,10090.ENSMUSP00000083611,10090.ENSMUSP00000112221,10090.ENSMUSP00000129584	Crkl,Crk,Pdgfrb,Hras,Nras,Ptpn11,Sos1,Nck2,Nck1,Bcar1
Reactome	MMU-917729	Endosomal Sorting Complex Required For Transport (ESCRT)	10	30	0.79	0.68	0.00095	10090.ENSMUSP00000004965,10090.ENSMUSP00000014546,10090.ENSMUSP00000030128,10090.ENSMUSP00000034272,10090.ENSMUSP00000036206,10090.ENSMUSP00000048901,10090.ENSMUSP00000096415,10090.ENSMUSP00000100025,10090.ENSMUSP00000101809,10090.ENSMUSP00000158500	Chmp2b,Tsg101,Chmp5,Mvb12a,Chmp4b,Mvb12b,Vps37a,Stam,Hgs,Vps37c
Reactome	MMU-8876198	RAB GEFs exchange GTP for GDP on RABs	17	89	0.55	0.61	0.001	10090.ENSMUSP00000000727,10090.ENSMUSP00000015157,10090.ENSMUSP00000020343,10090.ENSMUSP00000021380,10090.ENSMUSP00000031492,10090.ENSMUSP00000031621,10090.ENSMUSP00000033545,10090.ENSMUSP00000034623,10090.ENSMUSP00000068195,10090.ENSMUSP00000099661,10090.ENSMUSP00000103981,10090.ENSMUSP00000109230,10090.ENSMUSP00000112195,10090.ENSMUSP00000127580,10090.ENSMUSP00000128645,10090.ENSMUSP00000146674,10090.ENSMUSP00000152454	Rab5b,Trappc2l,Rab21,Trappc6b,Rab35,Ccz1,Rab39b,Trappc4,Rab31,Trappc1,Akt2,Rab7,Trappc2,Dennd1b,Rab12,Trappc5,Gdi2
Reactome	MMU-182971	EGFR downregulation	10	31	0.78	0.66	0.0012	10090.ENSMUSP00000003268,10090.ENSMUSP00000020329,10090.ENSMUSP00000030556,10090.ENSMUSP00000096445,10090.ENSMUSP00000100025,10090.ENSMUSP00000101809,10090.ENSMUSP00000106534,10090.ENSMUSP00000108075,10090.ENSMUSP00000129739,10090.ENSMUSP00000146244	Sh3gl1,Egfr,Ptpn12,Epn1,Stam,Hgs,Arhgef7,Sh3kbp1,Eps15l1,Cbl
Reactome	MMU-1227986	Signaling by ERBB2	12	47	0.68	0.63	0.0013	10090.ENSMUSP00000020329,10090.ENSMUSP00000026572,10090.ENSMUSP00000029445,10090.ENSMUSP00000030556,10090.ENSMUSP00000053897,10090.ENSMUSP00000067786,10090.ENSMUSP00000072154,10090.ENSMUSP00000097547,10090.ENSMUSP00000103981,10090.ENSMUSP00000140536,10090.ENSMUSP00000147784,10090.ENSMUSP00000156607	Egfr,Hras,Nras,Ptpn12,Erbb2,Sos1,Yes1,Fyn,Akt2,Erbin,Gab1,Memo1
Reactome	MMU-8978868	Fatty acid metabolism	24	165	0.43	0.55	0.0013	10090.ENSMUSP00000003622,10090.ENSMUSP00000003720,10090.ENSMUSP00000021649,10090.ENSMUSP00000025567,10090.ENSMUSP00000028619,10090.ENSMUSP00000029610,10090.ENSMUSP00000029877,10090.ENSMUSP00000030412,10090.ENSMUSP00000034046,10090.ENSMUSP00000034822,10090.ENSMUSP00000036410,10090.ENSMUSP00000038069,10090.ENSMUSP00000041543,10090.ENSMUSP00000046585,10090.ENSMUSP00000050292,10090.ENSMUSP00000060462,10090.ENSMUSP00000062670,10090.ENSMUSP00000063325,10090.ENSMUSP00000069209,10090.ENSMUSP00000081010,10090.ENSMUSP00000095970,10090.ENSMUSP00000099453,10090.ENSMUSP00000110175,10090.ENSMUSP00000126448	Slc25a1,Crot,Acot2,Fads2,Hsd17b12,Hadh,Decr1,Ppt1,Acsl1,Acsbg1,Prkab2,H2-Ke6,Faah,Acsl5,Ptges3,Hacd2,Pon2,Acox1,Ephx2,Gpx1,Mlycd,Acsf2,Acbd5,Acot1
Reactome	MMU-9607240	FLT3 Signaling	10	32	0.76	0.65	0.0014	10090.ENSMUSP00000004622,10090.ENSMUSP00000026572,10090.ENSMUSP00000029445,10090.ENSMUSP00000034863,10090.ENSMUSP00000065832,10090.ENSMUSP00000067786,10090.ENSMUSP00000091011,10090.ENSMUSP00000103981,10090.ENSMUSP00000129592,10090.ENSMUSP00000146244	Gab2,Hras,Nras,Csk,Cdkn1b,Sos1,Grb10,Akt2,Ptprj,Cbl
Reactome	MMU-112315	Transmission across Chemical Synapses	28	213	0.39	0.53	0.0015	10090.ENSMUSP00000005493,10090.ENSMUSP00000017552,10090.ENSMUSP00000024206,10090.ENSMUSP00000025338,10090.ENSMUSP00000032451,10090.ENSMUSP00000032454,10090.ENSMUSP00000035220,10090.ENSMUSP00000038502,10090.ENSMUSP00000039797,10090.ENSMUSP00000041503,10090.ENSMUSP00000046557,10090.ENSMUSP00000054356,10090.ENSMUSP00000057543,10090.ENSMUSP00000063329,10090.ENSMUSP00000064280,10090.ENSMUSP00000079100,10090.ENSMUSP00000083375,10090.ENSMUSP00000085299,10090.ENSMUSP00000085799,10090.ENSMUSP00000090613,10090.ENSMUSP00000103378,10090.ENSMUSP00000111098,10090.ENSMUSP00000113498,10090.ENSMUSP00000130077,10090.ENSMUSP00000136382,10090.ENSMUSP00000138618,10090.ENSMUSP00000142498,10090.ENSMUSP00000142892	Slc1a3,Cacnb1,Gnb3,Gabbr1,Slc6a11,Slc6a1,Prkar2a,Cplx1,Prkar2b,Arl6ip5,Gng12,Kcnj10,Gnai2,Kcnj3,Dlg1,Slc1a2,Glul,Dlg3,Slc38a1,Camkk1,Gabbr2,Cask,Adcy9,Comt,Kcnj16,Cacng8,Lrrc7,Gabra2
Reactome	MMU-5628897	TP53 Regulates Metabolic Genes	15	74	0.58	0.59	0.0015	10090.ENSMUSP00000027781,10090.ENSMUSP00000030051,10090.ENSMUSP00000031486,10090.ENSMUSP00000033131,10090.ENSMUSP00000033582,10090.ENSMUSP00000036410,10090.ENSMUSP00000048643,10090.ENSMUSP00000103981,10090.ENSMUSP00000109500,10090.ENSMUSP00000114159,10090.ENSMUSP00000115419,10090.ENSMUSP00000130811,10090.ENSMUSP00000132499,10090.ENSMUSP00000144932,10090.ENSMUSP00000155150	Cox20,Txn1,Prkab1,Lamtor1,Cox7b,Prkab2,Tigar,Akt2,Tsc1,Prdx1,Cox7c,Lamtor3,Prkag1,Ndufa4,Sco2
Reactome	MMU-418990	Adherens junctions interactions	10	33	0.75	0.63	0.0016	10090.ENSMUSP00000007130,10090.ENSMUSP00000023334,10090.ENSMUSP00000025166,10090.ENSMUSP00000034510,10090.ENSMUSP00000049007,10090.ENSMUSP00000064518,10090.ENSMUSP00000074898,10090.ENSMUSP00000113500,10090.ENSMUSP00000118318,10090.ENSMUSP00000124119	Ctnnb1,Nectin3,Cdh2,Nectin1,Ctnna1,Ctnnd1,Nectin2,Cadm2,Afdn,Cadm1
Reactome	MMU-76002	Platelet activation, signaling and aggregation	31	250	0.36	0.52	0.0016	10090.ENSMUSP00000000153,10090.ENSMUSP00000017920,10090.ENSMUSP00000020930,10090.ENSMUSP00000022616,10090.ENSMUSP00000024206,10090.ENSMUSP00000027726,10090.ENSMUSP00000029053,10090.ENSMUSP00000034863,10090.ENSMUSP00000040956,10090.ENSMUSP00000043190,10090.ENSMUSP00000046358,10090.ENSMUSP00000046557,10090.ENSMUSP00000053558,10090.ENSMUSP00000057462,10090.ENSMUSP00000057543,10090.ENSMUSP00000058757,10090.ENSMUSP00000060421,10090.ENSMUSP00000066238,10090.ENSMUSP00000067013,10090.ENSMUSP00000067786,10090.ENSMUSP00000087371,10090.ENSMUSP00000088174,10090.ENSMUSP00000097547,10090.ENSMUSP00000099681,10090.ENSMUSP00000102536,10090.ENSMUSP00000106861,10090.ENSMUSP00000127374,10090.ENSMUSP00000129169,10090.ENSMUSP00000129584,10090.ENSMUSP00000130360,10090.ENSMUSP00000143036	Gna12,Crk,Gna13,Clu,Gnb3,Cyb5r1,Ptpn1,Csk,Sccpdh,Gna11,Dagla,Gng12,Abhd12,Vti1b,Gnai2,Ptpn11,Cdc37l1,Rap1b,Rhob,Sos1,Dgkg,Rap1a,Fyn,Stxbp3,Rhog,Tagln2,Mgll,Abhd6,Bcar1,Chid1,P2ry12
Reactome	MMU-8848021	Signaling by PTK6	12	49	0.66	0.61	0.0016	10090.ENSMUSP00000017920,10090.ENSMUSP00000020329,10090.ENSMUSP00000026572,10090.ENSMUSP00000029053,10090.ENSMUSP00000029445,10090.ENSMUSP00000053897,10090.ENSMUSP00000065832,10090.ENSMUSP00000081531,10090.ENSMUSP00000083709,10090.ENSMUSP00000102624,10090.ENSMUSP00000129584,10090.ENSMUSP00000146244	Crk,Egfr,Hras,Ptpn1,Nras,Erbb2,Cdkn1b,Dock1,Pxn,Arap1,Bcar1,Cbl
Reactome	MMU-389513	CTLA4 inhibitory signaling	8	20	0.87	0.65	0.0017	10090.ENSMUSP00000021447,10090.ENSMUSP00000025695,10090.ENSMUSP00000058757,10090.ENSMUSP00000070726,10090.ENSMUSP00000072154,10090.ENSMUSP00000082053,10090.ENSMUSP00000097547,10090.ENSMUSP00000103981	Ppp2r5e,Ppp2r5b,Ptpn11,Ppp2r5a,Yes1,Ppp2r5c,Fyn,Akt2
Reactome	MMU-425381	Bicarbonate transporters	6	9	1.09	0.68	0.0018	10090.ENSMUSP00000006749,10090.ENSMUSP00000023776,10090.ENSMUSP00000041007,10090.ENSMUSP00000058313,10090.ENSMUSP00000110897,10090.ENSMUSP00000121744	Slc4a1,Slc4a8,Slc4a5,Slc4a7,Ahcyl2,Slc4a4
Reactome	MMU-6794362	Protein-protein interactions at synapses	14	68	0.58	0.58	0.0019	10090.ENSMUSP00000030739,10090.ENSMUSP00000037909,10090.ENSMUSP00000041499,10090.ENSMUSP00000053123,10090.ENSMUSP00000055122,10090.ENSMUSP00000058966,10090.ENSMUSP00000064280,10090.ENSMUSP00000085299,10090.ENSMUSP00000095738,10090.ENSMUSP00000104274,10090.ENSMUSP00000111098,10090.ENSMUSP00000114927,10090.ENSMUSP00000126980,10090.ENSMUSP00000130057	Epb41,Ntrk3,Slitrk5,Lrrc4b,Epb41l2,Epb41l5,Dlg1,Dlg3,Ppfibp2,Nlgn2,Cask,Grm5,Dlgap4,Slitrk2
Reactome	MMU-6807004	Negative regulation of MET activity	8	21	0.85	0.62	0.0022	10090.ENSMUSP00000003268,10090.ENSMUSP00000029053,10090.ENSMUSP00000098686,10090.ENSMUSP00000100025,10090.ENSMUSP00000101809,10090.ENSMUSP00000108075,10090.ENSMUSP00000129592,10090.ENSMUSP00000146244	Sh3gl1,Ptpn1,Lrig1,Stam,Hgs,Sh3kbp1,Ptprj,Cbl
Reactome	MMU-196299	Beta-catenin phosphorylation cascade	7	16	0.91	0.6	0.003	10090.ENSMUSP00000007130,10090.ENSMUSP00000021447,10090.ENSMUSP00000025695,10090.ENSMUSP00000070726,10090.ENSMUSP00000078337,10090.ENSMUSP00000082053,10090.ENSMUSP00000110398	Ctnnb1,Ppp2r5e,Ppp2r5b,Ppp2r5a,Apc,Ppp2r5c,Gsk3b
Reactome	MMU-1483257	Phospholipid metabolism	25	191	0.39	0.48	0.0033	10090.ENSMUSP00000015358,10090.ENSMUSP00000020643,10090.ENSMUSP00000022099,10090.ENSMUSP00000023760,10090.ENSMUSP00000028554,10090.ENSMUSP00000032927,10090.ENSMUSP00000034396,10090.ENSMUSP00000038013,10090.ENSMUSP00000041227,10090.ENSMUSP00000043286,10090.ENSMUSP00000043851,10090.ENSMUSP00000048119,10090.ENSMUSP00000048214,10090.ENSMUSP00000048573,10090.ENSMUSP00000073847,10090.ENSMUSP00000074737,10090.ENSMUSP00000102852,10090.ENSMUSP00000104197,10090.ENSMUSP00000106480,10090.ENSMUSP00000117509,10090.ENSMUSP00000119041,10090.ENSMUSP00000125798,10090.ENSMUSP00000126092,10090.ENSMUSP00000127374,10090.ENSMUSP00000142732	Mtmr1,Rufy1,Lpcat1,Gpd1,Lpcat4,Stard10,Mtmr2,Osbpl10,Mtmr12,Pnpla8,Mtmr7,Ptpn13,Plekha6,Agpat1,Cpne6,Pitpnm3,Pip5k1a,Pld2,Lpgat1,Gpd1l,Tnfaip8,Mtm1,Pik3c2a,Mgll,Pitpnb
Reactome	MMU-4420097	VEGFA-VEGFR2 Pathway	16	92	0.51	0.52	0.0033	10090.ENSMUSP00000007130,10090.ENSMUSP00000016143,10090.ENSMUSP00000017920,10090.ENSMUSP00000026572,10090.ENSMUSP00000029445,10090.ENSMUSP00000049007,10090.ENSMUSP00000064518,10090.ENSMUSP00000081531,10090.ENSMUSP00000083611,10090.ENSMUSP00000083709,10090.ENSMUSP00000097547,10090.ENSMUSP00000103981,10090.ENSMUSP00000112221,10090.ENSMUSP00000118491,10090.ENSMUSP00000129584,10090.ENSMUSP00000140274	Ctnnb1,Wasf3,Crk,Hras,Nras,Ctnna1,Ctnnd1,Dock1,Nck2,Pxn,Fyn,Akt2,Nck1,Abi1,Bcar1,Abi2
Reactome	MMU-1280215	Cytokine Signaling in Immune system	41	397	0.28	0.44	0.004	10090.ENSMUSP00000003284,10090.ENSMUSP00000004330,10090.ENSMUSP00000004622,10090.ENSMUSP00000006293,10090.ENSMUSP00000017920,10090.ENSMUSP00000020085,10090.ENSMUSP00000020188,10090.ENSMUSP00000022746,10090.ENSMUSP00000023050,10090.ENSMUSP00000026572,10090.ENSMUSP00000026978,10090.ENSMUSP00000029053,10090.ENSMUSP00000029445,10090.ENSMUSP00000034740,10090.ENSMUSP00000034863,10090.ENSMUSP00000040307,10090.ENSMUSP00000041968,10090.ENSMUSP00000058757,10090.ENSMUSP00000065832,10090.ENSMUSP00000067786,10090.ENSMUSP00000072154,10090.ENSMUSP00000079107,10090.ENSMUSP00000091011,10090.ENSMUSP00000096932,10090.ENSMUSP00000097547,10090.ENSMUSP00000098295,10090.ENSMUSP00000099835,10090.ENSMUSP00000102790,10090.ENSMUSP00000103528,10090.ENSMUSP00000103981,10090.ENSMUSP00000121266,10090.ENSMUSP00000121496,10090.ENSMUSP00000124551,10090.ENSMUSP00000126137,10090.ENSMUSP00000129592,10090.ENSMUSP00000134735,10090.ENSMUSP00000138836,10090.ENSMUSP00000143608,10090.ENSMUSP00000145754,10090.ENSMUSP00000146244,10090.ENSMUSP00000147767	Irf3,Ikbkg,Gab2,Crkl,Crk,Ube2d1,Ifngr1,Osmr,Tab1,Hras,Xiap,Ptpn1,Nras,Nedd4,Csk,Map3k7,Psmd7,Ptpn11,Cdkn1b,Sos1,Yes1,Ppm1b,Grb10,Ube2n,Fyn,Psmd9,Sqstm1,Dusp3,Trim25,Akt2,Tab2,Nkiras1,Eif4g2,Lifr,Ptprj,Psme1,Il6st,Ube2d3,Sh2b1,Cbl,Casp3
Reactome	MMU-9033241	Peroxisomal protein import	13	66	0.56	0.51	0.0046	10090.ENSMUSP00000003720,10090.ENSMUSP00000020085,10090.ENSMUSP00000021649,10090.ENSMUSP00000022821,10090.ENSMUSP00000028610,10090.ENSMUSP00000063325,10090.ENSMUSP00000069209,10090.ENSMUSP00000095316,10090.ENSMUSP00000095970,10090.ENSMUSP00000121358,10090.ENSMUSP00000126448,10090.ENSMUSP00000143608,10090.ENSMUSP00000144119	Crot,Ube2d1,Acot2,Dhrs4,Cat,Acox1,Ephx2,Idh1,Mlycd,Ide,Acot1,Ube2d3,Mpv17
Reactome	MMU-1266738	Developmental Biology	46	470	0.26	0.42	0.005	10090.ENSMUSP00000000590,10090.ENSMUSP00000004036,10090.ENSMUSP00000004622,10090.ENSMUSP00000007130,10090.ENSMUSP00000020329,10090.ENSMUSP00000020381,10090.ENSMUSP00000021898,10090.ENSMUSP00000022629,10090.ENSMUSP00000023600,10090.ENSMUSP00000025166,10090.ENSMUSP00000025393,10090.ENSMUSP00000026572,10090.ENSMUSP00000029445,10090.ENSMUSP00000042211,10090.ENSMUSP00000049007,10090.ENSMUSP00000050716,10090.ENSMUSP00000053897,10090.ENSMUSP00000058757,10090.ENSMUSP00000063734,10090.ENSMUSP00000064204,10090.ENSMUSP00000067013,10090.ENSMUSP00000067786,10090.ENSMUSP00000072154,10090.ENSMUSP00000076533,10090.ENSMUSP00000081531,10090.ENSMUSP00000083250,10090.ENSMUSP00000083611,10090.ENSMUSP00000087457,10090.ENSMUSP00000091011,10090.ENSMUSP00000097547,10090.ENSMUSP00000099815,10090.ENSMUSP00000102443,10090.ENSMUSP00000103981,10090.ENSMUSP00000106534,10090.ENSMUSP00000108075,10090.ENSMUSP00000109635,10090.ENSMUSP00000110380,10090.ENSMUSP00000110398,10090.ENSMUSP00000112221,10090.ENSMUSP00000112725,10090.ENSMUSP00000119303,10090.ENSMUSP00000124376,10090.ENSMUSP00000130668,10090.ENSMUSP00000138618,10090.ENSMUSP00000142109,10090.ENSMUSP00000147784	Rdx,Efnb3,Gab2,Ctnnb1,Egfr,Frs2,Shc3,Dpysl2,Robo1,Cdh2,Smad4,Hras,Nras,Sema7a,Ctnna1,Efnb1,Erbb2,Ptpn11,Ezr,Lypla2,Rhob,Sos1,Yes1,Ptpra,Dock1,Ncor2,Nck2,Itgb1,Grb10,Fyn,Pkp4,Dab1,Akt2,Arhgef7,Sh3kbp1,Itsn1,Ephb6,Gsk3b,Nck1,Farp2,Numb,Ctnna2,Ncam1,Cacng8,Dag1,Gab1
Reactome	MMU-73887	Death Receptor Signaling	20	140	0.42	0.46	0.0052	10090.ENSMUSP00000004330,10090.ENSMUSP00000004684,10090.ENSMUSP00000020085,10090.ENSMUSP00000020930,10090.ENSMUSP00000023050,10090.ENSMUSP00000026296,10090.ENSMUSP00000026978,10090.ENSMUSP00000040307,10090.ENSMUSP00000057095,10090.ENSMUSP00000067786,10090.ENSMUSP00000069255,10090.ENSMUSP00000088291,10090.ENSMUSP00000091551,10090.ENSMUSP00000099087,10090.ENSMUSP00000099835,10090.ENSMUSP00000106534,10090.ENSMUSP00000109635,10090.ENSMUSP00000121266,10090.ENSMUSP00000143608,10090.ENSMUSP00000147767	Ikbkg,Arhgef18,Ube2d1,Gna13,Tab1,Fgd1,Xiap,Map3k7,Spata2,Sos1,Smpd3,Otud7b,Abr,Adam17,Sqstm1,Arhgef7,Itsn1,Tab2,Ube2d3,Casp3
Reactome	MMU-165159	MTOR signalling	10	41	0.66	0.51	0.0056	10090.ENSMUSP00000021514,10090.ENSMUSP00000031486,10090.ENSMUSP00000033131,10090.ENSMUSP00000036410,10090.ENSMUSP00000103981,10090.ENSMUSP00000108987,10090.ENSMUSP00000109500,10090.ENSMUSP00000127774,10090.ENSMUSP00000130811,10090.ENSMUSP00000132499	Ppm1a,Prkab1,Lamtor1,Prkab2,Akt2,Cab39,Tsc1,Eif4b,Lamtor3,Prkag1
Reactome	MMU-1236394	Signaling by ERBB4	9	34	0.69	0.5	0.0068	10090.ENSMUSP00000004756,10090.ENSMUSP00000020329,10090.ENSMUSP00000026572,10090.ENSMUSP00000029445,10090.ENSMUSP00000034740,10090.ENSMUSP00000067786,10090.ENSMUSP00000069554,10090.ENSMUSP00000103881,10090.ENSMUSP00000105307	Wwox,Egfr,Hras,Nras,Nedd4,Sos1,Yap1,Wwp1,Itch
Reactome	MMU-199992	trans-Golgi Network Vesicle Budding	13	70	0.54	0.47	0.007	10090.ENSMUSP00000002436,10090.ENSMUSP00000019920,10090.ENSMUSP00000025357,10090.ENSMUSP00000027780,10090.ENSMUSP00000032477,10090.ENSMUSP00000035649,10090.ENSMUSP00000039243,10090.ENSMUSP00000101809,10090.ENSMUSP00000104884,10090.ENSMUSP00000106709,10090.ENSMUSP00000112138,10090.ENSMUSP00000126092,10090.ENSMUSP00000146501	Snx9,Clvs2,Ap3s1,Acbd3,Necap1,Clvs1,Snx2,Hgs,Clint1,Ap1s1,Snap23,Pik3c2a,Picalm
Reactome	MMU-187687	Signalling to ERKs	8	27	0.74	0.5	0.0075	10090.ENSMUSP00000006293,10090.ENSMUSP00000017920,10090.ENSMUSP00000020381,10090.ENSMUSP00000021898,10090.ENSMUSP00000026572,10090.ENSMUSP00000029445,10090.ENSMUSP00000067786,10090.ENSMUSP00000088174	Crkl,Crk,Frs2,Shc3,Hras,Nras,Sos1,Rap1a
Reactome	MMU-9013106	RHOC GTPase cycle	13	71	0.53	0.46	0.0077	10090.ENSMUSP00000028241,10090.ENSMUSP00000030797,10090.ENSMUSP00000044834,10090.ENSMUSP00000047260,10090.ENSMUSP00000064699,10090.ENSMUSP00000082406,10090.ENSMUSP00000091551,10090.ENSMUSP00000106963,10090.ENSMUSP00000110175,10090.ENSMUSP00000133898,10090.ENSMUSP00000140536,10090.ENSMUSP00000156728,10090.ENSMUSP00000158945	Stom,Vamp3,Arhgap18,Fmnl2,Vapb,Daam1,Abr,Arhgap1,Acbd5,Arhgap32,Erbin,Tjp2,Arhgap39
Reactome	MMU-9013148	CDC42 GTPase cycle	15	92	0.48	0.44	0.0083	10090.ENSMUSP00000002818,10090.ENSMUSP00000020930,10090.ENSMUSP00000024905,10090.ENSMUSP00000026296,10090.ENSMUSP00000075924,10090.ENSMUSP00000077099,10090.ENSMUSP00000080389,10090.ENSMUSP00000085712,10090.ENSMUSP00000091551,10090.ENSMUSP00000095195,10090.ENSMUSP00000102624,10090.ENSMUSP00000106963,10090.ENSMUSP00000109635,10090.ENSMUSP00000133898,10090.ENSMUSP00000158945	Ykt6,Gna13,Ralbp1,Fgd1,Arap2,Dock10,Srgap1,Srgap3,Abr,Srgap2,Arap1,Arhgap1,Itsn1,Arhgap32,Arhgap39
Reactome	MMU-186797	Signaling by PDGF	11	53	0.59	0.46	0.0084	10090.ENSMUSP00000006293,10090.ENSMUSP00000017920,10090.ENSMUSP00000025522,10090.ENSMUSP00000026572,10090.ENSMUSP00000029445,10090.ENSMUSP00000030556,10090.ENSMUSP00000058757,10090.ENSMUSP00000067786,10090.ENSMUSP00000083611,10090.ENSMUSP00000112221,10090.ENSMUSP00000129584	Crkl,Crk,Pdgfrb,Hras,Nras,Ptpn12,Ptpn11,Sos1,Nck2,Nck1,Bcar1
Reactome	MMU-8849471	PTK6 Regulates RHO GTPases, RAS GTPase and MAP kinases	6	14	0.9	0.51	0.0084	10090.ENSMUSP00000017920,10090.ENSMUSP00000026572,10090.ENSMUSP00000029445,10090.ENSMUSP00000081531,10090.ENSMUSP00000083709,10090.ENSMUSP00000129584	Crk,Hras,Nras,Dock1,Pxn,Bcar1
Reactome	MMU-9711123	Cellular response to chemical stress	21	159	0.39	0.42	0.0084	10090.ENSMUSP00000002064,10090.ENSMUSP00000027781,10090.ENSMUSP00000028610,10090.ENSMUSP00000030051,10090.ENSMUSP00000033582,10090.ENSMUSP00000035486,10090.ENSMUSP00000035851,10090.ENSMUSP00000041968,10090.ENSMUSP00000043092,10090.ENSMUSP00000071636,10090.ENSMUSP00000081010,10090.ENSMUSP00000083250,10090.ENSMUSP00000098295,10090.ENSMUSP00000099835,10090.ENSMUSP00000103981,10090.ENSMUSP00000110398,10090.ENSMUSP00000114159,10090.ENSMUSP00000115419,10090.ENSMUSP00000134735,10090.ENSMUSP00000144932,10090.ENSMUSP00000155150	Blvra,Cox20,Cat,Txn1,Cox7b,Ccs,Nploc4,Psmd7,Blvrb,Prdx6,Gpx1,Ncor2,Psmd9,Sqstm1,Akt2,Gsk3b,Prdx1,Cox7c,Psme1,Ndufa4,Sco2
Reactome	MMU-9013407	RHOH GTPase cycle	9	36	0.67	0.47	0.0086	10090.ENSMUSP00000028241,10090.ENSMUSP00000030797,10090.ENSMUSP00000033131,10090.ENSMUSP00000034863,10090.ENSMUSP00000058313,10090.ENSMUSP00000086542,10090.ENSMUSP00000103918,10090.ENSMUSP00000104136,10090.ENSMUSP00000109230	Stom,Vamp3,Lamtor1,Csk,Slc4a7,Nsfl1c,Pak4,Slc1a5,Rab7
Reactome	MMU-210455	Astrocytic Glutamate-Glutamine Uptake And Metabolism	4	4	1.27	0.53	0.0088	10090.ENSMUSP00000005493,10090.ENSMUSP00000079100,10090.ENSMUSP00000083375,10090.ENSMUSP00000085799	Slc1a3,Slc1a2,Glul,Slc38a1
Reactome	MMU-446343	Localization of the PINCH-ILK-PARVIN complex to focal adhesions	4	4	1.27	0.53	0.0088	10090.ENSMUSP00000033030,10090.ENSMUSP00000033182,10090.ENSMUSP00000083709,10090.ENSMUSP00000087457	Parva,Ilk,Pxn,Itgb1
Reactome	MMU-380972	Energy dependent regulation of mTOR by LKB1-AMPK	8	29	0.71	0.47	0.0097	10090.ENSMUSP00000021514,10090.ENSMUSP00000031486,10090.ENSMUSP00000033131,10090.ENSMUSP00000036410,10090.ENSMUSP00000108987,10090.ENSMUSP00000109500,10090.ENSMUSP00000130811,10090.ENSMUSP00000132499	Ppm1a,Prkab1,Lamtor1,Prkab2,Cab39,Tsc1,Lamtor3,Prkag1
Reactome	MMU-6811442	Intra-Golgi and retrograde Golgi-to-ER traffic	23	186	0.36	0.41	0.0097	10090.ENSMUSP00000002818,10090.ENSMUSP00000005583,10090.ENSMUSP00000010536,10090.ENSMUSP00000015011,10090.ENSMUSP00000015891,10090.ENSMUSP00000019726,10090.ENSMUSP00000023449,10090.ENSMUSP00000027743,10090.ENSMUSP00000028977,10090.ENSMUSP00000029476,10090.ENSMUSP00000030518,10090.ENSMUSP00000030797,10090.ENSMUSP00000043178,10090.ENSMUSP00000063054,10090.ENSMUSP00000084039,10090.ENSMUSP00000096775,10090.ENSMUSP00000097738,10090.ENSMUSP00000102381,10090.ENSMUSP00000103357,10090.ENSMUSP00000105531,10090.ENSMUSP00000111942,10090.ENSMUSP00000122360,10090.ENSMUSP00000127851	Ykt6,Pafah1b3,Gosr1,Surf4,Vps45,Plin3,Snap29,Stx6,Kif3b,Sec22b,Capzb,Vamp3,Usp6nl,Rab33b,Bicd1,Kif5a,Copz1,Capza1,Cyth2,Tmed9,Arl1,Rabepk,Pafah1b2
Reactome	MMU-9006925	Intracellular signaling by second messengers	29	263	0.31	0.39	0.0105	10090.ENSMUSP00000004622,10090.ENSMUSP00000020329,10090.ENSMUSP00000020381,10090.ENSMUSP00000021447,10090.ENSMUSP00000025522,10090.ENSMUSP00000025695,10090.ENSMUSP00000026978,10090.ENSMUSP00000033131,10090.ENSMUSP00000034740,10090.ENSMUSP00000035220,10090.ENSMUSP00000039797,10090.ENSMUSP00000041968,10090.ENSMUSP00000053897,10090.ENSMUSP00000058757,10090.ENSMUSP00000065832,10090.ENSMUSP00000070726,10090.ENSMUSP00000082053,10090.ENSMUSP00000086114,10090.ENSMUSP00000089948,10090.ENSMUSP00000090613,10090.ENSMUSP00000097547,10090.ENSMUSP00000098295,10090.ENSMUSP00000102536,10090.ENSMUSP00000102852,10090.ENSMUSP00000103981,10090.ENSMUSP00000113498,10090.ENSMUSP00000130811,10090.ENSMUSP00000134735,10090.ENSMUSP00000147784	Gab2,Egfr,Frs2,Ppp2r5e,Pdgfrb,Ppp2r5b,Xiap,Lamtor1,Nedd4,Prkar2a,Prkar2b,Psmd7,Erbb2,Ptpn11,Cdkn1b,Ppp2r5a,Ppp2r5c,Grk2,Mbd3,Camkk1,Fyn,Psmd9,Rhog,Pip5k1a,Akt2,Adcy9,Lamtor3,Psme1,Gab1
Reactome	MMU-71291	Metabolism of amino acids and derivatives	28	251	0.32	0.39	0.0109	10090.ENSMUSP00000003947,10090.ENSMUSP00000022946,10090.ENSMUSP00000025520,10090.ENSMUSP00000025542,10090.ENSMUSP00000026289,10090.ENSMUSP00000027802,10090.ENSMUSP00000032451,10090.ENSMUSP00000033871,10090.ENSMUSP00000037259,10090.ENSMUSP00000041968,10090.ENSMUSP00000045606,10090.ENSMUSP00000047218,10090.ENSMUSP00000051709,10090.ENSMUSP00000060346,10090.ENSMUSP00000061092,10090.ENSMUSP00000067552,10090.ENSMUSP00000071292,10090.ENSMUSP00000078132,10090.ENSMUSP00000083375,10090.ENSMUSP00000098295,10090.ENSMUSP00000105815,10090.ENSMUSP00000106133,10090.ENSMUSP00000111204,10090.ENSMUSP00000113672,10090.ENSMUSP00000124579,10090.ENSMUSP00000130194,10090.ENSMUSP00000134735,10090.ENSMUSP00000139684	Nqo1,Rida,Slc6a7,Psat1,Hsd17b10,Pycr2,Slc6a11,Slc25a15,Fmo1,Psmd7,Hibch,Grhpr,Asrgl1,Dlst,Mtap,Srr,Bckdha,Nmral1,Glul,Psmd9,Smox,Sqor,Asns,Cth,Asl,Slc3a2,Psme1,Bckdhb
Reactome	MMU-75893	TNF signaling	11	57	0.55	0.43	0.0125	10090.ENSMUSP00000004330,10090.ENSMUSP00000020085,10090.ENSMUSP00000023050,10090.ENSMUSP00000026978,10090.ENSMUSP00000040307,10090.ENSMUSP00000057095,10090.ENSMUSP00000069255,10090.ENSMUSP00000088291,10090.ENSMUSP00000099087,10090.ENSMUSP00000121266,10090.ENSMUSP00000143608	Ikbkg,Ube2d1,Tab1,Xiap,Map3k7,Spata2,Smpd3,Otud7b,Adam17,Tab2,Ube2d3
Reactome	MMU-1428517	The citric acid (TCA) cycle and respiratory electron transport	21	167	0.37	0.39	0.0128	10090.ENSMUSP00000002925,10090.ENSMUSP00000016571,10090.ENSMUSP00000021370,10090.ENSMUSP00000025439,10090.ENSMUSP00000027193,10090.ENSMUSP00000027781,10090.ENSMUSP00000032373,10090.ENSMUSP00000033582,10090.ENSMUSP00000034989,10090.ENSMUSP00000053145,10090.ENSMUSP00000060346,10090.ENSMUSP00000073832,10090.ENSMUSP00000075953,10090.ENSMUSP00000106968,10090.ENSMUSP00000112320,10090.ENSMUSP00000114963,10090.ENSMUSP00000115419,10090.ENSMUSP00000144932,10090.ENSMUSP00000148107,10090.ENSMUSP00000155150,10090.ENSMUSP00000158296	Timmdc1,Ndufa1,L2hgdh,Me2,Ndufb3,Cox20,Ldhb,Cox7b,Me1,Uqcrq,Dlst,Ndufaf3,Ndufa3,Sdhc,Ndufb11,Ndufb5,Cox7c,Ndufa4,Ldha,Sco2,Glo1
Reactome	MMU-432142	Platelet sensitization by LDL	6	16	0.84	0.46	0.0128	10090.ENSMUSP00000021447,10090.ENSMUSP00000025695,10090.ENSMUSP00000058757,10090.ENSMUSP00000070726,10090.ENSMUSP00000082053,10090.ENSMUSP00000102342	Ppp2r5e,Ppp2r5b,Ptpn11,Ppp2r5a,Ppp2r5c,Lrp8
Reactome	MMU-8875656	MET receptor recycling	5	10	0.97	0.47	0.0131	10090.ENSMUSP00000006293,10090.ENSMUSP00000017920,10090.ENSMUSP00000019135,10090.ENSMUSP00000090727,10090.ENSMUSP00000147784	Crkl,Crk,Gga3,Rab4b,Gab1
Reactome	MMU-426048	Arachidonate production from DAG	4	5	1.17	0.48	0.0133	10090.ENSMUSP00000046358,10090.ENSMUSP00000053558,10090.ENSMUSP00000127374,10090.ENSMUSP00000129169	Dagla,Abhd12,Mgll,Abhd6
Reactome	MMU-170834	Signaling by TGF-beta Receptor Complex	13	78	0.49	0.41	0.0135	10090.ENSMUSP00000004684,10090.ENSMUSP00000020085,10090.ENSMUSP00000021514,10090.ENSMUSP00000025393,10090.ENSMUSP00000026360,10090.ENSMUSP00000069416,10090.ENSMUSP00000083250,10090.ENSMUSP00000087457,10090.ENSMUSP00000090177,10090.ENSMUSP00000125453,10090.ENSMUSP00000143608,10090.ENSMUSP00000146244,10090.ENSMUSP00000158026	Arhgef18,Ube2d1,Ppm1a,Smad4,Itgb8,Itgb5,Ncor2,Itgb1,Smurf2,Pard3,Ube2d3,Cbl,Nedd4l
Reactome	MMU-204005	COPII-mediated vesicle transport	12	68	0.52	0.41	0.0136	10090.ENSMUSP00000002818,10090.ENSMUSP00000015157,10090.ENSMUSP00000020653,10090.ENSMUSP00000021335,10090.ENSMUSP00000021380,10090.ENSMUSP00000029476,10090.ENSMUSP00000032440,10090.ENSMUSP00000034623,10090.ENSMUSP00000099661,10090.ENSMUSP00000104725,10090.ENSMUSP00000112195,10090.ENSMUSP00000146674	Ykt6,Trappc2l,Sar1b,Scfd1,Trappc6b,Sec22b,Sec13,Trappc4,Trappc1,Sec24a,Trappc2,Trappc5
Reactome	MMU-1433557	Signaling by SCF-KIT	9	40	0.62	0.43	0.0138	10090.ENSMUSP00000004622,10090.ENSMUSP00000026572,10090.ENSMUSP00000029445,10090.ENSMUSP00000058757,10090.ENSMUSP00000067786,10090.ENSMUSP00000072154,10090.ENSMUSP00000091011,10090.ENSMUSP00000097547,10090.ENSMUSP00000146244	Gab2,Hras,Nras,Ptpn11,Sos1,Yes1,Grb10,Fyn,Cbl
Reactome	MMU-2262752	Cellular responses to stress	42	448	0.24	0.36	0.0143	10090.ENSMUSP00000002064,10090.ENSMUSP00000008733,10090.ENSMUSP00000020085,10090.ENSMUSP00000024932,10090.ENSMUSP00000026269,10090.ENSMUSP00000027781,10090.ENSMUSP00000028610,10090.ENSMUSP00000029013,10090.ENSMUSP00000030051,10090.ENSMUSP00000030518,10090.ENSMUSP00000032440,10090.ENSMUSP00000033131,10090.ENSMUSP00000033136,10090.ENSMUSP00000033582,10090.ENSMUSP00000034138,10090.ENSMUSP00000035326,10090.ENSMUSP00000035486,10090.ENSMUSP00000035851,10090.ENSMUSP00000041968,10090.ENSMUSP00000042457,10090.ENSMUSP00000043092,10090.ENSMUSP00000050292,10090.ENSMUSP00000065832,10090.ENSMUSP00000071636,10090.ENSMUSP00000081010,10090.ENSMUSP00000083250,10090.ENSMUSP00000096950,10090.ENSMUSP00000098295,10090.ENSMUSP00000099835,10090.ENSMUSP00000102381,10090.ENSMUSP00000103981,10090.ENSMUSP00000110398,10090.ENSMUSP00000114159,10090.ENSMUSP00000115419,10090.ENSMUSP00000120365,10090.ENSMUSP00000130811,10090.ENSMUSP00000134735,10090.ENSMUSP00000141400,10090.ENSMUSP00000143608,10090.ENSMUSP00000144932,10090.ENSMUSP00000151408,10090.ENSMUSP00000155150	Blvra,Dnajb6,Ube2d1,Atp6v0c,Limd1,Cox20,Cat,Rae1,Txn1,Capzb,Sec13,Lamtor1,Bag3,Cox7b,Dnaja2,Hif1an,Ccs,Nploc4,Psmd7,Eef1a1,Blvrb,Ptges3,Cdkn1b,Prdx6,Gpx1,Ncor2,Hspa12b,Psmd9,Sqstm1,Capza1,Akt2,Gsk3b,Prdx1,Cox7c,Ndc1,Lamtor3,Psme1,Map4k4,Ube2d3,Ndufa4,Hspa2,Sco2
Reactome	MMU-6794361	Neurexins and neuroligins	8	32	0.67	0.43	0.0147	10090.ENSMUSP00000030739,10090.ENSMUSP00000055122,10090.ENSMUSP00000058966,10090.ENSMUSP00000085299,10090.ENSMUSP00000104274,10090.ENSMUSP00000111098,10090.ENSMUSP00000114927,10090.ENSMUSP00000126980	Epb41,Epb41l2,Epb41l5,Dlg3,Nlgn2,Cask,Grm5,Dlgap4
Reactome	MMU-9013026	RHOB GTPase cycle	12	69	0.51	0.41	0.0147	10090.ENSMUSP00000028241,10090.ENSMUSP00000030797,10090.ENSMUSP00000067013,10090.ENSMUSP00000082406,10090.ENSMUSP00000091551,10090.ENSMUSP00000106963,10090.ENSMUSP00000112138,10090.ENSMUSP00000133898,10090.ENSMUSP00000138351,10090.ENSMUSP00000140536,10090.ENSMUSP00000156728,10090.ENSMUSP00000158945	Stom,Vamp3,Rhob,Daam1,Abr,Arhgap1,Snap23,Arhgap32,Sowahc,Erbin,Tjp2,Arhgap39
Reactome	MMU-180292	GAB1 signalosome	6	17	0.82	0.44	0.0148	10090.ENSMUSP00000020329,10090.ENSMUSP00000034863,10090.ENSMUSP00000058757,10090.ENSMUSP00000083709,10090.ENSMUSP00000124529,10090.ENSMUSP00000147784	Egfr,Csk,Ptpn11,Pxn,Pag1,Gab1
Reactome	MMU-8875555	MET activates RAP1 and RAC1	5	11	0.93	0.44	0.0163	10090.ENSMUSP00000006293,10090.ENSMUSP00000017920,10090.ENSMUSP00000066238,10090.ENSMUSP00000088174,10090.ENSMUSP00000147784	Crkl,Crk,Rap1b,Rap1a,Gab1
Reactome	MMU-75105	Fatty acyl-CoA biosynthesis	8	33	0.65	0.42	0.0165	10090.ENSMUSP00000003622,10090.ENSMUSP00000028619,10090.ENSMUSP00000030412,10090.ENSMUSP00000034046,10090.ENSMUSP00000034822,10090.ENSMUSP00000038069,10090.ENSMUSP00000046585,10090.ENSMUSP00000060462	Slc25a1,Hsd17b12,Ppt1,Acsl1,Acsbg1,H2-Ke6,Acsl5,Hacd2
Reactome	MMU-1280218	Adaptive Immune System	58	687	0.19	0.34	0.0169	10090.ENSMUSP00000002091,10090.ENSMUSP00000004330,10090.ENSMUSP00000020085,10090.ENSMUSP00000020653,10090.ENSMUSP00000021447,10090.ENSMUSP00000023572,10090.ENSMUSP00000025695,10090.ENSMUSP00000026572,10090.ENSMUSP00000028977,10090.ENSMUSP00000029445,10090.ENSMUSP00000029476,10090.ENSMUSP00000030518,10090.ENSMUSP00000030797,10090.ENSMUSP00000032440,10090.ENSMUSP00000034740,10090.ENSMUSP00000034863,10090.ENSMUSP00000035328,10090.ENSMUSP00000040307,10090.ENSMUSP00000041968,10090.ENSMUSP00000058757,10090.ENSMUSP00000066238,10090.ENSMUSP00000067786,10090.ENSMUSP00000069416,10090.ENSMUSP00000070168,10090.ENSMUSP00000070726,10090.ENSMUSP00000072154,10090.ENSMUSP00000073957,10090.ENSMUSP00000074898,10090.ENSMUSP00000077168,10090.ENSMUSP00000082053,10090.ENSMUSP00000087457,10090.ENSMUSP00000088174,10090.ENSMUSP00000090177,10090.ENSMUSP00000096775,10090.ENSMUSP00000096932,10090.ENSMUSP00000097547,10090.ENSMUSP00000098097,10090.ENSMUSP00000098295,10090.ENSMUSP00000099381,10090.ENSMUSP00000102381,10090.ENSMUSP00000103881,10090.ENSMUSP00000103981,10090.ENSMUSP00000104725,10090.ENSMUSP00000105307,10090.ENSMUSP00000106151,10090.ENSMUSP00000106709,10090.ENSMUSP00000108075,10090.ENSMUSP00000109230,10090.ENSMUSP00000111443,10090.ENSMUSP00000112138,10090.ENSMUSP00000112221,10090.ENSMUSP00000121203,10090.ENSMUSP00000121266,10090.ENSMUSP00000124529,10090.ENSMUSP00000129592,10090.ENSMUSP00000134735,10090.ENSMUSP00000143608,10090.ENSMUSP00000158026	Bcap31,Ikbkg,Ube2d1,Sar1b,Ppp2r5e,Cxadr,Ppp2r5b,Hras,Kif3b,Nras,Sec22b,Capzb,Vamp3,Sec13,Nedd4,Csk,Uba6,Map3k7,Psmd7,Ptpn11,Rap1b,Sos1,Itgb5,Gan,Ppp2r5a,Yes1,Osbpl1a,Nectin2,Glmn,Ppp2r5c,Itgb1,Rap1a,Smurf2,Kif5a,Ube2n,Fyn,Ube2z,Psmd9,Ctsa,Capza1,Wwp1,Akt2,Sec24a,Itch,Trim9,Ap1s1,Sh3kbp1,Rab7,Ube2v2,Snap23,Nck1,Ctsd,Tab2,Pag1,Ptprj,Psme1,Ube2d3,Nedd4l
Reactome	MMU-3928664	Ephrin signaling	6	18	0.79	0.42	0.018	10090.ENSMUSP00000004036,10090.ENSMUSP00000050716,10090.ENSMUSP00000083611,10090.ENSMUSP00000097547,10090.ENSMUSP00000106534,10090.ENSMUSP00000110380	Efnb3,Efnb1,Nck2,Fyn,Arhgef7,Ephb6
Reactome	MMU-446353	Cell-extracellular matrix interactions	6	18	0.79	0.42	0.018	10090.ENSMUSP00000020077,10090.ENSMUSP00000028059,10090.ENSMUSP00000033030,10090.ENSMUSP00000033182,10090.ENSMUSP00000083709,10090.ENSMUSP00000087457	Lims1,Rsu1,Parva,Ilk,Pxn,Itgb1
Reactome	MMU-8873719	RAB geranylgeranylation	11	62	0.52	0.39	0.0189	10090.ENSMUSP00000000727,10090.ENSMUSP00000020343,10090.ENSMUSP00000031492,10090.ENSMUSP00000033545,10090.ENSMUSP00000063054,10090.ENSMUSP00000068195,10090.ENSMUSP00000085625,10090.ENSMUSP00000090727,10090.ENSMUSP00000109230,10090.ENSMUSP00000128645,10090.ENSMUSP00000154725	Rab5b,Rab21,Rab35,Rab39b,Rab33b,Rab31,Rab23,Rab4b,Rab7,Rab12,Rabggta
Reactome	MMU-2173795	Downregulation of SMAD2/3:SMAD4 transcriptional activity	7	26	0.7	0.41	0.019	10090.ENSMUSP00000020085,10090.ENSMUSP00000021514,10090.ENSMUSP00000025393,10090.ENSMUSP00000083250,10090.ENSMUSP00000090177,10090.ENSMUSP00000143608,10090.ENSMUSP00000158026	Ube2d1,Ppm1a,Smad4,Ncor2,Smurf2,Ube2d3,Nedd4l
Reactome	MMU-991365	Activation of GABAB receptors	9	43	0.59	0.4	0.019	10090.ENSMUSP00000024206,10090.ENSMUSP00000025338,10090.ENSMUSP00000046557,10090.ENSMUSP00000054356,10090.ENSMUSP00000057543,10090.ENSMUSP00000063329,10090.ENSMUSP00000103378,10090.ENSMUSP00000113498,10090.ENSMUSP00000136382	Gnb3,Gabbr1,Gng12,Kcnj10,Gnai2,Kcnj3,Gabbr2,Adcy9,Kcnj16
Reactome	MMU-195258	RHO GTPase Effectors	26	243	0.3	0.34	0.0227	10090.ENSMUSP00000007130,10090.ENSMUSP00000015100,10090.ENSMUSP00000016143,10090.ENSMUSP00000021447,10090.ENSMUSP00000023359,10090.ENSMUSP00000025695,10090.ENSMUSP00000028981,10090.ENSMUSP00000030665,10090.ENSMUSP00000032440,10090.ENSMUSP00000034689,10090.ENSMUSP00000047260,10090.ENSMUSP00000049007,10090.ENSMUSP00000067013,10090.ENSMUSP00000069257,10090.ENSMUSP00000070726,10090.ENSMUSP00000082053,10090.ENSMUSP00000082406,10090.ENSMUSP00000095195,10090.ENSMUSP00000096775,10090.ENSMUSP00000099587,10090.ENSMUSP00000102536,10090.ENSMUSP00000105536,10090.ENSMUSP00000112221,10090.ENSMUSP00000118491,10090.ENSMUSP00000131406,10090.ENSMUSP00000140274	Ctnnb1,Ppp1cb,Wasf3,Ppp2r5e,Nde1,Ppp2r5b,Mapre1,Nudc,Sec13,Pin1,Fmnl2,Ctnna1,Rhob,Ppp1r12a,Ppp2r5a,Ppp2r5c,Daam1,Srgap2,Kif5a,Ppp1cc,Rhog,Nf2,Nck1,Abi1,Ppp1r12b,Abi2
Reactome	MMU-354192	Integrin signaling	7	27	0.68	0.39	0.0227	10090.ENSMUSP00000017920,10090.ENSMUSP00000029053,10090.ENSMUSP00000034863,10090.ENSMUSP00000066238,10090.ENSMUSP00000067786,10090.ENSMUSP00000088174,10090.ENSMUSP00000129584	Crk,Ptpn1,Csk,Rap1b,Sos1,Rap1a,Bcar1
Reactome	MMU-499943	Interconversion of nucleotide di- and triphosphates	7	27	0.68	0.39	0.0227	10090.ENSMUSP00000021217,10090.ENSMUSP00000022082,10090.ENSMUSP00000024978,10090.ENSMUSP00000030051,10090.ENSMUSP00000030381,10090.ENSMUSP00000030583,10090.ENSMUSP00000068479	Nme2,Glrx,Nme3,Txn1,Ctps,Ak2,Ak1
Reactome	MMU-1483255	PI Metabolism	12	76	0.47	0.35	0.0259	10090.ENSMUSP00000015358,10090.ENSMUSP00000020643,10090.ENSMUSP00000034396,10090.ENSMUSP00000041227,10090.ENSMUSP00000043851,10090.ENSMUSP00000048119,10090.ENSMUSP00000048214,10090.ENSMUSP00000102852,10090.ENSMUSP00000119041,10090.ENSMUSP00000125798,10090.ENSMUSP00000126092,10090.ENSMUSP00000142732	Mtmr1,Rufy1,Mtmr2,Mtmr12,Mtmr7,Ptpn13,Plekha6,Pip5k1a,Tnfaip8,Mtm1,Pik3c2a,Pitpnb
Reactome	MMU-2028269	Signaling by Hippo	6	20	0.75	0.38	0.0259	10090.ENSMUSP00000018353,10090.ENSMUSP00000018993,10090.ENSMUSP00000069554,10090.ENSMUSP00000099652,10090.ENSMUSP00000147767,10090.ENSMUSP00000156728	Stk4,Wwc1,Yap1,Tjp1,Casp3,Tjp2
Reactome	MMU-420597	Nectin/Necl trans heterodimerization	4	7	1.03	0.4	0.0259	10090.ENSMUSP00000023334,10090.ENSMUSP00000034510,10090.ENSMUSP00000074898,10090.ENSMUSP00000124119	Nectin3,Nectin1,Nectin2,Cadm1
Reactome	MMU-199418	Negative regulation of the PI3K/AKT network	15	110	0.4	0.34	0.0272	10090.ENSMUSP00000004622,10090.ENSMUSP00000020329,10090.ENSMUSP00000020381,10090.ENSMUSP00000021447,10090.ENSMUSP00000025522,10090.ENSMUSP00000025695,10090.ENSMUSP00000053897,10090.ENSMUSP00000058757,10090.ENSMUSP00000070726,10090.ENSMUSP00000082053,10090.ENSMUSP00000097547,10090.ENSMUSP00000102536,10090.ENSMUSP00000102852,10090.ENSMUSP00000103981,10090.ENSMUSP00000147784	Gab2,Egfr,Frs2,Ppp2r5e,Pdgfrb,Ppp2r5b,Erbb2,Ptpn11,Ppp2r5a,Ppp2r5c,Fyn,Rhog,Pip5k1a,Akt2,Gab1
Reactome	MMU-166520	Signaling by NTRKs	12	77	0.46	0.35	0.028	10090.ENSMUSP00000006293,10090.ENSMUSP00000017920,10090.ENSMUSP00000020381,10090.ENSMUSP00000021898,10090.ENSMUSP00000026572,10090.ENSMUSP00000029445,10090.ENSMUSP00000037909,10090.ENSMUSP00000067786,10090.ENSMUSP00000078757,10090.ENSMUSP00000088174,10090.ENSMUSP00000097547,10090.ENSMUSP00000102790	Crkl,Crk,Frs2,Shc3,Hras,Nras,Ntrk3,Sos1,Ntrk2,Rap1a,Fyn,Dusp3
Reactome	MMU-1296041	Activation of G protein gated Potassium channels	7	29	0.65	0.36	0.0299	10090.ENSMUSP00000024206,10090.ENSMUSP00000025338,10090.ENSMUSP00000046557,10090.ENSMUSP00000054356,10090.ENSMUSP00000063329,10090.ENSMUSP00000103378,10090.ENSMUSP00000136382	Gnb3,Gabbr1,Gng12,Kcnj10,Kcnj3,Gabbr2,Kcnj16
Reactome	MMU-4641262	Disassembly of the destruction complex and recruitment of AXIN to the membrane	7	29	0.65	0.36	0.0299	10090.ENSMUSP00000007130,10090.ENSMUSP00000021447,10090.ENSMUSP00000025695,10090.ENSMUSP00000070726,10090.ENSMUSP00000078337,10090.ENSMUSP00000082053,10090.ENSMUSP00000110398	Ctnnb1,Ppp2r5e,Ppp2r5b,Ppp2r5a,Apc,Ppp2r5c,Gsk3b
Reactome	MMU-997272	Inhibition of voltage gated Ca2+ channels via Gbeta/gamma subunits	7	29	0.65	0.36	0.0299	10090.ENSMUSP00000024206,10090.ENSMUSP00000025338,10090.ENSMUSP00000046557,10090.ENSMUSP00000054356,10090.ENSMUSP00000063329,10090.ENSMUSP00000103378,10090.ENSMUSP00000136382	Gnb3,Gabbr1,Gng12,Kcnj10,Kcnj3,Gabbr2,Kcnj16
Reactome	MMU-74217	Purine salvage	5	14	0.82	0.37	0.0314	10090.ENSMUSP00000000260,10090.ENSMUSP00000005829,10090.ENSMUSP00000006764,10090.ENSMUSP00000043926,10090.ENSMUSP00000047665	Gmpr,Ampd3,Aprt,Pnp,Adk
Reactome	MMU-74752	Signaling by Insulin receptor	12	79	0.45	0.33	0.0322	10090.ENSMUSP00000004622,10090.ENSMUSP00000019231,10090.ENSMUSP00000020381,10090.ENSMUSP00000024932,10090.ENSMUSP00000029053,10090.ENSMUSP00000058757,10090.ENSMUSP00000067786,10090.ENSMUSP00000091011,10090.ENSMUSP00000103981,10090.ENSMUSP00000121203,10090.ENSMUSP00000121358,10090.ENSMUSP00000147784	Gab2,Atp6ap1,Frs2,Atp6v0c,Ptpn1,Ptpn11,Sos1,Grb10,Akt2,Ctsd,Ide,Gab1
Reactome	MMU-446388	Regulation of cytoskeletal remodeling and cell spreading by IPP complex components	4	8	0.97	0.37	0.0338	10090.ENSMUSP00000020077,10090.ENSMUSP00000028059,10090.ENSMUSP00000033030,10090.ENSMUSP00000083709	Lims1,Rsu1,Parva,Pxn
Reactome	MMU-9013420	RHOU GTPase cycle	8	39	0.58	0.34	0.0338	10090.ENSMUSP00000083611,10090.ENSMUSP00000095195,10090.ENSMUSP00000100025,10090.ENSMUSP00000101809,10090.ENSMUSP00000103918,10090.ENSMUSP00000106534,10090.ENSMUSP00000109901,10090.ENSMUSP00000112221	Nck2,Srgap2,Stam,Hgs,Pak4,Arhgef7,Peak1,Nck1
Reactome	MMU-5654736	Signaling by FGFR1	9	49	0.53	0.34	0.0352	10090.ENSMUSP00000020381,10090.ENSMUSP00000026572,10090.ENSMUSP00000028829,10090.ENSMUSP00000029445,10090.ENSMUSP00000058757,10090.ENSMUSP00000062171,10090.ENSMUSP00000067786,10090.ENSMUSP00000146244,10090.ENSMUSP00000147784	Frs2,Hras,Spred1,Nras,Ptpn11,Flrt2,Sos1,Cbl,Gab1
Reactome	MMU-977443	GABA receptor activation	10	59	0.5	0.33	0.0352	10090.ENSMUSP00000024206,10090.ENSMUSP00000025338,10090.ENSMUSP00000046557,10090.ENSMUSP00000054356,10090.ENSMUSP00000057543,10090.ENSMUSP00000063329,10090.ENSMUSP00000103378,10090.ENSMUSP00000113498,10090.ENSMUSP00000136382,10090.ENSMUSP00000142892	Gnb3,Gabbr1,Gng12,Kcnj10,Gnai2,Kcnj3,Gabbr2,Adcy9,Kcnj16,Gabra2
Reactome	MMU-6811558	PI5P, PP2A and IER3 Regulate PI3K/AKT Signaling	14	103	0.4	0.32	0.0353	10090.ENSMUSP00000004622,10090.ENSMUSP00000020329,10090.ENSMUSP00000020381,10090.ENSMUSP00000021447,10090.ENSMUSP00000025522,10090.ENSMUSP00000025695,10090.ENSMUSP00000053897,10090.ENSMUSP00000058757,10090.ENSMUSP00000070726,10090.ENSMUSP00000082053,10090.ENSMUSP00000097547,10090.ENSMUSP00000102536,10090.ENSMUSP00000102852,10090.ENSMUSP00000147784	Gab2,Egfr,Frs2,Ppp2r5e,Pdgfrb,Ppp2r5b,Erbb2,Ptpn11,Ppp2r5a,Ppp2r5c,Fyn,Rhog,Pip5k1a,Gab1
Reactome	MMU-5620920	Cargo trafficking to the periciliary membrane	8	40	0.57	0.33	0.0373	10090.ENSMUSP00000021147,10090.ENSMUSP00000026009,10090.ENSMUSP00000026274,10090.ENSMUSP00000033372,10090.ENSMUSP00000039416,10090.ENSMUSP00000095915,10090.ENSMUSP00000097238,10090.ENSMUSP00000134825	Exoc7,Arl3,Lztfl1,Rp2,Exoc3,Exoc8,Arl6,Asap1
Reactome	MMU-5654687	Downstream signaling of activated FGFR1	7	31	0.62	0.34	0.0373	10090.ENSMUSP00000020381,10090.ENSMUSP00000026572,10090.ENSMUSP00000029445,10090.ENSMUSP00000058757,10090.ENSMUSP00000062171,10090.ENSMUSP00000067786,10090.ENSMUSP00000147784	Frs2,Hras,Nras,Ptpn11,Flrt2,Sos1,Gab1
Reactome	MMU-5674135	MAP2K and MAPK activation	8	40	0.57	0.33	0.0373	10090.ENSMUSP00000001155,10090.ENSMUSP00000026572,10090.ENSMUSP00000029445,10090.ENSMUSP00000034863,10090.ENSMUSP00000066238,10090.ENSMUSP00000082017,10090.ENSMUSP00000088174,10090.ENSMUSP00000130811	Araf,Hras,Nras,Csk,Rap1b,Mark3,Rap1a,Lamtor3
Reactome	MMU-9006936	Signaling by TGFB family members	14	105	0.39	0.31	0.04	10090.ENSMUSP00000004684,10090.ENSMUSP00000020085,10090.ENSMUSP00000021514,10090.ENSMUSP00000025393,10090.ENSMUSP00000026360,10090.ENSMUSP00000069416,10090.ENSMUSP00000083250,10090.ENSMUSP00000084701,10090.ENSMUSP00000087457,10090.ENSMUSP00000090177,10090.ENSMUSP00000125453,10090.ENSMUSP00000143608,10090.ENSMUSP00000146244,10090.ENSMUSP00000158026	Arhgef18,Ube2d1,Ppm1a,Smad4,Itgb8,Itgb5,Ncor2,Bmpr2,Itgb1,Smurf2,Pard3,Ube2d3,Cbl,Nedd4l
Reactome	MMU-512988	Interleukin-3, Interleukin-5 and GM-CSF signaling	8	41	0.56	0.32	0.0413	10090.ENSMUSP00000004622,10090.ENSMUSP00000006293,10090.ENSMUSP00000017920,10090.ENSMUSP00000058757,10090.ENSMUSP00000067786,10090.ENSMUSP00000072154,10090.ENSMUSP00000097547,10090.ENSMUSP00000146244	Gab2,Crkl,Crk,Ptpn11,Sos1,Yes1,Fyn,Cbl
Reactome	MMU-352230	Amino acid transport across the plasma membrane	7	32	0.61	0.33	0.0423	10090.ENSMUSP00000029297,10090.ENSMUSP00000046714,10090.ENSMUSP00000085799,10090.ENSMUSP00000104136,10090.ENSMUSP00000105223,10090.ENSMUSP00000130194,10090.ENSMUSP00000130414	Slc7a11,Slc7a1,Slc38a1,Slc1a5,Slc1a4,Slc3a2,Slc38a3
Reactome	MMU-8875878	MET promotes cell motility	7	32	0.61	0.33	0.0423	10090.ENSMUSP00000006293,10090.ENSMUSP00000017920,10090.ENSMUSP00000020695,10090.ENSMUSP00000066238,10090.ENSMUSP00000087457,10090.ENSMUSP00000088174,10090.ENSMUSP00000147784	Crkl,Crk,Tns3,Rap1b,Itgb1,Rap1a,Gab1
Reactome	MMU-2179392	EGFR Transactivation by Gastrin	4	9	0.92	0.34	0.0426	10090.ENSMUSP00000020329,10090.ENSMUSP00000026572,10090.ENSMUSP00000029445,10090.ENSMUSP00000067786	Egfr,Hras,Nras,Sos1
Reactome	MMU-373753	Nephrin family interactions	4	9	0.92	0.34	0.0426	10090.ENSMUSP00000083611,10090.ENSMUSP00000097547,10090.ENSMUSP00000103243,10090.ENSMUSP00000112221	Nck2,Fyn,Kirrel,Nck1
Reactome	MMU-111471	Apoptotic factor-mediated response	5	16	0.76	0.33	0.0445	10090.ENSMUSP00000003705,10090.ENSMUSP00000026978,10090.ENSMUSP00000031845,10090.ENSMUSP00000033093,10090.ENSMUSP00000147767	Aven,Xiap,Gsdme,Bax,Casp3
Reactome	MMU-983231	Factors involved in megakaryocyte development and platelet production	15	119	0.37	0.3	0.0445	10090.ENSMUSP00000014694,10090.ENSMUSP00000015891,10090.ENSMUSP00000024860,10090.ENSMUSP00000025684,10090.ENSMUSP00000028977,10090.ENSMUSP00000030518,10090.ENSMUSP00000035220,10090.ENSMUSP00000039797,10090.ENSMUSP00000047387,10090.ENSMUSP00000077099,10090.ENSMUSP00000081531,10090.ENSMUSP00000096775,10090.ENSMUSP00000099710,10090.ENSMUSP00000102381,10090.ENSMUSP00000145754	Rbsn,Vps45,Ehd3,Ehd1,Kif3b,Capzb,Prkar2a,Prkar2b,Dock4,Dock10,Dock1,Kif5a,Akap10,Capza1,Sh2b1
Reactome	MMU-5675221	Negative regulation of MAPK pathway	8	42	0.55	0.32	0.0446	10090.ENSMUSP00000001155,10090.ENSMUSP00000021447,10090.ENSMUSP00000025695,10090.ENSMUSP00000026572,10090.ENSMUSP00000029445,10090.ENSMUSP00000070726,10090.ENSMUSP00000082017,10090.ENSMUSP00000082053	Araf,Ppp2r5e,Ppp2r5b,Hras,Nras,Ppp2r5a,Mark3,Ppp2r5c
Reactome	MMU-611105	Respiratory electron transport	13	96	0.4	0.3	0.046	10090.ENSMUSP00000002925,10090.ENSMUSP00000016571,10090.ENSMUSP00000027193,10090.ENSMUSP00000027781,10090.ENSMUSP00000033582,10090.ENSMUSP00000053145,10090.ENSMUSP00000073832,10090.ENSMUSP00000075953,10090.ENSMUSP00000112320,10090.ENSMUSP00000114963,10090.ENSMUSP00000115419,10090.ENSMUSP00000144932,10090.ENSMUSP00000155150	Timmdc1,Ndufa1,Ndufb3,Cox20,Cox7b,Uqcrq,Ndufaf3,Ndufa3,Ndufb11,Ndufb5,Cox7c,Ndufa4,Sco2
Reactome	MMU-432040	Vasopressin regulates renal water homeostasis via Aquaporins	7	33	0.6	0.32	0.0462	10090.ENSMUSP00000024206,10090.ENSMUSP00000035220,10090.ENSMUSP00000039797,10090.ENSMUSP00000046557,10090.ENSMUSP00000059978,10090.ENSMUSP00000078088,10090.ENSMUSP00000140174	Gnb3,Prkar2a,Prkar2b,Gng12,Rab11fip2,Aqp4,Gnas
Reactome	MMU-5357956	TNFR1-induced NFkappaB signaling pathway	7	33	0.6	0.32	0.0462	10090.ENSMUSP00000004330,10090.ENSMUSP00000023050,10090.ENSMUSP00000026978,10090.ENSMUSP00000040307,10090.ENSMUSP00000057095,10090.ENSMUSP00000088291,10090.ENSMUSP00000121266	Ikbkg,Tab1,Xiap,Map3k7,Spata2,Otud7b,Tab2
Reactome	MMU-1257604	PIP3 activates AKT signaling	24	236	0.28	0.28	0.0467	10090.ENSMUSP00000004622,10090.ENSMUSP00000020329,10090.ENSMUSP00000020381,10090.ENSMUSP00000021447,10090.ENSMUSP00000025522,10090.ENSMUSP00000025695,10090.ENSMUSP00000026978,10090.ENSMUSP00000033131,10090.ENSMUSP00000034740,10090.ENSMUSP00000041968,10090.ENSMUSP00000053897,10090.ENSMUSP00000058757,10090.ENSMUSP00000065832,10090.ENSMUSP00000070726,10090.ENSMUSP00000082053,10090.ENSMUSP00000089948,10090.ENSMUSP00000097547,10090.ENSMUSP00000098295,10090.ENSMUSP00000102536,10090.ENSMUSP00000102852,10090.ENSMUSP00000103981,10090.ENSMUSP00000130811,10090.ENSMUSP00000134735,10090.ENSMUSP00000147784	Gab2,Egfr,Frs2,Ppp2r5e,Pdgfrb,Ppp2r5b,Xiap,Lamtor1,Nedd4,Psmd7,Erbb2,Ptpn11,Cdkn1b,Ppp2r5a,Ppp2r5c,Mbd3,Fyn,Psmd9,Rhog,Pip5k1a,Akt2,Lamtor3,Psme1,Gab1
Reactome	MMU-446203	Asparagine N-linked glycosylation	26	264	0.26	0.28	0.0482	10090.ENSMUSP00000002818,10090.ENSMUSP00000010536,10090.ENSMUSP00000015157,10090.ENSMUSP00000018905,10090.ENSMUSP00000020653,10090.ENSMUSP00000021335,10090.ENSMUSP00000021380,10090.ENSMUSP00000029476,10090.ENSMUSP00000030518,10090.ENSMUSP00000032440,10090.ENSMUSP00000034623,10090.ENSMUSP00000034856,10090.ENSMUSP00000036696,10090.ENSMUSP00000037454,10090.ENSMUSP00000043580,10090.ENSMUSP00000045222,10090.ENSMUSP00000097738,10090.ENSMUSP00000099381,10090.ENSMUSP00000099661,10090.ENSMUSP00000102381,10090.ENSMUSP00000104725,10090.ENSMUSP00000105531,10090.ENSMUSP00000109288,10090.ENSMUSP00000109482,10090.ENSMUSP00000112195,10090.ENSMUSP00000146674	Ykt6,Gosr1,Trappc2l,Mpdu1,Sar1b,Scfd1,Trappc6b,Sec22b,Capzb,Sec13,Trappc4,Mpi,Gmds,Npl,Alg2,Neu3,Copz1,Ctsa,Trappc1,Capza1,Sec24a,Tmed9,Gfpt1,Nagk,Trappc2,Trappc5
Reactome	MMU-112314	Neurotransmitter receptors and postsynaptic signal transmission	17	146	0.33	0.29	0.0497	10090.ENSMUSP00000024206,10090.ENSMUSP00000025338,10090.ENSMUSP00000035220,10090.ENSMUSP00000039797,10090.ENSMUSP00000046557,10090.ENSMUSP00000054356,10090.ENSMUSP00000057543,10090.ENSMUSP00000063329,10090.ENSMUSP00000064280,10090.ENSMUSP00000085299,10090.ENSMUSP00000090613,10090.ENSMUSP00000103378,10090.ENSMUSP00000113498,10090.ENSMUSP00000136382,10090.ENSMUSP00000138618,10090.ENSMUSP00000142498,10090.ENSMUSP00000142892	Gnb3,Gabbr1,Prkar2a,Prkar2b,Gng12,Kcnj10,Gnai2,Kcnj3,Dlg1,Dlg3,Camkk1,Gabbr2,Adcy9,Kcnj16,Cacng8,Lrrc7,Gabra2
WikiPathways	WP572	EGFR1 signaling pathway	37	173	0.6	1.24	7.66e-09	10090.ENSMUSP00000001155,10090.ENSMUSP00000004622,10090.ENSMUSP00000006293,10090.ENSMUSP00000017920,10090.ENSMUSP00000020329,10090.ENSMUSP00000024905,10090.ENSMUSP00000025932,10090.ENSMUSP00000026572,10090.ENSMUSP00000029445,10090.ENSMUSP00000030556,10090.ENSMUSP00000031695,10090.ENSMUSP00000033142,10090.ENSMUSP00000034863,10090.ENSMUSP00000042457,10090.ENSMUSP00000043178,10090.ENSMUSP00000052776,10090.ENSMUSP00000058757,10090.ENSMUSP00000064518,10090.ENSMUSP00000067786,10090.ENSMUSP00000083611,10090.ENSMUSP00000083709,10090.ENSMUSP00000091011,10090.ENSMUSP00000096445,10090.ENSMUSP00000104197,10090.ENSMUSP00000105307,10090.ENSMUSP00000108075,10090.ENSMUSP00000109907,10090.ENSMUSP00000110777,10090.ENSMUSP00000112221,10090.ENSMUSP00000118491,10090.ENSMUSP00000123238,10090.ENSMUSP00000129584,10090.ENSMUSP00000129739,10090.ENSMUSP00000134825,10090.ENSMUSP00000146244,10090.ENSMUSP00000147784,10090.ENSMUSP00000151620	Araf,Gab2,Crkl,Crk,Egfr,Ralbp1,Shoc2,Hras,Nras,Ptpn12,Wasl,Ptpn5,Csk,Eef1a1,Usp6nl,Eps8,Ptpn11,Ctnnd1,Sos1,Nck2,Pxn,Grb10,Epn1,Pld2,Itch,Sh3kbp1,Snca,Tnk2,Nck1,Abi1,Reps1,Bcar1,Eps15l1,Asap1,Cbl,Gab1,Gja1
WikiPathways	WP6	Integrin-mediated cell adhesion	23	100	0.63	0.96	5.99e-06	10090.ENSMUSP00000001155,10090.ENSMUSP00000001845,10090.ENSMUSP00000017920,10090.ENSMUSP00000021898,10090.ENSMUSP00000026360,10090.ENSMUSP00000026572,10090.ENSMUSP00000033182,10090.ENSMUSP00000034863,10090.ENSMUSP00000066238,10090.ENSMUSP00000067786,10090.ENSMUSP00000069416,10090.ENSMUSP00000081531,10090.ENSMUSP00000083709,10090.ENSMUSP00000087457,10090.ENSMUSP00000088174,10090.ENSMUSP00000097547,10090.ENSMUSP00000103918,10090.ENSMUSP00000103981,10090.ENSMUSP00000106534,10090.ENSMUSP00000107729,10090.ENSMUSP00000126622,10090.ENSMUSP00000129584,10090.ENSMUSP00000153313	Araf,Capns1,Crk,Shc3,Itgb8,Hras,Ilk,Csk,Rap1b,Sos1,Itgb5,Dock1,Pxn,Itgb1,Rap1a,Fyn,Pak4,Akt2,Arhgef7,Itga6,Zyx,Bcar1,Sorbs1
WikiPathways	WP523	Regulation of actin cytoskeleton	25	150	0.49	0.68	0.00022	10090.ENSMUSP00000000153,10090.ENSMUSP00000000590,10090.ENSMUSP00000017920,10090.ENSMUSP00000020329,10090.ENSMUSP00000020349,10090.ENSMUSP00000020930,10090.ENSMUSP00000025522,10090.ENSMUSP00000026296,10090.ENSMUSP00000028239,10090.ENSMUSP00000029445,10090.ENSMUSP00000034863,10090.ENSMUSP00000046557,10090.ENSMUSP00000063734,10090.ENSMUSP00000067786,10090.ENSMUSP00000069257,10090.ENSMUSP00000078337,10090.ENSMUSP00000081531,10090.ENSMUSP00000083709,10090.ENSMUSP00000097601,10090.ENSMUSP00000102852,10090.ENSMUSP00000103918,10090.ENSMUSP00000106534,10090.ENSMUSP00000126092,10090.ENSMUSP00000129584,10090.ENSMUSP00000140274	Gna12,Rdx,Crk,Egfr,Apc2,Gna13,Pdgfrb,Fgd1,Gsn,Nras,Csk,Gng12,Ezr,Sos1,Ppp1r12a,Apc,Dock1,Pxn,Fgf12,Pip5k1a,Pak4,Arhgef7,Pik3c2a,Bcar1,Abi2
WikiPathways	WP85	Focal adhesion	27	185	0.43	0.6	0.0006	10090.ENSMUSP00000001155,10090.ENSMUSP00000006293,10090.ENSMUSP00000017920,10090.ENSMUSP00000020329,10090.ENSMUSP00000021898,10090.ENSMUSP00000025522,10090.ENSMUSP00000026360,10090.ENSMUSP00000033182,10090.ENSMUSP00000053897,10090.ENSMUSP00000066238,10090.ENSMUSP00000067013,10090.ENSMUSP00000067786,10090.ENSMUSP00000069257,10090.ENSMUSP00000069416,10090.ENSMUSP00000081531,10090.ENSMUSP00000083709,10090.ENSMUSP00000087457,10090.ENSMUSP00000088174,10090.ENSMUSP00000097547,10090.ENSMUSP00000103918,10090.ENSMUSP00000103981,10090.ENSMUSP00000107729,10090.ENSMUSP00000110398,10090.ENSMUSP00000110777,10090.ENSMUSP00000112725,10090.ENSMUSP00000126622,10090.ENSMUSP00000129584	Araf,Crkl,Crk,Egfr,Shc3,Pdgfrb,Itgb8,Ilk,Erbb2,Rap1b,Rhob,Sos1,Ppp1r12a,Itgb5,Dock1,Pxn,Itgb1,Rap1a,Fyn,Pak4,Akt2,Itga6,Gsk3b,Tnk2,Farp2,Zyx,Bcar1
WikiPathways	WP387	IL-6 signaling pathway	18	98	0.53	0.61	0.00096	10090.ENSMUSP00000004622,10090.ENSMUSP00000021447,10090.ENSMUSP00000025695,10090.ENSMUSP00000026572,10090.ENSMUSP00000029387,10090.ENSMUSP00000040307,10090.ENSMUSP00000053897,10090.ENSMUSP00000058757,10090.ENSMUSP00000067786,10090.ENSMUSP00000070726,10090.ENSMUSP00000082053,10090.ENSMUSP00000083709,10090.ENSMUSP00000097547,10090.ENSMUSP00000097919,10090.ENSMUSP00000110398,10090.ENSMUSP00000138836,10090.ENSMUSP00000147767,10090.ENSMUSP00000147784	Gab2,Ppp2r5e,Ppp2r5b,Hras,Eif2a,Map3k7,Erbb2,Ptpn11,Sos1,Ppp2r5a,Ppp2r5c,Pxn,Fyn,Mapt,Gsk3b,Il6st,Casp3,Gab1
WikiPathways	WP232	G protein signaling pathways	16	89	0.52	0.53	0.0028	10090.ENSMUSP00000000153,10090.ENSMUSP00000020930,10090.ENSMUSP00000024206,10090.ENSMUSP00000026572,10090.ENSMUSP00000029445,10090.ENSMUSP00000035220,10090.ENSMUSP00000035829,10090.ENSMUSP00000039797,10090.ENSMUSP00000043190,10090.ENSMUSP00000046557,10090.ENSMUSP00000057543,10090.ENSMUSP00000063329,10090.ENSMUSP00000099710,10090.ENSMUSP00000113498,10090.ENSMUSP00000140174,10090.ENSMUSP00000148550	Gna12,Gna13,Gnb3,Hras,Nras,Prkar2a,Akap12,Prkar2b,Gna11,Gng12,Gnai2,Kcnj3,Akap10,Adcy9,Gnas,Gnao1
WikiPathways	WP1261	ErbB signaling pathway	11	46	0.65	0.55	0.0032	10090.ENSMUSP00000001155,10090.ENSMUSP00000017920,10090.ENSMUSP00000020329,10090.ENSMUSP00000026572,10090.ENSMUSP00000053897,10090.ENSMUSP00000065832,10090.ENSMUSP00000067786,10090.ENSMUSP00000103918,10090.ENSMUSP00000110398,10090.ENSMUSP00000112221,10090.ENSMUSP00000147784	Araf,Crk,Egfr,Hras,Erbb2,Cdkn1b,Sos1,Pak4,Gsk3b,Nck1,Gab1
WikiPathways	WP5298	Dravet syndrome: Scn1a-A1783V point mutation model	14	72	0.56	0.53	0.0032	10090.ENSMUSP00000005493,10090.ENSMUSP00000017552,10090.ENSMUSP00000025338,10090.ENSMUSP00000032373,10090.ENSMUSP00000032454,10090.ENSMUSP00000054356,10090.ENSMUSP00000063329,10090.ENSMUSP00000079100,10090.ENSMUSP00000083375,10090.ENSMUSP00000099681,10090.ENSMUSP00000103378,10090.ENSMUSP00000116886,10090.ENSMUSP00000130414,10090.ENSMUSP00000148107	Slc1a3,Cacnb1,Gabbr1,Ldhb,Slc6a1,Kcnj10,Kcnj3,Slc1a2,Glul,Stxbp3,Gabbr2,Pcdh19,Slc38a3,Ldha
WikiPathways	WP65	Insulin signaling	22	158	0.41	0.49	0.0032	10090.ENSMUSP00000017920,10090.ENSMUSP00000021898,10090.ENSMUSP00000025089,10090.ENSMUSP00000025684,10090.ENSMUSP00000026572,10090.ENSMUSP00000029053,10090.ENSMUSP00000040307,10090.ENSMUSP00000058757,10090.ENSMUSP00000067786,10090.ENSMUSP00000091011,10090.ENSMUSP00000099587,10090.ENSMUSP00000099681,10090.ENSMUSP00000103981,10090.ENSMUSP00000106199,10090.ENSMUSP00000109500,10090.ENSMUSP00000110398,10090.ENSMUSP00000112138,10090.ENSMUSP00000126092,10090.ENSMUSP00000141400,10090.ENSMUSP00000146244,10090.ENSMUSP00000147784,10090.ENSMUSP00000153313	Crk,Shc3,Map4k3,Ehd1,Hras,Ptpn1,Map3k7,Ptpn11,Sos1,Grb10,Ppp1cc,Stxbp3,Akt2,Map4k5,Tsc1,Gsk3b,Snap23,Pik3c2a,Map4k4,Cbl,Gab1,Sorbs1
WikiPathways	WP1983	Splicing factor NOVA regulated synaptic proteins	10	41	0.66	0.54	0.004	10090.ENSMUSP00000025166,10090.ENSMUSP00000030739,10090.ENSMUSP00000055122,10090.ENSMUSP00000063656,10090.ENSMUSP00000063933,10090.ENSMUSP00000102443,10090.ENSMUSP00000103378,10090.ENSMUSP00000111098,10090.ENSMUSP00000122915,10090.ENSMUSP00000124119	Cdh2,Epb41,Epb41l2,Neo1,Chl1,Dab1,Gabbr2,Cask,Kcnq2,Cadm1
WikiPathways	WP307	Translation factors	11	49	0.62	0.53	0.004	10090.ENSMUSP00000022960,10090.ENSMUSP00000025218,10090.ENSMUSP00000026520,10090.ENSMUSP00000029142,10090.ENSMUSP00000031334,10090.ENSMUSP00000042457,10090.ENSMUSP00000047008,10090.ENSMUSP00000124551,10090.ENSMUSP00000126825,10090.ENSMUSP00000127774,10090.ENSMUSP00000143910	Eif3e,Etf1,Paip1,Eif6,Eif2b1,Eef1a1,Eif5a,Eif4g2,Eif5,Eif4b,Eif4h
WikiPathways	WP2185	Purine metabolism	22	170	0.38	0.45	0.0053	10090.ENSMUSP00000000260,10090.ENSMUSP00000005829,10090.ENSMUSP00000006764,10090.ENSMUSP00000015855,10090.ENSMUSP00000021217,10090.ENSMUSP00000023043,10090.ENSMUSP00000024978,10090.ENSMUSP00000025833,10090.ENSMUSP00000026927,10090.ENSMUSP00000029666,10090.ENSMUSP00000030191,10090.ENSMUSP00000030583,10090.ENSMUSP00000031160,10090.ENSMUSP00000031250,10090.ENSMUSP00000035179,10090.ENSMUSP00000043926,10090.ENSMUSP00000047665,10090.ENSMUSP00000068479,10090.ENSMUSP00000071939,10090.ENSMUSP00000084582,10090.ENSMUSP00000099482,10090.ENSMUSP00000113498	Gmpr,Ampd3,Aprt,Prune1,Nme2,Adsl,Nme3,Papss2,Nudt5,Papss1,Npr2,Ak2,Paics,Nudt9,Nudt16,Pnp,Adk,Ak1,Entpd5,Pgm2,Itpa,Adcy9
WikiPathways	WP4346	Cholesterol metabolism with Bloch and Kandutsch-Russell pathways	11	52	0.59	0.5	0.0053	10090.ENSMUSP00000007005,10090.ENSMUSP00000021649,10090.ENSMUSP00000025567,10090.ENSMUSP00000025713,10090.ENSMUSP00000027989,10090.ENSMUSP00000030010,10090.ENSMUSP00000033715,10090.ENSMUSP00000034046,10090.ENSMUSP00000126448,10090.ENSMUSP00000142770,10090.ENSMUSP00000153064	Acat2,Acot2,Fads2,Tm7sf2,Hsd17b7,Abca1,Nsdhl,Acsl1,Acot1,Fdps,Hmgcs1
WikiPathways	WP493	Mapk signaling pathway	21	159	0.39	0.45	0.0053	10090.ENSMUSP00000000153,10090.ENSMUSP00000004330,10090.ENSMUSP00000006293,10090.ENSMUSP00000017920,10090.ENSMUSP00000020329,10090.ENSMUSP00000021514,10090.ENSMUSP00000023050,10090.ENSMUSP00000025089,10090.ENSMUSP00000025522,10090.ENSMUSP00000029445,10090.ENSMUSP00000033142,10090.ENSMUSP00000034984,10090.ENSMUSP00000040307,10090.ENSMUSP00000066238,10090.ENSMUSP00000079107,10090.ENSMUSP00000088174,10090.ENSMUSP00000097919,10090.ENSMUSP00000103981,10090.ENSMUSP00000121266,10090.ENSMUSP00000141400,10090.ENSMUSP00000147767	Gna12,Ikbkg,Crkl,Crk,Egfr,Ppm1a,Tab1,Map4k3,Pdgfrb,Nras,Ptpn5,Rasa2,Map3k7,Rap1b,Ppm1b,Rap1a,Mapt,Akt2,Tab2,Map4k4,Casp3
WikiPathways	WP2292	Chemokine signaling pathway	22	174	0.37	0.44	0.0061	10090.ENSMUSP00000001115,10090.ENSMUSP00000004330,10090.ENSMUSP00000006293,10090.ENSMUSP00000017920,10090.ENSMUSP00000021898,10090.ENSMUSP00000024206,10090.ENSMUSP00000026572,10090.ENSMUSP00000029445,10090.ENSMUSP00000031695,10090.ENSMUSP00000034863,10090.ENSMUSP00000046557,10090.ENSMUSP00000057543,10090.ENSMUSP00000066238,10090.ENSMUSP00000067786,10090.ENSMUSP00000083709,10090.ENSMUSP00000086114,10090.ENSMUSP00000088174,10090.ENSMUSP00000103981,10090.ENSMUSP00000110398,10090.ENSMUSP00000113498,10090.ENSMUSP00000125453,10090.ENSMUSP00000129584	Grk6,Ikbkg,Crkl,Crk,Shc3,Gnb3,Hras,Nras,Wasl,Csk,Gng12,Gnai2,Rap1b,Sos1,Pxn,Grk2,Rap1a,Akt2,Gsk3b,Adcy9,Pard3,Bcar1
WikiPathways	WP2573	Primary focal segmental glomerulosclerosis (FSGS)	12	71	0.5	0.42	0.0125	10090.ENSMUSP00000007130,10090.ENSMUSP00000020077,10090.ENSMUSP00000025166,10090.ENSMUSP00000028288,10090.ENSMUSP00000033030,10090.ENSMUSP00000033182,10090.ENSMUSP00000065832,10090.ENSMUSP00000074902,10090.ENSMUSP00000087457,10090.ENSMUSP00000097547,10090.ENSMUSP00000112221,10090.ENSMUSP00000142109	Ctnnb1,Lims1,Cdh2,Notch1,Parva,Ilk,Cdkn1b,Cr1l,Itgb1,Fyn,Nck1,Dag1
WikiPathways	WP339	ESC pluripotency pathways	16	115	0.41	0.4	0.0125	10090.ENSMUSP00000001155,10090.ENSMUSP00000007130,10090.ENSMUSP00000020329,10090.ENSMUSP00000025393,10090.ENSMUSP00000025522,10090.ENSMUSP00000026572,10090.ENSMUSP00000058757,10090.ENSMUSP00000067786,10090.ENSMUSP00000078337,10090.ENSMUSP00000084701,10090.ENSMUSP00000097601,10090.ENSMUSP00000103981,10090.ENSMUSP00000110398,10090.ENSMUSP00000126137,10090.ENSMUSP00000138836,10090.ENSMUSP00000147784	Araf,Ctnnb1,Egfr,Smad4,Pdgfrb,Hras,Ptpn11,Sos1,Apc,Bmpr2,Fgf12,Akt2,Gsk3b,Lifr,Il6st,Gab1
WikiPathways	WP4466	Oxidative stress and redox pathway	14	92	0.45	0.41	0.0125	10090.ENSMUSP00000004134,10090.ENSMUSP00000004140,10090.ENSMUSP00000005218,10090.ENSMUSP00000029297,10090.ENSMUSP00000029769,10090.ENSMUSP00000030051,10090.ENSMUSP00000030269,10090.ENSMUSP00000071636,10090.ENSMUSP00000079100,10090.ENSMUSP00000081010,10090.ENSMUSP00000081141,10090.ENSMUSP00000095316,10090.ENSMUSP00000104136,10090.ENSMUSP00000114159	Gstm5,Gstm1,Cd44,Slc7a11,Gclm,Txn1,Slc6a9,Prdx6,Slc1a2,Gpx1,Pgd,Idh1,Slc1a5,Prdx1
WikiPathways	WP553	Calcium regulation in cardiac cells	18	144	0.37	0.37	0.0171	10090.ENSMUSP00000001115,10090.ENSMUSP00000017552,10090.ENSMUSP00000024206,10090.ENSMUSP00000034983,10090.ENSMUSP00000035220,10090.ENSMUSP00000039797,10090.ENSMUSP00000043190,10090.ENSMUSP00000046557,10090.ENSMUSP00000047353,10090.ENSMUSP00000057543,10090.ENSMUSP00000063329,10090.ENSMUSP00000113398,10090.ENSMUSP00000113498,10090.ENSMUSP00000139566,10090.ENSMUSP00000140174,10090.ENSMUSP00000141380,10090.ENSMUSP00000148550,10090.ENSMUSP00000151620	Grk6,Cacnb1,Gnb3,Atp1b3,Prkar2a,Prkar2b,Gna11,Gng12,Atp1b2,Gnai2,Kcnj3,Rgs20,Adcy9,Rgs6,Gnas,Rgs7,Gnao1,Gja1
WikiPathways	WP407	Kit receptor signaling pathway	11	67	0.48	0.38	0.0199	10090.ENSMUSP00000006293,10090.ENSMUSP00000017920,10090.ENSMUSP00000026572,10090.ENSMUSP00000028829,10090.ENSMUSP00000058757,10090.ENSMUSP00000067786,10090.ENSMUSP00000072154,10090.ENSMUSP00000091011,10090.ENSMUSP00000097547,10090.ENSMUSP00000108075,10090.ENSMUSP00000146244	Crkl,Crk,Hras,Spred1,Ptpn11,Sos1,Yes1,Grb10,Fyn,Sh3kbp1,Cbl
WikiPathways	WP4350	Omega-3 / omega-6 fatty acid synthesis	5	15	0.79	0.38	0.0267	10090.ENSMUSP00000021649,10090.ENSMUSP00000025567,10090.ENSMUSP00000034046,10090.ENSMUSP00000063325,10090.ENSMUSP00000126448	Acot2,Fads2,Acsl1,Acox1,Acot1
WikiPathways	WP539	Wnt signaling pathway	14	107	0.39	0.33	0.0322	10090.ENSMUSP00000007130,10090.ENSMUSP00000025393,10090.ENSMUSP00000032165,10090.ENSMUSP00000034689,10090.ENSMUSP00000040307,10090.ENSMUSP00000064280,10090.ENSMUSP00000078337,10090.ENSMUSP00000079689,10090.ENSMUSP00000082406,10090.ENSMUSP00000106894,10090.ENSMUSP00000110398,10090.ENSMUSP00000112934,10090.ENSMUSP00000113341,10090.ENSMUSP00000130294	Ctnnb1,Smad4,Ruvbl1,Pin1,Map3k7,Dlg1,Apc,Dab2,Daam1,Vangl2,Gsk3b,Magi3,Csnk1e,Ctbp2
WikiPathways	WP373	IL-3 signaling pathway	13	98	0.39	0.31	0.038	10090.ENSMUSP00000004622,10090.ENSMUSP00000006293,10090.ENSMUSP00000017920,10090.ENSMUSP00000026572,10090.ENSMUSP00000033093,10090.ENSMUSP00000058757,10090.ENSMUSP00000067786,10090.ENSMUSP00000083709,10090.ENSMUSP00000088174,10090.ENSMUSP00000097547,10090.ENSMUSP00000110398,10090.ENSMUSP00000146244,10090.ENSMUSP00000147784	Gab2,Crkl,Crk,Hras,Bax,Ptpn11,Sos1,Pxn,Rap1a,Fyn,Gsk3b,Cbl,Gab1
WikiPathways	WP29	Notch signaling pathway	8	46	0.51	0.31	0.0485	10090.ENSMUSP00000028288,10090.ENSMUSP00000044627,10090.ENSMUSP00000078245,10090.ENSMUSP00000078741,10090.ENSMUSP00000083250,10090.ENSMUSP00000099087,10090.ENSMUSP00000119303,10090.ENSMUSP00000130294	Notch1,Dtx3,Numbl,Notch2,Ncor2,Adam17,Numb,Ctbp2
Monarch	MP:0003631	Nervous system phenotype	380	3684	0.28	1.21	4.4e-32	10090.ENSMUSP00000000348,10090.ENSMUSP00000000590,10090.ENSMUSP00000000811,10090.ENSMUSP00000000985,10090.ENSMUSP00000001562,10090.ENSMUSP00000002029,10090.ENSMUSP00000002280,10090.ENSMUSP00000003501,10090.ENSMUSP00000004036,10090.ENSMUSP00000004140,10090.ENSMUSP00000004756,10090.ENSMUSP00000004965,10090.ENSMUSP00000005218,10090.ENSMUSP00000005493,10090.ENSMUSP00000006293,10090.ENSMUSP00000007130,10090.ENSMUSP00000007207,10090.ENSMUSP00000007865,10090.ENSMUSP00000008579,10090.ENSMUSP00000013842,10090.ENSMUSP00000014505,10090.ENSMUSP00000015157,10090.ENSMUSP00000015858,10090.ENSMUSP00000016571,10090.ENSMUSP00000017920,10090.ENSMUSP00000018993,10090.ENSMUSP00000019231,10090.ENSMUSP00000019503,10090.ENSMUSP00000019791,10090.ENSMUSP00000020024,10090.ENSMUSP00000020329,10090.ENSMUSP00000020349,10090.ENSMUSP00000020381,10090.ENSMUSP00000020497,10090.ENSMUSP00000020543,10090.ENSMUSP00000020769,10090.ENSMUSP00000020930,10090.ENSMUSP00000020939,10090.ENSMUSP00000021370,10090.ENSMUSP00000021548,10090.ENSMUSP00000021898,10090.ENSMUSP00000022099,10090.ENSMUSP00000022102,10090.ENSMUSP00000022529,10090.ENSMUSP00000022616,10090.ENSMUSP00000022629,10090.ENSMUSP00000022704,10090.ENSMUSP00000023043,10090.ENSMUSP00000023057,10090.ENSMUSP00000023104,10090.ENSMUSP00000023133,10090.ENSMUSP00000023359,10090.ENSMUSP00000023478,10090.ENSMUSP00000023572,10090.ENSMUSP00000023600,10090.ENSMUSP00000023630,10090.ENSMUSP00000023750,10090.ENSMUSP00000023913,10090.ENSMUSP00000024206,10090.ENSMUSP00000024905,10090.ENSMUSP00000024958,10090.ENSMUSP00000025166,10090.ENSMUSP00000025204,10090.ENSMUSP00000025338,10090.ENSMUSP00000025393,10090.ENSMUSP00000025522,10090.ENSMUSP00000026009,10090.ENSMUSP00000026142,10090.ENSMUSP00000026274,10090.ENSMUSP00000026360,10090.ENSMUSP00000026558,10090.ENSMUSP00000026572,10090.ENSMUSP00000026670,10090.ENSMUSP00000027467,10090.ENSMUSP00000027475,10090.ENSMUSP00000027802,10090.ENSMUSP00000027973,10090.ENSMUSP00000027989,10090.ENSMUSP00000028239,10090.ENSMUSP00000028288,10090.ENSMUSP00000028815,10090.ENSMUSP00000028829,10090.ENSMUSP00000028938,10090.ENSMUSP00000028977,10090.ENSMUSP00000029355,10090.ENSMUSP00000029446,10090.ENSMUSP00000029766,10090.ENSMUSP00000029769,10090.ENSMUSP00000029773,10090.ENSMUSP00000030010,10090.ENSMUSP00000030128,10090.ENSMUSP00000030191,10090.ENSMUSP00000030269,10090.ENSMUSP00000030412,10090.ENSMUSP00000030556,10090.ENSMUSP00000030947,10090.ENSMUSP00000031011,10090.ENSMUSP00000031160,10090.ENSMUSP00000031486,10090.ENSMUSP00000031492,10090.ENSMUSP00000031695,10090.ENSMUSP00000031845,10090.ENSMUSP00000032093,10090.ENSMUSP00000032425,10090.ENSMUSP00000032451,10090.ENSMUSP00000032454,10090.ENSMUSP00000032927,10090.ENSMUSP00000033093,10090.ENSMUSP00000033131,10090.ENSMUSP00000033142,10090.ENSMUSP00000033372,10090.ENSMUSP00000033570,10090.ENSMUSP00000033715,10090.ENSMUSP00000034138,10090.ENSMUSP00000034239,10090.ENSMUSP00000034396,10090.ENSMUSP00000034472,10090.ENSMUSP00000034689,10090.ENSMUSP00000034740,10090.ENSMUSP00000034856,10090.ENSMUSP00000034863,10090.ENSMUSP00000034983,10090.ENSMUSP00000035058,10090.ENSMUSP00000035328,10090.ENSMUSP00000035829,10090.ENSMUSP00000035898,10090.ENSMUSP00000036003,10090.ENSMUSP00000037514,10090.ENSMUSP00000037909,10090.ENSMUSP00000038502,10090.ENSMUSP00000039484,10090.ENSMUSP00000040307,10090.ENSMUSP00000040840,10090.ENSMUSP00000041007,10090.ENSMUSP00000041499,10090.ENSMUSP00000041503,10090.ENSMUSP00000041543,10090.ENSMUSP00000042211,10090.ENSMUSP00000042457,10090.ENSMUSP00000042919,10090.ENSMUSP00000043190,10090.ENSMUSP00000043279,10090.ENSMUSP00000043580,10090.ENSMUSP00000044009,10090.ENSMUSP00000044276,10090.ENSMUSP00000044502,10090.ENSMUSP00000045606,10090.ENSMUSP00000046097,10090.ENSMUSP00000046191,10090.ENSMUSP00000046358,10090.ENSMUSP00000046449,10090.ENSMUSP00000046748,10090.ENSMUSP00000047353,10090.ENSMUSP00000047480,10090.ENSMUSP00000047665,10090.ENSMUSP00000047667,10090.ENSMUSP00000048111,10090.ENSMUSP00000048119,10090.ENSMUSP00000048573,10090.ENSMUSP00000049007,10090.ENSMUSP00000050716,10090.ENSMUSP00000050730,10090.ENSMUSP00000052306,10090.ENSMUSP00000052776,10090.ENSMUSP00000053123,10090.ENSMUSP00000053558,10090.ENSMUSP00000053869,10090.ENSMUSP00000053897,10090.ENSMUSP00000054105,10090.ENSMUSP00000054356,10090.ENSMUSP00000055637,10090.ENSMUSP00000055797,10090.ENSMUSP00000057543,10090.ENSMUSP00000058313,10090.ENSMUSP00000058757,10090.ENSMUSP00000058840,10090.ENSMUSP00000058966,10090.ENSMUSP00000060398,10090.ENSMUSP00000060749,10090.ENSMUSP00000062171,10090.ENSMUSP00000063784,10090.ENSMUSP00000063933,10090.ENSMUSP00000064280,10090.ENSMUSP00000064518,10090.ENSMUSP00000064699,10090.ENSMUSP00000065233,10090.ENSMUSP00000065719,10090.ENSMUSP00000065832,10090.ENSMUSP00000065935,10090.ENSMUSP00000066614,10090.ENSMUSP00000066621,10090.ENSMUSP00000066880,10090.ENSMUSP00000067552,10090.ENSMUSP00000067964,10090.ENSMUSP00000069255,10090.ENSMUSP00000069956,10090.ENSMUSP00000070168,10090.ENSMUSP00000070355,10090.ENSMUSP00000070751,10090.ENSMUSP00000070876,10090.ENSMUSP00000072336,10090.ENSMUSP00000072732,10090.ENSMUSP00000072929,10090.ENSMUSP00000073847,10090.ENSMUSP00000073880,10090.ENSMUSP00000074578,10090.ENSMUSP00000075174,10090.ENSMUSP00000076533,10090.ENSMUSP00000076575,10090.ENSMUSP00000077168,10090.ENSMUSP00000077574,10090.ENSMUSP00000078088,10090.ENSMUSP00000078337,10090.ENSMUSP00000078741,10090.ENSMUSP00000078757,10090.ENSMUSP00000079100,10090.ENSMUSP00000079974,10090.ENSMUSP00000080427,10090.ENSMUSP00000080683,10090.ENSMUSP00000081010,10090.ENSMUSP00000081782,10090.ENSMUSP00000081943,10090.ENSMUSP00000083250,10090.ENSMUSP00000083375,10090.ENSMUSP00000084701,10090.ENSMUSP00000085299,10090.ENSMUSP00000085625,10090.ENSMUSP00000085712,10090.ENSMUSP00000085799,10090.ENSMUSP00000085872,10090.ENSMUSP00000087073,10090.ENSMUSP00000087118,10090.ENSMUSP00000087371,10090.ENSMUSP00000087457,10090.ENSMUSP00000087857,10090.ENSMUSP00000088493,10090.ENSMUSP00000088532,10090.ENSMUSP00000090613,10090.ENSMUSP00000094750,10090.ENSMUSP00000095195,10090.ENSMUSP00000096096,10090.ENSMUSP00000096549,10090.ENSMUSP00000096775,10090.ENSMUSP00000097238,10090.ENSMUSP00000097444,10090.ENSMUSP00000097547,10090.ENSMUSP00000097882,10090.ENSMUSP00000097908,10090.ENSMUSP00000097919,10090.ENSMUSP00000098686,10090.ENSMUSP00000099087,10090.ENSMUSP00000099409,10090.ENSMUSP00000099461,10090.ENSMUSP00000099628,10090.ENSMUSP00000099652,10090.ENSMUSP00000099681,10090.ENSMUSP00000099710,10090.ENSMUSP00000099835,10090.ENSMUSP00000100025,10090.ENSMUSP00000101527,10090.ENSMUSP00000101809,10090.ENSMUSP00000101866,10090.ENSMUSP00000102207,10090.ENSMUSP00000102224,10090.ENSMUSP00000102227,10090.ENSMUSP00000102342,10090.ENSMUSP00000102443,10090.ENSMUSP00000102536,10090.ENSMUSP00000102776,10090.ENSMUSP00000103222,10090.ENSMUSP00000103227,10090.ENSMUSP00000103357,10090.ENSMUSP00000103378,10090.ENSMUSP00000103656,10090.ENSMUSP00000103918,10090.ENSMUSP00000103981,10090.ENSMUSP00000104274,10090.ENSMUSP00000104322,10090.ENSMUSP00000104861,10090.ENSMUSP00000105350,10090.ENSMUSP00000105536,10090.ENSMUSP00000105828,10090.ENSMUSP00000106151,10090.ENSMUSP00000106534,10090.ENSMUSP00000106894,10090.ENSMUSP00000106963,10090.ENSMUSP00000107729,10090.ENSMUSP00000109288,10090.ENSMUSP00000109500,10090.ENSMUSP00000109608,10090.ENSMUSP00000109633,10090.ENSMUSP00000109635,10090.ENSMUSP00000109907,10090.ENSMUSP00000110087,10090.ENSMUSP00000110175,10090.ENSMUSP00000110398,10090.ENSMUSP00000110417,10090.ENSMUSP00000111023,10090.ENSMUSP00000111098,10090.ENSMUSP00000111204,10090.ENSMUSP00000111309,10090.ENSMUSP00000111349,10090.ENSMUSP00000111381,10090.ENSMUSP00000111498,10090.ENSMUSP00000112438,10090.ENSMUSP00000112442,10090.ENSMUSP00000112776,10090.ENSMUSP00000113341,10090.ENSMUSP00000113365,10090.ENSMUSP00000113498,10090.ENSMUSP00000113500,10090.ENSMUSP00000113621,10090.ENSMUSP00000113657,10090.ENSMUSP00000114927,10090.ENSMUSP00000115246,10090.ENSMUSP00000116231,10090.ENSMUSP00000116886,10090.ENSMUSP00000118318,10090.ENSMUSP00000118491,10090.ENSMUSP00000119303,10090.ENSMUSP00000120421,10090.ENSMUSP00000121182,10090.ENSMUSP00000121203,10090.ENSMUSP00000121358,10090.ENSMUSP00000121744,10090.ENSMUSP00000122915,10090.ENSMUSP00000123866,10090.ENSMUSP00000124048,10090.ENSMUSP00000124119,10090.ENSMUSP00000124291,10090.ENSMUSP00000124376,10090.ENSMUSP00000124881,10090.ENSMUSP00000125058,10090.ENSMUSP00000125251,10090.ENSMUSP00000125453,10090.ENSMUSP00000125478,10090.ENSMUSP00000126092,10090.ENSMUSP00000126137,10090.ENSMUSP00000126390,10090.ENSMUSP00000126980,10090.ENSMUSP00000127641,10090.ENSMUSP00000130077,10090.ENSMUSP00000130294,10090.ENSMUSP00000130668,10090.ENSMUSP00000131504,10090.ENSMUSP00000132603,10090.ENSMUSP00000132646,10090.ENSMUSP00000133898,10090.ENSMUSP00000133992,10090.ENSMUSP00000136382,10090.ENSMUSP00000137534,10090.ENSMUSP00000138250,10090.ENSMUSP00000138618,10090.ENSMUSP00000138836,10090.ENSMUSP00000139350,10090.ENSMUSP00000140174,10090.ENSMUSP00000140274,10090.ENSMUSP00000140536,10090.ENSMUSP00000141891,10090.ENSMUSP00000142109,10090.ENSMUSP00000142196,10090.ENSMUSP00000142322,10090.ENSMUSP00000142498,10090.ENSMUSP00000142737,10090.ENSMUSP00000142766,10090.ENSMUSP00000142892,10090.ENSMUSP00000143605,10090.ENSMUSP00000143910,10090.ENSMUSP00000144119,10090.ENSMUSP00000146585,10090.ENSMUSP00000147767,10090.ENSMUSP00000148550,10090.ENSMUSP00000151620,10090.ENSMUSP00000151638,10090.ENSMUSP00000152421,10090.ENSMUSP00000155111,10090.ENSMUSP00000156511,10090.ENSMUSP00000157476,10090.ENSMUSP00000157842,10090.ENSMUSP00000158026	Rtca,Rdx,Kcnn3,Oxa1l,Tulp3,Emd,Smg9,Elavl3,Efnb3,Gstm1,Wwox,Chmp2b,Cd44,Slc1a3,Crkl,Ctnnb1,Clcn2,Ccdc124,Rdh13,Pea15a,Mertk,Trappc2l,Cers2,Ndufa1,Crk,Wwc1,Atp6ap1,Gdpd2,Sema6a,Fabp7,Egfr,Apc2,Frs2,Aldh1l2,Cpeb4,Dbnl,Gna13,Nrcam,L2hgdh,Rdh12,Shc3,Lpcat1,Clptm1l,Tkt,Clu,Dpysl2,Itm2b,Adsl,Nptxr,Rpap3,Ppp1r1a,Nde1,Igsf11,Cxadr,Robo1,Psmg1,Faim2,Wrb,Gnb3,Ralbp1,Caskin1,Cdh2,Pfdn1,Gabbr1,Smad4,Pdgfrb,Arl3,Maged1,Lztfl1,Itgb8,Ric8a,Hras,Nptx1,Serpine2,Gigyf2,Pycr2,Sephs1,Hsd17b7,Gsn,Notch1,Slc23a2,Spred1,Cst3,Kif3b,Ppm1l,Csde1,Bcar3,Gclm,Cnn3,Abca1,Chmp5,Npr2,Slc6a9,Ppt1,Ptpn12,Mxra8,Rab28,Paics,Prkab1,Rab35,Wasl,Gsdme,Prickle2,Emc3,Slc6a11,Slc6a1,Stard10,Bax,Lamtor1,Ptpn5,Rp2,Igbp1,Nsdhl,Dnaja2,Katnb1,Mtmr2,Jam3,Pin1,Nedd4,Mpi,Csk,Atp1b3,Cspg5,Uba6,Akap12,Scamp5,Tanc1,Tiprl,Ntrk3,Cplx1,Ankmy2,Map3k7,Apmap,Slc4a5,Slitrk5,Arl6ip5,Faah,Sema7a,Eef1a1,Tmem51,Gna11,Zdhhc17,Alg2,Grid1,Sh3pxd2b,Efhd2,Hibch,Adgrb1,Elmod1,Dagla,Cc2d1a,Cplx3,Atp1b2,Kcnab1,Adk,Mlc1,Spr,Ptpn13,Agpat1,Ctnna1,Efnb1,Svop,Plppr4,Eps8,Lrrc4b,Abhd12,Elfn1,Erbb2,Hepacam,Kcnj10,Marcksl1,Cnr1,Gnai2,Slc4a7,Ptpn11,Atp7a,Epb41l5,Patl1,Llgl1,Flrt2,Adcyap1r1,Chl1,Dlg1,Ctnnd1,Vapb,C2cd2l,Plpp3,Cdkn1b,Slc20a2,Rgs7bp,Glrx3,Cadm4,Srr,Gpsm1,Smpd3,Tmod2,Gan,Cdk17,Bsg,Stambp,Adgrl3,Sirt2,Erlec1,Cpne6,Rps7,Ntm,Megf10,Ptpra,Hmbs,Glmn,Dchs1,Aqp4,Apc,Notch2,Ntrk2,Slc1a2,Wdr91,Ctnnd2,Mpp5,Gpx1,Ipo7,Crip2,Ncor2,Glul,Bmpr2,Dlg3,Rab23,Srgap3,Slc38a1,Magi2,Htra2,Mat2a,Dgkg,Itgb1,Usp53,Nes,Dab2ip,Camkk1,Sept5,Srgap2,Snap91,Elavl1,Kif5a,Arl6,Prep,Fyn,Alg10b,Nsmf,Mapt,Lrig1,Adam17,Cnp,Dstn,Phactr4,Tjp1,Stxbp3,Akap10,Sqstm1,Stam,Tmem222,Hgs,Gaa,Elavl4,Clcc1,Cdc42ep4,Lrp8,Dab1,Rhog,Slc24a2,Srcin1,Arhgap23,Cyth2,Gabbr2,Ptrh2,Pak4,Akt2,Nlgn2,Gas7,Stau1,Snta1,Nf2,Mavs,Trim9,Arhgef7,Vangl2,Arhgap1,Itga6,Gfpt1,Tsc1,Slc5a3,Dmd,Itsn1,Snca,Pcnp,Acbd5,Gsk3b,Fhl1,Slc12a2,Cask,Asns,Ranbp1,Aifm3,Psd2,Dtna,Syt2,Palld,Robo2,Csnk1e,Pex11b,Adcy9,Cadm2,Spg20,Stk38,Grm5,Drp2,Adgrb3,Pcdh19,Afdn,Abi1,Numb,Nos1,Faf2,Ctsd,Ide,Slc4a4,Kcnq2,Pcmt1,Sirpa,Cadm1,Naa50,Ctnna2,Ermp1,Kcnab2,Nos1ap,Pard3,Man2c1,Pik3c2a,Lifr,Serpinh1,Dlgap4,Sept7,Comt,Ctbp2,Ncam1,Pacsin2,Gbe1,Shisa9,Arhgap32,Scyl2,Kcnj16,Slc25a19,Xpnpep1,Cacng8,Il6st,Kcnn2,Gnas,Abi2,Erbin,Kcnk2,Dag1,Pex5l,Astn1,Lrrc7,Pdlim5,Amph,Gabra2,Ugt8a,Eif4h,Mpv17,Map6,Casp3,Gnao1,Gja1,Stx7,Ccdc85c,Elfn2,Qk,Scyl1,Atad1,Nedd4l
Monarch	MP:0005386	Behavior/neurological phenotype	412	4534	0.23	1.04	1.91e-24	10090.ENSMUSP00000000590,10090.ENSMUSP00000001115,10090.ENSMUSP00000001155,10090.ENSMUSP00000002029,10090.ENSMUSP00000003501,10090.ENSMUSP00000003720,10090.ENSMUSP00000004036,10090.ENSMUSP00000004134,10090.ENSMUSP00000004140,10090.ENSMUSP00000004330,10090.ENSMUSP00000004965,10090.ENSMUSP00000005218,10090.ENSMUSP00000005493,10090.ENSMUSP00000006764,10090.ENSMUSP00000007130,10090.ENSMUSP00000007207,10090.ENSMUSP00000008579,10090.ENSMUSP00000013845,10090.ENSMUSP00000014022,10090.ENSMUSP00000014546,10090.ENSMUSP00000015157,10090.ENSMUSP00000015855,10090.ENSMUSP00000016571,10090.ENSMUSP00000017552,10090.ENSMUSP00000018755,10090.ENSMUSP00000018992,10090.ENSMUSP00000018993,10090.ENSMUSP00000019198,10090.ENSMUSP00000019791,10090.ENSMUSP00000019939,10090.ENSMUSP00000020024,10090.ENSMUSP00000020188,10090.ENSMUSP00000020349,10090.ENSMUSP00000020497,10090.ENSMUSP00000020543,10090.ENSMUSP00000020643,10090.ENSMUSP00000020769,10090.ENSMUSP00000020939,10090.ENSMUSP00000021077,10090.ENSMUSP00000021083,10090.ENSMUSP00000021161,10090.ENSMUSP00000021370,10090.ENSMUSP00000021447,10090.ENSMUSP00000021514,10090.ENSMUSP00000021609,10090.ENSMUSP00000021649,10090.ENSMUSP00000021930,10090.ENSMUSP00000022102,10090.ENSMUSP00000022529,10090.ENSMUSP00000022616,10090.ENSMUSP00000022704,10090.ENSMUSP00000022746,10090.ENSMUSP00000022821,10090.ENSMUSP00000022946,10090.ENSMUSP00000023133,10090.ENSMUSP00000023361,10090.ENSMUSP00000023449,10090.ENSMUSP00000023478,10090.ENSMUSP00000023572,10090.ENSMUSP00000023600,10090.ENSMUSP00000023630,10090.ENSMUSP00000023750,10090.ENSMUSP00000024905,10090.ENSMUSP00000024958,10090.ENSMUSP00000025204,10090.ENSMUSP00000025239,10090.ENSMUSP00000025338,10090.ENSMUSP00000025393,10090.ENSMUSP00000025567,10090.ENSMUSP00000025713,10090.ENSMUSP00000026009,10090.ENSMUSP00000026142,10090.ENSMUSP00000026269,10090.ENSMUSP00000026487,10090.ENSMUSP00000026558,10090.ENSMUSP00000026572,10090.ENSMUSP00000026670,10090.ENSMUSP00000027131,10090.ENSMUSP00000027339,10090.ENSMUSP00000027467,10090.ENSMUSP00000027475,10090.ENSMUSP00000027780,10090.ENSMUSP00000027802,10090.ENSMUSP00000027973,10090.ENSMUSP00000028288,10090.ENSMUSP00000028829,10090.ENSMUSP00000028977,10090.ENSMUSP00000029053,10090.ENSMUSP00000029355,10090.ENSMUSP00000029387,10090.ENSMUSP00000029445,10090.ENSMUSP00000029877,10090.ENSMUSP00000029891,10090.ENSMUSP00000030010,10090.ENSMUSP00000030039,10090.ENSMUSP00000030191,10090.ENSMUSP00000030269,10090.ENSMUSP00000030381,10090.ENSMUSP00000030412,10090.ENSMUSP00000030518,10090.ENSMUSP00000030556,10090.ENSMUSP00000030739,10090.ENSMUSP00000030797,10090.ENSMUSP00000030849,10090.ENSMUSP00000030947,10090.ENSMUSP00000031011,10090.ENSMUSP00000031119,10090.ENSMUSP00000031251,10090.ENSMUSP00000031486,10090.ENSMUSP00000031492,10090.ENSMUSP00000031841,10090.ENSMUSP00000032093,10090.ENSMUSP00000032183,10090.ENSMUSP00000032362,10090.ENSMUSP00000032373,10090.ENSMUSP00000032451,10090.ENSMUSP00000032454,10090.ENSMUSP00000032927,10090.ENSMUSP00000032963,10090.ENSMUSP00000033136,10090.ENSMUSP00000033182,10090.ENSMUSP00000033570,10090.ENSMUSP00000033715,10090.ENSMUSP00000033723,10090.ENSMUSP00000033871,10090.ENSMUSP00000034138,10090.ENSMUSP00000034277,10090.ENSMUSP00000034396,10090.ENSMUSP00000034472,10090.ENSMUSP00000034863,10090.ENSMUSP00000034989,10090.ENSMUSP00000035058,10090.ENSMUSP00000035326,10090.ENSMUSP00000035328,10090.ENSMUSP00000035649,10090.ENSMUSP00000035829,10090.ENSMUSP00000035898,10090.ENSMUSP00000036003,10090.ENSMUSP00000036410,10090.ENSMUSP00000037441,10090.ENSMUSP00000037514,10090.ENSMUSP00000037909,10090.ENSMUSP00000037970,10090.ENSMUSP00000038502,10090.ENSMUSP00000038555,10090.ENSMUSP00000038841,10090.ENSMUSP00000039797,10090.ENSMUSP00000040307,10090.ENSMUSP00000040840,10090.ENSMUSP00000040956,10090.ENSMUSP00000041499,10090.ENSMUSP00000041503,10090.ENSMUSP00000041543,10090.ENSMUSP00000042919,10090.ENSMUSP00000043190,10090.ENSMUSP00000043279,10090.ENSMUSP00000043286,10090.ENSMUSP00000043580,10090.ENSMUSP00000044009,10090.ENSMUSP00000045241,10090.ENSMUSP00000045606,10090.ENSMUSP00000046097,10090.ENSMUSP00000046191,10090.ENSMUSP00000046358,10090.ENSMUSP00000046449,10090.ENSMUSP00000047260,10090.ENSMUSP00000047353,10090.ENSMUSP00000047480,10090.ENSMUSP00000047665,10090.ENSMUSP00000047667,10090.ENSMUSP00000048111,10090.ENSMUSP00000048198,10090.ENSMUSP00000048573,10090.ENSMUSP00000050730,10090.ENSMUSP00000051935,10090.ENSMUSP00000052306,10090.ENSMUSP00000052507,10090.ENSMUSP00000052776,10090.ENSMUSP00000053123,10090.ENSMUSP00000053558,10090.ENSMUSP00000053869,10090.ENSMUSP00000053897,10090.ENSMUSP00000053900,10090.ENSMUSP00000054356,10090.ENSMUSP00000055797,10090.ENSMUSP00000057375,10090.ENSMUSP00000058237,10090.ENSMUSP00000058757,10090.ENSMUSP00000058840,10090.ENSMUSP00000058966,10090.ENSMUSP00000059139,10090.ENSMUSP00000060118,10090.ENSMUSP00000060398,10090.ENSMUSP00000060421,10090.ENSMUSP00000060732,10090.ENSMUSP00000060941,10090.ENSMUSP00000062662,10090.ENSMUSP00000063329,10090.ENSMUSP00000063784,10090.ENSMUSP00000063933,10090.ENSMUSP00000064280,10090.ENSMUSP00000064699,10090.ENSMUSP00000065233,10090.ENSMUSP00000065832,10090.ENSMUSP00000065935,10090.ENSMUSP00000066614,10090.ENSMUSP00000066880,10090.ENSMUSP00000067552,10090.ENSMUSP00000067882,10090.ENSMUSP00000069416,10090.ENSMUSP00000069956,10090.ENSMUSP00000070168,10090.ENSMUSP00000070259,10090.ENSMUSP00000070355,10090.ENSMUSP00000070726,10090.ENSMUSP00000070876,10090.ENSMUSP00000071292,10090.ENSMUSP00000072336,10090.ENSMUSP00000072382,10090.ENSMUSP00000072732,10090.ENSMUSP00000072929,10090.ENSMUSP00000073847,10090.ENSMUSP00000073880,10090.ENSMUSP00000074115,10090.ENSMUSP00000074578,10090.ENSMUSP00000074837,10090.ENSMUSP00000074902,10090.ENSMUSP00000075429,10090.ENSMUSP00000075566,10090.ENSMUSP00000076533,10090.ENSMUSP00000076575,10090.ENSMUSP00000078088,10090.ENSMUSP00000078336,10090.ENSMUSP00000078337,10090.ENSMUSP00000078757,10090.ENSMUSP00000079100,10090.ENSMUSP00000080427,10090.ENSMUSP00000080683,10090.ENSMUSP00000081782,10090.ENSMUSP00000081943,10090.ENSMUSP00000082053,10090.ENSMUSP00000083250,10090.ENSMUSP00000083375,10090.ENSMUSP00000084039,10090.ENSMUSP00000084582,10090.ENSMUSP00000085299,10090.ENSMUSP00000085712,10090.ENSMUSP00000085872,10090.ENSMUSP00000086383,10090.ENSMUSP00000087073,10090.ENSMUSP00000087118,10090.ENSMUSP00000087371,10090.ENSMUSP00000087457,10090.ENSMUSP00000087857,10090.ENSMUSP00000088046,10090.ENSMUSP00000088291,10090.ENSMUSP00000088493,10090.ENSMUSP00000090613,10090.ENSMUSP00000090727,10090.ENSMUSP00000094750,10090.ENSMUSP00000095738,10090.ENSMUSP00000096096,10090.ENSMUSP00000096293,10090.ENSMUSP00000096775,10090.ENSMUSP00000097238,10090.ENSMUSP00000097444,10090.ENSMUSP00000097547,10090.ENSMUSP00000097600,10090.ENSMUSP00000097601,10090.ENSMUSP00000097908,10090.ENSMUSP00000097919,10090.ENSMUSP00000098723,10090.ENSMUSP00000099381,10090.ENSMUSP00000099409,10090.ENSMUSP00000099453,10090.ENSMUSP00000099587,10090.ENSMUSP00000099667,10090.ENSMUSP00000099744,10090.ENSMUSP00000099815,10090.ENSMUSP00000099835,10090.ENSMUSP00000100025,10090.ENSMUSP00000101527,10090.ENSMUSP00000101809,10090.ENSMUSP00000101866,10090.ENSMUSP00000102207,10090.ENSMUSP00000102227,10090.ENSMUSP00000102342,10090.ENSMUSP00000102443,10090.ENSMUSP00000102622,10090.ENSMUSP00000102624,10090.ENSMUSP00000102776,10090.ENSMUSP00000102790,10090.ENSMUSP00000102805,10090.ENSMUSP00000103222,10090.ENSMUSP00000103227,10090.ENSMUSP00000103378,10090.ENSMUSP00000103656,10090.ENSMUSP00000103981,10090.ENSMUSP00000104274,10090.ENSMUSP00000104322,10090.ENSMUSP00000104861,10090.ENSMUSP00000104938,10090.ENSMUSP00000105307,10090.ENSMUSP00000105536,10090.ENSMUSP00000106199,10090.ENSMUSP00000106480,10090.ENSMUSP00000106861,10090.ENSMUSP00000106894,10090.ENSMUSP00000106968,10090.ENSMUSP00000107448,10090.ENSMUSP00000108075,10090.ENSMUSP00000108260,10090.ENSMUSP00000108302,10090.ENSMUSP00000109190,10090.ENSMUSP00000109214,10090.ENSMUSP00000109288,10090.ENSMUSP00000109500,10090.ENSMUSP00000109633,10090.ENSMUSP00000109635,10090.ENSMUSP00000109907,10090.ENSMUSP00000110175,10090.ENSMUSP00000110398,10090.ENSMUSP00000110417,10090.ENSMUSP00000110777,10090.ENSMUSP00000111023,10090.ENSMUSP00000111098,10090.ENSMUSP00000111204,10090.ENSMUSP00000111381,10090.ENSMUSP00000111498,10090.ENSMUSP00000112195,10090.ENSMUSP00000112438,10090.ENSMUSP00000112776,10090.ENSMUSP00000113341,10090.ENSMUSP00000113365,10090.ENSMUSP00000113621,10090.ENSMUSP00000113672,10090.ENSMUSP00000114927,10090.ENSMUSP00000116231,10090.ENSMUSP00000116886,10090.ENSMUSP00000118125,10090.ENSMUSP00000118318,10090.ENSMUSP00000119102,10090.ENSMUSP00000120421,10090.ENSMUSP00000121203,10090.ENSMUSP00000122915,10090.ENSMUSP00000123525,10090.ENSMUSP00000123866,10090.ENSMUSP00000124048,10090.ENSMUSP00000124119,10090.ENSMUSP00000124376,10090.ENSMUSP00000124529,10090.ENSMUSP00000124579,10090.ENSMUSP00000124972,10090.ENSMUSP00000125058,10090.ENSMUSP00000125251,10090.ENSMUSP00000125798,10090.ENSMUSP00000125880,10090.ENSMUSP00000126092,10090.ENSMUSP00000126137,10090.ENSMUSP00000126980,10090.ENSMUSP00000127374,10090.ENSMUSP00000127774,10090.ENSMUSP00000128696,10090.ENSMUSP00000129169,10090.ENSMUSP00000129739,10090.ENSMUSP00000130057,10090.ENSMUSP00000130077,10090.ENSMUSP00000130121,10090.ENSMUSP00000130668,10090.ENSMUSP00000131504,10090.ENSMUSP00000132603,10090.ENSMUSP00000133898,10090.ENSMUSP00000133992,10090.ENSMUSP00000136382,10090.ENSMUSP00000139350,10090.ENSMUSP00000140116,10090.ENSMUSP00000140174,10090.ENSMUSP00000140274,10090.ENSMUSP00000140536,10090.ENSMUSP00000140903,10090.ENSMUSP00000141380,10090.ENSMUSP00000141891,10090.ENSMUSP00000142042,10090.ENSMUSP00000142109,10090.ENSMUSP00000142196,10090.ENSMUSP00000142498,10090.ENSMUSP00000142737,10090.ENSMUSP00000142766,10090.ENSMUSP00000142892,10090.ENSMUSP00000143044,10090.ENSMUSP00000143488,10090.ENSMUSP00000143605,10090.ENSMUSP00000143608,10090.ENSMUSP00000143910,10090.ENSMUSP00000144119,10090.ENSMUSP00000146244,10090.ENSMUSP00000146585,10090.ENSMUSP00000146777,10090.ENSMUSP00000147767,10090.ENSMUSP00000148550,10090.ENSMUSP00000151620,10090.ENSMUSP00000153132,10090.ENSMUSP00000153702,10090.ENSMUSP00000154983,10090.ENSMUSP00000155111,10090.ENSMUSP00000155150,10090.ENSMUSP00000156511,10090.ENSMUSP00000156607,10090.ENSMUSP00000157476,10090.ENSMUSP00000157842,10090.ENSMUSP00000158026,10090.ENSMUSP00000158296	Rdx,Grk6,Araf,Emd,Elavl3,Crot,Efnb3,Gstm5,Gstm1,Ikbkg,Chmp2b,Cd44,Slc1a3,Aprt,Ctnnb1,Clcn2,Rdh13,Timm23,Rnf170,Tsg101,Trappc2l,Prune1,Ndufa1,Cacnb1,Pdlim4,Rars,Wwc1,Fis1,Sema6a,Snx3,Fabp7,Ifngr1,Apc2,Aldh1l2,Cpeb4,Rufy1,Dbnl,Nrcam,Slc9a3r1,Jpt1,Slc13a5,L2hgdh,Ppp2r5e,Ppm1a,Golga5,Acot2,Sfxn1,Clptm1l,Tkt,Clu,Itm2b,Osmr,Dhrs4,Rida,Ppp1r1a,Pdxdc1,Snap29,Igsf11,Cxadr,Robo1,Psmg1,Faim2,Ralbp1,Caskin1,Pfdn1,Bin1,Gabbr1,Smad4,Fads2,Tm7sf2,Arl3,Maged1,Limd1,Ier3ip1,Ric8a,Hras,Nptx1,Slc39a10,Smap1,Serpine2,Gigyf2,Acbd3,Pycr2,Sephs1,Notch1,Spred1,Kif3b,Ptpn1,Ppm1l,Eif2a,Nras,Decr1,Tmem68,Abca1,Fmn2,Npr2,Slc6a9,Ctps,Ppt1,Capzb,Ptpn12,Epb41,Vamp3,Fam126a,Mxra8,Rab28,Gabrg1,Hsd17b11,Prkab1,Rab35,Tra2a,Prickle2,Tmem43,Slco1c1,Ldhb,Slc6a11,Slc6a1,Stard10,Ppme1,Bag3,Ilk,Igbp1,Nsdhl,Syap1,Slc25a15,Dnaja2,Emc8,Mtmr2,Jam3,Csk,Me1,Cspg5,Hif1an,Uba6,Clvs1,Akap12,Scamp5,Tanc1,Prkab2,Atg2b,Tiprl,Ntrk3,Bmp2k,Cplx1,Pck2,Rap2b,Prkar2b,Map3k7,Apmap,Sccpdh,Slitrk5,Arl6ip5,Faah,Tmem51,Gna11,Zdhhc17,Pnpla8,Alg2,Grid1,Oscp1,Hibch,Adgrb1,Elmod1,Dagla,Cc2d1a,Fmnl2,Atp1b2,Kcnab1,Adk,Mlc1,Spr,Zdhhc5,Agpat1,Svop,Bzw1,Plppr4,Frrs1l,Eps8,Lrrc4b,Abhd12,Elfn1,Erbb2,Zmpste24,Kcnj10,Cnr1,Golph3,S100a1,Ptpn11,Atp7a,Epb41l5,Vkorc1l1,Ppp1r2,Patl1,Cdc37l1,Lxn,Rnf214,Gfod1,Kcnj3,Adcyap1r1,Chl1,Dlg1,Vapb,C2cd2l,Cdkn1b,Slc20a2,Rgs7bp,Cadm4,Srr,Tbcel,Itgb5,Tmod2,Gan,Csnk1g3,Cdk17,Ppp2r5a,Stambp,Bckdha,Adgrl3,Alg11,Sirt2,Erlec1,Cpne6,Rps7,Gulp1,Ntm,Pard3b,Cr1l,Prcp,Abtb2,Ptpra,Hmbs,Aqp4,Ablim1,Apc,Ntrk2,Slc1a2,Ctnnd2,Mpp5,Ipo7,Crip2,Ppp2r5c,Ncor2,Glul,Bicd1,Pgm2,Dlg3,Srgap3,Magi2,Hrh1,Htra2,Mat2a,Dgkg,Itgb1,Usp53,Celsr2,Otud7b,Nes,Camkk1,Rab4b,Sept5,Ppfibp2,Snap91,Psd3,Kif5a,Arl6,Prep,Fyn,Mb21d2,Fgf12,Nsmf,Mapt,Limch1,Ctsa,Cnp,Acsf2,Ppp1cc,AU040320,Tom1l2,Pkp4,Sqstm1,Stam,Tmem222,Hgs,Gaa,Elavl4,Cdc42ep4,Lrp8,Dab1,Arf2,Arap1,Slc24a2,Dusp3,Mindy1,Srcin1,Arhgap23,Gabbr2,Ptrh2,Akt2,Nlgn2,Gas7,Stau1,Nln,Itch,Nf2,Map4k5,Lpgat1,Tagln2,Vangl2,Sdhc,Gmfb,Sh3kbp1,Steap3,Slc25a18,Fnbp1,Gmppa,Gfpt1,Tsc1,Dmd,Itsn1,Snca,Acbd5,Gsk3b,Fhl1,Tnk2,Slc12a2,Cask,Asns,Psd2,Dtna,Trappc2,Syt2,Robo2,Csnk1e,Pex11b,Spg20,Cth,Grm5,Adgrb3,Pcdh19,Rell1,Afdn,Snx12,Nos1,Ctsd,Kcnq2,Ablim2,Pcmt1,Sirpa,Cadm1,Ctnna2,Pag1,Asl,Ccdc85a,Kcnab2,Nos1ap,Mtm1,Mpp6,Pik3c2a,Lifr,Dlgap4,Mgll,Eif4b,Cndp2,Abhd6,Eps15l1,Slitrk2,Comt,D630045J12Rik,Ncam1,Pacsin2,Gbe1,Arhgap32,Scyl2,Kcnj16,Kcnn2,Apbb1,Gnas,Abi2,Erbin,Nek7,Rgs7,Kcnk2,Tmco1,Dag1,Pex5l,Lrrc7,Pdlim5,Amph,Gabra2,Ankle2,Ift22,Ugt8a,Ube2d3,Eif4h,Mpv17,Cbl,Map6,Gprc5b,Casp3,Gnao1,Gja1,Syt7,Ppp1r3g,Acap2,Elfn2,Sco2,Qk,Memo1,Scyl1,Atad1,Nedd4l,Glo1
Monarch	MP:0010769	Abnormal survival	450	5157	0.21	1	3.85e-24	10090.ENSMUSP00000000348,10090.ENSMUSP00000000590,10090.ENSMUSP00000000811,10090.ENSMUSP00000000985,10090.ENSMUSP00000001127,10090.ENSMUSP00000001155,10090.ENSMUSP00000001562,10090.ENSMUSP00000001845,10090.ENSMUSP00000002029,10090.ENSMUSP00000002280,10090.ENSMUSP00000002350,10090.ENSMUSP00000002818,10090.ENSMUSP00000002925,10090.ENSMUSP00000003501,10090.ENSMUSP00000003622,10090.ENSMUSP00000004036,10090.ENSMUSP00000004330,10090.ENSMUSP00000004684,10090.ENSMUSP00000004756,10090.ENSMUSP00000004965,10090.ENSMUSP00000006293,10090.ENSMUSP00000006749,10090.ENSMUSP00000006764,10090.ENSMUSP00000007005,10090.ENSMUSP00000007130,10090.ENSMUSP00000008733,10090.ENSMUSP00000013845,10090.ENSMUSP00000014546,10090.ENSMUSP00000014694,10090.ENSMUSP00000015011,10090.ENSMUSP00000015100,10090.ENSMUSP00000015855,10090.ENSMUSP00000016571,10090.ENSMUSP00000017552,10090.ENSMUSP00000017920,10090.ENSMUSP00000018186,10090.ENSMUSP00000019135,10090.ENSMUSP00000019198,10090.ENSMUSP00000019231,10090.ENSMUSP00000019791,10090.ENSMUSP00000019939,10090.ENSMUSP00000020077,10090.ENSMUSP00000020163,10090.ENSMUSP00000020329,10090.ENSMUSP00000020343,10090.ENSMUSP00000020381,10090.ENSMUSP00000020543,10090.ENSMUSP00000020653,10090.ENSMUSP00000020695,10090.ENSMUSP00000020769,10090.ENSMUSP00000020930,10090.ENSMUSP00000020964,10090.ENSMUSP00000021077,10090.ENSMUSP00000021335,10090.ENSMUSP00000021930,10090.ENSMUSP00000021963,10090.ENSMUSP00000022099,10090.ENSMUSP00000022102,10090.ENSMUSP00000022529,10090.ENSMUSP00000022609,10090.ENSMUSP00000022960,10090.ENSMUSP00000023043,10090.ENSMUSP00000023050,10090.ENSMUSP00000023062,10090.ENSMUSP00000023104,10090.ENSMUSP00000023449,10090.ENSMUSP00000023572,10090.ENSMUSP00000023600,10090.ENSMUSP00000023630,10090.ENSMUSP00000023869,10090.ENSMUSP00000023913,10090.ENSMUSP00000024206,10090.ENSMUSP00000024932,10090.ENSMUSP00000024958,10090.ENSMUSP00000025166,10090.ENSMUSP00000025204,10090.ENSMUSP00000025239,10090.ENSMUSP00000025338,10090.ENSMUSP00000025393,10090.ENSMUSP00000025520,10090.ENSMUSP00000025522,10090.ENSMUSP00000025542,10090.ENSMUSP00000025617,10090.ENSMUSP00000025684,10090.ENSMUSP00000025833,10090.ENSMUSP00000025932,10090.ENSMUSP00000026009,10090.ENSMUSP00000026296,10090.ENSMUSP00000026360,10090.ENSMUSP00000026387,10090.ENSMUSP00000026487,10090.ENSMUSP00000026558,10090.ENSMUSP00000026572,10090.ENSMUSP00000026608,10090.ENSMUSP00000026978,10090.ENSMUSP00000027131,10090.ENSMUSP00000027475,10090.ENSMUSP00000027780,10090.ENSMUSP00000027781,10090.ENSMUSP00000027802,10090.ENSMUSP00000027853,10090.ENSMUSP00000027973,10090.ENSMUSP00000027989,10090.ENSMUSP00000028059,10090.ENSMUSP00000028239,10090.ENSMUSP00000028288,10090.ENSMUSP00000028619,10090.ENSMUSP00000028814,10090.ENSMUSP00000028815,10090.ENSMUSP00000028880,10090.ENSMUSP00000028938,10090.ENSMUSP00000028977,10090.ENSMUSP00000029013,10090.ENSMUSP00000029142,10090.ENSMUSP00000029355,10090.ENSMUSP00000029414,10090.ENSMUSP00000029445,10090.ENSMUSP00000029446,10090.ENSMUSP00000029476,10090.ENSMUSP00000029773,10090.ENSMUSP00000030010,10090.ENSMUSP00000030051,10090.ENSMUSP00000030128,10090.ENSMUSP00000030191,10090.ENSMUSP00000030269,10090.ENSMUSP00000030381,10090.ENSMUSP00000030412,10090.ENSMUSP00000030556,10090.ENSMUSP00000030739,10090.ENSMUSP00000030797,10090.ENSMUSP00000030947,10090.ENSMUSP00000031103,10090.ENSMUSP00000031160,10090.ENSMUSP00000031388,10090.ENSMUSP00000031486,10090.ENSMUSP00000031492,10090.ENSMUSP00000031695,10090.ENSMUSP00000031841,10090.ENSMUSP00000032114,10090.ENSMUSP00000032165,10090.ENSMUSP00000032425,10090.ENSMUSP00000032440,10090.ENSMUSP00000032451,10090.ENSMUSP00000032715,10090.ENSMUSP00000032963,10090.ENSMUSP00000033030,10090.ENSMUSP00000033131,10090.ENSMUSP00000033136,10090.ENSMUSP00000033182,10090.ENSMUSP00000033715,10090.ENSMUSP00000033871,10090.ENSMUSP00000034046,10090.ENSMUSP00000034138,10090.ENSMUSP00000034164,10090.ENSMUSP00000034239,10090.ENSMUSP00000034277,10090.ENSMUSP00000034396,10090.ENSMUSP00000034472,10090.ENSMUSP00000034740,10090.ENSMUSP00000034856,10090.ENSMUSP00000034863,10090.ENSMUSP00000034913,10090.ENSMUSP00000034947,10090.ENSMUSP00000034983,10090.ENSMUSP00000035157,10090.ENSMUSP00000035326,10090.ENSMUSP00000035328,10090.ENSMUSP00000035829,10090.ENSMUSP00000035851,10090.ENSMUSP00000035898,10090.ENSMUSP00000036206,10090.ENSMUSP00000036304,10090.ENSMUSP00000036410,10090.ENSMUSP00000037514,10090.ENSMUSP00000037909,10090.ENSMUSP00000038502,10090.ENSMUSP00000039484,10090.ENSMUSP00000040307,10090.ENSMUSP00000040779,10090.ENSMUSP00000041453,10090.ENSMUSP00000041968,10090.ENSMUSP00000042155,10090.ENSMUSP00000042410,10090.ENSMUSP00000042457,10090.ENSMUSP00000042509,10090.ENSMUSP00000042602,10090.ENSMUSP00000043190,10090.ENSMUSP00000043286,10090.ENSMUSP00000043580,10090.ENSMUSP00000043926,10090.ENSMUSP00000044276,10090.ENSMUSP00000045606,10090.ENSMUSP00000046449,10090.ENSMUSP00000046714,10090.ENSMUSP00000047008,10090.ENSMUSP00000047353,10090.ENSMUSP00000047387,10090.ENSMUSP00000047665,10090.ENSMUSP00000048111,10090.ENSMUSP00000048198,10090.ENSMUSP00000048573,10090.ENSMUSP00000049007,10090.ENSMUSP00000049146,10090.ENSMUSP00000050292,10090.ENSMUSP00000050716,10090.ENSMUSP00000051799,10090.ENSMUSP00000052306,10090.ENSMUSP00000052507,10090.ENSMUSP00000052942,10090.ENSMUSP00000053123,10090.ENSMUSP00000053145,10090.ENSMUSP00000053897,10090.ENSMUSP00000053900,10090.ENSMUSP00000054356,10090.ENSMUSP00000054863,10090.ENSMUSP00000055637,10090.ENSMUSP00000055797,10090.ENSMUSP00000057375,10090.ENSMUSP00000057462,10090.ENSMUSP00000057543,10090.ENSMUSP00000058313,10090.ENSMUSP00000058757,10090.ENSMUSP00000058840,10090.ENSMUSP00000058966,10090.ENSMUSP00000060118,10090.ENSMUSP00000060346,10090.ENSMUSP00000060398,10090.ENSMUSP00000060749,10090.ENSMUSP00000061092,10090.ENSMUSP00000062171,10090.ENSMUSP00000063656,10090.ENSMUSP00000063734,10090.ENSMUSP00000063784,10090.ENSMUSP00000064280,10090.ENSMUSP00000064518,10090.ENSMUSP00000065719,10090.ENSMUSP00000065754,10090.ENSMUSP00000065832,10090.ENSMUSP00000065935,10090.ENSMUSP00000065987,10090.ENSMUSP00000066238,10090.ENSMUSP00000066621,10090.ENSMUSP00000066891,10090.ENSMUSP00000067786,10090.ENSMUSP00000069255,10090.ENSMUSP00000069257,10090.ENSMUSP00000069554,10090.ENSMUSP00000070168,10090.ENSMUSP00000070355,10090.ENSMUSP00000070751,10090.ENSMUSP00000070876,10090.ENSMUSP00000071292,10090.ENSMUSP00000072382,10090.ENSMUSP00000072636,10090.ENSMUSP00000073880,10090.ENSMUSP00000074578,10090.ENSMUSP00000074902,10090.ENSMUSP00000075011,10090.ENSMUSP00000076575,10090.ENSMUSP00000077168,10090.ENSMUSP00000077219,10090.ENSMUSP00000077509,10090.ENSMUSP00000077574,10090.ENSMUSP00000078337,10090.ENSMUSP00000078741,10090.ENSMUSP00000078757,10090.ENSMUSP00000079100,10090.ENSMUSP00000079107,10090.ENSMUSP00000079689,10090.ENSMUSP00000079974,10090.ENSMUSP00000081531,10090.ENSMUSP00000081782,10090.ENSMUSP00000082017,10090.ENSMUSP00000082053,10090.ENSMUSP00000082406,10090.ENSMUSP00000083250,10090.ENSMUSP00000083375,10090.ENSMUSP00000083709,10090.ENSMUSP00000084701,10090.ENSMUSP00000085625,10090.ENSMUSP00000085712,10090.ENSMUSP00000085872,10090.ENSMUSP00000086114,10090.ENSMUSP00000087073,10090.ENSMUSP00000087118,10090.ENSMUSP00000087457,10090.ENSMUSP00000088174,10090.ENSMUSP00000088291,10090.ENSMUSP00000088493,10090.ENSMUSP00000088740,10090.ENSMUSP00000089948,10090.ENSMUSP00000090177,10090.ENSMUSP00000090510,10090.ENSMUSP00000091011,10090.ENSMUSP00000091435,10090.ENSMUSP00000094750,10090.ENSMUSP00000095195,10090.ENSMUSP00000095316,10090.ENSMUSP00000095915,10090.ENSMUSP00000096096,10090.ENSMUSP00000096549,10090.ENSMUSP00000096775,10090.ENSMUSP00000096932,10090.ENSMUSP00000097444,10090.ENSMUSP00000097547,10090.ENSMUSP00000097882,10090.ENSMUSP00000098723,10090.ENSMUSP00000098843,10090.ENSMUSP00000099087,10090.ENSMUSP00000099368,10090.ENSMUSP00000099381,10090.ENSMUSP00000099409,10090.ENSMUSP00000099461,10090.ENSMUSP00000099482,10090.ENSMUSP00000099628,10090.ENSMUSP00000099652,10090.ENSMUSP00000099661,10090.ENSMUSP00000099681,10090.ENSMUSP00000099710,10090.ENSMUSP00000099835,10090.ENSMUSP00000099859,10090.ENSMUSP00000100025,10090.ENSMUSP00000101527,10090.ENSMUSP00000101809,10090.ENSMUSP00000102034,10090.ENSMUSP00000102224,10090.ENSMUSP00000102443,10090.ENSMUSP00000102852,10090.ENSMUSP00000103243,10090.ENSMUSP00000103378,10090.ENSMUSP00000103656,10090.ENSMUSP00000103918,10090.ENSMUSP00000103981,10090.ENSMUSP00000104274,10090.ENSMUSP00000105307,10090.ENSMUSP00000105536,10090.ENSMUSP00000106480,10090.ENSMUSP00000106534,10090.ENSMUSP00000106709,10090.ENSMUSP00000106894,10090.ENSMUSP00000106963,10090.ENSMUSP00000106968,10090.ENSMUSP00000107729,10090.ENSMUSP00000109230,10090.ENSMUSP00000109288,10090.ENSMUSP00000109500,10090.ENSMUSP00000109608,10090.ENSMUSP00000109633,10090.ENSMUSP00000109635,10090.ENSMUSP00000109907,10090.ENSMUSP00000110087,10090.ENSMUSP00000110398,10090.ENSMUSP00000111023,10090.ENSMUSP00000111098,10090.ENSMUSP00000111309,10090.ENSMUSP00000112113,10090.ENSMUSP00000112138,10090.ENSMUSP00000112438,10090.ENSMUSP00000112442,10090.ENSMUSP00000112776,10090.ENSMUSP00000112998,10090.ENSMUSP00000113365,10090.ENSMUSP00000113498,10090.ENSMUSP00000113621,10090.ENSMUSP00000113657,10090.ENSMUSP00000114159,10090.ENSMUSP00000115419,10090.ENSMUSP00000116231,10090.ENSMUSP00000118318,10090.ENSMUSP00000118491,10090.ENSMUSP00000119303,10090.ENSMUSP00000120421,10090.ENSMUSP00000120456,10090.ENSMUSP00000121182,10090.ENSMUSP00000121203,10090.ENSMUSP00000121266,10090.ENSMUSP00000121744,10090.ENSMUSP00000122366,10090.ENSMUSP00000122915,10090.ENSMUSP00000123866,10090.ENSMUSP00000124291,10090.ENSMUSP00000124376,10090.ENSMUSP00000124551,10090.ENSMUSP00000124579,10090.ENSMUSP00000124871,10090.ENSMUSP00000125058,10090.ENSMUSP00000125451,10090.ENSMUSP00000125453,10090.ENSMUSP00000125623,10090.ENSMUSP00000125656,10090.ENSMUSP00000125798,10090.ENSMUSP00000126092,10090.ENSMUSP00000126137,10090.ENSMUSP00000126390,10090.ENSMUSP00000127641,10090.ENSMUSP00000127774,10090.ENSMUSP00000129584,10090.ENSMUSP00000129592,10090.ENSMUSP00000130194,10090.ENSMUSP00000130294,10090.ENSMUSP00000130414,10090.ENSMUSP00000130668,10090.ENSMUSP00000132450,10090.ENSMUSP00000132603,10090.ENSMUSP00000133992,10090.ENSMUSP00000134825,10090.ENSMUSP00000137534,10090.ENSMUSP00000138250,10090.ENSMUSP00000138836,10090.ENSMUSP00000139350,10090.ENSMUSP00000139684,10090.ENSMUSP00000140174,10090.ENSMUSP00000140903,10090.ENSMUSP00000141400,10090.ENSMUSP00000142042,10090.ENSMUSP00000142109,10090.ENSMUSP00000142498,10090.ENSMUSP00000142732,10090.ENSMUSP00000142737,10090.ENSMUSP00000142766,10090.ENSMUSP00000142892,10090.ENSMUSP00000143044,10090.ENSMUSP00000143605,10090.ENSMUSP00000143910,10090.ENSMUSP00000144119,10090.ENSMUSP00000144235,10090.ENSMUSP00000145754,10090.ENSMUSP00000146244,10090.ENSMUSP00000146501,10090.ENSMUSP00000146585,10090.ENSMUSP00000146777,10090.ENSMUSP00000147502,10090.ENSMUSP00000147674,10090.ENSMUSP00000147767,10090.ENSMUSP00000147784,10090.ENSMUSP00000148107,10090.ENSMUSP00000148550,10090.ENSMUSP00000151620,10090.ENSMUSP00000152421,10090.ENSMUSP00000152454,10090.ENSMUSP00000152944,10090.ENSMUSP00000153064,10090.ENSMUSP00000154725,10090.ENSMUSP00000155150,10090.ENSMUSP00000156511,10090.ENSMUSP00000156607,10090.ENSMUSP00000156728,10090.ENSMUSP00000157476,10090.ENSMUSP00000157842,10090.ENSMUSP00000158026	Rtca,Rdx,Kcnn3,Oxa1l,Poldip2,Araf,Tulp3,Capns1,Emd,Smg9,Ciao3,Ykt6,Timmdc1,Elavl3,Slc25a1,Efnb3,Ikbkg,Arhgef18,Wwox,Chmp2b,Crkl,Slc4a1,Aprt,Acat2,Ctnnb1,Dnajb6,Timm23,Tsg101,Rbsn,Surf4,Ppp1cb,Prune1,Ndufa1,Cacnb1,Crk,Cyb5r3,Gga3,Fis1,Atp6ap1,Sema6a,Snx3,Lims1,Nedd1,Egfr,Rab21,Frs2,Cpeb4,Sar1b,Tns3,Dbnl,Gna13,Fkbp1b,Slc9a3r1,Scfd1,Sfxn1,Caml,Lpcat1,Clptm1l,Tkt,Elp3,Eif3e,Adsl,Tab1,Tomm22,Rpap3,Snap29,Cxadr,Robo1,Psmg1,Denr,Wrb,Gnb3,Atp6v0c,Caskin1,Cdh2,Pfdn1,Bin1,Gabbr1,Smad4,Slc6a7,Pdgfrb,Psat1,Rfk,Ehd1,Papss2,Shoc2,Arl3,Fgd1,Itgb8,Sbds,Ier3ip1,Ric8a,Hras,Crcp,Xiap,Slc39a10,Gigyf2,Acbd3,Cox20,Pycr2,Mpc2,Sephs1,Hsd17b7,Rsu1,Gsn,Notch1,Hsd17b12,Rassf2,Slc23a2,Slc20a1,Cst3,Kif3b,Rae1,Eif6,Ppm1l,Ssr3,Nras,Csde1,Sec22b,Cnn3,Abca1,Txn1,Chmp5,Npr2,Slc6a9,Ctps,Ppt1,Ptpn12,Epb41,Vamp3,Mxra8,Ugdh,Paics,Vps33a,Prkab1,Rab35,Wasl,Tra2a,Mogs,Ruvbl1,Emc3,Sec13,Slc6a11,Prmt3,Ppme1,Parva,Lamtor1,Bag3,Ilk,Nsdhl,Slc25a15,Acsl1,Dnaja2,Ist1,Katnb1,Emc8,Mtmr2,Jam3,Nedd4,Mpi,Csk,Mcrip1,Ppib,Atp1b3,Srprb,Hif1an,Uba6,Akap12,Nploc4,Scamp5,Chmp4b,Lpp,Prkab2,Tiprl,Ntrk3,Cplx1,Ankmy2,Map3k7,Ttc1,Clic4,Psmd7,Oxsr1,Slc30a1,Eef1a1,Wdr48,Apex1,Gna11,Pnpla8,Alg2,Pnp,Sh3pxd2b,Hibch,Cc2d1a,Slc7a1,Eif5a,Atp1b2,Dock4,Adk,Spr,Zdhhc5,Agpat1,Ctnna1,Edc3,Ptges3,Efnb1,Ensa,Plppr4,Frrs1l,Sugt1,Lrrc4b,Uqcrq,Erbb2,Zmpste24,Kcnj10,Pcbp1,Marcksl1,Cnr1,Golph3,Vti1b,Gnai2,Slc4a7,Ptpn11,Atp7a,Epb41l5,Ppp1r2,Dlst,Patl1,Llgl1,Mtap,Flrt2,Neo1,Ezr,Adcyap1r1,Dlg1,Ctnnd1,Plpp3,Msra,Cdkn1b,Slc20a2,Ddx1,Rap1b,Glrx3,Lnpk,Sos1,Smpd3,Ppp1r12a,Yap1,Gan,Cdk17,Bsg,Stambp,Bckdha,Alg11,Scfd2,Rps7,Ntm,Cr1l,Abcb10,Hmbs,Glmn,Tank,Pcbp2,Dchs1,Apc,Notch2,Ntrk2,Slc1a2,Ppm1b,Dab2,Wdr91,Dock1,Ipo7,Mark3,Ppp2r5c,Daam1,Ncor2,Glul,Pxn,Bmpr2,Rab23,Srgap3,Magi2,Grk2,Htra2,Mat2a,Itgb1,Rap1a,Otud7b,Nes,Arl15,Mbd3,Smurf2,Synrg,Grb10,Sept9,Sept5,Srgap2,Idh1,Exoc8,Snap91,Elavl1,Kif5a,Ube2n,Prep,Fyn,Alg10b,Limch1,Vamp5,Adam17,Cttn,Ctsa,Cnp,Dstn,Itpa,Phactr4,Tjp1,Trappc1,Stxbp3,Akap10,Sqstm1,Ublcp1,Stam,Tmem222,Hgs,Synpo2,Clcc1,Dab1,Pip5k1a,Kirrel,Gabbr2,Ptrh2,Pak4,Akt2,Nlgn2,Itch,Nf2,Lpgat1,Arhgef7,Ap1s1,Vangl2,Arhgap1,Sdhc,Itga6,Rab7,Gfpt1,Tsc1,Slc5a3,Dmd,Itsn1,Snca,Pcnp,Gsk3b,Slc12a2,Cask,Ranbp1,Ctu2,Snap23,Syt2,Palld,Robo2,Rasa3,Pex11b,Adcy9,Spg20,Stk38,Prdx1,Cox7c,Adgrb3,Afdn,Abi1,Numb,Nos1,Ergic2,Faf2,Ctsd,Tab2,Slc4a4,Dad1,Kcnq2,Pcmt1,Naa50,Ctnna2,Eif4g2,Asl,Rc3h1,Kcnab2,Ciapin1,Pard3,Ro60,Gfm2,Mtm1,Pik3c2a,Lifr,Serpinh1,Sept7,Eif4b,Bcar1,Ptprj,Slc3a2,Ctbp2,Slc38a3,Ncam1,Atxn10,Gbe1,Scyl2,Asap1,Slc25a19,Xpnpep1,Il6st,Kcnn2,Bckdhb,Gnas,Nek7,Map4k4,Tmco1,Dag1,Lrrc7,Pitpnb,Pdlim5,Amph,Gabra2,Ankle2,Ugt8a,Eif4h,Mpv17,Sept11,Sh2b1,Cbl,Picalm,Map6,Gprc5b,Ruvbl2,Bpnt1,Casp3,Gab1,Ldha,Gnao1,Gja1,Ccdc85c,Gdi2,Rps24,Hmgcs1,Rabggta,Sco2,Qk,Memo1,Tjp2,Scyl1,Atad1,Nedd4l
Monarch	MP:0004924	Abnormal behavior	396	4323	0.23	1.04	4.62e-24	10090.ENSMUSP00000000590,10090.ENSMUSP00000001115,10090.ENSMUSP00000001155,10090.ENSMUSP00000002029,10090.ENSMUSP00000003501,10090.ENSMUSP00000003720,10090.ENSMUSP00000004036,10090.ENSMUSP00000004134,10090.ENSMUSP00000004140,10090.ENSMUSP00000004330,10090.ENSMUSP00000004965,10090.ENSMUSP00000005218,10090.ENSMUSP00000005493,10090.ENSMUSP00000006764,10090.ENSMUSP00000007130,10090.ENSMUSP00000008579,10090.ENSMUSP00000013845,10090.ENSMUSP00000014022,10090.ENSMUSP00000014546,10090.ENSMUSP00000015157,10090.ENSMUSP00000015855,10090.ENSMUSP00000016571,10090.ENSMUSP00000017552,10090.ENSMUSP00000018755,10090.ENSMUSP00000018992,10090.ENSMUSP00000018993,10090.ENSMUSP00000019198,10090.ENSMUSP00000019939,10090.ENSMUSP00000020024,10090.ENSMUSP00000020188,10090.ENSMUSP00000020349,10090.ENSMUSP00000020543,10090.ENSMUSP00000020643,10090.ENSMUSP00000020769,10090.ENSMUSP00000020939,10090.ENSMUSP00000021077,10090.ENSMUSP00000021083,10090.ENSMUSP00000021161,10090.ENSMUSP00000021370,10090.ENSMUSP00000021447,10090.ENSMUSP00000021514,10090.ENSMUSP00000021609,10090.ENSMUSP00000021649,10090.ENSMUSP00000021930,10090.ENSMUSP00000022102,10090.ENSMUSP00000022529,10090.ENSMUSP00000022616,10090.ENSMUSP00000022704,10090.ENSMUSP00000022746,10090.ENSMUSP00000022821,10090.ENSMUSP00000022946,10090.ENSMUSP00000023361,10090.ENSMUSP00000023449,10090.ENSMUSP00000023478,10090.ENSMUSP00000023572,10090.ENSMUSP00000023600,10090.ENSMUSP00000023630,10090.ENSMUSP00000023750,10090.ENSMUSP00000024905,10090.ENSMUSP00000024958,10090.ENSMUSP00000025204,10090.ENSMUSP00000025239,10090.ENSMUSP00000025338,10090.ENSMUSP00000025393,10090.ENSMUSP00000025567,10090.ENSMUSP00000025713,10090.ENSMUSP00000026009,10090.ENSMUSP00000026142,10090.ENSMUSP00000026269,10090.ENSMUSP00000026487,10090.ENSMUSP00000026558,10090.ENSMUSP00000026572,10090.ENSMUSP00000027131,10090.ENSMUSP00000027339,10090.ENSMUSP00000027467,10090.ENSMUSP00000027475,10090.ENSMUSP00000027780,10090.ENSMUSP00000027802,10090.ENSMUSP00000027973,10090.ENSMUSP00000028288,10090.ENSMUSP00000028829,10090.ENSMUSP00000028977,10090.ENSMUSP00000029053,10090.ENSMUSP00000029355,10090.ENSMUSP00000029387,10090.ENSMUSP00000029445,10090.ENSMUSP00000029877,10090.ENSMUSP00000029891,10090.ENSMUSP00000030010,10090.ENSMUSP00000030039,10090.ENSMUSP00000030191,10090.ENSMUSP00000030269,10090.ENSMUSP00000030381,10090.ENSMUSP00000030412,10090.ENSMUSP00000030518,10090.ENSMUSP00000030556,10090.ENSMUSP00000030739,10090.ENSMUSP00000030797,10090.ENSMUSP00000030947,10090.ENSMUSP00000031011,10090.ENSMUSP00000031119,10090.ENSMUSP00000031251,10090.ENSMUSP00000031486,10090.ENSMUSP00000031492,10090.ENSMUSP00000031841,10090.ENSMUSP00000032093,10090.ENSMUSP00000032183,10090.ENSMUSP00000032373,10090.ENSMUSP00000032451,10090.ENSMUSP00000032454,10090.ENSMUSP00000032927,10090.ENSMUSP00000032963,10090.ENSMUSP00000033136,10090.ENSMUSP00000033182,10090.ENSMUSP00000033570,10090.ENSMUSP00000033715,10090.ENSMUSP00000033723,10090.ENSMUSP00000033871,10090.ENSMUSP00000034138,10090.ENSMUSP00000034277,10090.ENSMUSP00000034396,10090.ENSMUSP00000034472,10090.ENSMUSP00000034863,10090.ENSMUSP00000034989,10090.ENSMUSP00000035058,10090.ENSMUSP00000035326,10090.ENSMUSP00000035328,10090.ENSMUSP00000035649,10090.ENSMUSP00000035829,10090.ENSMUSP00000035898,10090.ENSMUSP00000036003,10090.ENSMUSP00000036410,10090.ENSMUSP00000037441,10090.ENSMUSP00000037514,10090.ENSMUSP00000037909,10090.ENSMUSP00000037970,10090.ENSMUSP00000038502,10090.ENSMUSP00000038555,10090.ENSMUSP00000038841,10090.ENSMUSP00000039797,10090.ENSMUSP00000040307,10090.ENSMUSP00000040840,10090.ENSMUSP00000040956,10090.ENSMUSP00000041499,10090.ENSMUSP00000041503,10090.ENSMUSP00000041543,10090.ENSMUSP00000042919,10090.ENSMUSP00000043190,10090.ENSMUSP00000043279,10090.ENSMUSP00000043286,10090.ENSMUSP00000043580,10090.ENSMUSP00000045241,10090.ENSMUSP00000045606,10090.ENSMUSP00000046097,10090.ENSMUSP00000046191,10090.ENSMUSP00000046358,10090.ENSMUSP00000046449,10090.ENSMUSP00000047260,10090.ENSMUSP00000047353,10090.ENSMUSP00000047480,10090.ENSMUSP00000047665,10090.ENSMUSP00000047667,10090.ENSMUSP00000048111,10090.ENSMUSP00000048198,10090.ENSMUSP00000048573,10090.ENSMUSP00000050730,10090.ENSMUSP00000051935,10090.ENSMUSP00000052507,10090.ENSMUSP00000052776,10090.ENSMUSP00000053123,10090.ENSMUSP00000053558,10090.ENSMUSP00000053869,10090.ENSMUSP00000053897,10090.ENSMUSP00000053900,10090.ENSMUSP00000054356,10090.ENSMUSP00000055797,10090.ENSMUSP00000057375,10090.ENSMUSP00000058237,10090.ENSMUSP00000058757,10090.ENSMUSP00000058840,10090.ENSMUSP00000058966,10090.ENSMUSP00000059139,10090.ENSMUSP00000060118,10090.ENSMUSP00000060398,10090.ENSMUSP00000060421,10090.ENSMUSP00000060732,10090.ENSMUSP00000060941,10090.ENSMUSP00000062662,10090.ENSMUSP00000063329,10090.ENSMUSP00000063784,10090.ENSMUSP00000063933,10090.ENSMUSP00000064280,10090.ENSMUSP00000064699,10090.ENSMUSP00000065233,10090.ENSMUSP00000065935,10090.ENSMUSP00000066880,10090.ENSMUSP00000067552,10090.ENSMUSP00000067882,10090.ENSMUSP00000069416,10090.ENSMUSP00000069956,10090.ENSMUSP00000070168,10090.ENSMUSP00000070259,10090.ENSMUSP00000070355,10090.ENSMUSP00000070726,10090.ENSMUSP00000070876,10090.ENSMUSP00000071292,10090.ENSMUSP00000072336,10090.ENSMUSP00000072382,10090.ENSMUSP00000072929,10090.ENSMUSP00000073847,10090.ENSMUSP00000073880,10090.ENSMUSP00000074115,10090.ENSMUSP00000074578,10090.ENSMUSP00000074837,10090.ENSMUSP00000074902,10090.ENSMUSP00000075429,10090.ENSMUSP00000075566,10090.ENSMUSP00000076533,10090.ENSMUSP00000076575,10090.ENSMUSP00000078088,10090.ENSMUSP00000078336,10090.ENSMUSP00000078337,10090.ENSMUSP00000078757,10090.ENSMUSP00000079100,10090.ENSMUSP00000080427,10090.ENSMUSP00000080683,10090.ENSMUSP00000081782,10090.ENSMUSP00000081943,10090.ENSMUSP00000082053,10090.ENSMUSP00000083250,10090.ENSMUSP00000083375,10090.ENSMUSP00000084039,10090.ENSMUSP00000084582,10090.ENSMUSP00000085299,10090.ENSMUSP00000085712,10090.ENSMUSP00000085872,10090.ENSMUSP00000086383,10090.ENSMUSP00000087073,10090.ENSMUSP00000087118,10090.ENSMUSP00000087371,10090.ENSMUSP00000087457,10090.ENSMUSP00000087857,10090.ENSMUSP00000088291,10090.ENSMUSP00000088493,10090.ENSMUSP00000090613,10090.ENSMUSP00000090727,10090.ENSMUSP00000094750,10090.ENSMUSP00000095738,10090.ENSMUSP00000096096,10090.ENSMUSP00000096293,10090.ENSMUSP00000096775,10090.ENSMUSP00000097444,10090.ENSMUSP00000097547,10090.ENSMUSP00000097600,10090.ENSMUSP00000097601,10090.ENSMUSP00000097908,10090.ENSMUSP00000097919,10090.ENSMUSP00000098723,10090.ENSMUSP00000099381,10090.ENSMUSP00000099409,10090.ENSMUSP00000099453,10090.ENSMUSP00000099587,10090.ENSMUSP00000099667,10090.ENSMUSP00000099744,10090.ENSMUSP00000099815,10090.ENSMUSP00000099835,10090.ENSMUSP00000100025,10090.ENSMUSP00000101527,10090.ENSMUSP00000101809,10090.ENSMUSP00000101866,10090.ENSMUSP00000102207,10090.ENSMUSP00000102227,10090.ENSMUSP00000102342,10090.ENSMUSP00000102443,10090.ENSMUSP00000102622,10090.ENSMUSP00000102624,10090.ENSMUSP00000102776,10090.ENSMUSP00000102790,10090.ENSMUSP00000102805,10090.ENSMUSP00000103222,10090.ENSMUSP00000103227,10090.ENSMUSP00000103378,10090.ENSMUSP00000103656,10090.ENSMUSP00000103981,10090.ENSMUSP00000104274,10090.ENSMUSP00000104322,10090.ENSMUSP00000104861,10090.ENSMUSP00000104938,10090.ENSMUSP00000105307,10090.ENSMUSP00000105536,10090.ENSMUSP00000106199,10090.ENSMUSP00000106480,10090.ENSMUSP00000106861,10090.ENSMUSP00000106894,10090.ENSMUSP00000106968,10090.ENSMUSP00000107448,10090.ENSMUSP00000108075,10090.ENSMUSP00000108260,10090.ENSMUSP00000108302,10090.ENSMUSP00000109190,10090.ENSMUSP00000109214,10090.ENSMUSP00000109288,10090.ENSMUSP00000109500,10090.ENSMUSP00000109633,10090.ENSMUSP00000109635,10090.ENSMUSP00000109907,10090.ENSMUSP00000110175,10090.ENSMUSP00000110398,10090.ENSMUSP00000110417,10090.ENSMUSP00000110777,10090.ENSMUSP00000111023,10090.ENSMUSP00000111098,10090.ENSMUSP00000111204,10090.ENSMUSP00000111381,10090.ENSMUSP00000111498,10090.ENSMUSP00000112195,10090.ENSMUSP00000112438,10090.ENSMUSP00000112776,10090.ENSMUSP00000113341,10090.ENSMUSP00000113365,10090.ENSMUSP00000113621,10090.ENSMUSP00000113672,10090.ENSMUSP00000114927,10090.ENSMUSP00000116231,10090.ENSMUSP00000118125,10090.ENSMUSP00000118318,10090.ENSMUSP00000119102,10090.ENSMUSP00000120421,10090.ENSMUSP00000121203,10090.ENSMUSP00000122915,10090.ENSMUSP00000123525,10090.ENSMUSP00000123866,10090.ENSMUSP00000124048,10090.ENSMUSP00000124119,10090.ENSMUSP00000124376,10090.ENSMUSP00000124579,10090.ENSMUSP00000124972,10090.ENSMUSP00000125058,10090.ENSMUSP00000125251,10090.ENSMUSP00000125798,10090.ENSMUSP00000125880,10090.ENSMUSP00000126092,10090.ENSMUSP00000126137,10090.ENSMUSP00000126980,10090.ENSMUSP00000127374,10090.ENSMUSP00000127774,10090.ENSMUSP00000128696,10090.ENSMUSP00000129169,10090.ENSMUSP00000129739,10090.ENSMUSP00000130057,10090.ENSMUSP00000130077,10090.ENSMUSP00000130121,10090.ENSMUSP00000130668,10090.ENSMUSP00000131504,10090.ENSMUSP00000132603,10090.ENSMUSP00000133898,10090.ENSMUSP00000133992,10090.ENSMUSP00000136382,10090.ENSMUSP00000139350,10090.ENSMUSP00000140116,10090.ENSMUSP00000140174,10090.ENSMUSP00000140274,10090.ENSMUSP00000140536,10090.ENSMUSP00000140903,10090.ENSMUSP00000141380,10090.ENSMUSP00000141891,10090.ENSMUSP00000142042,10090.ENSMUSP00000142109,10090.ENSMUSP00000142196,10090.ENSMUSP00000142498,10090.ENSMUSP00000142737,10090.ENSMUSP00000142766,10090.ENSMUSP00000142892,10090.ENSMUSP00000143044,10090.ENSMUSP00000143488,10090.ENSMUSP00000143605,10090.ENSMUSP00000143608,10090.ENSMUSP00000143910,10090.ENSMUSP00000144119,10090.ENSMUSP00000146244,10090.ENSMUSP00000146585,10090.ENSMUSP00000146777,10090.ENSMUSP00000147767,10090.ENSMUSP00000148550,10090.ENSMUSP00000151620,10090.ENSMUSP00000153132,10090.ENSMUSP00000153702,10090.ENSMUSP00000154983,10090.ENSMUSP00000155111,10090.ENSMUSP00000155150,10090.ENSMUSP00000156511,10090.ENSMUSP00000156607,10090.ENSMUSP00000157476,10090.ENSMUSP00000157842,10090.ENSMUSP00000158026,10090.ENSMUSP00000158296	Rdx,Grk6,Araf,Emd,Elavl3,Crot,Efnb3,Gstm5,Gstm1,Ikbkg,Chmp2b,Cd44,Slc1a3,Aprt,Ctnnb1,Rdh13,Timm23,Rnf170,Tsg101,Trappc2l,Prune1,Ndufa1,Cacnb1,Pdlim4,Rars,Wwc1,Fis1,Snx3,Fabp7,Ifngr1,Apc2,Cpeb4,Rufy1,Dbnl,Nrcam,Slc9a3r1,Jpt1,Slc13a5,L2hgdh,Ppp2r5e,Ppm1a,Golga5,Acot2,Sfxn1,Clptm1l,Tkt,Clu,Itm2b,Osmr,Dhrs4,Rida,Pdxdc1,Snap29,Igsf11,Cxadr,Robo1,Psmg1,Faim2,Ralbp1,Caskin1,Pfdn1,Bin1,Gabbr1,Smad4,Fads2,Tm7sf2,Arl3,Maged1,Limd1,Ier3ip1,Ric8a,Hras,Slc39a10,Smap1,Serpine2,Gigyf2,Acbd3,Pycr2,Sephs1,Notch1,Spred1,Kif3b,Ptpn1,Ppm1l,Eif2a,Nras,Decr1,Tmem68,Abca1,Fmn2,Npr2,Slc6a9,Ctps,Ppt1,Capzb,Ptpn12,Epb41,Vamp3,Mxra8,Rab28,Gabrg1,Hsd17b11,Prkab1,Rab35,Tra2a,Prickle2,Tmem43,Ldhb,Slc6a11,Slc6a1,Stard10,Ppme1,Bag3,Ilk,Igbp1,Nsdhl,Syap1,Slc25a15,Dnaja2,Emc8,Mtmr2,Jam3,Csk,Me1,Cspg5,Hif1an,Uba6,Clvs1,Akap12,Scamp5,Tanc1,Prkab2,Atg2b,Tiprl,Ntrk3,Bmp2k,Cplx1,Pck2,Rap2b,Prkar2b,Map3k7,Apmap,Sccpdh,Slitrk5,Arl6ip5,Faah,Tmem51,Gna11,Zdhhc17,Pnpla8,Alg2,Oscp1,Hibch,Adgrb1,Elmod1,Dagla,Cc2d1a,Fmnl2,Atp1b2,Kcnab1,Adk,Mlc1,Spr,Zdhhc5,Agpat1,Svop,Bzw1,Frrs1l,Eps8,Lrrc4b,Abhd12,Elfn1,Erbb2,Zmpste24,Kcnj10,Cnr1,Golph3,S100a1,Ptpn11,Atp7a,Epb41l5,Vkorc1l1,Ppp1r2,Patl1,Cdc37l1,Lxn,Rnf214,Gfod1,Kcnj3,Adcyap1r1,Chl1,Dlg1,Vapb,C2cd2l,Slc20a2,Cadm4,Srr,Tbcel,Itgb5,Tmod2,Gan,Csnk1g3,Cdk17,Ppp2r5a,Stambp,Bckdha,Adgrl3,Alg11,Erlec1,Cpne6,Rps7,Gulp1,Ntm,Pard3b,Cr1l,Prcp,Abtb2,Ptpra,Hmbs,Aqp4,Ablim1,Apc,Ntrk2,Slc1a2,Ctnnd2,Mpp5,Ipo7,Crip2,Ppp2r5c,Ncor2,Glul,Bicd1,Pgm2,Dlg3,Srgap3,Magi2,Hrh1,Htra2,Mat2a,Dgkg,Itgb1,Usp53,Otud7b,Nes,Camkk1,Rab4b,Sept5,Ppfibp2,Snap91,Psd3,Kif5a,Prep,Fyn,Mb21d2,Fgf12,Nsmf,Mapt,Limch1,Ctsa,Cnp,Acsf2,Ppp1cc,AU040320,Tom1l2,Pkp4,Sqstm1,Stam,Tmem222,Hgs,Gaa,Elavl4,Cdc42ep4,Lrp8,Dab1,Arf2,Arap1,Slc24a2,Dusp3,Mindy1,Srcin1,Arhgap23,Gabbr2,Ptrh2,Akt2,Nlgn2,Gas7,Stau1,Nln,Itch,Nf2,Map4k5,Lpgat1,Tagln2,Vangl2,Sdhc,Gmfb,Sh3kbp1,Steap3,Slc25a18,Fnbp1,Gmppa,Gfpt1,Tsc1,Dmd,Itsn1,Snca,Acbd5,Gsk3b,Fhl1,Tnk2,Slc12a2,Cask,Asns,Psd2,Dtna,Trappc2,Syt2,Robo2,Csnk1e,Pex11b,Spg20,Cth,Grm5,Adgrb3,Rell1,Afdn,Snx12,Nos1,Ctsd,Kcnq2,Ablim2,Pcmt1,Sirpa,Cadm1,Ctnna2,Asl,Ccdc85a,Kcnab2,Nos1ap,Mtm1,Mpp6,Pik3c2a,Lifr,Dlgap4,Mgll,Eif4b,Cndp2,Abhd6,Eps15l1,Slitrk2,Comt,D630045J12Rik,Ncam1,Pacsin2,Gbe1,Arhgap32,Scyl2,Kcnj16,Kcnn2,Apbb1,Gnas,Abi2,Erbin,Nek7,Rgs7,Kcnk2,Tmco1,Dag1,Pex5l,Lrrc7,Pdlim5,Amph,Gabra2,Ankle2,Ift22,Ugt8a,Ube2d3,Eif4h,Mpv17,Cbl,Map6,Gprc5b,Casp3,Gnao1,Gja1,Syt7,Ppp1r3g,Acap2,Elfn2,Sco2,Qk,Memo1,Scyl1,Atad1,Nedd4l,Glo1
Monarch	MP:0010768	Mortality/aging	473	5554	0.2	0.98	6.98e-24	10090.ENSMUSP00000000348,10090.ENSMUSP00000000590,10090.ENSMUSP00000000811,10090.ENSMUSP00000000985,10090.ENSMUSP00000001127,10090.ENSMUSP00000001155,10090.ENSMUSP00000001562,10090.ENSMUSP00000001845,10090.ENSMUSP00000002029,10090.ENSMUSP00000002280,10090.ENSMUSP00000002350,10090.ENSMUSP00000002818,10090.ENSMUSP00000002925,10090.ENSMUSP00000003501,10090.ENSMUSP00000003622,10090.ENSMUSP00000004036,10090.ENSMUSP00000004330,10090.ENSMUSP00000004684,10090.ENSMUSP00000004756,10090.ENSMUSP00000004965,10090.ENSMUSP00000005218,10090.ENSMUSP00000006293,10090.ENSMUSP00000006749,10090.ENSMUSP00000006764,10090.ENSMUSP00000007005,10090.ENSMUSP00000007130,10090.ENSMUSP00000008733,10090.ENSMUSP00000013845,10090.ENSMUSP00000014505,10090.ENSMUSP00000014546,10090.ENSMUSP00000014694,10090.ENSMUSP00000015011,10090.ENSMUSP00000015100,10090.ENSMUSP00000015855,10090.ENSMUSP00000016571,10090.ENSMUSP00000017552,10090.ENSMUSP00000017920,10090.ENSMUSP00000018186,10090.ENSMUSP00000019135,10090.ENSMUSP00000019198,10090.ENSMUSP00000019231,10090.ENSMUSP00000019791,10090.ENSMUSP00000019939,10090.ENSMUSP00000020077,10090.ENSMUSP00000020163,10090.ENSMUSP00000020188,10090.ENSMUSP00000020329,10090.ENSMUSP00000020343,10090.ENSMUSP00000020381,10090.ENSMUSP00000020543,10090.ENSMUSP00000020653,10090.ENSMUSP00000020695,10090.ENSMUSP00000020769,10090.ENSMUSP00000020930,10090.ENSMUSP00000020964,10090.ENSMUSP00000021077,10090.ENSMUSP00000021335,10090.ENSMUSP00000021806,10090.ENSMUSP00000021930,10090.ENSMUSP00000021963,10090.ENSMUSP00000022099,10090.ENSMUSP00000022102,10090.ENSMUSP00000022529,10090.ENSMUSP00000022609,10090.ENSMUSP00000022960,10090.ENSMUSP00000023043,10090.ENSMUSP00000023050,10090.ENSMUSP00000023062,10090.ENSMUSP00000023104,10090.ENSMUSP00000023449,10090.ENSMUSP00000023572,10090.ENSMUSP00000023600,10090.ENSMUSP00000023630,10090.ENSMUSP00000023869,10090.ENSMUSP00000023913,10090.ENSMUSP00000024206,10090.ENSMUSP00000024905,10090.ENSMUSP00000024932,10090.ENSMUSP00000024958,10090.ENSMUSP00000025166,10090.ENSMUSP00000025204,10090.ENSMUSP00000025239,10090.ENSMUSP00000025338,10090.ENSMUSP00000025393,10090.ENSMUSP00000025520,10090.ENSMUSP00000025522,10090.ENSMUSP00000025542,10090.ENSMUSP00000025567,10090.ENSMUSP00000025617,10090.ENSMUSP00000025684,10090.ENSMUSP00000025833,10090.ENSMUSP00000025932,10090.ENSMUSP00000026009,10090.ENSMUSP00000026296,10090.ENSMUSP00000026360,10090.ENSMUSP00000026387,10090.ENSMUSP00000026487,10090.ENSMUSP00000026558,10090.ENSMUSP00000026572,10090.ENSMUSP00000026608,10090.ENSMUSP00000026978,10090.ENSMUSP00000027131,10090.ENSMUSP00000027475,10090.ENSMUSP00000027780,10090.ENSMUSP00000027781,10090.ENSMUSP00000027802,10090.ENSMUSP00000027853,10090.ENSMUSP00000027973,10090.ENSMUSP00000027989,10090.ENSMUSP00000028059,10090.ENSMUSP00000028239,10090.ENSMUSP00000028288,10090.ENSMUSP00000028610,10090.ENSMUSP00000028619,10090.ENSMUSP00000028814,10090.ENSMUSP00000028815,10090.ENSMUSP00000028880,10090.ENSMUSP00000028938,10090.ENSMUSP00000028977,10090.ENSMUSP00000029013,10090.ENSMUSP00000029142,10090.ENSMUSP00000029355,10090.ENSMUSP00000029414,10090.ENSMUSP00000029445,10090.ENSMUSP00000029446,10090.ENSMUSP00000029476,10090.ENSMUSP00000029769,10090.ENSMUSP00000029773,10090.ENSMUSP00000030010,10090.ENSMUSP00000030051,10090.ENSMUSP00000030128,10090.ENSMUSP00000030191,10090.ENSMUSP00000030269,10090.ENSMUSP00000030381,10090.ENSMUSP00000030412,10090.ENSMUSP00000030556,10090.ENSMUSP00000030739,10090.ENSMUSP00000030797,10090.ENSMUSP00000030947,10090.ENSMUSP00000031103,10090.ENSMUSP00000031160,10090.ENSMUSP00000031388,10090.ENSMUSP00000031486,10090.ENSMUSP00000031492,10090.ENSMUSP00000031695,10090.ENSMUSP00000031841,10090.ENSMUSP00000032114,10090.ENSMUSP00000032165,10090.ENSMUSP00000032425,10090.ENSMUSP00000032440,10090.ENSMUSP00000032451,10090.ENSMUSP00000032715,10090.ENSMUSP00000032963,10090.ENSMUSP00000033030,10090.ENSMUSP00000033131,10090.ENSMUSP00000033136,10090.ENSMUSP00000033182,10090.ENSMUSP00000033715,10090.ENSMUSP00000033871,10090.ENSMUSP00000034046,10090.ENSMUSP00000034138,10090.ENSMUSP00000034164,10090.ENSMUSP00000034239,10090.ENSMUSP00000034277,10090.ENSMUSP00000034396,10090.ENSMUSP00000034472,10090.ENSMUSP00000034740,10090.ENSMUSP00000034856,10090.ENSMUSP00000034863,10090.ENSMUSP00000034913,10090.ENSMUSP00000034947,10090.ENSMUSP00000034983,10090.ENSMUSP00000035157,10090.ENSMUSP00000035326,10090.ENSMUSP00000035328,10090.ENSMUSP00000035829,10090.ENSMUSP00000035851,10090.ENSMUSP00000035898,10090.ENSMUSP00000036206,10090.ENSMUSP00000036304,10090.ENSMUSP00000036410,10090.ENSMUSP00000037514,10090.ENSMUSP00000037909,10090.ENSMUSP00000038502,10090.ENSMUSP00000039484,10090.ENSMUSP00000040307,10090.ENSMUSP00000040779,10090.ENSMUSP00000041453,10090.ENSMUSP00000041968,10090.ENSMUSP00000042123,10090.ENSMUSP00000042155,10090.ENSMUSP00000042410,10090.ENSMUSP00000042457,10090.ENSMUSP00000042509,10090.ENSMUSP00000042602,10090.ENSMUSP00000043190,10090.ENSMUSP00000043286,10090.ENSMUSP00000043580,10090.ENSMUSP00000043926,10090.ENSMUSP00000044276,10090.ENSMUSP00000045606,10090.ENSMUSP00000046449,10090.ENSMUSP00000046714,10090.ENSMUSP00000047008,10090.ENSMUSP00000047353,10090.ENSMUSP00000047387,10090.ENSMUSP00000047665,10090.ENSMUSP00000048111,10090.ENSMUSP00000048198,10090.ENSMUSP00000048573,10090.ENSMUSP00000048643,10090.ENSMUSP00000049007,10090.ENSMUSP00000049146,10090.ENSMUSP00000050292,10090.ENSMUSP00000050716,10090.ENSMUSP00000051799,10090.ENSMUSP00000052306,10090.ENSMUSP00000052507,10090.ENSMUSP00000052942,10090.ENSMUSP00000053123,10090.ENSMUSP00000053145,10090.ENSMUSP00000053897,10090.ENSMUSP00000053900,10090.ENSMUSP00000054356,10090.ENSMUSP00000054863,10090.ENSMUSP00000055637,10090.ENSMUSP00000055797,10090.ENSMUSP00000057375,10090.ENSMUSP00000057462,10090.ENSMUSP00000057543,10090.ENSMUSP00000058313,10090.ENSMUSP00000058757,10090.ENSMUSP00000058840,10090.ENSMUSP00000058966,10090.ENSMUSP00000060118,10090.ENSMUSP00000060346,10090.ENSMUSP00000060398,10090.ENSMUSP00000060749,10090.ENSMUSP00000061092,10090.ENSMUSP00000062171,10090.ENSMUSP00000063656,10090.ENSMUSP00000063734,10090.ENSMUSP00000063784,10090.ENSMUSP00000064280,10090.ENSMUSP00000064518,10090.ENSMUSP00000065719,10090.ENSMUSP00000065754,10090.ENSMUSP00000065832,10090.ENSMUSP00000065935,10090.ENSMUSP00000065987,10090.ENSMUSP00000066238,10090.ENSMUSP00000066621,10090.ENSMUSP00000066891,10090.ENSMUSP00000067786,10090.ENSMUSP00000069255,10090.ENSMUSP00000069257,10090.ENSMUSP00000069554,10090.ENSMUSP00000070168,10090.ENSMUSP00000070355,10090.ENSMUSP00000070751,10090.ENSMUSP00000070876,10090.ENSMUSP00000071292,10090.ENSMUSP00000071636,10090.ENSMUSP00000072382,10090.ENSMUSP00000072636,10090.ENSMUSP00000072732,10090.ENSMUSP00000073880,10090.ENSMUSP00000074578,10090.ENSMUSP00000074902,10090.ENSMUSP00000075011,10090.ENSMUSP00000075566,10090.ENSMUSP00000076575,10090.ENSMUSP00000077168,10090.ENSMUSP00000077219,10090.ENSMUSP00000077509,10090.ENSMUSP00000077574,10090.ENSMUSP00000078088,10090.ENSMUSP00000078337,10090.ENSMUSP00000078741,10090.ENSMUSP00000078757,10090.ENSMUSP00000079100,10090.ENSMUSP00000079107,10090.ENSMUSP00000079689,10090.ENSMUSP00000079974,10090.ENSMUSP00000081531,10090.ENSMUSP00000081782,10090.ENSMUSP00000082017,10090.ENSMUSP00000082053,10090.ENSMUSP00000082406,10090.ENSMUSP00000083250,10090.ENSMUSP00000083375,10090.ENSMUSP00000083709,10090.ENSMUSP00000084701,10090.ENSMUSP00000085625,10090.ENSMUSP00000085712,10090.ENSMUSP00000085872,10090.ENSMUSP00000086114,10090.ENSMUSP00000086383,10090.ENSMUSP00000087073,10090.ENSMUSP00000087118,10090.ENSMUSP00000087457,10090.ENSMUSP00000088174,10090.ENSMUSP00000088291,10090.ENSMUSP00000088493,10090.ENSMUSP00000088740,10090.ENSMUSP00000089948,10090.ENSMUSP00000090177,10090.ENSMUSP00000090510,10090.ENSMUSP00000091011,10090.ENSMUSP00000091435,10090.ENSMUSP00000094750,10090.ENSMUSP00000095195,10090.ENSMUSP00000095316,10090.ENSMUSP00000095915,10090.ENSMUSP00000096096,10090.ENSMUSP00000096549,10090.ENSMUSP00000096775,10090.ENSMUSP00000096932,10090.ENSMUSP00000097444,10090.ENSMUSP00000097547,10090.ENSMUSP00000097882,10090.ENSMUSP00000098723,10090.ENSMUSP00000098843,10090.ENSMUSP00000099087,10090.ENSMUSP00000099368,10090.ENSMUSP00000099381,10090.ENSMUSP00000099409,10090.ENSMUSP00000099461,10090.ENSMUSP00000099482,10090.ENSMUSP00000099628,10090.ENSMUSP00000099652,10090.ENSMUSP00000099661,10090.ENSMUSP00000099681,10090.ENSMUSP00000099710,10090.ENSMUSP00000099835,10090.ENSMUSP00000099859,10090.ENSMUSP00000100025,10090.ENSMUSP00000101527,10090.ENSMUSP00000101809,10090.ENSMUSP00000102034,10090.ENSMUSP00000102224,10090.ENSMUSP00000102443,10090.ENSMUSP00000102852,10090.ENSMUSP00000103243,10090.ENSMUSP00000103378,10090.ENSMUSP00000103528,10090.ENSMUSP00000103656,10090.ENSMUSP00000103918,10090.ENSMUSP00000103981,10090.ENSMUSP00000103983,10090.ENSMUSP00000104274,10090.ENSMUSP00000105307,10090.ENSMUSP00000105536,10090.ENSMUSP00000105828,10090.ENSMUSP00000106480,10090.ENSMUSP00000106534,10090.ENSMUSP00000106709,10090.ENSMUSP00000106894,10090.ENSMUSP00000106963,10090.ENSMUSP00000106968,10090.ENSMUSP00000107729,10090.ENSMUSP00000109230,10090.ENSMUSP00000109288,10090.ENSMUSP00000109500,10090.ENSMUSP00000109608,10090.ENSMUSP00000109633,10090.ENSMUSP00000109635,10090.ENSMUSP00000109907,10090.ENSMUSP00000110087,10090.ENSMUSP00000110398,10090.ENSMUSP00000111023,10090.ENSMUSP00000111098,10090.ENSMUSP00000111309,10090.ENSMUSP00000112113,10090.ENSMUSP00000112138,10090.ENSMUSP00000112438,10090.ENSMUSP00000112442,10090.ENSMUSP00000112776,10090.ENSMUSP00000112998,10090.ENSMUSP00000113365,10090.ENSMUSP00000113498,10090.ENSMUSP00000113621,10090.ENSMUSP00000113657,10090.ENSMUSP00000113672,10090.ENSMUSP00000114159,10090.ENSMUSP00000115419,10090.ENSMUSP00000116231,10090.ENSMUSP00000118318,10090.ENSMUSP00000118491,10090.ENSMUSP00000119303,10090.ENSMUSP00000120421,10090.ENSMUSP00000120456,10090.ENSMUSP00000121182,10090.ENSMUSP00000121203,10090.ENSMUSP00000121266,10090.ENSMUSP00000121744,10090.ENSMUSP00000122366,10090.ENSMUSP00000122915,10090.ENSMUSP00000123866,10090.ENSMUSP00000124291,10090.ENSMUSP00000124376,10090.ENSMUSP00000124551,10090.ENSMUSP00000124579,10090.ENSMUSP00000124871,10090.ENSMUSP00000125058,10090.ENSMUSP00000125251,10090.ENSMUSP00000125451,10090.ENSMUSP00000125453,10090.ENSMUSP00000125623,10090.ENSMUSP00000125656,10090.ENSMUSP00000125798,10090.ENSMUSP00000126092,10090.ENSMUSP00000126137,10090.ENSMUSP00000126390,10090.ENSMUSP00000127641,10090.ENSMUSP00000127774,10090.ENSMUSP00000129584,10090.ENSMUSP00000129592,10090.ENSMUSP00000130194,10090.ENSMUSP00000130294,10090.ENSMUSP00000130414,10090.ENSMUSP00000130668,10090.ENSMUSP00000132435,10090.ENSMUSP00000132450,10090.ENSMUSP00000132603,10090.ENSMUSP00000133992,10090.ENSMUSP00000134825,10090.ENSMUSP00000137534,10090.ENSMUSP00000138250,10090.ENSMUSP00000138575,10090.ENSMUSP00000138836,10090.ENSMUSP00000139350,10090.ENSMUSP00000139684,10090.ENSMUSP00000140174,10090.ENSMUSP00000140903,10090.ENSMUSP00000141400,10090.ENSMUSP00000141891,10090.ENSMUSP00000142042,10090.ENSMUSP00000142109,10090.ENSMUSP00000142498,10090.ENSMUSP00000142732,10090.ENSMUSP00000142737,10090.ENSMUSP00000142766,10090.ENSMUSP00000142892,10090.ENSMUSP00000143044,10090.ENSMUSP00000143605,10090.ENSMUSP00000143910,10090.ENSMUSP00000144119,10090.ENSMUSP00000144235,10090.ENSMUSP00000145754,10090.ENSMUSP00000146244,10090.ENSMUSP00000146501,10090.ENSMUSP00000146585,10090.ENSMUSP00000146777,10090.ENSMUSP00000147502,10090.ENSMUSP00000147674,10090.ENSMUSP00000147767,10090.ENSMUSP00000147784,10090.ENSMUSP00000148107,10090.ENSMUSP00000148550,10090.ENSMUSP00000151620,10090.ENSMUSP00000152421,10090.ENSMUSP00000152454,10090.ENSMUSP00000152944,10090.ENSMUSP00000153064,10090.ENSMUSP00000154725,10090.ENSMUSP00000155150,10090.ENSMUSP00000156511,10090.ENSMUSP00000156607,10090.ENSMUSP00000156728,10090.ENSMUSP00000157476,10090.ENSMUSP00000157842,10090.ENSMUSP00000158026	Rtca,Rdx,Kcnn3,Oxa1l,Poldip2,Araf,Tulp3,Capns1,Emd,Smg9,Ciao3,Ykt6,Timmdc1,Elavl3,Slc25a1,Efnb3,Ikbkg,Arhgef18,Wwox,Chmp2b,Cd44,Crkl,Slc4a1,Aprt,Acat2,Ctnnb1,Dnajb6,Timm23,Mertk,Tsg101,Rbsn,Surf4,Ppp1cb,Prune1,Ndufa1,Cacnb1,Crk,Cyb5r3,Gga3,Fis1,Atp6ap1,Sema6a,Snx3,Lims1,Nedd1,Ifngr1,Egfr,Rab21,Frs2,Cpeb4,Sar1b,Tns3,Dbnl,Gna13,Fkbp1b,Slc9a3r1,Scfd1,Tpmt,Sfxn1,Caml,Lpcat1,Clptm1l,Tkt,Elp3,Eif3e,Adsl,Tab1,Tomm22,Rpap3,Snap29,Cxadr,Robo1,Psmg1,Denr,Wrb,Gnb3,Ralbp1,Atp6v0c,Caskin1,Cdh2,Pfdn1,Bin1,Gabbr1,Smad4,Slc6a7,Pdgfrb,Psat1,Fads2,Rfk,Ehd1,Papss2,Shoc2,Arl3,Fgd1,Itgb8,Sbds,Ier3ip1,Ric8a,Hras,Crcp,Xiap,Slc39a10,Gigyf2,Acbd3,Cox20,Pycr2,Mpc2,Sephs1,Hsd17b7,Rsu1,Gsn,Notch1,Cat,Hsd17b12,Rassf2,Slc23a2,Slc20a1,Cst3,Kif3b,Rae1,Eif6,Ppm1l,Ssr3,Nras,Csde1,Sec22b,Gclm,Cnn3,Abca1,Txn1,Chmp5,Npr2,Slc6a9,Ctps,Ppt1,Ptpn12,Epb41,Vamp3,Mxra8,Ugdh,Paics,Vps33a,Prkab1,Rab35,Wasl,Tra2a,Mogs,Ruvbl1,Emc3,Sec13,Slc6a11,Prmt3,Ppme1,Parva,Lamtor1,Bag3,Ilk,Nsdhl,Slc25a15,Acsl1,Dnaja2,Ist1,Katnb1,Emc8,Mtmr2,Jam3,Nedd4,Mpi,Csk,Mcrip1,Ppib,Atp1b3,Srprb,Hif1an,Uba6,Akap12,Nploc4,Scamp5,Chmp4b,Lpp,Prkab2,Tiprl,Ntrk3,Cplx1,Ankmy2,Map3k7,Ttc1,Clic4,Psmd7,Lasp1,Oxsr1,Slc30a1,Eef1a1,Wdr48,Apex1,Gna11,Pnpla8,Alg2,Pnp,Sh3pxd2b,Hibch,Cc2d1a,Slc7a1,Eif5a,Atp1b2,Dock4,Adk,Spr,Zdhhc5,Agpat1,Tigar,Ctnna1,Edc3,Ptges3,Efnb1,Ensa,Plppr4,Frrs1l,Sugt1,Lrrc4b,Uqcrq,Erbb2,Zmpste24,Kcnj10,Pcbp1,Marcksl1,Cnr1,Golph3,Vti1b,Gnai2,Slc4a7,Ptpn11,Atp7a,Epb41l5,Ppp1r2,Dlst,Patl1,Llgl1,Mtap,Flrt2,Neo1,Ezr,Adcyap1r1,Dlg1,Ctnnd1,Plpp3,Msra,Cdkn1b,Slc20a2,Ddx1,Rap1b,Glrx3,Lnpk,Sos1,Smpd3,Ppp1r12a,Yap1,Gan,Cdk17,Bsg,Stambp,Bckdha,Prdx6,Alg11,Scfd2,Sirt2,Rps7,Ntm,Cr1l,Abcb10,Abtb2,Hmbs,Glmn,Tank,Pcbp2,Dchs1,Aqp4,Apc,Notch2,Ntrk2,Slc1a2,Ppm1b,Dab2,Wdr91,Dock1,Ipo7,Mark3,Ppp2r5c,Daam1,Ncor2,Glul,Pxn,Bmpr2,Rab23,Srgap3,Magi2,Grk2,Hrh1,Htra2,Mat2a,Itgb1,Rap1a,Otud7b,Nes,Arl15,Mbd3,Smurf2,Synrg,Grb10,Sept9,Sept5,Srgap2,Idh1,Exoc8,Snap91,Elavl1,Kif5a,Ube2n,Prep,Fyn,Alg10b,Limch1,Vamp5,Adam17,Cttn,Ctsa,Cnp,Dstn,Itpa,Phactr4,Tjp1,Trappc1,Stxbp3,Akap10,Sqstm1,Ublcp1,Stam,Tmem222,Hgs,Synpo2,Clcc1,Dab1,Pip5k1a,Kirrel,Gabbr2,Trim25,Ptrh2,Pak4,Akt2,Ythdf3,Nlgn2,Itch,Nf2,Mavs,Lpgat1,Arhgef7,Ap1s1,Vangl2,Arhgap1,Sdhc,Itga6,Rab7,Gfpt1,Tsc1,Slc5a3,Dmd,Itsn1,Snca,Pcnp,Gsk3b,Slc12a2,Cask,Ranbp1,Ctu2,Snap23,Syt2,Palld,Robo2,Rasa3,Pex11b,Adcy9,Spg20,Stk38,Cth,Prdx1,Cox7c,Adgrb3,Afdn,Abi1,Numb,Nos1,Ergic2,Faf2,Ctsd,Tab2,Slc4a4,Dad1,Kcnq2,Pcmt1,Naa50,Ctnna2,Eif4g2,Asl,Rc3h1,Kcnab2,Nos1ap,Ciapin1,Pard3,Ro60,Gfm2,Mtm1,Pik3c2a,Lifr,Serpinh1,Sept7,Eif4b,Bcar1,Ptprj,Slc3a2,Ctbp2,Slc38a3,Ncam1,Gbp2,Atxn10,Gbe1,Scyl2,Asap1,Slc25a19,Xpnpep1,Plekha7,Il6st,Kcnn2,Bckdhb,Gnas,Nek7,Map4k4,Kcnk2,Tmco1,Dag1,Lrrc7,Pitpnb,Pdlim5,Amph,Gabra2,Ankle2,Ugt8a,Eif4h,Mpv17,Sept11,Sh2b1,Cbl,Picalm,Map6,Gprc5b,Ruvbl2,Bpnt1,Casp3,Gab1,Ldha,Gnao1,Gja1,Ccdc85c,Gdi2,Rps24,Hmgcs1,Rabggta,Sco2,Qk,Memo1,Tjp2,Scyl1,Atad1,Nedd4l
Monarch	MP:0003632	Abnormal nervous system morphology	270	2638	0.28	1.11	1.11e-20	10090.ENSMUSP00000000590,10090.ENSMUSP00000000985,10090.ENSMUSP00000001562,10090.ENSMUSP00000002280,10090.ENSMUSP00000004036,10090.ENSMUSP00000004756,10090.ENSMUSP00000004965,10090.ENSMUSP00000005493,10090.ENSMUSP00000006293,10090.ENSMUSP00000007130,10090.ENSMUSP00000007207,10090.ENSMUSP00000007865,10090.ENSMUSP00000008579,10090.ENSMUSP00000013842,10090.ENSMUSP00000014505,10090.ENSMUSP00000015858,10090.ENSMUSP00000016571,10090.ENSMUSP00000019231,10090.ENSMUSP00000019791,10090.ENSMUSP00000020024,10090.ENSMUSP00000020329,10090.ENSMUSP00000020349,10090.ENSMUSP00000020381,10090.ENSMUSP00000020543,10090.ENSMUSP00000020939,10090.ENSMUSP00000021370,10090.ENSMUSP00000021548,10090.ENSMUSP00000022099,10090.ENSMUSP00000022529,10090.ENSMUSP00000022629,10090.ENSMUSP00000023043,10090.ENSMUSP00000023057,10090.ENSMUSP00000023104,10090.ENSMUSP00000023359,10090.ENSMUSP00000023572,10090.ENSMUSP00000023600,10090.ENSMUSP00000023630,10090.ENSMUSP00000023913,10090.ENSMUSP00000024206,10090.ENSMUSP00000025166,10090.ENSMUSP00000025204,10090.ENSMUSP00000025338,10090.ENSMUSP00000025393,10090.ENSMUSP00000025522,10090.ENSMUSP00000026009,10090.ENSMUSP00000026142,10090.ENSMUSP00000026274,10090.ENSMUSP00000026360,10090.ENSMUSP00000026558,10090.ENSMUSP00000026572,10090.ENSMUSP00000026670,10090.ENSMUSP00000027467,10090.ENSMUSP00000027475,10090.ENSMUSP00000027802,10090.ENSMUSP00000027989,10090.ENSMUSP00000028288,10090.ENSMUSP00000028815,10090.ENSMUSP00000028938,10090.ENSMUSP00000028977,10090.ENSMUSP00000029355,10090.ENSMUSP00000029446,10090.ENSMUSP00000029766,10090.ENSMUSP00000029769,10090.ENSMUSP00000029773,10090.ENSMUSP00000030010,10090.ENSMUSP00000030128,10090.ENSMUSP00000030191,10090.ENSMUSP00000030412,10090.ENSMUSP00000030556,10090.ENSMUSP00000031011,10090.ENSMUSP00000031160,10090.ENSMUSP00000031486,10090.ENSMUSP00000031492,10090.ENSMUSP00000031695,10090.ENSMUSP00000031845,10090.ENSMUSP00000032425,10090.ENSMUSP00000033093,10090.ENSMUSP00000033131,10090.ENSMUSP00000033372,10090.ENSMUSP00000033715,10090.ENSMUSP00000034239,10090.ENSMUSP00000034396,10090.ENSMUSP00000034472,10090.ENSMUSP00000034689,10090.ENSMUSP00000034740,10090.ENSMUSP00000034863,10090.ENSMUSP00000034983,10090.ENSMUSP00000035328,10090.ENSMUSP00000035829,10090.ENSMUSP00000036003,10090.ENSMUSP00000037514,10090.ENSMUSP00000037909,10090.ENSMUSP00000039484,10090.ENSMUSP00000040307,10090.ENSMUSP00000041499,10090.ENSMUSP00000041543,10090.ENSMUSP00000042211,10090.ENSMUSP00000042457,10090.ENSMUSP00000043279,10090.ENSMUSP00000044009,10090.ENSMUSP00000044276,10090.ENSMUSP00000045606,10090.ENSMUSP00000046097,10090.ENSMUSP00000046191,10090.ENSMUSP00000046358,10090.ENSMUSP00000046449,10090.ENSMUSP00000047353,10090.ENSMUSP00000047667,10090.ENSMUSP00000048111,10090.ENSMUSP00000048119,10090.ENSMUSP00000049007,10090.ENSMUSP00000050716,10090.ENSMUSP00000052306,10090.ENSMUSP00000052776,10090.ENSMUSP00000053123,10090.ENSMUSP00000053558,10090.ENSMUSP00000053869,10090.ENSMUSP00000053897,10090.ENSMUSP00000054105,10090.ENSMUSP00000054356,10090.ENSMUSP00000055637,10090.ENSMUSP00000055797,10090.ENSMUSP00000058313,10090.ENSMUSP00000058757,10090.ENSMUSP00000058840,10090.ENSMUSP00000058966,10090.ENSMUSP00000060749,10090.ENSMUSP00000063933,10090.ENSMUSP00000064280,10090.ENSMUSP00000064518,10090.ENSMUSP00000064699,10090.ENSMUSP00000065719,10090.ENSMUSP00000065832,10090.ENSMUSP00000065935,10090.ENSMUSP00000066621,10090.ENSMUSP00000066880,10090.ENSMUSP00000069255,10090.ENSMUSP00000070168,10090.ENSMUSP00000070751,10090.ENSMUSP00000070876,10090.ENSMUSP00000072336,10090.ENSMUSP00000073847,10090.ENSMUSP00000073880,10090.ENSMUSP00000074578,10090.ENSMUSP00000075174,10090.ENSMUSP00000076533,10090.ENSMUSP00000076575,10090.ENSMUSP00000077168,10090.ENSMUSP00000077574,10090.ENSMUSP00000078337,10090.ENSMUSP00000078741,10090.ENSMUSP00000078757,10090.ENSMUSP00000079100,10090.ENSMUSP00000079974,10090.ENSMUSP00000080683,10090.ENSMUSP00000081010,10090.ENSMUSP00000081782,10090.ENSMUSP00000083250,10090.ENSMUSP00000083375,10090.ENSMUSP00000084701,10090.ENSMUSP00000085299,10090.ENSMUSP00000085625,10090.ENSMUSP00000085712,10090.ENSMUSP00000085872,10090.ENSMUSP00000087073,10090.ENSMUSP00000087371,10090.ENSMUSP00000087457,10090.ENSMUSP00000087857,10090.ENSMUSP00000088493,10090.ENSMUSP00000088532,10090.ENSMUSP00000095195,10090.ENSMUSP00000096096,10090.ENSMUSP00000096549,10090.ENSMUSP00000097238,10090.ENSMUSP00000097547,10090.ENSMUSP00000097882,10090.ENSMUSP00000097908,10090.ENSMUSP00000097919,10090.ENSMUSP00000099087,10090.ENSMUSP00000099409,10090.ENSMUSP00000099628,10090.ENSMUSP00000099681,10090.ENSMUSP00000099835,10090.ENSMUSP00000100025,10090.ENSMUSP00000101809,10090.ENSMUSP00000101866,10090.ENSMUSP00000102207,10090.ENSMUSP00000102224,10090.ENSMUSP00000102342,10090.ENSMUSP00000102443,10090.ENSMUSP00000103222,10090.ENSMUSP00000103378,10090.ENSMUSP00000103656,10090.ENSMUSP00000103918,10090.ENSMUSP00000104274,10090.ENSMUSP00000104322,10090.ENSMUSP00000104861,10090.ENSMUSP00000105350,10090.ENSMUSP00000105536,10090.ENSMUSP00000105828,10090.ENSMUSP00000106151,10090.ENSMUSP00000106534,10090.ENSMUSP00000106894,10090.ENSMUSP00000107729,10090.ENSMUSP00000109288,10090.ENSMUSP00000109500,10090.ENSMUSP00000109608,10090.ENSMUSP00000109633,10090.ENSMUSP00000109635,10090.ENSMUSP00000109907,10090.ENSMUSP00000110087,10090.ENSMUSP00000110175,10090.ENSMUSP00000111023,10090.ENSMUSP00000111204,10090.ENSMUSP00000111309,10090.ENSMUSP00000111381,10090.ENSMUSP00000111498,10090.ENSMUSP00000112442,10090.ENSMUSP00000112776,10090.ENSMUSP00000113365,10090.ENSMUSP00000113498,10090.ENSMUSP00000113621,10090.ENSMUSP00000113657,10090.ENSMUSP00000115246,10090.ENSMUSP00000116886,10090.ENSMUSP00000118318,10090.ENSMUSP00000118491,10090.ENSMUSP00000119303,10090.ENSMUSP00000120421,10090.ENSMUSP00000121182,10090.ENSMUSP00000121203,10090.ENSMUSP00000121358,10090.ENSMUSP00000122915,10090.ENSMUSP00000123866,10090.ENSMUSP00000124048,10090.ENSMUSP00000124119,10090.ENSMUSP00000124291,10090.ENSMUSP00000124376,10090.ENSMUSP00000125453,10090.ENSMUSP00000125478,10090.ENSMUSP00000126092,10090.ENSMUSP00000126137,10090.ENSMUSP00000126390,10090.ENSMUSP00000126980,10090.ENSMUSP00000127641,10090.ENSMUSP00000130294,10090.ENSMUSP00000130668,10090.ENSMUSP00000132603,10090.ENSMUSP00000133898,10090.ENSMUSP00000133992,10090.ENSMUSP00000137534,10090.ENSMUSP00000138250,10090.ENSMUSP00000138618,10090.ENSMUSP00000138836,10090.ENSMUSP00000139350,10090.ENSMUSP00000140174,10090.ENSMUSP00000140274,10090.ENSMUSP00000140536,10090.ENSMUSP00000142109,10090.ENSMUSP00000142322,10090.ENSMUSP00000142498,10090.ENSMUSP00000143605,10090.ENSMUSP00000143910,10090.ENSMUSP00000144119,10090.ENSMUSP00000146585,10090.ENSMUSP00000147767,10090.ENSMUSP00000151620,10090.ENSMUSP00000152421,10090.ENSMUSP00000156511,10090.ENSMUSP00000157476	Rdx,Oxa1l,Tulp3,Smg9,Efnb3,Wwox,Chmp2b,Slc1a3,Crkl,Ctnnb1,Clcn2,Ccdc124,Rdh13,Pea15a,Mertk,Cers2,Ndufa1,Atp6ap1,Sema6a,Fabp7,Egfr,Apc2,Frs2,Cpeb4,Nrcam,L2hgdh,Rdh12,Lpcat1,Tkt,Dpysl2,Adsl,Nptxr,Rpap3,Nde1,Cxadr,Robo1,Psmg1,Wrb,Gnb3,Cdh2,Pfdn1,Gabbr1,Smad4,Pdgfrb,Arl3,Maged1,Lztfl1,Itgb8,Ric8a,Hras,Nptx1,Serpine2,Gigyf2,Pycr2,Hsd17b7,Notch1,Slc23a2,Cst3,Kif3b,Ppm1l,Csde1,Bcar3,Gclm,Cnn3,Abca1,Chmp5,Npr2,Ppt1,Ptpn12,Rab28,Paics,Prkab1,Rab35,Wasl,Gsdme,Emc3,Bax,Lamtor1,Rp2,Nsdhl,Katnb1,Mtmr2,Jam3,Pin1,Nedd4,Csk,Atp1b3,Uba6,Akap12,Tanc1,Tiprl,Ntrk3,Ankmy2,Map3k7,Slitrk5,Faah,Sema7a,Eef1a1,Zdhhc17,Grid1,Sh3pxd2b,Hibch,Adgrb1,Elmod1,Dagla,Cc2d1a,Atp1b2,Mlc1,Spr,Ptpn13,Ctnna1,Efnb1,Plppr4,Eps8,Lrrc4b,Abhd12,Elfn1,Erbb2,Hepacam,Kcnj10,Marcksl1,Cnr1,Slc4a7,Ptpn11,Atp7a,Epb41l5,Llgl1,Chl1,Dlg1,Ctnnd1,Vapb,Plpp3,Cdkn1b,Slc20a2,Glrx3,Cadm4,Smpd3,Gan,Bsg,Stambp,Adgrl3,Cpne6,Rps7,Ntm,Megf10,Ptpra,Hmbs,Glmn,Dchs1,Apc,Notch2,Ntrk2,Slc1a2,Wdr91,Mpp5,Gpx1,Ipo7,Ncor2,Glul,Bmpr2,Dlg3,Rab23,Srgap3,Magi2,Htra2,Dgkg,Itgb1,Usp53,Nes,Dab2ip,Srgap2,Snap91,Elavl1,Arl6,Fyn,Alg10b,Nsmf,Mapt,Adam17,Cnp,Phactr4,Stxbp3,Sqstm1,Stam,Hgs,Gaa,Elavl4,Clcc1,Lrp8,Dab1,Srcin1,Gabbr2,Ptrh2,Pak4,Nlgn2,Gas7,Stau1,Snta1,Nf2,Mavs,Trim9,Arhgef7,Vangl2,Itga6,Gfpt1,Tsc1,Slc5a3,Dmd,Itsn1,Snca,Pcnp,Acbd5,Slc12a2,Asns,Ranbp1,Psd2,Dtna,Palld,Robo2,Pex11b,Adcy9,Spg20,Stk38,Drp2,Pcdh19,Afdn,Abi1,Numb,Nos1,Faf2,Ctsd,Ide,Kcnq2,Pcmt1,Sirpa,Cadm1,Naa50,Ctnna2,Pard3,Man2c1,Pik3c2a,Lifr,Serpinh1,Dlgap4,Sept7,Ctbp2,Ncam1,Gbe1,Arhgap32,Scyl2,Slc25a19,Xpnpep1,Cacng8,Il6st,Kcnn2,Gnas,Abi2,Erbin,Dag1,Astn1,Lrrc7,Ugt8a,Eif4h,Mpv17,Map6,Casp3,Gja1,Ccdc85c,Qk,Scyl1
Monarch	MP:0010770	Preweaning lethality	404	4668	0.21	0.97	2.61e-20	10090.ENSMUSP00000000348,10090.ENSMUSP00000000590,10090.ENSMUSP00000000985,10090.ENSMUSP00000001127,10090.ENSMUSP00000001155,10090.ENSMUSP00000001562,10090.ENSMUSP00000001845,10090.ENSMUSP00000002029,10090.ENSMUSP00000002280,10090.ENSMUSP00000002350,10090.ENSMUSP00000002818,10090.ENSMUSP00000002925,10090.ENSMUSP00000003501,10090.ENSMUSP00000003622,10090.ENSMUSP00000004036,10090.ENSMUSP00000004330,10090.ENSMUSP00000004684,10090.ENSMUSP00000004756,10090.ENSMUSP00000004965,10090.ENSMUSP00000006293,10090.ENSMUSP00000006749,10090.ENSMUSP00000006764,10090.ENSMUSP00000007005,10090.ENSMUSP00000007130,10090.ENSMUSP00000008733,10090.ENSMUSP00000013845,10090.ENSMUSP00000014546,10090.ENSMUSP00000014694,10090.ENSMUSP00000015011,10090.ENSMUSP00000015100,10090.ENSMUSP00000015855,10090.ENSMUSP00000017552,10090.ENSMUSP00000017920,10090.ENSMUSP00000018186,10090.ENSMUSP00000019135,10090.ENSMUSP00000019198,10090.ENSMUSP00000019231,10090.ENSMUSP00000019791,10090.ENSMUSP00000019939,10090.ENSMUSP00000020077,10090.ENSMUSP00000020163,10090.ENSMUSP00000020329,10090.ENSMUSP00000020343,10090.ENSMUSP00000020381,10090.ENSMUSP00000020543,10090.ENSMUSP00000020653,10090.ENSMUSP00000020695,10090.ENSMUSP00000020769,10090.ENSMUSP00000020930,10090.ENSMUSP00000021077,10090.ENSMUSP00000021335,10090.ENSMUSP00000021930,10090.ENSMUSP00000021963,10090.ENSMUSP00000022099,10090.ENSMUSP00000022102,10090.ENSMUSP00000022529,10090.ENSMUSP00000022609,10090.ENSMUSP00000022960,10090.ENSMUSP00000023043,10090.ENSMUSP00000023050,10090.ENSMUSP00000023062,10090.ENSMUSP00000023104,10090.ENSMUSP00000023449,10090.ENSMUSP00000023572,10090.ENSMUSP00000023600,10090.ENSMUSP00000023630,10090.ENSMUSP00000023869,10090.ENSMUSP00000023913,10090.ENSMUSP00000024206,10090.ENSMUSP00000024932,10090.ENSMUSP00000024958,10090.ENSMUSP00000025166,10090.ENSMUSP00000025204,10090.ENSMUSP00000025239,10090.ENSMUSP00000025338,10090.ENSMUSP00000025393,10090.ENSMUSP00000025520,10090.ENSMUSP00000025522,10090.ENSMUSP00000025542,10090.ENSMUSP00000025617,10090.ENSMUSP00000025684,10090.ENSMUSP00000025932,10090.ENSMUSP00000026009,10090.ENSMUSP00000026296,10090.ENSMUSP00000026360,10090.ENSMUSP00000026387,10090.ENSMUSP00000026487,10090.ENSMUSP00000026558,10090.ENSMUSP00000026572,10090.ENSMUSP00000026608,10090.ENSMUSP00000026978,10090.ENSMUSP00000027131,10090.ENSMUSP00000027475,10090.ENSMUSP00000027780,10090.ENSMUSP00000027781,10090.ENSMUSP00000027853,10090.ENSMUSP00000027973,10090.ENSMUSP00000027989,10090.ENSMUSP00000028059,10090.ENSMUSP00000028239,10090.ENSMUSP00000028288,10090.ENSMUSP00000028619,10090.ENSMUSP00000028815,10090.ENSMUSP00000028880,10090.ENSMUSP00000028938,10090.ENSMUSP00000028977,10090.ENSMUSP00000029013,10090.ENSMUSP00000029142,10090.ENSMUSP00000029355,10090.ENSMUSP00000029414,10090.ENSMUSP00000029445,10090.ENSMUSP00000029446,10090.ENSMUSP00000029476,10090.ENSMUSP00000029773,10090.ENSMUSP00000030010,10090.ENSMUSP00000030051,10090.ENSMUSP00000030128,10090.ENSMUSP00000030191,10090.ENSMUSP00000030269,10090.ENSMUSP00000030381,10090.ENSMUSP00000030556,10090.ENSMUSP00000030739,10090.ENSMUSP00000030797,10090.ENSMUSP00000031103,10090.ENSMUSP00000031160,10090.ENSMUSP00000031388,10090.ENSMUSP00000031486,10090.ENSMUSP00000031492,10090.ENSMUSP00000031695,10090.ENSMUSP00000031841,10090.ENSMUSP00000032114,10090.ENSMUSP00000032165,10090.ENSMUSP00000032425,10090.ENSMUSP00000032440,10090.ENSMUSP00000032451,10090.ENSMUSP00000032715,10090.ENSMUSP00000032963,10090.ENSMUSP00000033030,10090.ENSMUSP00000033131,10090.ENSMUSP00000033136,10090.ENSMUSP00000033182,10090.ENSMUSP00000033715,10090.ENSMUSP00000033871,10090.ENSMUSP00000034138,10090.ENSMUSP00000034164,10090.ENSMUSP00000034239,10090.ENSMUSP00000034277,10090.ENSMUSP00000034396,10090.ENSMUSP00000034472,10090.ENSMUSP00000034740,10090.ENSMUSP00000034856,10090.ENSMUSP00000034863,10090.ENSMUSP00000034913,10090.ENSMUSP00000034947,10090.ENSMUSP00000034983,10090.ENSMUSP00000035157,10090.ENSMUSP00000035326,10090.ENSMUSP00000035328,10090.ENSMUSP00000035851,10090.ENSMUSP00000035898,10090.ENSMUSP00000036206,10090.ENSMUSP00000036304,10090.ENSMUSP00000036410,10090.ENSMUSP00000037514,10090.ENSMUSP00000037909,10090.ENSMUSP00000039484,10090.ENSMUSP00000040307,10090.ENSMUSP00000040779,10090.ENSMUSP00000041968,10090.ENSMUSP00000042155,10090.ENSMUSP00000042410,10090.ENSMUSP00000042457,10090.ENSMUSP00000042509,10090.ENSMUSP00000042602,10090.ENSMUSP00000043190,10090.ENSMUSP00000043286,10090.ENSMUSP00000043580,10090.ENSMUSP00000043926,10090.ENSMUSP00000044276,10090.ENSMUSP00000045606,10090.ENSMUSP00000046449,10090.ENSMUSP00000046714,10090.ENSMUSP00000047008,10090.ENSMUSP00000047353,10090.ENSMUSP00000047387,10090.ENSMUSP00000047665,10090.ENSMUSP00000048111,10090.ENSMUSP00000048198,10090.ENSMUSP00000048573,10090.ENSMUSP00000049007,10090.ENSMUSP00000049146,10090.ENSMUSP00000050292,10090.ENSMUSP00000050716,10090.ENSMUSP00000051799,10090.ENSMUSP00000052306,10090.ENSMUSP00000052507,10090.ENSMUSP00000052942,10090.ENSMUSP00000053123,10090.ENSMUSP00000053145,10090.ENSMUSP00000053897,10090.ENSMUSP00000053900,10090.ENSMUSP00000054356,10090.ENSMUSP00000054863,10090.ENSMUSP00000055637,10090.ENSMUSP00000055797,10090.ENSMUSP00000057375,10090.ENSMUSP00000057543,10090.ENSMUSP00000058313,10090.ENSMUSP00000058757,10090.ENSMUSP00000058840,10090.ENSMUSP00000058966,10090.ENSMUSP00000060118,10090.ENSMUSP00000060346,10090.ENSMUSP00000060398,10090.ENSMUSP00000060749,10090.ENSMUSP00000061092,10090.ENSMUSP00000062171,10090.ENSMUSP00000063656,10090.ENSMUSP00000063734,10090.ENSMUSP00000063784,10090.ENSMUSP00000064280,10090.ENSMUSP00000064518,10090.ENSMUSP00000065719,10090.ENSMUSP00000065935,10090.ENSMUSP00000065987,10090.ENSMUSP00000066238,10090.ENSMUSP00000066621,10090.ENSMUSP00000066891,10090.ENSMUSP00000067786,10090.ENSMUSP00000069255,10090.ENSMUSP00000069257,10090.ENSMUSP00000069554,10090.ENSMUSP00000070355,10090.ENSMUSP00000070751,10090.ENSMUSP00000070876,10090.ENSMUSP00000071292,10090.ENSMUSP00000072382,10090.ENSMUSP00000072636,10090.ENSMUSP00000074578,10090.ENSMUSP00000074902,10090.ENSMUSP00000075011,10090.ENSMUSP00000076575,10090.ENSMUSP00000077168,10090.ENSMUSP00000077509,10090.ENSMUSP00000077574,10090.ENSMUSP00000078337,10090.ENSMUSP00000078741,10090.ENSMUSP00000078757,10090.ENSMUSP00000079100,10090.ENSMUSP00000079107,10090.ENSMUSP00000079689,10090.ENSMUSP00000079974,10090.ENSMUSP00000081531,10090.ENSMUSP00000081782,10090.ENSMUSP00000082017,10090.ENSMUSP00000082053,10090.ENSMUSP00000082406,10090.ENSMUSP00000083250,10090.ENSMUSP00000083375,10090.ENSMUSP00000083709,10090.ENSMUSP00000084701,10090.ENSMUSP00000085625,10090.ENSMUSP00000085872,10090.ENSMUSP00000086114,10090.ENSMUSP00000087118,10090.ENSMUSP00000087457,10090.ENSMUSP00000088174,10090.ENSMUSP00000088291,10090.ENSMUSP00000088493,10090.ENSMUSP00000088740,10090.ENSMUSP00000089948,10090.ENSMUSP00000090177,10090.ENSMUSP00000090510,10090.ENSMUSP00000091011,10090.ENSMUSP00000091435,10090.ENSMUSP00000094750,10090.ENSMUSP00000095195,10090.ENSMUSP00000095316,10090.ENSMUSP00000095915,10090.ENSMUSP00000096096,10090.ENSMUSP00000096549,10090.ENSMUSP00000096775,10090.ENSMUSP00000096932,10090.ENSMUSP00000097444,10090.ENSMUSP00000097547,10090.ENSMUSP00000097882,10090.ENSMUSP00000098723,10090.ENSMUSP00000098843,10090.ENSMUSP00000099087,10090.ENSMUSP00000099368,10090.ENSMUSP00000099461,10090.ENSMUSP00000099482,10090.ENSMUSP00000099628,10090.ENSMUSP00000099652,10090.ENSMUSP00000099661,10090.ENSMUSP00000099681,10090.ENSMUSP00000099710,10090.ENSMUSP00000099859,10090.ENSMUSP00000101527,10090.ENSMUSP00000101809,10090.ENSMUSP00000102034,10090.ENSMUSP00000102224,10090.ENSMUSP00000102443,10090.ENSMUSP00000103243,10090.ENSMUSP00000103656,10090.ENSMUSP00000103918,10090.ENSMUSP00000105536,10090.ENSMUSP00000106480,10090.ENSMUSP00000106534,10090.ENSMUSP00000106709,10090.ENSMUSP00000106894,10090.ENSMUSP00000106963,10090.ENSMUSP00000106968,10090.ENSMUSP00000107729,10090.ENSMUSP00000109230,10090.ENSMUSP00000109288,10090.ENSMUSP00000109500,10090.ENSMUSP00000109608,10090.ENSMUSP00000109633,10090.ENSMUSP00000109635,10090.ENSMUSP00000110087,10090.ENSMUSP00000110398,10090.ENSMUSP00000111023,10090.ENSMUSP00000111098,10090.ENSMUSP00000111309,10090.ENSMUSP00000112113,10090.ENSMUSP00000112138,10090.ENSMUSP00000112442,10090.ENSMUSP00000112776,10090.ENSMUSP00000112998,10090.ENSMUSP00000113365,10090.ENSMUSP00000113498,10090.ENSMUSP00000113621,10090.ENSMUSP00000113657,10090.ENSMUSP00000115419,10090.ENSMUSP00000116231,10090.ENSMUSP00000118318,10090.ENSMUSP00000118491,10090.ENSMUSP00000119303,10090.ENSMUSP00000120456,10090.ENSMUSP00000121182,10090.ENSMUSP00000121203,10090.ENSMUSP00000121266,10090.ENSMUSP00000121744,10090.ENSMUSP00000122366,10090.ENSMUSP00000122915,10090.ENSMUSP00000124291,10090.ENSMUSP00000124376,10090.ENSMUSP00000124551,10090.ENSMUSP00000124579,10090.ENSMUSP00000124871,10090.ENSMUSP00000125451,10090.ENSMUSP00000125453,10090.ENSMUSP00000125656,10090.ENSMUSP00000125798,10090.ENSMUSP00000126092,10090.ENSMUSP00000126137,10090.ENSMUSP00000126390,10090.ENSMUSP00000127641,10090.ENSMUSP00000127774,10090.ENSMUSP00000129584,10090.ENSMUSP00000129592,10090.ENSMUSP00000130194,10090.ENSMUSP00000130294,10090.ENSMUSP00000130414,10090.ENSMUSP00000130668,10090.ENSMUSP00000132450,10090.ENSMUSP00000132603,10090.ENSMUSP00000133992,10090.ENSMUSP00000134825,10090.ENSMUSP00000137534,10090.ENSMUSP00000138250,10090.ENSMUSP00000138836,10090.ENSMUSP00000139350,10090.ENSMUSP00000139684,10090.ENSMUSP00000140174,10090.ENSMUSP00000140903,10090.ENSMUSP00000141400,10090.ENSMUSP00000142042,10090.ENSMUSP00000142109,10090.ENSMUSP00000142498,10090.ENSMUSP00000142732,10090.ENSMUSP00000142892,10090.ENSMUSP00000143044,10090.ENSMUSP00000143910,10090.ENSMUSP00000144235,10090.ENSMUSP00000145754,10090.ENSMUSP00000146244,10090.ENSMUSP00000146501,10090.ENSMUSP00000146585,10090.ENSMUSP00000146777,10090.ENSMUSP00000147767,10090.ENSMUSP00000147784,10090.ENSMUSP00000148107,10090.ENSMUSP00000148550,10090.ENSMUSP00000151620,10090.ENSMUSP00000152454,10090.ENSMUSP00000152944,10090.ENSMUSP00000153064,10090.ENSMUSP00000155150,10090.ENSMUSP00000156511,10090.ENSMUSP00000156607,10090.ENSMUSP00000156728,10090.ENSMUSP00000158026	Rtca,Rdx,Oxa1l,Poldip2,Araf,Tulp3,Capns1,Emd,Smg9,Ciao3,Ykt6,Timmdc1,Elavl3,Slc25a1,Efnb3,Ikbkg,Arhgef18,Wwox,Chmp2b,Crkl,Slc4a1,Aprt,Acat2,Ctnnb1,Dnajb6,Timm23,Tsg101,Rbsn,Surf4,Ppp1cb,Prune1,Cacnb1,Crk,Cyb5r3,Gga3,Fis1,Atp6ap1,Sema6a,Snx3,Lims1,Nedd1,Egfr,Rab21,Frs2,Cpeb4,Sar1b,Tns3,Dbnl,Gna13,Slc9a3r1,Scfd1,Sfxn1,Caml,Lpcat1,Clptm1l,Tkt,Elp3,Eif3e,Adsl,Tab1,Tomm22,Rpap3,Snap29,Cxadr,Robo1,Psmg1,Denr,Wrb,Gnb3,Atp6v0c,Caskin1,Cdh2,Pfdn1,Bin1,Gabbr1,Smad4,Slc6a7,Pdgfrb,Psat1,Rfk,Ehd1,Shoc2,Arl3,Fgd1,Itgb8,Sbds,Ier3ip1,Ric8a,Hras,Crcp,Xiap,Slc39a10,Gigyf2,Acbd3,Cox20,Mpc2,Sephs1,Hsd17b7,Rsu1,Gsn,Notch1,Hsd17b12,Slc23a2,Slc20a1,Cst3,Kif3b,Rae1,Eif6,Ppm1l,Ssr3,Nras,Csde1,Sec22b,Cnn3,Abca1,Txn1,Chmp5,Npr2,Slc6a9,Ctps,Ptpn12,Epb41,Vamp3,Ugdh,Paics,Vps33a,Prkab1,Rab35,Wasl,Tra2a,Mogs,Ruvbl1,Emc3,Sec13,Slc6a11,Prmt3,Ppme1,Parva,Lamtor1,Bag3,Ilk,Nsdhl,Slc25a15,Dnaja2,Ist1,Katnb1,Emc8,Mtmr2,Jam3,Nedd4,Mpi,Csk,Mcrip1,Ppib,Atp1b3,Srprb,Hif1an,Uba6,Nploc4,Scamp5,Chmp4b,Lpp,Prkab2,Tiprl,Ntrk3,Ankmy2,Map3k7,Ttc1,Psmd7,Oxsr1,Slc30a1,Eef1a1,Wdr48,Apex1,Gna11,Pnpla8,Alg2,Pnp,Sh3pxd2b,Hibch,Cc2d1a,Slc7a1,Eif5a,Atp1b2,Dock4,Adk,Spr,Zdhhc5,Agpat1,Ctnna1,Edc3,Ptges3,Efnb1,Ensa,Plppr4,Frrs1l,Sugt1,Lrrc4b,Uqcrq,Erbb2,Zmpste24,Kcnj10,Pcbp1,Marcksl1,Cnr1,Golph3,Gnai2,Slc4a7,Ptpn11,Atp7a,Epb41l5,Ppp1r2,Dlst,Patl1,Llgl1,Mtap,Flrt2,Neo1,Ezr,Adcyap1r1,Dlg1,Ctnnd1,Plpp3,Slc20a2,Ddx1,Rap1b,Glrx3,Lnpk,Sos1,Smpd3,Ppp1r12a,Yap1,Cdk17,Bsg,Stambp,Bckdha,Alg11,Scfd2,Ntm,Cr1l,Abcb10,Hmbs,Glmn,Pcbp2,Dchs1,Apc,Notch2,Ntrk2,Slc1a2,Ppm1b,Dab2,Wdr91,Dock1,Ipo7,Mark3,Ppp2r5c,Daam1,Ncor2,Glul,Pxn,Bmpr2,Rab23,Magi2,Grk2,Mat2a,Itgb1,Rap1a,Otud7b,Nes,Arl15,Mbd3,Smurf2,Synrg,Grb10,Sept9,Sept5,Srgap2,Idh1,Exoc8,Snap91,Elavl1,Kif5a,Ube2n,Prep,Fyn,Alg10b,Limch1,Vamp5,Adam17,Cttn,Dstn,Itpa,Phactr4,Tjp1,Trappc1,Stxbp3,Akap10,Ublcp1,Tmem222,Hgs,Synpo2,Clcc1,Dab1,Kirrel,Ptrh2,Pak4,Nf2,Lpgat1,Arhgef7,Ap1s1,Vangl2,Arhgap1,Sdhc,Itga6,Rab7,Gfpt1,Tsc1,Slc5a3,Dmd,Itsn1,Pcnp,Gsk3b,Slc12a2,Cask,Ranbp1,Ctu2,Snap23,Palld,Robo2,Rasa3,Pex11b,Adcy9,Spg20,Stk38,Cox7c,Adgrb3,Afdn,Abi1,Numb,Ergic2,Faf2,Ctsd,Tab2,Slc4a4,Dad1,Kcnq2,Naa50,Ctnna2,Eif4g2,Asl,Rc3h1,Ciapin1,Pard3,Gfm2,Mtm1,Pik3c2a,Lifr,Serpinh1,Sept7,Eif4b,Bcar1,Ptprj,Slc3a2,Ctbp2,Slc38a3,Ncam1,Atxn10,Gbe1,Scyl2,Asap1,Slc25a19,Xpnpep1,Il6st,Kcnn2,Bckdhb,Gnas,Nek7,Map4k4,Tmco1,Dag1,Lrrc7,Pitpnb,Gabra2,Ankle2,Eif4h,Sept11,Sh2b1,Cbl,Picalm,Map6,Gprc5b,Casp3,Gab1,Ldha,Gnao1,Gja1,Gdi2,Rps24,Hmgcs1,Sco2,Qk,Memo1,Tjp2,Nedd4l
Monarch	MP:0003633	Abnormal nervous system physiology	209	1929	0.3	1.12	9.75e-18	10090.ENSMUSP00000000348,10090.ENSMUSP00000000811,10090.ENSMUSP00000001562,10090.ENSMUSP00000002029,10090.ENSMUSP00000003501,10090.ENSMUSP00000004036,10090.ENSMUSP00000004140,10090.ENSMUSP00000004756,10090.ENSMUSP00000005218,10090.ENSMUSP00000005493,10090.ENSMUSP00000007130,10090.ENSMUSP00000007207,10090.ENSMUSP00000015157,10090.ENSMUSP00000018993,10090.ENSMUSP00000019503,10090.ENSMUSP00000019791,10090.ENSMUSP00000020024,10090.ENSMUSP00000020349,10090.ENSMUSP00000020543,10090.ENSMUSP00000020769,10090.ENSMUSP00000020939,10090.ENSMUSP00000021370,10090.ENSMUSP00000022102,10090.ENSMUSP00000022704,10090.ENSMUSP00000023133,10090.ENSMUSP00000023478,10090.ENSMUSP00000023630,10090.ENSMUSP00000023750,10090.ENSMUSP00000024905,10090.ENSMUSP00000024958,10090.ENSMUSP00000025338,10090.ENSMUSP00000025522,10090.ENSMUSP00000026142,10090.ENSMUSP00000026558,10090.ENSMUSP00000027467,10090.ENSMUSP00000027802,10090.ENSMUSP00000027973,10090.ENSMUSP00000027989,10090.ENSMUSP00000028239,10090.ENSMUSP00000028829,10090.ENSMUSP00000028938,10090.ENSMUSP00000028977,10090.ENSMUSP00000029769,10090.ENSMUSP00000030010,10090.ENSMUSP00000030269,10090.ENSMUSP00000030412,10090.ENSMUSP00000030947,10090.ENSMUSP00000031486,10090.ENSMUSP00000032093,10090.ENSMUSP00000032451,10090.ENSMUSP00000032454,10090.ENSMUSP00000032927,10090.ENSMUSP00000033093,10090.ENSMUSP00000033142,10090.ENSMUSP00000033715,10090.ENSMUSP00000034138,10090.ENSMUSP00000034239,10090.ENSMUSP00000034472,10090.ENSMUSP00000034740,10090.ENSMUSP00000034856,10090.ENSMUSP00000035058,10090.ENSMUSP00000035328,10090.ENSMUSP00000035898,10090.ENSMUSP00000038502,10090.ENSMUSP00000042919,10090.ENSMUSP00000043279,10090.ENSMUSP00000043580,10090.ENSMUSP00000044502,10090.ENSMUSP00000046097,10090.ENSMUSP00000046191,10090.ENSMUSP00000046358,10090.ENSMUSP00000046449,10090.ENSMUSP00000047480,10090.ENSMUSP00000047665,10090.ENSMUSP00000047667,10090.ENSMUSP00000048111,10090.ENSMUSP00000048573,10090.ENSMUSP00000052306,10090.ENSMUSP00000052776,10090.ENSMUSP00000053123,10090.ENSMUSP00000053869,10090.ENSMUSP00000053897,10090.ENSMUSP00000054105,10090.ENSMUSP00000054356,10090.ENSMUSP00000055797,10090.ENSMUSP00000058757,10090.ENSMUSP00000058840,10090.ENSMUSP00000060398,10090.ENSMUSP00000060749,10090.ENSMUSP00000063784,10090.ENSMUSP00000064280,10090.ENSMUSP00000065233,10090.ENSMUSP00000067552,10090.ENSMUSP00000067964,10090.ENSMUSP00000069956,10090.ENSMUSP00000070168,10090.ENSMUSP00000070355,10090.ENSMUSP00000072929,10090.ENSMUSP00000073847,10090.ENSMUSP00000073880,10090.ENSMUSP00000075174,10090.ENSMUSP00000076533,10090.ENSMUSP00000078088,10090.ENSMUSP00000078741,10090.ENSMUSP00000078757,10090.ENSMUSP00000079100,10090.ENSMUSP00000079974,10090.ENSMUSP00000080427,10090.ENSMUSP00000080683,10090.ENSMUSP00000081010,10090.ENSMUSP00000081782,10090.ENSMUSP00000083250,10090.ENSMUSP00000085299,10090.ENSMUSP00000085712,10090.ENSMUSP00000085799,10090.ENSMUSP00000085872,10090.ENSMUSP00000087073,10090.ENSMUSP00000087118,10090.ENSMUSP00000087371,10090.ENSMUSP00000087457,10090.ENSMUSP00000087857,10090.ENSMUSP00000094750,10090.ENSMUSP00000096096,10090.ENSMUSP00000096549,10090.ENSMUSP00000096775,10090.ENSMUSP00000097238,10090.ENSMUSP00000097444,10090.ENSMUSP00000097547,10090.ENSMUSP00000097882,10090.ENSMUSP00000097908,10090.ENSMUSP00000097919,10090.ENSMUSP00000099409,10090.ENSMUSP00000099652,10090.ENSMUSP00000099710,10090.ENSMUSP00000100025,10090.ENSMUSP00000101527,10090.ENSMUSP00000101809,10090.ENSMUSP00000102207,10090.ENSMUSP00000102227,10090.ENSMUSP00000102342,10090.ENSMUSP00000102443,10090.ENSMUSP00000102776,10090.ENSMUSP00000103222,10090.ENSMUSP00000103227,10090.ENSMUSP00000103378,10090.ENSMUSP00000103981,10090.ENSMUSP00000104274,10090.ENSMUSP00000104322,10090.ENSMUSP00000105350,10090.ENSMUSP00000105536,10090.ENSMUSP00000105828,10090.ENSMUSP00000106151,10090.ENSMUSP00000106963,10090.ENSMUSP00000107729,10090.ENSMUSP00000109500,10090.ENSMUSP00000109635,10090.ENSMUSP00000109907,10090.ENSMUSP00000110398,10090.ENSMUSP00000111098,10090.ENSMUSP00000111309,10090.ENSMUSP00000111349,10090.ENSMUSP00000112438,10090.ENSMUSP00000113341,10090.ENSMUSP00000113365,10090.ENSMUSP00000114927,10090.ENSMUSP00000115246,10090.ENSMUSP00000116231,10090.ENSMUSP00000116886,10090.ENSMUSP00000118318,10090.ENSMUSP00000120421,10090.ENSMUSP00000121203,10090.ENSMUSP00000122915,10090.ENSMUSP00000123866,10090.ENSMUSP00000124048,10090.ENSMUSP00000124376,10090.ENSMUSP00000124881,10090.ENSMUSP00000125058,10090.ENSMUSP00000125251,10090.ENSMUSP00000125478,10090.ENSMUSP00000126980,10090.ENSMUSP00000130077,10090.ENSMUSP00000130668,10090.ENSMUSP00000131504,10090.ENSMUSP00000132646,10090.ENSMUSP00000133898,10090.ENSMUSP00000133992,10090.ENSMUSP00000136382,10090.ENSMUSP00000138618,10090.ENSMUSP00000138836,10090.ENSMUSP00000139350,10090.ENSMUSP00000140174,10090.ENSMUSP00000141891,10090.ENSMUSP00000142109,10090.ENSMUSP00000142196,10090.ENSMUSP00000142322,10090.ENSMUSP00000142498,10090.ENSMUSP00000142737,10090.ENSMUSP00000142766,10090.ENSMUSP00000142892,10090.ENSMUSP00000146585,10090.ENSMUSP00000147767,10090.ENSMUSP00000148550,10090.ENSMUSP00000151620,10090.ENSMUSP00000151638,10090.ENSMUSP00000155111,10090.ENSMUSP00000156511,10090.ENSMUSP00000157476,10090.ENSMUSP00000157842,10090.ENSMUSP00000158026	Rtca,Kcnn3,Tulp3,Emd,Elavl3,Efnb3,Gstm1,Wwox,Cd44,Slc1a3,Ctnnb1,Clcn2,Trappc2l,Wwc1,Gdpd2,Sema6a,Fabp7,Apc2,Cpeb4,Dbnl,Nrcam,L2hgdh,Clptm1l,Itm2b,Ppp1r1a,Igsf11,Psmg1,Faim2,Ralbp1,Caskin1,Gabbr1,Pdgfrb,Maged1,Ric8a,Serpine2,Pycr2,Sephs1,Hsd17b7,Gsn,Spred1,Cst3,Kif3b,Gclm,Abca1,Slc6a9,Ppt1,Mxra8,Prkab1,Prickle2,Slc6a11,Slc6a1,Stard10,Bax,Ptpn5,Nsdhl,Dnaja2,Katnb1,Jam3,Nedd4,Mpi,Cspg5,Uba6,Scamp5,Cplx1,Tmem51,Zdhhc17,Alg2,Efhd2,Adgrb1,Elmod1,Dagla,Cc2d1a,Kcnab1,Adk,Mlc1,Spr,Agpat1,Plppr4,Eps8,Lrrc4b,Elfn1,Erbb2,Hepacam,Kcnj10,Cnr1,Ptpn11,Atp7a,Patl1,Llgl1,Adcyap1r1,Dlg1,C2cd2l,Srr,Gpsm1,Tmod2,Gan,Cdk17,Erlec1,Cpne6,Rps7,Megf10,Ptpra,Aqp4,Notch2,Ntrk2,Slc1a2,Wdr91,Ctnnd2,Mpp5,Gpx1,Ipo7,Ncor2,Dlg3,Srgap3,Slc38a1,Magi2,Htra2,Mat2a,Dgkg,Itgb1,Usp53,Sept5,Snap91,Elavl1,Kif5a,Arl6,Prep,Fyn,Alg10b,Nsmf,Mapt,Cnp,Tjp1,Akap10,Stam,Tmem222,Hgs,Elavl4,Cdc42ep4,Lrp8,Dab1,Slc24a2,Srcin1,Arhgap23,Gabbr2,Akt2,Nlgn2,Gas7,Snta1,Nf2,Mavs,Trim9,Arhgap1,Itga6,Tsc1,Itsn1,Snca,Gsk3b,Cask,Ranbp1,Aifm3,Syt2,Csnk1e,Pex11b,Grm5,Drp2,Adgrb3,Pcdh19,Afdn,Nos1,Ctsd,Kcnq2,Pcmt1,Sirpa,Ctnna2,Ermp1,Kcnab2,Nos1ap,Man2c1,Dlgap4,Comt,Ncam1,Pacsin2,Shisa9,Arhgap32,Scyl2,Kcnj16,Cacng8,Il6st,Kcnn2,Gnas,Kcnk2,Dag1,Pex5l,Astn1,Lrrc7,Pdlim5,Amph,Gabra2,Map6,Casp3,Gnao1,Gja1,Stx7,Elfn2,Qk,Scyl1,Atad1,Nedd4l
Monarch	MP:0002882	Abnormal neuron morphology	177	1523	0.33	1.17	2.24e-17	10090.ENSMUSP00000000590,10090.ENSMUSP00000001562,10090.ENSMUSP00000004036,10090.ENSMUSP00000004965,10090.ENSMUSP00000005493,10090.ENSMUSP00000007130,10090.ENSMUSP00000007207,10090.ENSMUSP00000008579,10090.ENSMUSP00000014505,10090.ENSMUSP00000015858,10090.ENSMUSP00000016571,10090.ENSMUSP00000019231,10090.ENSMUSP00000019791,10090.ENSMUSP00000020329,10090.ENSMUSP00000020349,10090.ENSMUSP00000020543,10090.ENSMUSP00000020939,10090.ENSMUSP00000021370,10090.ENSMUSP00000021548,10090.ENSMUSP00000022099,10090.ENSMUSP00000022629,10090.ENSMUSP00000023359,10090.ENSMUSP00000023600,10090.ENSMUSP00000024206,10090.ENSMUSP00000025166,10090.ENSMUSP00000025338,10090.ENSMUSP00000025393,10090.ENSMUSP00000025522,10090.ENSMUSP00000026009,10090.ENSMUSP00000026274,10090.ENSMUSP00000026360,10090.ENSMUSP00000026558,10090.ENSMUSP00000027475,10090.ENSMUSP00000027802,10090.ENSMUSP00000028288,10090.ENSMUSP00000028815,10090.ENSMUSP00000028938,10090.ENSMUSP00000028977,10090.ENSMUSP00000029355,10090.ENSMUSP00000029766,10090.ENSMUSP00000030191,10090.ENSMUSP00000030412,10090.ENSMUSP00000031011,10090.ENSMUSP00000031486,10090.ENSMUSP00000031492,10090.ENSMUSP00000031845,10090.ENSMUSP00000032425,10090.ENSMUSP00000033093,10090.ENSMUSP00000033372,10090.ENSMUSP00000033715,10090.ENSMUSP00000034239,10090.ENSMUSP00000034472,10090.ENSMUSP00000034740,10090.ENSMUSP00000035328,10090.ENSMUSP00000036003,10090.ENSMUSP00000037909,10090.ENSMUSP00000041499,10090.ENSMUSP00000042211,10090.ENSMUSP00000043279,10090.ENSMUSP00000044009,10090.ENSMUSP00000044276,10090.ENSMUSP00000046097,10090.ENSMUSP00000046358,10090.ENSMUSP00000046449,10090.ENSMUSP00000047353,10090.ENSMUSP00000047667,10090.ENSMUSP00000048111,10090.ENSMUSP00000048119,10090.ENSMUSP00000049007,10090.ENSMUSP00000050716,10090.ENSMUSP00000053869,10090.ENSMUSP00000053897,10090.ENSMUSP00000054105,10090.ENSMUSP00000054356,10090.ENSMUSP00000055797,10090.ENSMUSP00000058313,10090.ENSMUSP00000058757,10090.ENSMUSP00000058840,10090.ENSMUSP00000060749,10090.ENSMUSP00000063933,10090.ENSMUSP00000064280,10090.ENSMUSP00000064518,10090.ENSMUSP00000064699,10090.ENSMUSP00000065832,10090.ENSMUSP00000066880,10090.ENSMUSP00000070168,10090.ENSMUSP00000070751,10090.ENSMUSP00000070876,10090.ENSMUSP00000072336,10090.ENSMUSP00000073847,10090.ENSMUSP00000075174,10090.ENSMUSP00000076533,10090.ENSMUSP00000076575,10090.ENSMUSP00000078741,10090.ENSMUSP00000078757,10090.ENSMUSP00000079100,10090.ENSMUSP00000079974,10090.ENSMUSP00000080683,10090.ENSMUSP00000081010,10090.ENSMUSP00000083375,10090.ENSMUSP00000085299,10090.ENSMUSP00000085712,10090.ENSMUSP00000085872,10090.ENSMUSP00000087371,10090.ENSMUSP00000087457,10090.ENSMUSP00000087857,10090.ENSMUSP00000088493,10090.ENSMUSP00000088532,10090.ENSMUSP00000095195,10090.ENSMUSP00000096096,10090.ENSMUSP00000097238,10090.ENSMUSP00000097547,10090.ENSMUSP00000097882,10090.ENSMUSP00000097908,10090.ENSMUSP00000097919,10090.ENSMUSP00000099409,10090.ENSMUSP00000099835,10090.ENSMUSP00000100025,10090.ENSMUSP00000101809,10090.ENSMUSP00000102207,10090.ENSMUSP00000102224,10090.ENSMUSP00000102342,10090.ENSMUSP00000102443,10090.ENSMUSP00000103222,10090.ENSMUSP00000103378,10090.ENSMUSP00000103918,10090.ENSMUSP00000104274,10090.ENSMUSP00000104322,10090.ENSMUSP00000104861,10090.ENSMUSP00000105350,10090.ENSMUSP00000105536,10090.ENSMUSP00000105828,10090.ENSMUSP00000106151,10090.ENSMUSP00000106894,10090.ENSMUSP00000107729,10090.ENSMUSP00000109288,10090.ENSMUSP00000109500,10090.ENSMUSP00000109633,10090.ENSMUSP00000109907,10090.ENSMUSP00000110175,10090.ENSMUSP00000111023,10090.ENSMUSP00000111309,10090.ENSMUSP00000111381,10090.ENSMUSP00000111498,10090.ENSMUSP00000112776,10090.ENSMUSP00000113365,10090.ENSMUSP00000113621,10090.ENSMUSP00000113657,10090.ENSMUSP00000115246,10090.ENSMUSP00000118318,10090.ENSMUSP00000119303,10090.ENSMUSP00000120421,10090.ENSMUSP00000121203,10090.ENSMUSP00000123866,10090.ENSMUSP00000124048,10090.ENSMUSP00000124376,10090.ENSMUSP00000125478,10090.ENSMUSP00000126137,10090.ENSMUSP00000126980,10090.ENSMUSP00000127641,10090.ENSMUSP00000130668,10090.ENSMUSP00000133898,10090.ENSMUSP00000133992,10090.ENSMUSP00000138618,10090.ENSMUSP00000140274,10090.ENSMUSP00000140536,10090.ENSMUSP00000142109,10090.ENSMUSP00000142322,10090.ENSMUSP00000142498,10090.ENSMUSP00000143605,10090.ENSMUSP00000143910,10090.ENSMUSP00000144119,10090.ENSMUSP00000146585,10090.ENSMUSP00000147767,10090.ENSMUSP00000151620,10090.ENSMUSP00000156511,10090.ENSMUSP00000157476	Rdx,Tulp3,Efnb3,Chmp2b,Slc1a3,Ctnnb1,Clcn2,Rdh13,Mertk,Cers2,Ndufa1,Atp6ap1,Sema6a,Egfr,Apc2,Cpeb4,Nrcam,L2hgdh,Rdh12,Lpcat1,Dpysl2,Nde1,Robo1,Gnb3,Cdh2,Gabbr1,Smad4,Pdgfrb,Arl3,Lztfl1,Itgb8,Ric8a,Gigyf2,Pycr2,Notch1,Slc23a2,Cst3,Kif3b,Ppm1l,Bcar3,Npr2,Ppt1,Rab28,Prkab1,Rab35,Gsdme,Emc3,Bax,Rp2,Nsdhl,Katnb1,Jam3,Nedd4,Uba6,Tanc1,Ntrk3,Slitrk5,Sema7a,Zdhhc17,Grid1,Sh3pxd2b,Adgrb1,Dagla,Cc2d1a,Atp1b2,Mlc1,Spr,Ptpn13,Ctnna1,Efnb1,Elfn1,Erbb2,Hepacam,Kcnj10,Cnr1,Slc4a7,Ptpn11,Atp7a,Llgl1,Chl1,Dlg1,Ctnnd1,Vapb,Cdkn1b,Cadm4,Gan,Bsg,Stambp,Adgrl3,Cpne6,Megf10,Ptpra,Hmbs,Notch2,Ntrk2,Slc1a2,Wdr91,Mpp5,Gpx1,Glul,Dlg3,Srgap3,Magi2,Dgkg,Itgb1,Usp53,Nes,Dab2ip,Srgap2,Snap91,Arl6,Fyn,Alg10b,Nsmf,Mapt,Cnp,Sqstm1,Stam,Hgs,Elavl4,Clcc1,Lrp8,Dab1,Srcin1,Gabbr2,Pak4,Nlgn2,Gas7,Stau1,Snta1,Nf2,Mavs,Trim9,Vangl2,Itga6,Gfpt1,Tsc1,Dmd,Snca,Acbd5,Slc12a2,Ranbp1,Psd2,Dtna,Robo2,Pex11b,Spg20,Stk38,Drp2,Afdn,Numb,Nos1,Ctsd,Pcmt1,Sirpa,Ctnna2,Man2c1,Lifr,Dlgap4,Sept7,Ncam1,Arhgap32,Scyl2,Cacng8,Abi2,Erbin,Dag1,Astn1,Lrrc7,Ugt8a,Eif4h,Mpv17,Map6,Casp3,Gja1,Qk,Scyl1
Monarch	MP:0005376	Homeostasis/metabolism phenotype	411	5132	0.17	0.85	5.38e-15	10090.ENSMUSP00000000590,10090.ENSMUSP00000001115,10090.ENSMUSP00000001562,10090.ENSMUSP00000001845,10090.ENSMUSP00000002029,10090.ENSMUSP00000002064,10090.ENSMUSP00000002280,10090.ENSMUSP00000002925,10090.ENSMUSP00000003284,10090.ENSMUSP00000003622,10090.ENSMUSP00000003655,10090.ENSMUSP00000003947,10090.ENSMUSP00000004134,10090.ENSMUSP00000004140,10090.ENSMUSP00000004330,10090.ENSMUSP00000004622,10090.ENSMUSP00000004756,10090.ENSMUSP00000004965,10090.ENSMUSP00000005218,10090.ENSMUSP00000005493,10090.ENSMUSP00000005829,10090.ENSMUSP00000006749,10090.ENSMUSP00000006764,10090.ENSMUSP00000007005,10090.ENSMUSP00000007130,10090.ENSMUSP00000007207,10090.ENSMUSP00000007257,10090.ENSMUSP00000008579,10090.ENSMUSP00000014022,10090.ENSMUSP00000014370,10090.ENSMUSP00000014505,10090.ENSMUSP00000015358,10090.ENSMUSP00000015855,10090.ENSMUSP00000015858,10090.ENSMUSP00000016571,10090.ENSMUSP00000018186,10090.ENSMUSP00000018755,10090.ENSMUSP00000019198,10090.ENSMUSP00000019503,10090.ENSMUSP00000019726,10090.ENSMUSP00000019939,10090.ENSMUSP00000020024,10090.ENSMUSP00000020077,10090.ENSMUSP00000020085,10090.ENSMUSP00000020163,10090.ENSMUSP00000020188,10090.ENSMUSP00000020329,10090.ENSMUSP00000020343,10090.ENSMUSP00000020497,10090.ENSMUSP00000020543,10090.ENSMUSP00000020653,10090.ENSMUSP00000020754,10090.ENSMUSP00000020769,10090.ENSMUSP00000020930,10090.ENSMUSP00000020939,10090.ENSMUSP00000020964,10090.ENSMUSP00000021077,10090.ENSMUSP00000021161,10090.ENSMUSP00000021332,10090.ENSMUSP00000021370,10090.ENSMUSP00000021447,10090.ENSMUSP00000021514,10090.ENSMUSP00000021806,10090.ENSMUSP00000022356,10090.ENSMUSP00000022616,10090.ENSMUSP00000022682,10090.ENSMUSP00000022746,10090.ENSMUSP00000022946,10090.ENSMUSP00000022960,10090.ENSMUSP00000023087,10090.ENSMUSP00000023449,10090.ENSMUSP00000023572,10090.ENSMUSP00000023616,10090.ENSMUSP00000023750,10090.ENSMUSP00000023776,10090.ENSMUSP00000023869,10090.ENSMUSP00000024958,10090.ENSMUSP00000025166,10090.ENSMUSP00000025239,10090.ENSMUSP00000025338,10090.ENSMUSP00000025357,10090.ENSMUSP00000025393,10090.ENSMUSP00000025522,10090.ENSMUSP00000025542,10090.ENSMUSP00000025567,10090.ENSMUSP00000025617,10090.ENSMUSP00000025713,10090.ENSMUSP00000025932,10090.ENSMUSP00000026142,10090.ENSMUSP00000026387,10090.ENSMUSP00000026572,10090.ENSMUSP00000027131,10090.ENSMUSP00000027467,10090.ENSMUSP00000027475,10090.ENSMUSP00000027743,10090.ENSMUSP00000027802,10090.ENSMUSP00000027853,10090.ENSMUSP00000027973,10090.ENSMUSP00000027989,10090.ENSMUSP00000028080,10090.ENSMUSP00000028239,10090.ENSMUSP00000028288,10090.ENSMUSP00000028610,10090.ENSMUSP00000028815,10090.ENSMUSP00000028880,10090.ENSMUSP00000028938,10090.ENSMUSP00000029013,10090.ENSMUSP00000029053,10090.ENSMUSP00000029142,10090.ENSMUSP00000029297,10090.ENSMUSP00000029355,10090.ENSMUSP00000029387,10090.ENSMUSP00000029445,10090.ENSMUSP00000029446,10090.ENSMUSP00000029490,10090.ENSMUSP00000029610,10090.ENSMUSP00000029769,10090.ENSMUSP00000029877,10090.ENSMUSP00000030010,10090.ENSMUSP00000030320,10090.ENSMUSP00000030412,10090.ENSMUSP00000030739,10090.ENSMUSP00000030763,10090.ENSMUSP00000030797,10090.ENSMUSP00000030849,10090.ENSMUSP00000030947,10090.ENSMUSP00000031160,10090.ENSMUSP00000031251,10090.ENSMUSP00000031388,10090.ENSMUSP00000031486,10090.ENSMUSP00000031492,10090.ENSMUSP00000031695,10090.ENSMUSP00000031845,10090.ENSMUSP00000032114,10090.ENSMUSP00000032165,10090.ENSMUSP00000032362,10090.ENSMUSP00000032373,10090.ENSMUSP00000032440,10090.ENSMUSP00000032715,10090.ENSMUSP00000032927,10090.ENSMUSP00000032963,10090.ENSMUSP00000033136,10090.ENSMUSP00000033182,10090.ENSMUSP00000034046,10090.ENSMUSP00000034138,10090.ENSMUSP00000034472,10090.ENSMUSP00000034689,10090.ENSMUSP00000034756,10090.ENSMUSP00000034822,10090.ENSMUSP00000034947,10090.ENSMUSP00000034989,10090.ENSMUSP00000035326,10090.ENSMUSP00000035328,10090.ENSMUSP00000035649,10090.ENSMUSP00000035898,10090.ENSMUSP00000036304,10090.ENSMUSP00000036410,10090.ENSMUSP00000036696,10090.ENSMUSP00000037417,10090.ENSMUSP00000038943,10090.ENSMUSP00000039416,10090.ENSMUSP00000039797,10090.ENSMUSP00000040307,10090.ENSMUSP00000040840,10090.ENSMUSP00000041007,10090.ENSMUSP00000041453,10090.ENSMUSP00000041503,10090.ENSMUSP00000041543,10090.ENSMUSP00000042123,10090.ENSMUSP00000042155,10090.ENSMUSP00000042602,10090.ENSMUSP00000043190,10090.ENSMUSP00000043286,10090.ENSMUSP00000043580,10090.ENSMUSP00000043926,10090.ENSMUSP00000045222,10090.ENSMUSP00000045864,10090.ENSMUSP00000046097,10090.ENSMUSP00000046191,10090.ENSMUSP00000046358,10090.ENSMUSP00000047218,10090.ENSMUSP00000047260,10090.ENSMUSP00000047665,10090.ENSMUSP00000048111,10090.ENSMUSP00000048198,10090.ENSMUSP00000048573,10090.ENSMUSP00000048643,10090.ENSMUSP00000049146,10090.ENSMUSP00000050001,10090.ENSMUSP00000050211,10090.ENSMUSP00000050292,10090.ENSMUSP00000052085,10090.ENSMUSP00000053558,10090.ENSMUSP00000053900,10090.ENSMUSP00000054356,10090.ENSMUSP00000055797,10090.ENSMUSP00000056099,10090.ENSMUSP00000057543,10090.ENSMUSP00000058237,10090.ENSMUSP00000058313,10090.ENSMUSP00000058757,10090.ENSMUSP00000058840,10090.ENSMUSP00000058966,10090.ENSMUSP00000059139,10090.ENSMUSP00000059419,10090.ENSMUSP00000060398,10090.ENSMUSP00000062171,10090.ENSMUSP00000062464,10090.ENSMUSP00000063325,10090.ENSMUSP00000065754,10090.ENSMUSP00000065832,10090.ENSMUSP00000065935,10090.ENSMUSP00000066238,10090.ENSMUSP00000066621,10090.ENSMUSP00000067013,10090.ENSMUSP00000067552,10090.ENSMUSP00000067786,10090.ENSMUSP00000067964,10090.ENSMUSP00000068479,10090.ENSMUSP00000069209,10090.ENSMUSP00000069255,10090.ENSMUSP00000069554,10090.ENSMUSP00000070314,10090.ENSMUSP00000070726,10090.ENSMUSP00000070751,10090.ENSMUSP00000071292,10090.ENSMUSP00000071636,10090.ENSMUSP00000071939,10090.ENSMUSP00000072336,10090.ENSMUSP00000072732,10090.ENSMUSP00000072929,10090.ENSMUSP00000074902,10090.ENSMUSP00000075011,10090.ENSMUSP00000075429,10090.ENSMUSP00000076533,10090.ENSMUSP00000076575,10090.ENSMUSP00000077509,10090.ENSMUSP00000078088,10090.ENSMUSP00000078132,10090.ENSMUSP00000078336,10090.ENSMUSP00000078337,10090.ENSMUSP00000078741,10090.ENSMUSP00000078757,10090.ENSMUSP00000081010,10090.ENSMUSP00000081782,10090.ENSMUSP00000081943,10090.ENSMUSP00000082017,10090.ENSMUSP00000082053,10090.ENSMUSP00000082406,10090.ENSMUSP00000083250,10090.ENSMUSP00000083375,10090.ENSMUSP00000084039,10090.ENSMUSP00000084701,10090.ENSMUSP00000085799,10090.ENSMUSP00000085872,10090.ENSMUSP00000086114,10090.ENSMUSP00000086383,10090.ENSMUSP00000086900,10090.ENSMUSP00000087073,10090.ENSMUSP00000087118,10090.ENSMUSP00000087457,10090.ENSMUSP00000087857,10090.ENSMUSP00000088291,10090.ENSMUSP00000088493,10090.ENSMUSP00000088532,10090.ENSMUSP00000089948,10090.ENSMUSP00000091011,10090.ENSMUSP00000094750,10090.ENSMUSP00000095169,10090.ENSMUSP00000095316,10090.ENSMUSP00000095979,10090.ENSMUSP00000096549,10090.ENSMUSP00000096775,10090.ENSMUSP00000097444,10090.ENSMUSP00000097547,10090.ENSMUSP00000097882,10090.ENSMUSP00000097889,10090.ENSMUSP00000097908,10090.ENSMUSP00000098522,10090.ENSMUSP00000098686,10090.ENSMUSP00000099087,10090.ENSMUSP00000099353,10090.ENSMUSP00000099381,10090.ENSMUSP00000099587,10090.ENSMUSP00000099681,10090.ENSMUSP00000099815,10090.ENSMUSP00000099835,10090.ENSMUSP00000101866,10090.ENSMUSP00000102207,10090.ENSMUSP00000102224,10090.ENSMUSP00000102776,10090.ENSMUSP00000102805,10090.ENSMUSP00000103227,10090.ENSMUSP00000103366,10090.ENSMUSP00000103378,10090.ENSMUSP00000103656,10090.ENSMUSP00000103881,10090.ENSMUSP00000103981,10090.ENSMUSP00000103983,10090.ENSMUSP00000104197,10090.ENSMUSP00000104273,10090.ENSMUSP00000104725,10090.ENSMUSP00000104938,10090.ENSMUSP00000105223,10090.ENSMUSP00000105307,10090.ENSMUSP00000105350,10090.ENSMUSP00000105828,10090.ENSMUSP00000106133,10090.ENSMUSP00000106894,10090.ENSMUSP00000106963,10090.ENSMUSP00000106968,10090.ENSMUSP00000108075,10090.ENSMUSP00000108260,10090.ENSMUSP00000108302,10090.ENSMUSP00000109214,10090.ENSMUSP00000109230,10090.ENSMUSP00000109482,10090.ENSMUSP00000109500,10090.ENSMUSP00000109608,10090.ENSMUSP00000109633,10090.ENSMUSP00000109907,10090.ENSMUSP00000110175,10090.ENSMUSP00000110398,10090.ENSMUSP00000110417,10090.ENSMUSP00000110729,10090.ENSMUSP00000111023,10090.ENSMUSP00000111381,10090.ENSMUSP00000112138,10090.ENSMUSP00000112195,10090.ENSMUSP00000112377,10090.ENSMUSP00000112776,10090.ENSMUSP00000112998,10090.ENSMUSP00000113365,10090.ENSMUSP00000113498,10090.ENSMUSP00000113657,10090.ENSMUSP00000113672,10090.ENSMUSP00000113729,10090.ENSMUSP00000114159,10090.ENSMUSP00000115078,10090.ENSMUSP00000115419,10090.ENSMUSP00000118491,10090.ENSMUSP00000119041,10090.ENSMUSP00000119303,10090.ENSMUSP00000120421,10090.ENSMUSP00000120456,10090.ENSMUSP00000121182,10090.ENSMUSP00000121203,10090.ENSMUSP00000121358,10090.ENSMUSP00000121744,10090.ENSMUSP00000122366,10090.ENSMUSP00000123866,10090.ENSMUSP00000124048,10090.ENSMUSP00000124480,10090.ENSMUSP00000124551,10090.ENSMUSP00000124579,10090.ENSMUSP00000124871,10090.ENSMUSP00000124881,10090.ENSMUSP00000125058,10090.ENSMUSP00000125251,10090.ENSMUSP00000125453,10090.ENSMUSP00000125478,10090.ENSMUSP00000125798,10090.ENSMUSP00000126092,10090.ENSMUSP00000126980,10090.ENSMUSP00000127374,10090.ENSMUSP00000128696,10090.ENSMUSP00000129169,10090.ENSMUSP00000129592,10090.ENSMUSP00000130057,10090.ENSMUSP00000130077,10090.ENSMUSP00000130121,10090.ENSMUSP00000130194,10090.ENSMUSP00000130414,10090.ENSMUSP00000130984,10090.ENSMUSP00000131504,10090.ENSMUSP00000132435,10090.ENSMUSP00000132450,10090.ENSMUSP00000132499,10090.ENSMUSP00000132603,10090.ENSMUSP00000136453,10090.ENSMUSP00000137534,10090.ENSMUSP00000138250,10090.ENSMUSP00000138836,10090.ENSMUSP00000139350,10090.ENSMUSP00000140174,10090.ENSMUSP00000140393,10090.ENSMUSP00000140903,10090.ENSMUSP00000141891,10090.ENSMUSP00000142042,10090.ENSMUSP00000142892,10090.ENSMUSP00000143036,10090.ENSMUSP00000143605,10090.ENSMUSP00000144119,10090.ENSMUSP00000145176,10090.ENSMUSP00000145754,10090.ENSMUSP00000146244,10090.ENSMUSP00000146501,10090.ENSMUSP00000146777,10090.ENSMUSP00000147674,10090.ENSMUSP00000147767,10090.ENSMUSP00000147784,10090.ENSMUSP00000148107,10090.ENSMUSP00000148550,10090.ENSMUSP00000151620,10090.ENSMUSP00000151638,10090.ENSMUSP00000153313,10090.ENSMUSP00000153702,10090.ENSMUSP00000154725,10090.ENSMUSP00000155150,10090.ENSMUSP00000156607,10090.ENSMUSP00000158026	Rdx,Grk6,Tulp3,Capns1,Emd,Blvra,Smg9,Timmdc1,Irf3,Slc25a1,As3mt,Nqo1,Gstm5,Gstm1,Ikbkg,Gab2,Wwox,Chmp2b,Cd44,Slc1a3,Ampd3,Slc4a1,Aprt,Acat2,Ctnnb1,Clcn2,Clic1,Rdh13,Rnf170,Cacybp,Mertk,Mtmr1,Prune1,Cers2,Ndufa1,Cyb5r3,Pdlim4,Fis1,Gdpd2,Plin3,Snx3,Fabp7,Lims1,Ube2d1,Nedd1,Ifngr1,Egfr,Rab21,Aldh1l2,Cpeb4,Sar1b,Cfap36,Dbnl,Gna13,Nrcam,Fkbp1b,Slc9a3r1,Slc13a5,Fkbp3,L2hgdh,Ppp2r5e,Ppm1a,Tpmt,Usp54,Clu,Sorbs3,Osmr,Rida,Eif3e,Twf1,Snap29,Cxadr,Slc15a2,Faim2,Slc4a8,Denr,Caskin1,Cdh2,Bin1,Gabbr1,Ap3s1,Smad4,Pdgfrb,Psat1,Fads2,Rfk,Tm7sf2,Shoc2,Maged1,Sbds,Hras,Slc39a10,Serpine2,Gigyf2,Stx6,Pycr2,Mpc2,Sephs1,Hsd17b7,Nebl,Gsn,Notch1,Cat,Slc23a2,Slc20a1,Cst3,Rae1,Ptpn1,Eif6,Slc7a11,Ppm1l,Eif2a,Nras,Csde1,Ahcyl1,Hadh,Gclm,Decr1,Abca1,Cc2d1b,Ppt1,Epb41,Cdk14,Vamp3,Fam126a,Mxra8,Paics,Hsd17b11,Vps33a,Prkab1,Rab35,Wasl,Gsdme,Mogs,Ruvbl1,Slco1c1,Ldhb,Sec13,Prmt3,Stard10,Ppme1,Bag3,Ilk,Acsl1,Dnaja2,Jam3,Pin1,Anxa2,Acsbg1,Ppib,Me1,Hif1an,Uba6,Clvs1,Scamp5,Lpp,Prkab2,Gmds,Phpt1,Selenow,Exoc3,Prkar2b,Map3k7,Apmap,Slc4a5,Clic4,Arl6ip5,Faah,Lasp1,Oxsr1,Apex1,Gna11,Pnpla8,Alg2,Pnp,Neu3,Nceh1,Adgrb1,Elmod1,Dagla,Grhpr,Fmnl2,Adk,Spr,Zdhhc5,Agpat1,Tigar,Edc3,Ccny,Mtss2,Ptges3,Daam2,Abhd12,Zmpste24,Kcnj10,Cnr1,Abhd17b,Gnai2,S100a1,Slc4a7,Ptpn11,Atp7a,Epb41l5,Vkorc1l1,Sfxn3,Patl1,Flrt2,Ppp1r13b,Acox1,Msra,Cdkn1b,Slc20a2,Rap1b,Glrx3,Rhob,Srr,Sos1,Gpsm1,Ak1,Ephx2,Smpd3,Yap1,Cmbl,Ppp2r5a,Bsg,Bckdha,Prdx6,Entpd5,Adgrl3,Sirt2,Erlec1,Cr1l,Abcb10,Prcp,Ptpra,Hmbs,Pcbp2,Aqp4,Nmral1,Ablim1,Apc,Notch2,Ntrk2,Gpx1,Ipo7,Crip2,Mark3,Ppp2r5c,Daam1,Ncor2,Glul,Bicd1,Bmpr2,Slc38a1,Magi2,Grk2,Hrh1,Zdhhc20,Htra2,Mat2a,Itgb1,Usp53,Otud7b,Nes,Dab2ip,Mbd3,Grb10,Sept5,Csrp1,Idh1,Slc26a6,Elavl1,Kif5a,Prep,Fyn,Alg10b,Cldn10,Nsmf,Gbp4,Lrig1,Adam17,Pitpnc1,Ctsa,Ppp1cc,Stxbp3,Pkp4,Sqstm1,Gaa,Elavl4,Clcc1,Slc24a2,Mindy1,Arhgap23,Sphk2,Gabbr2,Ptrh2,Wwp1,Akt2,Ythdf3,Pld2,Plscr3,Sec24a,Nln,Slc1a4,Itch,Snta1,Mavs,Sqor,Vangl2,Arhgap1,Sdhc,Sh3kbp1,Steap3,Slc25a18,Gmppa,Rab7,Nagk,Tsc1,Slc5a3,Dmd,Snca,Acbd5,Gsk3b,Fhl1,Abcb8,Slc12a2,Psd2,Snap23,Trappc2,Prxl2a,Robo2,Rasa3,Pex11b,Adcy9,Stk38,Cth,Slc7a2,Prdx1,Svil,Cox7c,Abi1,Tnfaip8,Numb,Nos1,Ergic2,Faf2,Ctsd,Ide,Slc4a4,Dad1,Pcmt1,Sirpa,Cyb5a,Eif4g2,Asl,Rc3h1,Ermp1,Kcnab2,Nos1ap,Pard3,Man2c1,Mtm1,Pik3c2a,Dlgap4,Mgll,Cndp2,Abhd6,Ptprj,Slitrk2,Comt,D630045J12Rik,Slc3a2,Slc38a3,Lrrc4c,Pacsin2,Gbp2,Atxn10,Prkag1,Gbe1,Tbc1d10a,Slc25a19,Xpnpep1,Il6st,Kcnn2,Gnas,Begain,Nek7,Kcnk2,Tmco1,Gabra2,P2ry12,Ugt8a,Mpv17,Cntn3,Sh2b1,Cbl,Picalm,Gprc5b,Bpnt1,Casp3,Gab1,Ldha,Gnao1,Gja1,Stx7,Sorbs1,Ppp1r3g,Rabggta,Sco2,Memo1,Nedd4l
Monarch	MP:0001764	Abnormal homeostasis	355	4256	0.19	0.87	1.1e-14	10090.ENSMUSP00000000590,10090.ENSMUSP00000001115,10090.ENSMUSP00000001562,10090.ENSMUSP00000002029,10090.ENSMUSP00000002064,10090.ENSMUSP00000002280,10090.ENSMUSP00000002925,10090.ENSMUSP00000003284,10090.ENSMUSP00000003622,10090.ENSMUSP00000003947,10090.ENSMUSP00000004134,10090.ENSMUSP00000004140,10090.ENSMUSP00000004330,10090.ENSMUSP00000004622,10090.ENSMUSP00000004756,10090.ENSMUSP00000004965,10090.ENSMUSP00000005218,10090.ENSMUSP00000005493,10090.ENSMUSP00000005829,10090.ENSMUSP00000006749,10090.ENSMUSP00000006764,10090.ENSMUSP00000007005,10090.ENSMUSP00000007130,10090.ENSMUSP00000007257,10090.ENSMUSP00000014370,10090.ENSMUSP00000014505,10090.ENSMUSP00000015358,10090.ENSMUSP00000015855,10090.ENSMUSP00000015858,10090.ENSMUSP00000016571,10090.ENSMUSP00000018755,10090.ENSMUSP00000019198,10090.ENSMUSP00000019503,10090.ENSMUSP00000019726,10090.ENSMUSP00000019939,10090.ENSMUSP00000020024,10090.ENSMUSP00000020085,10090.ENSMUSP00000020163,10090.ENSMUSP00000020188,10090.ENSMUSP00000020329,10090.ENSMUSP00000020343,10090.ENSMUSP00000020497,10090.ENSMUSP00000020543,10090.ENSMUSP00000020653,10090.ENSMUSP00000020754,10090.ENSMUSP00000020769,10090.ENSMUSP00000020930,10090.ENSMUSP00000020939,10090.ENSMUSP00000020964,10090.ENSMUSP00000021161,10090.ENSMUSP00000021332,10090.ENSMUSP00000021370,10090.ENSMUSP00000021447,10090.ENSMUSP00000021514,10090.ENSMUSP00000022356,10090.ENSMUSP00000022616,10090.ENSMUSP00000022746,10090.ENSMUSP00000022946,10090.ENSMUSP00000023087,10090.ENSMUSP00000023449,10090.ENSMUSP00000023572,10090.ENSMUSP00000023616,10090.ENSMUSP00000023869,10090.ENSMUSP00000024958,10090.ENSMUSP00000025166,10090.ENSMUSP00000025338,10090.ENSMUSP00000025357,10090.ENSMUSP00000025393,10090.ENSMUSP00000025522,10090.ENSMUSP00000025542,10090.ENSMUSP00000025567,10090.ENSMUSP00000025617,10090.ENSMUSP00000025932,10090.ENSMUSP00000026142,10090.ENSMUSP00000026387,10090.ENSMUSP00000026572,10090.ENSMUSP00000027131,10090.ENSMUSP00000027467,10090.ENSMUSP00000027475,10090.ENSMUSP00000027743,10090.ENSMUSP00000027802,10090.ENSMUSP00000027853,10090.ENSMUSP00000027973,10090.ENSMUSP00000027989,10090.ENSMUSP00000028080,10090.ENSMUSP00000028239,10090.ENSMUSP00000028288,10090.ENSMUSP00000028815,10090.ENSMUSP00000028880,10090.ENSMUSP00000029053,10090.ENSMUSP00000029142,10090.ENSMUSP00000029297,10090.ENSMUSP00000029355,10090.ENSMUSP00000029387,10090.ENSMUSP00000029445,10090.ENSMUSP00000029490,10090.ENSMUSP00000029610,10090.ENSMUSP00000029769,10090.ENSMUSP00000029877,10090.ENSMUSP00000030010,10090.ENSMUSP00000030320,10090.ENSMUSP00000030412,10090.ENSMUSP00000030739,10090.ENSMUSP00000030763,10090.ENSMUSP00000030797,10090.ENSMUSP00000030849,10090.ENSMUSP00000030947,10090.ENSMUSP00000031160,10090.ENSMUSP00000031251,10090.ENSMUSP00000031388,10090.ENSMUSP00000031486,10090.ENSMUSP00000031492,10090.ENSMUSP00000031695,10090.ENSMUSP00000031845,10090.ENSMUSP00000032114,10090.ENSMUSP00000032165,10090.ENSMUSP00000032362,10090.ENSMUSP00000032373,10090.ENSMUSP00000032440,10090.ENSMUSP00000032715,10090.ENSMUSP00000032927,10090.ENSMUSP00000032963,10090.ENSMUSP00000033136,10090.ENSMUSP00000033182,10090.ENSMUSP00000034046,10090.ENSMUSP00000034138,10090.ENSMUSP00000034472,10090.ENSMUSP00000034756,10090.ENSMUSP00000034822,10090.ENSMUSP00000034947,10090.ENSMUSP00000034989,10090.ENSMUSP00000035326,10090.ENSMUSP00000035328,10090.ENSMUSP00000035649,10090.ENSMUSP00000035898,10090.ENSMUSP00000036410,10090.ENSMUSP00000036696,10090.ENSMUSP00000037417,10090.ENSMUSP00000038943,10090.ENSMUSP00000039416,10090.ENSMUSP00000039797,10090.ENSMUSP00000040307,10090.ENSMUSP00000040840,10090.ENSMUSP00000041007,10090.ENSMUSP00000041453,10090.ENSMUSP00000041543,10090.ENSMUSP00000042123,10090.ENSMUSP00000042155,10090.ENSMUSP00000042602,10090.ENSMUSP00000043190,10090.ENSMUSP00000043286,10090.ENSMUSP00000043580,10090.ENSMUSP00000043926,10090.ENSMUSP00000046097,10090.ENSMUSP00000046191,10090.ENSMUSP00000046358,10090.ENSMUSP00000047218,10090.ENSMUSP00000047260,10090.ENSMUSP00000048111,10090.ENSMUSP00000048198,10090.ENSMUSP00000048573,10090.ENSMUSP00000049146,10090.ENSMUSP00000050001,10090.ENSMUSP00000050211,10090.ENSMUSP00000050292,10090.ENSMUSP00000052085,10090.ENSMUSP00000053900,10090.ENSMUSP00000054356,10090.ENSMUSP00000055797,10090.ENSMUSP00000056099,10090.ENSMUSP00000057543,10090.ENSMUSP00000058237,10090.ENSMUSP00000058313,10090.ENSMUSP00000058757,10090.ENSMUSP00000058840,10090.ENSMUSP00000058966,10090.ENSMUSP00000059139,10090.ENSMUSP00000059419,10090.ENSMUSP00000060398,10090.ENSMUSP00000062171,10090.ENSMUSP00000062464,10090.ENSMUSP00000063325,10090.ENSMUSP00000065754,10090.ENSMUSP00000065935,10090.ENSMUSP00000066238,10090.ENSMUSP00000067552,10090.ENSMUSP00000067786,10090.ENSMUSP00000067964,10090.ENSMUSP00000069209,10090.ENSMUSP00000069255,10090.ENSMUSP00000069554,10090.ENSMUSP00000070314,10090.ENSMUSP00000070726,10090.ENSMUSP00000070751,10090.ENSMUSP00000071292,10090.ENSMUSP00000071636,10090.ENSMUSP00000071939,10090.ENSMUSP00000072336,10090.ENSMUSP00000072929,10090.ENSMUSP00000075011,10090.ENSMUSP00000075429,10090.ENSMUSP00000076575,10090.ENSMUSP00000077509,10090.ENSMUSP00000078088,10090.ENSMUSP00000078336,10090.ENSMUSP00000078337,10090.ENSMUSP00000078741,10090.ENSMUSP00000078757,10090.ENSMUSP00000081010,10090.ENSMUSP00000081782,10090.ENSMUSP00000081943,10090.ENSMUSP00000082017,10090.ENSMUSP00000082053,10090.ENSMUSP00000082406,10090.ENSMUSP00000083250,10090.ENSMUSP00000083375,10090.ENSMUSP00000084039,10090.ENSMUSP00000084701,10090.ENSMUSP00000085872,10090.ENSMUSP00000086114,10090.ENSMUSP00000086383,10090.ENSMUSP00000086900,10090.ENSMUSP00000087073,10090.ENSMUSP00000087118,10090.ENSMUSP00000087457,10090.ENSMUSP00000087857,10090.ENSMUSP00000088291,10090.ENSMUSP00000088493,10090.ENSMUSP00000091011,10090.ENSMUSP00000094750,10090.ENSMUSP00000095316,10090.ENSMUSP00000095979,10090.ENSMUSP00000096549,10090.ENSMUSP00000096775,10090.ENSMUSP00000097444,10090.ENSMUSP00000097547,10090.ENSMUSP00000097882,10090.ENSMUSP00000097889,10090.ENSMUSP00000097908,10090.ENSMUSP00000098522,10090.ENSMUSP00000098686,10090.ENSMUSP00000099087,10090.ENSMUSP00000099353,10090.ENSMUSP00000099587,10090.ENSMUSP00000099681,10090.ENSMUSP00000099815,10090.ENSMUSP00000099835,10090.ENSMUSP00000101866,10090.ENSMUSP00000102207,10090.ENSMUSP00000102224,10090.ENSMUSP00000102776,10090.ENSMUSP00000102805,10090.ENSMUSP00000103227,10090.ENSMUSP00000103881,10090.ENSMUSP00000103981,10090.ENSMUSP00000103983,10090.ENSMUSP00000104197,10090.ENSMUSP00000104273,10090.ENSMUSP00000104725,10090.ENSMUSP00000104938,10090.ENSMUSP00000105223,10090.ENSMUSP00000105307,10090.ENSMUSP00000105350,10090.ENSMUSP00000105828,10090.ENSMUSP00000106133,10090.ENSMUSP00000106894,10090.ENSMUSP00000106968,10090.ENSMUSP00000108075,10090.ENSMUSP00000108260,10090.ENSMUSP00000108302,10090.ENSMUSP00000109214,10090.ENSMUSP00000109482,10090.ENSMUSP00000109500,10090.ENSMUSP00000109608,10090.ENSMUSP00000109633,10090.ENSMUSP00000109907,10090.ENSMUSP00000110175,10090.ENSMUSP00000110398,10090.ENSMUSP00000110417,10090.ENSMUSP00000110729,10090.ENSMUSP00000111023,10090.ENSMUSP00000111381,10090.ENSMUSP00000112138,10090.ENSMUSP00000112377,10090.ENSMUSP00000112776,10090.ENSMUSP00000112998,10090.ENSMUSP00000113365,10090.ENSMUSP00000113498,10090.ENSMUSP00000113657,10090.ENSMUSP00000113672,10090.ENSMUSP00000113729,10090.ENSMUSP00000114159,10090.ENSMUSP00000115078,10090.ENSMUSP00000115419,10090.ENSMUSP00000118491,10090.ENSMUSP00000119041,10090.ENSMUSP00000119303,10090.ENSMUSP00000120421,10090.ENSMUSP00000120456,10090.ENSMUSP00000121182,10090.ENSMUSP00000121203,10090.ENSMUSP00000121358,10090.ENSMUSP00000121744,10090.ENSMUSP00000122366,10090.ENSMUSP00000123866,10090.ENSMUSP00000124048,10090.ENSMUSP00000124551,10090.ENSMUSP00000124579,10090.ENSMUSP00000124871,10090.ENSMUSP00000124881,10090.ENSMUSP00000125058,10090.ENSMUSP00000125251,10090.ENSMUSP00000125478,10090.ENSMUSP00000125798,10090.ENSMUSP00000126092,10090.ENSMUSP00000126980,10090.ENSMUSP00000127374,10090.ENSMUSP00000128696,10090.ENSMUSP00000129169,10090.ENSMUSP00000130057,10090.ENSMUSP00000130077,10090.ENSMUSP00000130121,10090.ENSMUSP00000130414,10090.ENSMUSP00000130984,10090.ENSMUSP00000132435,10090.ENSMUSP00000132450,10090.ENSMUSP00000132499,10090.ENSMUSP00000132603,10090.ENSMUSP00000136453,10090.ENSMUSP00000137534,10090.ENSMUSP00000138250,10090.ENSMUSP00000138836,10090.ENSMUSP00000140174,10090.ENSMUSP00000140393,10090.ENSMUSP00000140903,10090.ENSMUSP00000142042,10090.ENSMUSP00000143036,10090.ENSMUSP00000143605,10090.ENSMUSP00000144119,10090.ENSMUSP00000145176,10090.ENSMUSP00000145754,10090.ENSMUSP00000146244,10090.ENSMUSP00000146501,10090.ENSMUSP00000146777,10090.ENSMUSP00000147674,10090.ENSMUSP00000147784,10090.ENSMUSP00000148107,10090.ENSMUSP00000148550,10090.ENSMUSP00000151620,10090.ENSMUSP00000151638,10090.ENSMUSP00000153313,10090.ENSMUSP00000153702,10090.ENSMUSP00000154725,10090.ENSMUSP00000156607,10090.ENSMUSP00000158026	Rdx,Grk6,Tulp3,Emd,Blvra,Smg9,Timmdc1,Irf3,Slc25a1,Nqo1,Gstm5,Gstm1,Ikbkg,Gab2,Wwox,Chmp2b,Cd44,Slc1a3,Ampd3,Slc4a1,Aprt,Acat2,Ctnnb1,Clic1,Cacybp,Mertk,Mtmr1,Prune1,Cers2,Ndufa1,Pdlim4,Fis1,Gdpd2,Plin3,Snx3,Fabp7,Ube2d1,Nedd1,Ifngr1,Egfr,Rab21,Aldh1l2,Cpeb4,Sar1b,Cfap36,Dbnl,Gna13,Nrcam,Fkbp1b,Slc13a5,Fkbp3,L2hgdh,Ppp2r5e,Ppm1a,Usp54,Clu,Osmr,Rida,Twf1,Snap29,Cxadr,Slc15a2,Denr,Caskin1,Cdh2,Gabbr1,Ap3s1,Smad4,Pdgfrb,Psat1,Fads2,Rfk,Shoc2,Maged1,Sbds,Hras,Slc39a10,Serpine2,Gigyf2,Stx6,Pycr2,Mpc2,Sephs1,Hsd17b7,Nebl,Gsn,Notch1,Slc23a2,Slc20a1,Ptpn1,Eif6,Slc7a11,Ppm1l,Eif2a,Nras,Ahcyl1,Hadh,Gclm,Decr1,Abca1,Cc2d1b,Ppt1,Epb41,Cdk14,Vamp3,Fam126a,Mxra8,Paics,Hsd17b11,Vps33a,Prkab1,Rab35,Wasl,Gsdme,Mogs,Ruvbl1,Slco1c1,Ldhb,Sec13,Prmt3,Stard10,Ppme1,Bag3,Ilk,Acsl1,Dnaja2,Jam3,Anxa2,Acsbg1,Ppib,Me1,Hif1an,Uba6,Clvs1,Scamp5,Prkab2,Gmds,Phpt1,Selenow,Exoc3,Prkar2b,Map3k7,Apmap,Slc4a5,Clic4,Faah,Lasp1,Oxsr1,Apex1,Gna11,Pnpla8,Alg2,Pnp,Adgrb1,Elmod1,Dagla,Grhpr,Fmnl2,Spr,Zdhhc5,Agpat1,Edc3,Ccny,Mtss2,Ptges3,Daam2,Zmpste24,Kcnj10,Cnr1,Abhd17b,Gnai2,S100a1,Slc4a7,Ptpn11,Atp7a,Epb41l5,Vkorc1l1,Sfxn3,Patl1,Flrt2,Ppp1r13b,Acox1,Msra,Slc20a2,Rap1b,Srr,Sos1,Gpsm1,Ephx2,Smpd3,Yap1,Cmbl,Ppp2r5a,Bsg,Bckdha,Prdx6,Entpd5,Adgrl3,Erlec1,Abcb10,Prcp,Hmbs,Pcbp2,Aqp4,Ablim1,Apc,Notch2,Ntrk2,Gpx1,Ipo7,Crip2,Mark3,Ppp2r5c,Daam1,Ncor2,Glul,Bicd1,Bmpr2,Magi2,Grk2,Hrh1,Zdhhc20,Htra2,Mat2a,Itgb1,Usp53,Otud7b,Nes,Grb10,Sept5,Idh1,Slc26a6,Elavl1,Kif5a,Prep,Fyn,Alg10b,Cldn10,Nsmf,Gbp4,Lrig1,Adam17,Pitpnc1,Ppp1cc,Stxbp3,Pkp4,Sqstm1,Gaa,Elavl4,Clcc1,Slc24a2,Mindy1,Arhgap23,Wwp1,Akt2,Ythdf3,Pld2,Plscr3,Sec24a,Nln,Slc1a4,Itch,Snta1,Mavs,Sqor,Vangl2,Sdhc,Sh3kbp1,Steap3,Slc25a18,Gmppa,Nagk,Tsc1,Slc5a3,Dmd,Snca,Acbd5,Gsk3b,Fhl1,Abcb8,Slc12a2,Psd2,Snap23,Prxl2a,Robo2,Rasa3,Pex11b,Adcy9,Stk38,Cth,Slc7a2,Prdx1,Svil,Cox7c,Abi1,Tnfaip8,Numb,Nos1,Ergic2,Faf2,Ctsd,Ide,Slc4a4,Dad1,Pcmt1,Sirpa,Eif4g2,Asl,Rc3h1,Ermp1,Kcnab2,Nos1ap,Man2c1,Mtm1,Pik3c2a,Dlgap4,Mgll,Cndp2,Abhd6,Slitrk2,Comt,D630045J12Rik,Slc38a3,Lrrc4c,Gbp2,Atxn10,Prkag1,Gbe1,Tbc1d10a,Slc25a19,Xpnpep1,Il6st,Gnas,Begain,Nek7,Tmco1,P2ry12,Ugt8a,Mpv17,Cntn3,Sh2b1,Cbl,Picalm,Gprc5b,Bpnt1,Gab1,Ldha,Gnao1,Gja1,Stx7,Sorbs1,Ppp1r3g,Rabggta,Memo1,Nedd4l
Monarch	MP:0002066	Abnormal motor capabilities/coordination/movement	274	3015	0.23	0.93	1.25e-14	10090.ENSMUSP00000000590,10090.ENSMUSP00000001155,10090.ENSMUSP00000004036,10090.ENSMUSP00000004140,10090.ENSMUSP00000004330,10090.ENSMUSP00000004965,10090.ENSMUSP00000005218,10090.ENSMUSP00000006764,10090.ENSMUSP00000007130,10090.ENSMUSP00000008579,10090.ENSMUSP00000013845,10090.ENSMUSP00000014022,10090.ENSMUSP00000014546,10090.ENSMUSP00000015855,10090.ENSMUSP00000016571,10090.ENSMUSP00000017552,10090.ENSMUSP00000018755,10090.ENSMUSP00000020024,10090.ENSMUSP00000020349,10090.ENSMUSP00000020643,10090.ENSMUSP00000020769,10090.ENSMUSP00000020939,10090.ENSMUSP00000021077,10090.ENSMUSP00000021083,10090.ENSMUSP00000021161,10090.ENSMUSP00000021370,10090.ENSMUSP00000021447,10090.ENSMUSP00000021514,10090.ENSMUSP00000021609,10090.ENSMUSP00000021649,10090.ENSMUSP00000021930,10090.ENSMUSP00000022102,10090.ENSMUSP00000022946,10090.ENSMUSP00000023630,10090.ENSMUSP00000024905,10090.ENSMUSP00000024958,10090.ENSMUSP00000025204,10090.ENSMUSP00000025338,10090.ENSMUSP00000025393,10090.ENSMUSP00000025713,10090.ENSMUSP00000026009,10090.ENSMUSP00000026142,10090.ENSMUSP00000026269,10090.ENSMUSP00000026558,10090.ENSMUSP00000027339,10090.ENSMUSP00000027467,10090.ENSMUSP00000027475,10090.ENSMUSP00000027780,10090.ENSMUSP00000027802,10090.ENSMUSP00000027973,10090.ENSMUSP00000028288,10090.ENSMUSP00000028829,10090.ENSMUSP00000028977,10090.ENSMUSP00000029053,10090.ENSMUSP00000029355,10090.ENSMUSP00000029445,10090.ENSMUSP00000029877,10090.ENSMUSP00000029891,10090.ENSMUSP00000030010,10090.ENSMUSP00000030191,10090.ENSMUSP00000030269,10090.ENSMUSP00000030412,10090.ENSMUSP00000030518,10090.ENSMUSP00000030556,10090.ENSMUSP00000030947,10090.ENSMUSP00000031251,10090.ENSMUSP00000031486,10090.ENSMUSP00000031492,10090.ENSMUSP00000031841,10090.ENSMUSP00000032183,10090.ENSMUSP00000032373,10090.ENSMUSP00000032454,10090.ENSMUSP00000033136,10090.ENSMUSP00000033182,10090.ENSMUSP00000033723,10090.ENSMUSP00000033871,10090.ENSMUSP00000034396,10090.ENSMUSP00000034472,10090.ENSMUSP00000035326,10090.ENSMUSP00000035328,10090.ENSMUSP00000035829,10090.ENSMUSP00000035898,10090.ENSMUSP00000037441,10090.ENSMUSP00000037514,10090.ENSMUSP00000037909,10090.ENSMUSP00000037970,10090.ENSMUSP00000038841,10090.ENSMUSP00000040307,10090.ENSMUSP00000040840,10090.ENSMUSP00000041503,10090.ENSMUSP00000041543,10090.ENSMUSP00000042919,10090.ENSMUSP00000043190,10090.ENSMUSP00000043279,10090.ENSMUSP00000043580,10090.ENSMUSP00000045241,10090.ENSMUSP00000046191,10090.ENSMUSP00000046358,10090.ENSMUSP00000046449,10090.ENSMUSP00000047260,10090.ENSMUSP00000047353,10090.ENSMUSP00000047667,10090.ENSMUSP00000048111,10090.ENSMUSP00000048198,10090.ENSMUSP00000048573,10090.ENSMUSP00000050730,10090.ENSMUSP00000051935,10090.ENSMUSP00000052507,10090.ENSMUSP00000052776,10090.ENSMUSP00000053123,10090.ENSMUSP00000053558,10090.ENSMUSP00000053869,10090.ENSMUSP00000053897,10090.ENSMUSP00000053900,10090.ENSMUSP00000054356,10090.ENSMUSP00000055797,10090.ENSMUSP00000058840,10090.ENSMUSP00000058966,10090.ENSMUSP00000059139,10090.ENSMUSP00000060398,10090.ENSMUSP00000060421,10090.ENSMUSP00000060941,10090.ENSMUSP00000062662,10090.ENSMUSP00000063329,10090.ENSMUSP00000064699,10090.ENSMUSP00000065233,10090.ENSMUSP00000065935,10090.ENSMUSP00000066880,10090.ENSMUSP00000067552,10090.ENSMUSP00000067882,10090.ENSMUSP00000069416,10090.ENSMUSP00000069956,10090.ENSMUSP00000070168,10090.ENSMUSP00000070259,10090.ENSMUSP00000070355,10090.ENSMUSP00000070876,10090.ENSMUSP00000071292,10090.ENSMUSP00000072336,10090.ENSMUSP00000072382,10090.ENSMUSP00000072929,10090.ENSMUSP00000074115,10090.ENSMUSP00000074837,10090.ENSMUSP00000074902,10090.ENSMUSP00000075566,10090.ENSMUSP00000076533,10090.ENSMUSP00000076575,10090.ENSMUSP00000078337,10090.ENSMUSP00000078757,10090.ENSMUSP00000080683,10090.ENSMUSP00000082053,10090.ENSMUSP00000083250,10090.ENSMUSP00000083375,10090.ENSMUSP00000084039,10090.ENSMUSP00000085299,10090.ENSMUSP00000085712,10090.ENSMUSP00000086383,10090.ENSMUSP00000087073,10090.ENSMUSP00000087371,10090.ENSMUSP00000087457,10090.ENSMUSP00000087857,10090.ENSMUSP00000088291,10090.ENSMUSP00000090727,10090.ENSMUSP00000094750,10090.ENSMUSP00000095738,10090.ENSMUSP00000096096,10090.ENSMUSP00000096293,10090.ENSMUSP00000096775,10090.ENSMUSP00000097444,10090.ENSMUSP00000097547,10090.ENSMUSP00000097600,10090.ENSMUSP00000097919,10090.ENSMUSP00000098723,10090.ENSMUSP00000099409,10090.ENSMUSP00000099453,10090.ENSMUSP00000099587,10090.ENSMUSP00000099667,10090.ENSMUSP00000099744,10090.ENSMUSP00000099815,10090.ENSMUSP00000099835,10090.ENSMUSP00000100025,10090.ENSMUSP00000101527,10090.ENSMUSP00000101809,10090.ENSMUSP00000101866,10090.ENSMUSP00000102207,10090.ENSMUSP00000102227,10090.ENSMUSP00000102443,10090.ENSMUSP00000102624,10090.ENSMUSP00000102790,10090.ENSMUSP00000102805,10090.ENSMUSP00000103227,10090.ENSMUSP00000103378,10090.ENSMUSP00000103656,10090.ENSMUSP00000103981,10090.ENSMUSP00000104274,10090.ENSMUSP00000104322,10090.ENSMUSP00000104861,10090.ENSMUSP00000105307,10090.ENSMUSP00000105536,10090.ENSMUSP00000106480,10090.ENSMUSP00000106861,10090.ENSMUSP00000106894,10090.ENSMUSP00000106968,10090.ENSMUSP00000107448,10090.ENSMUSP00000108260,10090.ENSMUSP00000109214,10090.ENSMUSP00000109288,10090.ENSMUSP00000109500,10090.ENSMUSP00000109633,10090.ENSMUSP00000109635,10090.ENSMUSP00000109907,10090.ENSMUSP00000110175,10090.ENSMUSP00000110417,10090.ENSMUSP00000110777,10090.ENSMUSP00000111023,10090.ENSMUSP00000111098,10090.ENSMUSP00000111498,10090.ENSMUSP00000112195,10090.ENSMUSP00000112438,10090.ENSMUSP00000113621,10090.ENSMUSP00000113672,10090.ENSMUSP00000114927,10090.ENSMUSP00000118125,10090.ENSMUSP00000118318,10090.ENSMUSP00000119102,10090.ENSMUSP00000120421,10090.ENSMUSP00000121203,10090.ENSMUSP00000123525,10090.ENSMUSP00000124119,10090.ENSMUSP00000124376,10090.ENSMUSP00000124972,10090.ENSMUSP00000125251,10090.ENSMUSP00000125798,10090.ENSMUSP00000126092,10090.ENSMUSP00000126137,10090.ENSMUSP00000127374,10090.ENSMUSP00000127774,10090.ENSMUSP00000128696,10090.ENSMUSP00000129739,10090.ENSMUSP00000130077,10090.ENSMUSP00000130121,10090.ENSMUSP00000132603,10090.ENSMUSP00000133898,10090.ENSMUSP00000133992,10090.ENSMUSP00000136382,10090.ENSMUSP00000139350,10090.ENSMUSP00000140174,10090.ENSMUSP00000140274,10090.ENSMUSP00000140536,10090.ENSMUSP00000140903,10090.ENSMUSP00000141380,10090.ENSMUSP00000141891,10090.ENSMUSP00000142042,10090.ENSMUSP00000142109,10090.ENSMUSP00000142196,10090.ENSMUSP00000142498,10090.ENSMUSP00000142737,10090.ENSMUSP00000142892,10090.ENSMUSP00000143488,10090.ENSMUSP00000143605,10090.ENSMUSP00000143608,10090.ENSMUSP00000143910,10090.ENSMUSP00000144119,10090.ENSMUSP00000146585,10090.ENSMUSP00000146777,10090.ENSMUSP00000147767,10090.ENSMUSP00000148550,10090.ENSMUSP00000151620,10090.ENSMUSP00000153132,10090.ENSMUSP00000155111,10090.ENSMUSP00000155150,10090.ENSMUSP00000156511,10090.ENSMUSP00000156607,10090.ENSMUSP00000157476,10090.ENSMUSP00000158026	Rdx,Araf,Efnb3,Gstm1,Ikbkg,Chmp2b,Cd44,Aprt,Ctnnb1,Rdh13,Timm23,Rnf170,Tsg101,Prune1,Ndufa1,Cacnb1,Pdlim4,Fabp7,Apc2,Rufy1,Dbnl,Nrcam,Slc9a3r1,Jpt1,Slc13a5,L2hgdh,Ppp2r5e,Ppm1a,Golga5,Acot2,Sfxn1,Clptm1l,Rida,Psmg1,Ralbp1,Caskin1,Pfdn1,Gabbr1,Smad4,Tm7sf2,Arl3,Maged1,Limd1,Ric8a,Smap1,Serpine2,Gigyf2,Acbd3,Pycr2,Sephs1,Notch1,Spred1,Kif3b,Ptpn1,Ppm1l,Nras,Decr1,Tmem68,Abca1,Npr2,Slc6a9,Ppt1,Capzb,Ptpn12,Mxra8,Hsd17b11,Prkab1,Rab35,Tra2a,Tmem43,Ldhb,Slc6a1,Bag3,Ilk,Syap1,Slc25a15,Mtmr2,Jam3,Hif1an,Uba6,Akap12,Scamp5,Atg2b,Tiprl,Ntrk3,Bmp2k,Rap2b,Map3k7,Apmap,Arl6ip5,Faah,Tmem51,Gna11,Zdhhc17,Alg2,Oscp1,Elmod1,Dagla,Cc2d1a,Fmnl2,Atp1b2,Mlc1,Spr,Zdhhc5,Agpat1,Svop,Bzw1,Frrs1l,Eps8,Lrrc4b,Abhd12,Elfn1,Erbb2,Zmpste24,Kcnj10,Cnr1,Atp7a,Epb41l5,Vkorc1l1,Patl1,Cdc37l1,Rnf214,Gfod1,Kcnj3,Vapb,C2cd2l,Slc20a2,Cadm4,Srr,Tbcel,Itgb5,Tmod2,Gan,Csnk1g3,Cdk17,Stambp,Bckdha,Adgrl3,Alg11,Erlec1,Gulp1,Pard3b,Cr1l,Abtb2,Ptpra,Hmbs,Apc,Ntrk2,Mpp5,Ppp2r5c,Ncor2,Glul,Bicd1,Dlg3,Srgap3,Hrh1,Htra2,Dgkg,Itgb1,Usp53,Otud7b,Rab4b,Sept5,Ppfibp2,Snap91,Psd3,Kif5a,Prep,Fyn,Mb21d2,Mapt,Limch1,Cnp,Acsf2,Ppp1cc,AU040320,Tom1l2,Pkp4,Sqstm1,Stam,Tmem222,Hgs,Gaa,Elavl4,Cdc42ep4,Dab1,Arap1,Dusp3,Mindy1,Arhgap23,Gabbr2,Ptrh2,Akt2,Nlgn2,Gas7,Stau1,Itch,Nf2,Lpgat1,Tagln2,Vangl2,Sdhc,Gmfb,Steap3,Gmppa,Gfpt1,Tsc1,Dmd,Itsn1,Snca,Acbd5,Fhl1,Tnk2,Slc12a2,Cask,Dtna,Trappc2,Syt2,Spg20,Cth,Grm5,Rell1,Afdn,Snx12,Nos1,Ctsd,Ablim2,Cadm1,Ctnna2,Ccdc85a,Nos1ap,Mtm1,Pik3c2a,Lifr,Mgll,Eif4b,Cndp2,Eps15l1,Comt,D630045J12Rik,Gbe1,Arhgap32,Scyl2,Kcnj16,Kcnn2,Gnas,Abi2,Erbin,Nek7,Rgs7,Kcnk2,Tmco1,Dag1,Pex5l,Lrrc7,Pdlim5,Gabra2,Ift22,Ugt8a,Ube2d3,Eif4h,Mpv17,Map6,Gprc5b,Casp3,Gnao1,Gja1,Syt7,Elfn2,Sco2,Qk,Memo1,Scyl1,Nedd4l
Monarch	MP:0005378	Growth/size/body region phenotype	371	4676	0.17	0.81	1.98e-12	10090.ENSMUSP00000000985,10090.ENSMUSP00000001115,10090.ENSMUSP00000001127,10090.ENSMUSP00000001155,10090.ENSMUSP00000001562,10090.ENSMUSP00000001845,10090.ENSMUSP00000002029,10090.ENSMUSP00000002280,10090.ENSMUSP00000003622,10090.ENSMUSP00000004330,10090.ENSMUSP00000004756,10090.ENSMUSP00000004965,10090.ENSMUSP00000006293,10090.ENSMUSP00000006749,10090.ENSMUSP00000006764,10090.ENSMUSP00000007005,10090.ENSMUSP00000007130,10090.ENSMUSP00000008733,10090.ENSMUSP00000014022,10090.ENSMUSP00000014546,10090.ENSMUSP00000015157,10090.ENSMUSP00000015855,10090.ENSMUSP00000017920,10090.ENSMUSP00000018186,10090.ENSMUSP00000019135,10090.ENSMUSP00000019503,10090.ENSMUSP00000019726,10090.ENSMUSP00000019939,10090.ENSMUSP00000020077,10090.ENSMUSP00000020329,10090.ENSMUSP00000020381,10090.ENSMUSP00000020497,10090.ENSMUSP00000020543,10090.ENSMUSP00000020643,10090.ENSMUSP00000020769,10090.ENSMUSP00000020930,10090.ENSMUSP00000020939,10090.ENSMUSP00000020964,10090.ENSMUSP00000021161,10090.ENSMUSP00000021609,10090.ENSMUSP00000021930,10090.ENSMUSP00000022102,10090.ENSMUSP00000022609,10090.ENSMUSP00000022746,10090.ENSMUSP00000022960,10090.ENSMUSP00000023062,10090.ENSMUSP00000023133,10090.ENSMUSP00000023334,10090.ENSMUSP00000023361,10090.ENSMUSP00000023449,10090.ENSMUSP00000023572,10090.ENSMUSP00000023630,10090.ENSMUSP00000023750,10090.ENSMUSP00000023760,10090.ENSMUSP00000023913,10090.ENSMUSP00000025166,10090.ENSMUSP00000025204,10090.ENSMUSP00000025338,10090.ENSMUSP00000025393,10090.ENSMUSP00000025522,10090.ENSMUSP00000025542,10090.ENSMUSP00000025567,10090.ENSMUSP00000025684,10090.ENSMUSP00000025833,10090.ENSMUSP00000025932,10090.ENSMUSP00000026009,10090.ENSMUSP00000026296,10090.ENSMUSP00000026360,10090.ENSMUSP00000026387,10090.ENSMUSP00000026572,10090.ENSMUSP00000026608,10090.ENSMUSP00000027271,10090.ENSMUSP00000027467,10090.ENSMUSP00000027475,10090.ENSMUSP00000027802,10090.ENSMUSP00000027973,10090.ENSMUSP00000027989,10090.ENSMUSP00000028288,10090.ENSMUSP00000028619,10090.ENSMUSP00000028880,10090.ENSMUSP00000028977,10090.ENSMUSP00000029053,10090.ENSMUSP00000029297,10090.ENSMUSP00000029414,10090.ENSMUSP00000029446,10090.ENSMUSP00000029490,10090.ENSMUSP00000029610,10090.ENSMUSP00000029877,10090.ENSMUSP00000030010,10090.ENSMUSP00000030128,10090.ENSMUSP00000030191,10090.ENSMUSP00000030381,10090.ENSMUSP00000030556,10090.ENSMUSP00000031103,10090.ENSMUSP00000031378,10090.ENSMUSP00000031486,10090.ENSMUSP00000031695,10090.ENSMUSP00000032362,10090.ENSMUSP00000032373,10090.ENSMUSP00000032376,10090.ENSMUSP00000032425,10090.ENSMUSP00000032715,10090.ENSMUSP00000033030,10090.ENSMUSP00000033131,10090.ENSMUSP00000033136,10090.ENSMUSP00000033142,10090.ENSMUSP00000033182,10090.ENSMUSP00000033715,10090.ENSMUSP00000034046,10090.ENSMUSP00000034239,10090.ENSMUSP00000034277,10090.ENSMUSP00000034472,10090.ENSMUSP00000034510,10090.ENSMUSP00000034740,10090.ENSMUSP00000034856,10090.ENSMUSP00000034863,10090.ENSMUSP00000034947,10090.ENSMUSP00000034983,10090.ENSMUSP00000035326,10090.ENSMUSP00000035328,10090.ENSMUSP00000035898,10090.ENSMUSP00000036003,10090.ENSMUSP00000036410,10090.ENSMUSP00000036696,10090.ENSMUSP00000037441,10090.ENSMUSP00000037909,10090.ENSMUSP00000038502,10090.ENSMUSP00000038555,10090.ENSMUSP00000038841,10090.ENSMUSP00000039416,10090.ENSMUSP00000039797,10090.ENSMUSP00000040307,10090.ENSMUSP00000040840,10090.ENSMUSP00000041453,10090.ENSMUSP00000042509,10090.ENSMUSP00000042602,10090.ENSMUSP00000042919,10090.ENSMUSP00000043190,10090.ENSMUSP00000043286,10090.ENSMUSP00000043580,10090.ENSMUSP00000044276,10090.ENSMUSP00000044834,10090.ENSMUSP00000045606,10090.ENSMUSP00000046097,10090.ENSMUSP00000046191,10090.ENSMUSP00000046358,10090.ENSMUSP00000046585,10090.ENSMUSP00000046714,10090.ENSMUSP00000047665,10090.ENSMUSP00000047667,10090.ENSMUSP00000048198,10090.ENSMUSP00000048340,10090.ENSMUSP00000048573,10090.ENSMUSP00000049007,10090.ENSMUSP00000049146,10090.ENSMUSP00000049440,10090.ENSMUSP00000050001,10090.ENSMUSP00000050292,10090.ENSMUSP00000050716,10090.ENSMUSP00000052085,10090.ENSMUSP00000053123,10090.ENSMUSP00000053869,10090.ENSMUSP00000053897,10090.ENSMUSP00000053900,10090.ENSMUSP00000054356,10090.ENSMUSP00000055797,10090.ENSMUSP00000057095,10090.ENSMUSP00000057462,10090.ENSMUSP00000058237,10090.ENSMUSP00000058757,10090.ENSMUSP00000058840,10090.ENSMUSP00000058966,10090.ENSMUSP00000060398,10090.ENSMUSP00000062464,10090.ENSMUSP00000062662,10090.ENSMUSP00000063325,10090.ENSMUSP00000063933,10090.ENSMUSP00000064280,10090.ENSMUSP00000065719,10090.ENSMUSP00000065754,10090.ENSMUSP00000065832,10090.ENSMUSP00000065935,10090.ENSMUSP00000066238,10090.ENSMUSP00000066621,10090.ENSMUSP00000067013,10090.ENSMUSP00000067786,10090.ENSMUSP00000069255,10090.ENSMUSP00000069257,10090.ENSMUSP00000069554,10090.ENSMUSP00000069956,10090.ENSMUSP00000070259,10090.ENSMUSP00000070355,10090.ENSMUSP00000070751,10090.ENSMUSP00000071292,10090.ENSMUSP00000072527,10090.ENSMUSP00000073880,10090.ENSMUSP00000074578,10090.ENSMUSP00000074902,10090.ENSMUSP00000075429,10090.ENSMUSP00000076533,10090.ENSMUSP00000076575,10090.ENSMUSP00000077168,10090.ENSMUSP00000077219,10090.ENSMUSP00000078336,10090.ENSMUSP00000078337,10090.ENSMUSP00000078706,10090.ENSMUSP00000078741,10090.ENSMUSP00000078757,10090.ENSMUSP00000079100,10090.ENSMUSP00000079689,10090.ENSMUSP00000081531,10090.ENSMUSP00000081782,10090.ENSMUSP00000081864,10090.ENSMUSP00000082017,10090.ENSMUSP00000082053,10090.ENSMUSP00000082406,10090.ENSMUSP00000083250,10090.ENSMUSP00000083375,10090.ENSMUSP00000083709,10090.ENSMUSP00000084582,10090.ENSMUSP00000084701,10090.ENSMUSP00000085299,10090.ENSMUSP00000086114,10090.ENSMUSP00000087073,10090.ENSMUSP00000087457,10090.ENSMUSP00000087857,10090.ENSMUSP00000088046,10090.ENSMUSP00000088493,10090.ENSMUSP00000090510,10090.ENSMUSP00000091011,10090.ENSMUSP00000094750,10090.ENSMUSP00000095316,10090.ENSMUSP00000095915,10090.ENSMUSP00000096549,10090.ENSMUSP00000096775,10090.ENSMUSP00000097238,10090.ENSMUSP00000097444,10090.ENSMUSP00000097547,10090.ENSMUSP00000097882,10090.ENSMUSP00000098686,10090.ENSMUSP00000098843,10090.ENSMUSP00000099087,10090.ENSMUSP00000099381,10090.ENSMUSP00000099461,10090.ENSMUSP00000099482,10090.ENSMUSP00000099652,10090.ENSMUSP00000099681,10090.ENSMUSP00000099710,10090.ENSMUSP00000099815,10090.ENSMUSP00000099835,10090.ENSMUSP00000101809,10090.ENSMUSP00000101866,10090.ENSMUSP00000102224,10090.ENSMUSP00000102443,10090.ENSMUSP00000102622,10090.ENSMUSP00000102624,10090.ENSMUSP00000102790,10090.ENSMUSP00000103222,10090.ENSMUSP00000103243,10090.ENSMUSP00000103528,10090.ENSMUSP00000103918,10090.ENSMUSP00000103981,10090.ENSMUSP00000104274,10090.ENSMUSP00000104322,10090.ENSMUSP00000105223,10090.ENSMUSP00000105307,10090.ENSMUSP00000105536,10090.ENSMUSP00000106199,10090.ENSMUSP00000106480,10090.ENSMUSP00000106534,10090.ENSMUSP00000106861,10090.ENSMUSP00000106894,10090.ENSMUSP00000106963,10090.ENSMUSP00000106968,10090.ENSMUSP00000108075,10090.ENSMUSP00000108260,10090.ENSMUSP00000109288,10090.ENSMUSP00000109500,10090.ENSMUSP00000109608,10090.ENSMUSP00000109633,10090.ENSMUSP00000109635,10090.ENSMUSP00000110175,10090.ENSMUSP00000110380,10090.ENSMUSP00000110398,10090.ENSMUSP00000110417,10090.ENSMUSP00000110729,10090.ENSMUSP00000111023,10090.ENSMUSP00000111098,10090.ENSMUSP00000111204,10090.ENSMUSP00000111309,10090.ENSMUSP00000112377,10090.ENSMUSP00000112998,10090.ENSMUSP00000113365,10090.ENSMUSP00000113657,10090.ENSMUSP00000113672,10090.ENSMUSP00000114159,10090.ENSMUSP00000115419,10090.ENSMUSP00000116231,10090.ENSMUSP00000117509,10090.ENSMUSP00000117690,10090.ENSMUSP00000118318,10090.ENSMUSP00000118491,10090.ENSMUSP00000119041,10090.ENSMUSP00000119303,10090.ENSMUSP00000120365,10090.ENSMUSP00000120421,10090.ENSMUSP00000121358,10090.ENSMUSP00000121744,10090.ENSMUSP00000122366,10090.ENSMUSP00000122915,10090.ENSMUSP00000124048,10090.ENSMUSP00000124119,10090.ENSMUSP00000124529,10090.ENSMUSP00000124551,10090.ENSMUSP00000124871,10090.ENSMUSP00000124881,10090.ENSMUSP00000124947,10090.ENSMUSP00000125058,10090.ENSMUSP00000125451,10090.ENSMUSP00000125453,10090.ENSMUSP00000125798,10090.ENSMUSP00000125880,10090.ENSMUSP00000126092,10090.ENSMUSP00000126137,10090.ENSMUSP00000126390,10090.ENSMUSP00000126980,10090.ENSMUSP00000127374,10090.ENSMUSP00000127580,10090.ENSMUSP00000128696,10090.ENSMUSP00000129169,10090.ENSMUSP00000129584,10090.ENSMUSP00000129592,10090.ENSMUSP00000130057,10090.ENSMUSP00000130194,10090.ENSMUSP00000130294,10090.ENSMUSP00000130414,10090.ENSMUSP00000131504,10090.ENSMUSP00000134825,10090.ENSMUSP00000137534,10090.ENSMUSP00000138250,10090.ENSMUSP00000138836,10090.ENSMUSP00000139350,10090.ENSMUSP00000139684,10090.ENSMUSP00000140174,10090.ENSMUSP00000140903,10090.ENSMUSP00000141380,10090.ENSMUSP00000141400,10090.ENSMUSP00000142042,10090.ENSMUSP00000142109,10090.ENSMUSP00000142498,10090.ENSMUSP00000142737,10090.ENSMUSP00000143910,10090.ENSMUSP00000144119,10090.ENSMUSP00000144235,10090.ENSMUSP00000145754,10090.ENSMUSP00000146244,10090.ENSMUSP00000146501,10090.ENSMUSP00000147767,10090.ENSMUSP00000147784,10090.ENSMUSP00000148107,10090.ENSMUSP00000148550,10090.ENSMUSP00000151620,10090.ENSMUSP00000153702,10090.ENSMUSP00000154983,10090.ENSMUSP00000156511,10090.ENSMUSP00000156607,10090.ENSMUSP00000156728,10090.ENSMUSP00000156906,10090.ENSMUSP00000157476,10090.ENSMUSP00000157842,10090.ENSMUSP00000158026	Oxa1l,Grk6,Poldip2,Araf,Tulp3,Capns1,Emd,Smg9,Slc25a1,Ikbkg,Wwox,Chmp2b,Crkl,Slc4a1,Aprt,Acat2,Ctnnb1,Dnajb6,Rnf170,Tsg101,Trappc2l,Prune1,Crk,Cyb5r3,Gga3,Gdpd2,Plin3,Snx3,Lims1,Egfr,Frs2,Aldh1l2,Cpeb4,Rufy1,Dbnl,Gna13,Nrcam,Fkbp1b,Slc13a5,Golga5,Sfxn1,Clptm1l,Elp3,Osmr,Eif3e,Tomm22,Ppp1r1a,Nectin3,Pdxdc1,Snap29,Cxadr,Psmg1,Faim2,Gpd1,Wrb,Cdh2,Pfdn1,Gabbr1,Smad4,Pdgfrb,Psat1,Fads2,Ehd1,Papss2,Shoc2,Arl3,Fgd1,Itgb8,Sbds,Hras,Crcp,Inpp1,Serpine2,Gigyf2,Pycr2,Sephs1,Hsd17b7,Notch1,Hsd17b12,Slc20a1,Kif3b,Ptpn1,Slc7a11,Ssr3,Csde1,Ahcyl1,Hadh,Decr1,Abca1,Chmp5,Npr2,Ctps,Ptpn12,Ugdh,Stx2,Prkab1,Wasl,Slco1c1,Ldhb,Lmcd1,Emc3,Prmt3,Parva,Lamtor1,Bag3,Ptpn5,Ilk,Nsdhl,Acsl1,Katnb1,Emc8,Jam3,Nectin1,Nedd4,Mpi,Csk,Ppib,Atp1b3,Hif1an,Uba6,Scamp5,Tanc1,Prkab2,Gmds,Atg2b,Ntrk3,Cplx1,Pck2,Rap2b,Exoc3,Prkar2b,Map3k7,Apmap,Clic4,Wdr48,Apex1,Tmem51,Gna11,Pnpla8,Alg2,Sh3pxd2b,Arhgap18,Hibch,Adgrb1,Elmod1,Dagla,Acsl5,Slc7a1,Adk,Mlc1,Zdhhc5,Ythdc2,Agpat1,Ctnna1,Edc3,Arpin,Ccny,Ptges3,Efnb1,Daam2,Lrrc4b,Elfn1,Erbb2,Zmpste24,Kcnj10,Cnr1,Spata2,Vti1b,S100a1,Ptpn11,Atp7a,Epb41l5,Patl1,Ppp1r13b,Gfod1,Acox1,Chl1,Dlg1,Plpp3,Msra,Cdkn1b,Slc20a2,Rap1b,Glrx3,Rhob,Sos1,Smpd3,Ppp1r12a,Yap1,Tmod2,Csnk1g3,Cdk17,Bsg,Bckdha,Vipas39,Rps7,Ntm,Cr1l,Prcp,Ptpra,Hmbs,Glmn,Tank,Ablim1,Apc,Csnk1g2,Notch2,Ntrk2,Slc1a2,Dab2,Dock1,Ipo7,Dnah17,Mark3,Ppp2r5c,Daam1,Ncor2,Glul,Pxn,Pgm2,Bmpr2,Dlg3,Grk2,Htra2,Itgb1,Usp53,Celsr2,Nes,Synrg,Grb10,Sept5,Idh1,Exoc8,Elavl1,Kif5a,Arl6,Prep,Fyn,Alg10b,Lrig1,Vamp5,Adam17,Ctsa,Dstn,Itpa,Tjp1,Stxbp3,Akap10,Pkp4,Sqstm1,Hgs,Gaa,Clcc1,Dab1,Arf2,Arap1,Dusp3,Srcin1,Kirrel,Trim25,Pak4,Akt2,Nlgn2,Gas7,Slc1a4,Itch,Nf2,Map4k5,Lpgat1,Arhgef7,Tagln2,Vangl2,Arhgap1,Sdhc,Sh3kbp1,Steap3,Gfpt1,Tsc1,Slc5a3,Dmd,Itsn1,Acbd5,Ephb6,Gsk3b,Fhl1,Abcb8,Slc12a2,Cask,Asns,Ranbp1,Prxl2a,Rasa3,Pex11b,Stk38,Cth,Prdx1,Cox7c,Adgrb3,Gpd1l,Tpd52l2,Afdn,Abi1,Tnfaip8,Numb,Ndc1,Nos1,Ide,Slc4a4,Dad1,Kcnq2,Sirpa,Cadm1,Pag1,Eif4g2,Rc3h1,Ermp1,Fnbp1l,Kcnab2,Ciapin1,Pard3,Mtm1,Mpp6,Pik3c2a,Lifr,Serpinh1,Dlgap4,Mgll,Dennd1b,Cndp2,Abhd6,Bcar1,Ptprj,Slitrk2,Slc3a2,Ctbp2,Slc38a3,Pacsin2,Asap1,Slc25a19,Xpnpep1,Il6st,Kcnn2,Bckdhb,Gnas,Nek7,Rgs7,Map4k4,Tmco1,Dag1,Lrrc7,Pdlim5,Eif4h,Mpv17,Sept11,Sh2b1,Cbl,Picalm,Casp3,Gab1,Ldha,Gnao1,Gja1,Ppp1r3g,Acap2,Qk,Memo1,Tjp2,Cramp1l,Scyl1,Atad1,Nedd4l
Monarch	MP:0003491	Abnormal voluntary movement	168	1618	0.28	0.97	2.56e-12	10090.ENSMUSP00000004036,10090.ENSMUSP00000004140,10090.ENSMUSP00000004330,10090.ENSMUSP00000008579,10090.ENSMUSP00000014022,10090.ENSMUSP00000014546,10090.ENSMUSP00000016571,10090.ENSMUSP00000018755,10090.ENSMUSP00000020024,10090.ENSMUSP00000020349,10090.ENSMUSP00000020769,10090.ENSMUSP00000020939,10090.ENSMUSP00000021077,10090.ENSMUSP00000021083,10090.ENSMUSP00000021370,10090.ENSMUSP00000021447,10090.ENSMUSP00000022102,10090.ENSMUSP00000024905,10090.ENSMUSP00000024958,10090.ENSMUSP00000025204,10090.ENSMUSP00000025338,10090.ENSMUSP00000025393,10090.ENSMUSP00000025713,10090.ENSMUSP00000026142,10090.ENSMUSP00000026558,10090.ENSMUSP00000027339,10090.ENSMUSP00000027475,10090.ENSMUSP00000028829,10090.ENSMUSP00000029355,10090.ENSMUSP00000029877,10090.ENSMUSP00000030010,10090.ENSMUSP00000030191,10090.ENSMUSP00000030412,10090.ENSMUSP00000030556,10090.ENSMUSP00000030947,10090.ENSMUSP00000031251,10090.ENSMUSP00000031486,10090.ENSMUSP00000032183,10090.ENSMUSP00000032454,10090.ENSMUSP00000033182,10090.ENSMUSP00000033723,10090.ENSMUSP00000034396,10090.ENSMUSP00000034472,10090.ENSMUSP00000035326,10090.ENSMUSP00000035898,10090.ENSMUSP00000037441,10090.ENSMUSP00000037909,10090.ENSMUSP00000037970,10090.ENSMUSP00000038841,10090.ENSMUSP00000040307,10090.ENSMUSP00000041503,10090.ENSMUSP00000041543,10090.ENSMUSP00000042919,10090.ENSMUSP00000043279,10090.ENSMUSP00000043580,10090.ENSMUSP00000045241,10090.ENSMUSP00000046191,10090.ENSMUSP00000046358,10090.ENSMUSP00000047260,10090.ENSMUSP00000047353,10090.ENSMUSP00000048111,10090.ENSMUSP00000048573,10090.ENSMUSP00000051935,10090.ENSMUSP00000052507,10090.ENSMUSP00000052776,10090.ENSMUSP00000053123,10090.ENSMUSP00000053869,10090.ENSMUSP00000053897,10090.ENSMUSP00000053900,10090.ENSMUSP00000054356,10090.ENSMUSP00000055797,10090.ENSMUSP00000058840,10090.ENSMUSP00000059139,10090.ENSMUSP00000060421,10090.ENSMUSP00000060941,10090.ENSMUSP00000062662,10090.ENSMUSP00000067552,10090.ENSMUSP00000067882,10090.ENSMUSP00000069416,10090.ENSMUSP00000069956,10090.ENSMUSP00000070168,10090.ENSMUSP00000070355,10090.ENSMUSP00000071292,10090.ENSMUSP00000072336,10090.ENSMUSP00000074837,10090.ENSMUSP00000076533,10090.ENSMUSP00000076575,10090.ENSMUSP00000078757,10090.ENSMUSP00000080683,10090.ENSMUSP00000082053,10090.ENSMUSP00000083250,10090.ENSMUSP00000083375,10090.ENSMUSP00000085299,10090.ENSMUSP00000085712,10090.ENSMUSP00000086383,10090.ENSMUSP00000087073,10090.ENSMUSP00000087371,10090.ENSMUSP00000087457,10090.ENSMUSP00000087857,10090.ENSMUSP00000090727,10090.ENSMUSP00000095738,10090.ENSMUSP00000096293,10090.ENSMUSP00000096775,10090.ENSMUSP00000097444,10090.ENSMUSP00000097547,10090.ENSMUSP00000098723,10090.ENSMUSP00000099409,10090.ENSMUSP00000099453,10090.ENSMUSP00000099587,10090.ENSMUSP00000099744,10090.ENSMUSP00000099815,10090.ENSMUSP00000099835,10090.ENSMUSP00000101809,10090.ENSMUSP00000101866,10090.ENSMUSP00000102227,10090.ENSMUSP00000102805,10090.ENSMUSP00000104274,10090.ENSMUSP00000104861,10090.ENSMUSP00000105307,10090.ENSMUSP00000105536,10090.ENSMUSP00000106480,10090.ENSMUSP00000106861,10090.ENSMUSP00000106894,10090.ENSMUSP00000106968,10090.ENSMUSP00000108260,10090.ENSMUSP00000109214,10090.ENSMUSP00000109500,10090.ENSMUSP00000109633,10090.ENSMUSP00000109907,10090.ENSMUSP00000110777,10090.ENSMUSP00000112438,10090.ENSMUSP00000113621,10090.ENSMUSP00000113672,10090.ENSMUSP00000114927,10090.ENSMUSP00000118125,10090.ENSMUSP00000123525,10090.ENSMUSP00000125251,10090.ENSMUSP00000125798,10090.ENSMUSP00000126092,10090.ENSMUSP00000126137,10090.ENSMUSP00000127374,10090.ENSMUSP00000129739,10090.ENSMUSP00000130077,10090.ENSMUSP00000130121,10090.ENSMUSP00000132603,10090.ENSMUSP00000139350,10090.ENSMUSP00000140174,10090.ENSMUSP00000140274,10090.ENSMUSP00000140903,10090.ENSMUSP00000141380,10090.ENSMUSP00000141891,10090.ENSMUSP00000142042,10090.ENSMUSP00000142498,10090.ENSMUSP00000142737,10090.ENSMUSP00000142892,10090.ENSMUSP00000143605,10090.ENSMUSP00000143608,10090.ENSMUSP00000143910,10090.ENSMUSP00000144119,10090.ENSMUSP00000146585,10090.ENSMUSP00000146777,10090.ENSMUSP00000148550,10090.ENSMUSP00000153132,10090.ENSMUSP00000155111,10090.ENSMUSP00000155150,10090.ENSMUSP00000156511,10090.ENSMUSP00000157476,10090.ENSMUSP00000158026	Efnb3,Gstm1,Ikbkg,Rdh13,Rnf170,Tsg101,Ndufa1,Pdlim4,Fabp7,Apc2,Dbnl,Nrcam,Slc9a3r1,Jpt1,L2hgdh,Ppp2r5e,Clptm1l,Ralbp1,Caskin1,Pfdn1,Gabbr1,Smad4,Tm7sf2,Maged1,Ric8a,Smap1,Gigyf2,Spred1,Ppm1l,Decr1,Abca1,Npr2,Ppt1,Ptpn12,Mxra8,Hsd17b11,Prkab1,Tmem43,Slc6a1,Ilk,Syap1,Mtmr2,Jam3,Hif1an,Scamp5,Atg2b,Ntrk3,Bmp2k,Rap2b,Map3k7,Arl6ip5,Faah,Tmem51,Zdhhc17,Alg2,Oscp1,Elmod1,Dagla,Fmnl2,Atp1b2,Spr,Agpat1,Bzw1,Frrs1l,Eps8,Lrrc4b,Elfn1,Erbb2,Zmpste24,Kcnj10,Cnr1,Atp7a,Vkorc1l1,Cdc37l1,Rnf214,Gfod1,Srr,Tbcel,Itgb5,Tmod2,Gan,Cdk17,Bckdha,Adgrl3,Pard3b,Ptpra,Hmbs,Ntrk2,Mpp5,Ppp2r5c,Ncor2,Glul,Dlg3,Srgap3,Hrh1,Htra2,Dgkg,Itgb1,Usp53,Rab4b,Ppfibp2,Psd3,Kif5a,Prep,Fyn,Limch1,Cnp,Acsf2,Ppp1cc,Tom1l2,Pkp4,Sqstm1,Hgs,Gaa,Cdc42ep4,Mindy1,Nlgn2,Stau1,Itch,Nf2,Lpgat1,Tagln2,Vangl2,Sdhc,Steap3,Gmppa,Tsc1,Dmd,Snca,Tnk2,Syt2,Spg20,Cth,Grm5,Rell1,Ablim2,Nos1ap,Mtm1,Pik3c2a,Lifr,Mgll,Eps15l1,Comt,D630045J12Rik,Gbe1,Kcnn2,Gnas,Abi2,Nek7,Rgs7,Kcnk2,Tmco1,Lrrc7,Pdlim5,Gabra2,Ugt8a,Ube2d3,Eif4h,Mpv17,Map6,Gprc5b,Gnao1,Syt7,Elfn2,Sco2,Qk,Scyl1,Nedd4l
Monarch	MP:0002152	Abnormal brain morphology	162	1540	0.29	0.98	2.86e-12	10090.ENSMUSP00000000985,10090.ENSMUSP00000001562,10090.ENSMUSP00000002280,10090.ENSMUSP00000004756,10090.ENSMUSP00000004965,10090.ENSMUSP00000005493,10090.ENSMUSP00000007130,10090.ENSMUSP00000007207,10090.ENSMUSP00000007865,10090.ENSMUSP00000015858,10090.ENSMUSP00000016571,10090.ENSMUSP00000019791,10090.ENSMUSP00000020024,10090.ENSMUSP00000020329,10090.ENSMUSP00000020349,10090.ENSMUSP00000020381,10090.ENSMUSP00000020939,10090.ENSMUSP00000022529,10090.ENSMUSP00000023043,10090.ENSMUSP00000023104,10090.ENSMUSP00000023359,10090.ENSMUSP00000023572,10090.ENSMUSP00000023600,10090.ENSMUSP00000023630,10090.ENSMUSP00000023913,10090.ENSMUSP00000025166,10090.ENSMUSP00000025204,10090.ENSMUSP00000025393,10090.ENSMUSP00000025522,10090.ENSMUSP00000026274,10090.ENSMUSP00000026360,10090.ENSMUSP00000026558,10090.ENSMUSP00000027467,10090.ENSMUSP00000027802,10090.ENSMUSP00000027989,10090.ENSMUSP00000028938,10090.ENSMUSP00000028977,10090.ENSMUSP00000029355,10090.ENSMUSP00000029769,10090.ENSMUSP00000030412,10090.ENSMUSP00000030556,10090.ENSMUSP00000031160,10090.ENSMUSP00000031486,10090.ENSMUSP00000031695,10090.ENSMUSP00000033093,10090.ENSMUSP00000033715,10090.ENSMUSP00000034239,10090.ENSMUSP00000034472,10090.ENSMUSP00000034740,10090.ENSMUSP00000034863,10090.ENSMUSP00000034983,10090.ENSMUSP00000035328,10090.ENSMUSP00000035829,10090.ENSMUSP00000037514,10090.ENSMUSP00000039484,10090.ENSMUSP00000041499,10090.ENSMUSP00000041543,10090.ENSMUSP00000042211,10090.ENSMUSP00000043279,10090.ENSMUSP00000045606,10090.ENSMUSP00000046097,10090.ENSMUSP00000046358,10090.ENSMUSP00000046449,10090.ENSMUSP00000047353,10090.ENSMUSP00000047667,10090.ENSMUSP00000049007,10090.ENSMUSP00000052306,10090.ENSMUSP00000053123,10090.ENSMUSP00000054105,10090.ENSMUSP00000054356,10090.ENSMUSP00000055637,10090.ENSMUSP00000055797,10090.ENSMUSP00000058757,10090.ENSMUSP00000058840,10090.ENSMUSP00000060749,10090.ENSMUSP00000063933,10090.ENSMUSP00000064518,10090.ENSMUSP00000065832,10090.ENSMUSP00000065935,10090.ENSMUSP00000069255,10090.ENSMUSP00000070876,10090.ENSMUSP00000073880,10090.ENSMUSP00000074578,10090.ENSMUSP00000076533,10090.ENSMUSP00000078337,10090.ENSMUSP00000078757,10090.ENSMUSP00000079100,10090.ENSMUSP00000079974,10090.ENSMUSP00000080683,10090.ENSMUSP00000081782,10090.ENSMUSP00000083250,10090.ENSMUSP00000083375,10090.ENSMUSP00000085299,10090.ENSMUSP00000085625,10090.ENSMUSP00000085712,10090.ENSMUSP00000085872,10090.ENSMUSP00000087073,10090.ENSMUSP00000087371,10090.ENSMUSP00000087457,10090.ENSMUSP00000088532,10090.ENSMUSP00000096549,10090.ENSMUSP00000097238,10090.ENSMUSP00000097547,10090.ENSMUSP00000097882,10090.ENSMUSP00000097908,10090.ENSMUSP00000097919,10090.ENSMUSP00000099087,10090.ENSMUSP00000099681,10090.ENSMUSP00000100025,10090.ENSMUSP00000101809,10090.ENSMUSP00000101866,10090.ENSMUSP00000102224,10090.ENSMUSP00000102342,10090.ENSMUSP00000102443,10090.ENSMUSP00000103378,10090.ENSMUSP00000103656,10090.ENSMUSP00000106151,10090.ENSMUSP00000106894,10090.ENSMUSP00000107729,10090.ENSMUSP00000109500,10090.ENSMUSP00000109633,10090.ENSMUSP00000109635,10090.ENSMUSP00000110087,10090.ENSMUSP00000110175,10090.ENSMUSP00000111204,10090.ENSMUSP00000111309,10090.ENSMUSP00000112776,10090.ENSMUSP00000113365,10090.ENSMUSP00000113498,10090.ENSMUSP00000116886,10090.ENSMUSP00000118318,10090.ENSMUSP00000119303,10090.ENSMUSP00000121182,10090.ENSMUSP00000121203,10090.ENSMUSP00000122915,10090.ENSMUSP00000123866,10090.ENSMUSP00000124119,10090.ENSMUSP00000124291,10090.ENSMUSP00000124376,10090.ENSMUSP00000125453,10090.ENSMUSP00000125478,10090.ENSMUSP00000126092,10090.ENSMUSP00000130294,10090.ENSMUSP00000130668,10090.ENSMUSP00000132603,10090.ENSMUSP00000133992,10090.ENSMUSP00000137534,10090.ENSMUSP00000138250,10090.ENSMUSP00000138618,10090.ENSMUSP00000138836,10090.ENSMUSP00000139350,10090.ENSMUSP00000140174,10090.ENSMUSP00000140274,10090.ENSMUSP00000142109,10090.ENSMUSP00000142322,10090.ENSMUSP00000143605,10090.ENSMUSP00000143910,10090.ENSMUSP00000147767,10090.ENSMUSP00000151620,10090.ENSMUSP00000152421,10090.ENSMUSP00000156511,10090.ENSMUSP00000157476	Oxa1l,Tulp3,Smg9,Wwox,Chmp2b,Slc1a3,Ctnnb1,Clcn2,Ccdc124,Cers2,Ndufa1,Sema6a,Fabp7,Egfr,Apc2,Frs2,Nrcam,Tkt,Adsl,Rpap3,Nde1,Cxadr,Robo1,Psmg1,Wrb,Cdh2,Pfdn1,Smad4,Pdgfrb,Lztfl1,Itgb8,Ric8a,Serpine2,Pycr2,Hsd17b7,Cst3,Kif3b,Ppm1l,Gclm,Ppt1,Ptpn12,Paics,Prkab1,Wasl,Bax,Nsdhl,Katnb1,Jam3,Nedd4,Csk,Atp1b3,Uba6,Akap12,Tiprl,Ankmy2,Slitrk5,Faah,Sema7a,Zdhhc17,Hibch,Adgrb1,Dagla,Cc2d1a,Atp1b2,Mlc1,Ctnna1,Plppr4,Lrrc4b,Hepacam,Kcnj10,Marcksl1,Cnr1,Ptpn11,Atp7a,Llgl1,Chl1,Ctnnd1,Cdkn1b,Slc20a2,Smpd3,Stambp,Rps7,Ntm,Ptpra,Apc,Ntrk2,Slc1a2,Wdr91,Mpp5,Ipo7,Ncor2,Glul,Dlg3,Rab23,Srgap3,Magi2,Htra2,Dgkg,Itgb1,Dab2ip,Elavl1,Arl6,Fyn,Alg10b,Nsmf,Mapt,Adam17,Stxbp3,Stam,Hgs,Gaa,Clcc1,Lrp8,Dab1,Gabbr2,Ptrh2,Trim9,Vangl2,Itga6,Tsc1,Dmd,Itsn1,Pcnp,Acbd5,Asns,Ranbp1,Robo2,Pex11b,Adcy9,Pcdh19,Afdn,Numb,Faf2,Ctsd,Kcnq2,Pcmt1,Cadm1,Naa50,Ctnna2,Pard3,Man2c1,Pik3c2a,Ctbp2,Ncam1,Gbe1,Scyl2,Slc25a19,Xpnpep1,Cacng8,Il6st,Kcnn2,Gnas,Abi2,Dag1,Astn1,Ugt8a,Eif4h,Casp3,Gja1,Ccdc85c,Qk,Scyl1
Monarch	MP:0002206	Abnormal CNS synaptic transmission	114	925	0.36	1.08	4.11e-12	10090.ENSMUSP00000001562,10090.ENSMUSP00000002029,10090.ENSMUSP00000004036,10090.ENSMUSP00000005218,10090.ENSMUSP00000005493,10090.ENSMUSP00000007130,10090.ENSMUSP00000015157,10090.ENSMUSP00000018993,10090.ENSMUSP00000020024,10090.ENSMUSP00000020543,10090.ENSMUSP00000020939,10090.ENSMUSP00000022102,10090.ENSMUSP00000022704,10090.ENSMUSP00000023133,10090.ENSMUSP00000023478,10090.ENSMUSP00000024905,10090.ENSMUSP00000024958,10090.ENSMUSP00000025338,10090.ENSMUSP00000027467,10090.ENSMUSP00000028829,10090.ENSMUSP00000028977,10090.ENSMUSP00000030269,10090.ENSMUSP00000032454,10090.ENSMUSP00000032927,10090.ENSMUSP00000033142,10090.ENSMUSP00000034138,10090.ENSMUSP00000034740,10090.ENSMUSP00000034856,10090.ENSMUSP00000035058,10090.ENSMUSP00000035328,10090.ENSMUSP00000035898,10090.ENSMUSP00000038502,10090.ENSMUSP00000042919,10090.ENSMUSP00000043279,10090.ENSMUSP00000046097,10090.ENSMUSP00000046191,10090.ENSMUSP00000046358,10090.ENSMUSP00000046449,10090.ENSMUSP00000047480,10090.ENSMUSP00000047665,10090.ENSMUSP00000052306,10090.ENSMUSP00000052776,10090.ENSMUSP00000053123,10090.ENSMUSP00000053869,10090.ENSMUSP00000053897,10090.ENSMUSP00000054356,10090.ENSMUSP00000055797,10090.ENSMUSP00000060398,10090.ENSMUSP00000063784,10090.ENSMUSP00000065233,10090.ENSMUSP00000067552,10090.ENSMUSP00000069956,10090.ENSMUSP00000070355,10090.ENSMUSP00000072929,10090.ENSMUSP00000073847,10090.ENSMUSP00000076533,10090.ENSMUSP00000078757,10090.ENSMUSP00000080427,10090.ENSMUSP00000081782,10090.ENSMUSP00000083250,10090.ENSMUSP00000085299,10090.ENSMUSP00000085712,10090.ENSMUSP00000085872,10090.ENSMUSP00000087118,10090.ENSMUSP00000087371,10090.ENSMUSP00000087857,10090.ENSMUSP00000094750,10090.ENSMUSP00000096096,10090.ENSMUSP00000096549,10090.ENSMUSP00000096775,10090.ENSMUSP00000097444,10090.ENSMUSP00000097547,10090.ENSMUSP00000097908,10090.ENSMUSP00000097919,10090.ENSMUSP00000099409,10090.ENSMUSP00000101527,10090.ENSMUSP00000102227,10090.ENSMUSP00000102342,10090.ENSMUSP00000102776,10090.ENSMUSP00000103222,10090.ENSMUSP00000103227,10090.ENSMUSP00000103378,10090.ENSMUSP00000103981,10090.ENSMUSP00000104274,10090.ENSMUSP00000109500,10090.ENSMUSP00000109907,10090.ENSMUSP00000110398,10090.ENSMUSP00000111349,10090.ENSMUSP00000112438,10090.ENSMUSP00000114927,10090.ENSMUSP00000116231,10090.ENSMUSP00000118318,10090.ENSMUSP00000120421,10090.ENSMUSP00000122915,10090.ENSMUSP00000124048,10090.ENSMUSP00000124376,10090.ENSMUSP00000124881,10090.ENSMUSP00000126980,10090.ENSMUSP00000130668,10090.ENSMUSP00000132646,10090.ENSMUSP00000133898,10090.ENSMUSP00000133992,10090.ENSMUSP00000138618,10090.ENSMUSP00000139350,10090.ENSMUSP00000140174,10090.ENSMUSP00000142109,10090.ENSMUSP00000142498,10090.ENSMUSP00000142737,10090.ENSMUSP00000142892,10090.ENSMUSP00000146585,10090.ENSMUSP00000151638,10090.ENSMUSP00000155111,10090.ENSMUSP00000157842,10090.ENSMUSP00000158026	Tulp3,Emd,Efnb3,Cd44,Slc1a3,Ctnnb1,Trappc2l,Wwc1,Fabp7,Cpeb4,Nrcam,Clptm1l,Itm2b,Ppp1r1a,Igsf11,Ralbp1,Caskin1,Gabbr1,Serpine2,Spred1,Kif3b,Slc6a9,Slc6a1,Stard10,Ptpn5,Dnaja2,Nedd4,Mpi,Cspg5,Uba6,Scamp5,Cplx1,Tmem51,Zdhhc17,Adgrb1,Elmod1,Dagla,Cc2d1a,Kcnab1,Adk,Plppr4,Eps8,Lrrc4b,Elfn1,Erbb2,Kcnj10,Cnr1,Patl1,Adcyap1r1,C2cd2l,Srr,Tmod2,Cdk17,Erlec1,Cpne6,Ptpra,Ntrk2,Ctnnd2,Ipo7,Ncor2,Dlg3,Srgap3,Magi2,Mat2a,Dgkg,Usp53,Sept5,Snap91,Elavl1,Kif5a,Prep,Fyn,Nsmf,Mapt,Cnp,Tmem222,Cdc42ep4,Lrp8,Slc24a2,Srcin1,Arhgap23,Gabbr2,Akt2,Nlgn2,Tsc1,Snca,Gsk3b,Aifm3,Syt2,Grm5,Adgrb3,Afdn,Nos1,Kcnq2,Sirpa,Ctnna2,Ermp1,Dlgap4,Ncam1,Shisa9,Arhgap32,Scyl2,Cacng8,Kcnn2,Gnas,Dag1,Lrrc7,Pdlim5,Gabra2,Map6,Stx7,Elfn2,Atad1,Nedd4l
Monarch	MP:0000783	Abnormal forebrain morphology	121	1026	0.34	1.04	9.44e-12	10090.ENSMUSP00000000985,10090.ENSMUSP00000001562,10090.ENSMUSP00000002280,10090.ENSMUSP00000004756,10090.ENSMUSP00000004965,10090.ENSMUSP00000007130,10090.ENSMUSP00000015858,10090.ENSMUSP00000019791,10090.ENSMUSP00000020024,10090.ENSMUSP00000020329,10090.ENSMUSP00000020349,10090.ENSMUSP00000020381,10090.ENSMUSP00000023043,10090.ENSMUSP00000023359,10090.ENSMUSP00000023600,10090.ENSMUSP00000023630,10090.ENSMUSP00000023913,10090.ENSMUSP00000025166,10090.ENSMUSP00000025204,10090.ENSMUSP00000026274,10090.ENSMUSP00000027802,10090.ENSMUSP00000027989,10090.ENSMUSP00000028938,10090.ENSMUSP00000028977,10090.ENSMUSP00000029355,10090.ENSMUSP00000029769,10090.ENSMUSP00000030412,10090.ENSMUSP00000030556,10090.ENSMUSP00000031486,10090.ENSMUSP00000031695,10090.ENSMUSP00000033715,10090.ENSMUSP00000034239,10090.ENSMUSP00000034472,10090.ENSMUSP00000034740,10090.ENSMUSP00000034863,10090.ENSMUSP00000034983,10090.ENSMUSP00000035328,10090.ENSMUSP00000037514,10090.ENSMUSP00000041499,10090.ENSMUSP00000041543,10090.ENSMUSP00000042211,10090.ENSMUSP00000043279,10090.ENSMUSP00000045606,10090.ENSMUSP00000046097,10090.ENSMUSP00000047353,10090.ENSMUSP00000053123,10090.ENSMUSP00000054356,10090.ENSMUSP00000055637,10090.ENSMUSP00000055797,10090.ENSMUSP00000058757,10090.ENSMUSP00000058840,10090.ENSMUSP00000060749,10090.ENSMUSP00000063933,10090.ENSMUSP00000064518,10090.ENSMUSP00000065832,10090.ENSMUSP00000065935,10090.ENSMUSP00000069255,10090.ENSMUSP00000070876,10090.ENSMUSP00000073880,10090.ENSMUSP00000076533,10090.ENSMUSP00000078337,10090.ENSMUSP00000078757,10090.ENSMUSP00000079100,10090.ENSMUSP00000079974,10090.ENSMUSP00000080683,10090.ENSMUSP00000081782,10090.ENSMUSP00000083250,10090.ENSMUSP00000083375,10090.ENSMUSP00000085299,10090.ENSMUSP00000085872,10090.ENSMUSP00000087073,10090.ENSMUSP00000087457,10090.ENSMUSP00000096549,10090.ENSMUSP00000097238,10090.ENSMUSP00000097547,10090.ENSMUSP00000097882,10090.ENSMUSP00000097908,10090.ENSMUSP00000097919,10090.ENSMUSP00000099681,10090.ENSMUSP00000100025,10090.ENSMUSP00000101809,10090.ENSMUSP00000102342,10090.ENSMUSP00000102443,10090.ENSMUSP00000103378,10090.ENSMUSP00000103656,10090.ENSMUSP00000106151,10090.ENSMUSP00000106894,10090.ENSMUSP00000107729,10090.ENSMUSP00000109500,10090.ENSMUSP00000109633,10090.ENSMUSP00000109635,10090.ENSMUSP00000110087,10090.ENSMUSP00000111204,10090.ENSMUSP00000111309,10090.ENSMUSP00000112776,10090.ENSMUSP00000113365,10090.ENSMUSP00000116886,10090.ENSMUSP00000118318,10090.ENSMUSP00000119303,10090.ENSMUSP00000121182,10090.ENSMUSP00000121203,10090.ENSMUSP00000122915,10090.ENSMUSP00000123866,10090.ENSMUSP00000124119,10090.ENSMUSP00000124376,10090.ENSMUSP00000125453,10090.ENSMUSP00000125478,10090.ENSMUSP00000126092,10090.ENSMUSP00000130294,10090.ENSMUSP00000130668,10090.ENSMUSP00000133992,10090.ENSMUSP00000138250,10090.ENSMUSP00000138618,10090.ENSMUSP00000138836,10090.ENSMUSP00000140174,10090.ENSMUSP00000140274,10090.ENSMUSP00000142109,10090.ENSMUSP00000143910,10090.ENSMUSP00000147767,10090.ENSMUSP00000151620,10090.ENSMUSP00000152421	Oxa1l,Tulp3,Smg9,Wwox,Chmp2b,Ctnnb1,Cers2,Sema6a,Fabp7,Egfr,Apc2,Frs2,Adsl,Nde1,Robo1,Psmg1,Wrb,Cdh2,Pfdn1,Lztfl1,Pycr2,Hsd17b7,Cst3,Kif3b,Ppm1l,Gclm,Ppt1,Ptpn12,Prkab1,Wasl,Nsdhl,Katnb1,Jam3,Nedd4,Csk,Atp1b3,Uba6,Tiprl,Slitrk5,Faah,Sema7a,Zdhhc17,Hibch,Adgrb1,Atp1b2,Lrrc4b,Kcnj10,Marcksl1,Cnr1,Ptpn11,Atp7a,Llgl1,Chl1,Ctnnd1,Cdkn1b,Slc20a2,Smpd3,Stambp,Rps7,Ptpra,Apc,Ntrk2,Slc1a2,Wdr91,Mpp5,Ipo7,Ncor2,Glul,Dlg3,Magi2,Htra2,Itgb1,Elavl1,Arl6,Fyn,Alg10b,Nsmf,Mapt,Stxbp3,Stam,Hgs,Lrp8,Dab1,Gabbr2,Ptrh2,Trim9,Vangl2,Itga6,Tsc1,Dmd,Itsn1,Pcnp,Asns,Ranbp1,Robo2,Pex11b,Pcdh19,Afdn,Numb,Faf2,Ctsd,Kcnq2,Pcmt1,Cadm1,Ctnna2,Pard3,Man2c1,Pik3c2a,Ctbp2,Ncam1,Scyl2,Xpnpep1,Cacng8,Il6st,Gnas,Abi2,Dag1,Eif4h,Casp3,Gja1,Ccdc85c
Monarch	MP:0008540	Abnormal cerebral hemisphere morphology	83	579	0.42	1.17	1.68e-11	10090.ENSMUSP00000004965,10090.ENSMUSP00000007130,10090.ENSMUSP00000015858,10090.ENSMUSP00000019791,10090.ENSMUSP00000020024,10090.ENSMUSP00000020329,10090.ENSMUSP00000020349,10090.ENSMUSP00000020381,10090.ENSMUSP00000023359,10090.ENSMUSP00000023600,10090.ENSMUSP00000023630,10090.ENSMUSP00000025166,10090.ENSMUSP00000025204,10090.ENSMUSP00000027802,10090.ENSMUSP00000027989,10090.ENSMUSP00000028938,10090.ENSMUSP00000028977,10090.ENSMUSP00000029355,10090.ENSMUSP00000029769,10090.ENSMUSP00000030412,10090.ENSMUSP00000031486,10090.ENSMUSP00000031695,10090.ENSMUSP00000033715,10090.ENSMUSP00000034239,10090.ENSMUSP00000034472,10090.ENSMUSP00000034740,10090.ENSMUSP00000035328,10090.ENSMUSP00000043279,10090.ENSMUSP00000046097,10090.ENSMUSP00000054356,10090.ENSMUSP00000055637,10090.ENSMUSP00000055797,10090.ENSMUSP00000058757,10090.ENSMUSP00000058840,10090.ENSMUSP00000060749,10090.ENSMUSP00000063933,10090.ENSMUSP00000064518,10090.ENSMUSP00000065832,10090.ENSMUSP00000065935,10090.ENSMUSP00000070876,10090.ENSMUSP00000073880,10090.ENSMUSP00000076533,10090.ENSMUSP00000078757,10090.ENSMUSP00000079100,10090.ENSMUSP00000079974,10090.ENSMUSP00000080683,10090.ENSMUSP00000083250,10090.ENSMUSP00000083375,10090.ENSMUSP00000085299,10090.ENSMUSP00000087457,10090.ENSMUSP00000097238,10090.ENSMUSP00000097547,10090.ENSMUSP00000097919,10090.ENSMUSP00000099681,10090.ENSMUSP00000100025,10090.ENSMUSP00000101809,10090.ENSMUSP00000102342,10090.ENSMUSP00000102443,10090.ENSMUSP00000103378,10090.ENSMUSP00000103656,10090.ENSMUSP00000106151,10090.ENSMUSP00000106894,10090.ENSMUSP00000107729,10090.ENSMUSP00000109500,10090.ENSMUSP00000109635,10090.ENSMUSP00000111204,10090.ENSMUSP00000111309,10090.ENSMUSP00000113365,10090.ENSMUSP00000118318,10090.ENSMUSP00000121203,10090.ENSMUSP00000122915,10090.ENSMUSP00000123866,10090.ENSMUSP00000124119,10090.ENSMUSP00000124376,10090.ENSMUSP00000125478,10090.ENSMUSP00000130668,10090.ENSMUSP00000133992,10090.ENSMUSP00000138618,10090.ENSMUSP00000140274,10090.ENSMUSP00000142109,10090.ENSMUSP00000143910,10090.ENSMUSP00000151620,10090.ENSMUSP00000152421	Chmp2b,Ctnnb1,Cers2,Sema6a,Fabp7,Egfr,Apc2,Frs2,Nde1,Robo1,Psmg1,Cdh2,Pfdn1,Pycr2,Hsd17b7,Cst3,Kif3b,Ppm1l,Gclm,Ppt1,Prkab1,Wasl,Nsdhl,Katnb1,Jam3,Nedd4,Uba6,Zdhhc17,Adgrb1,Kcnj10,Marcksl1,Cnr1,Ptpn11,Atp7a,Llgl1,Chl1,Ctnnd1,Cdkn1b,Slc20a2,Stambp,Rps7,Ptpra,Ntrk2,Slc1a2,Wdr91,Mpp5,Ncor2,Glul,Dlg3,Itgb1,Arl6,Fyn,Mapt,Stxbp3,Stam,Hgs,Lrp8,Dab1,Gabbr2,Ptrh2,Trim9,Vangl2,Itga6,Tsc1,Itsn1,Asns,Ranbp1,Pex11b,Afdn,Ctsd,Kcnq2,Pcmt1,Cadm1,Ctnna2,Man2c1,Ncam1,Scyl2,Cacng8,Abi2,Dag1,Eif4h,Gja1,Ccdc85c
Monarch	MP:0003635	Abnormal synaptic transmission	119	1013	0.34	1.03	1.82e-11	10090.ENSMUSP00000001562,10090.ENSMUSP00000002029,10090.ENSMUSP00000004036,10090.ENSMUSP00000005218,10090.ENSMUSP00000005493,10090.ENSMUSP00000007130,10090.ENSMUSP00000015157,10090.ENSMUSP00000018993,10090.ENSMUSP00000020024,10090.ENSMUSP00000020543,10090.ENSMUSP00000020939,10090.ENSMUSP00000022102,10090.ENSMUSP00000022704,10090.ENSMUSP00000023133,10090.ENSMUSP00000023478,10090.ENSMUSP00000024905,10090.ENSMUSP00000024958,10090.ENSMUSP00000025338,10090.ENSMUSP00000027467,10090.ENSMUSP00000028829,10090.ENSMUSP00000028977,10090.ENSMUSP00000030269,10090.ENSMUSP00000032454,10090.ENSMUSP00000032927,10090.ENSMUSP00000033142,10090.ENSMUSP00000034138,10090.ENSMUSP00000034740,10090.ENSMUSP00000034856,10090.ENSMUSP00000035058,10090.ENSMUSP00000035328,10090.ENSMUSP00000035898,10090.ENSMUSP00000038502,10090.ENSMUSP00000042919,10090.ENSMUSP00000043279,10090.ENSMUSP00000046097,10090.ENSMUSP00000046191,10090.ENSMUSP00000046358,10090.ENSMUSP00000046449,10090.ENSMUSP00000047480,10090.ENSMUSP00000047665,10090.ENSMUSP00000048111,10090.ENSMUSP00000052306,10090.ENSMUSP00000052776,10090.ENSMUSP00000053123,10090.ENSMUSP00000053869,10090.ENSMUSP00000053897,10090.ENSMUSP00000054356,10090.ENSMUSP00000055797,10090.ENSMUSP00000060398,10090.ENSMUSP00000063784,10090.ENSMUSP00000065233,10090.ENSMUSP00000067552,10090.ENSMUSP00000069956,10090.ENSMUSP00000070355,10090.ENSMUSP00000072929,10090.ENSMUSP00000073847,10090.ENSMUSP00000076533,10090.ENSMUSP00000078757,10090.ENSMUSP00000080427,10090.ENSMUSP00000081782,10090.ENSMUSP00000083250,10090.ENSMUSP00000085299,10090.ENSMUSP00000085712,10090.ENSMUSP00000085872,10090.ENSMUSP00000087118,10090.ENSMUSP00000087371,10090.ENSMUSP00000087857,10090.ENSMUSP00000094750,10090.ENSMUSP00000096096,10090.ENSMUSP00000096549,10090.ENSMUSP00000096775,10090.ENSMUSP00000097444,10090.ENSMUSP00000097547,10090.ENSMUSP00000097908,10090.ENSMUSP00000097919,10090.ENSMUSP00000099409,10090.ENSMUSP00000101527,10090.ENSMUSP00000102227,10090.ENSMUSP00000102342,10090.ENSMUSP00000102776,10090.ENSMUSP00000103222,10090.ENSMUSP00000103227,10090.ENSMUSP00000103378,10090.ENSMUSP00000103981,10090.ENSMUSP00000104274,10090.ENSMUSP00000109500,10090.ENSMUSP00000109907,10090.ENSMUSP00000110398,10090.ENSMUSP00000111098,10090.ENSMUSP00000111349,10090.ENSMUSP00000112438,10090.ENSMUSP00000114927,10090.ENSMUSP00000116231,10090.ENSMUSP00000118318,10090.ENSMUSP00000120421,10090.ENSMUSP00000122915,10090.ENSMUSP00000124048,10090.ENSMUSP00000124376,10090.ENSMUSP00000124881,10090.ENSMUSP00000126980,10090.ENSMUSP00000130077,10090.ENSMUSP00000130668,10090.ENSMUSP00000132646,10090.ENSMUSP00000133898,10090.ENSMUSP00000133992,10090.ENSMUSP00000138618,10090.ENSMUSP00000138836,10090.ENSMUSP00000139350,10090.ENSMUSP00000140174,10090.ENSMUSP00000142109,10090.ENSMUSP00000142498,10090.ENSMUSP00000142737,10090.ENSMUSP00000142892,10090.ENSMUSP00000146585,10090.ENSMUSP00000148550,10090.ENSMUSP00000151638,10090.ENSMUSP00000155111,10090.ENSMUSP00000157842,10090.ENSMUSP00000158026	Tulp3,Emd,Efnb3,Cd44,Slc1a3,Ctnnb1,Trappc2l,Wwc1,Fabp7,Cpeb4,Nrcam,Clptm1l,Itm2b,Ppp1r1a,Igsf11,Ralbp1,Caskin1,Gabbr1,Serpine2,Spred1,Kif3b,Slc6a9,Slc6a1,Stard10,Ptpn5,Dnaja2,Nedd4,Mpi,Cspg5,Uba6,Scamp5,Cplx1,Tmem51,Zdhhc17,Adgrb1,Elmod1,Dagla,Cc2d1a,Kcnab1,Adk,Spr,Plppr4,Eps8,Lrrc4b,Elfn1,Erbb2,Kcnj10,Cnr1,Patl1,Adcyap1r1,C2cd2l,Srr,Tmod2,Cdk17,Erlec1,Cpne6,Ptpra,Ntrk2,Ctnnd2,Ipo7,Ncor2,Dlg3,Srgap3,Magi2,Mat2a,Dgkg,Usp53,Sept5,Snap91,Elavl1,Kif5a,Prep,Fyn,Nsmf,Mapt,Cnp,Tmem222,Cdc42ep4,Lrp8,Slc24a2,Srcin1,Arhgap23,Gabbr2,Akt2,Nlgn2,Tsc1,Snca,Gsk3b,Cask,Aifm3,Syt2,Grm5,Adgrb3,Afdn,Nos1,Kcnq2,Sirpa,Ctnna2,Ermp1,Dlgap4,Comt,Ncam1,Shisa9,Arhgap32,Scyl2,Cacng8,Il6st,Kcnn2,Gnas,Dag1,Lrrc7,Pdlim5,Gabra2,Map6,Gnao1,Stx7,Elfn2,Atad1,Nedd4l
Monarch	MP:0002080	Prenatal lethality	224	2487	0.22	0.85	3.69e-11	10090.ENSMUSP00000000348,10090.ENSMUSP00000000985,10090.ENSMUSP00000001562,10090.ENSMUSP00000001845,10090.ENSMUSP00000002029,10090.ENSMUSP00000002280,10090.ENSMUSP00000002350,10090.ENSMUSP00000002925,10090.ENSMUSP00000004036,10090.ENSMUSP00000004330,10090.ENSMUSP00000006293,10090.ENSMUSP00000007130,10090.ENSMUSP00000008733,10090.ENSMUSP00000013845,10090.ENSMUSP00000014546,10090.ENSMUSP00000015011,10090.ENSMUSP00000015855,10090.ENSMUSP00000017920,10090.ENSMUSP00000019231,10090.ENSMUSP00000020077,10090.ENSMUSP00000020163,10090.ENSMUSP00000020329,10090.ENSMUSP00000020343,10090.ENSMUSP00000020381,10090.ENSMUSP00000020769,10090.ENSMUSP00000020930,10090.ENSMUSP00000021077,10090.ENSMUSP00000021963,10090.ENSMUSP00000022102,10090.ENSMUSP00000022529,10090.ENSMUSP00000022609,10090.ENSMUSP00000022960,10090.ENSMUSP00000023043,10090.ENSMUSP00000023050,10090.ENSMUSP00000023062,10090.ENSMUSP00000023572,10090.ENSMUSP00000023630,10090.ENSMUSP00000023869,10090.ENSMUSP00000023913,10090.ENSMUSP00000024932,10090.ENSMUSP00000025166,10090.ENSMUSP00000025393,10090.ENSMUSP00000025522,10090.ENSMUSP00000025617,10090.ENSMUSP00000025932,10090.ENSMUSP00000026009,10090.ENSMUSP00000026360,10090.ENSMUSP00000026387,10090.ENSMUSP00000026487,10090.ENSMUSP00000026558,10090.ENSMUSP00000026572,10090.ENSMUSP00000026608,10090.ENSMUSP00000026978,10090.ENSMUSP00000027131,10090.ENSMUSP00000027781,10090.ENSMUSP00000027853,10090.ENSMUSP00000027973,10090.ENSMUSP00000027989,10090.ENSMUSP00000028239,10090.ENSMUSP00000028288,10090.ENSMUSP00000028619,10090.ENSMUSP00000028880,10090.ENSMUSP00000028977,10090.ENSMUSP00000029013,10090.ENSMUSP00000029142,10090.ENSMUSP00000029445,10090.ENSMUSP00000029446,10090.ENSMUSP00000030010,10090.ENSMUSP00000030051,10090.ENSMUSP00000030128,10090.ENSMUSP00000030191,10090.ENSMUSP00000030269,10090.ENSMUSP00000030381,10090.ENSMUSP00000030556,10090.ENSMUSP00000031103,10090.ENSMUSP00000031388,10090.ENSMUSP00000031695,10090.ENSMUSP00000032114,10090.ENSMUSP00000032165,10090.ENSMUSP00000033030,10090.ENSMUSP00000033131,10090.ENSMUSP00000033182,10090.ENSMUSP00000033715,10090.ENSMUSP00000034239,10090.ENSMUSP00000034396,10090.ENSMUSP00000034472,10090.ENSMUSP00000034740,10090.ENSMUSP00000034856,10090.ENSMUSP00000034863,10090.ENSMUSP00000034983,10090.ENSMUSP00000035157,10090.ENSMUSP00000035328,10090.ENSMUSP00000036206,10090.ENSMUSP00000037514,10090.ENSMUSP00000039484,10090.ENSMUSP00000040307,10090.ENSMUSP00000041968,10090.ENSMUSP00000042155,10090.ENSMUSP00000042410,10090.ENSMUSP00000042457,10090.ENSMUSP00000042509,10090.ENSMUSP00000042602,10090.ENSMUSP00000043286,10090.ENSMUSP00000043580,10090.ENSMUSP00000043926,10090.ENSMUSP00000045606,10090.ENSMUSP00000047008,10090.ENSMUSP00000047387,10090.ENSMUSP00000048111,10090.ENSMUSP00000048198,10090.ENSMUSP00000049007,10090.ENSMUSP00000051799,10090.ENSMUSP00000052942,10090.ENSMUSP00000053145,10090.ENSMUSP00000053897,10090.ENSMUSP00000054863,10090.ENSMUSP00000058757,10090.ENSMUSP00000058840,10090.ENSMUSP00000058966,10090.ENSMUSP00000060118,10090.ENSMUSP00000061092,10090.ENSMUSP00000062171,10090.ENSMUSP00000065719,10090.ENSMUSP00000065987,10090.ENSMUSP00000066238,10090.ENSMUSP00000066621,10090.ENSMUSP00000067786,10090.ENSMUSP00000069257,10090.ENSMUSP00000069554,10090.ENSMUSP00000070751,10090.ENSMUSP00000072382,10090.ENSMUSP00000074578,10090.ENSMUSP00000074902,10090.ENSMUSP00000075011,10090.ENSMUSP00000076575,10090.ENSMUSP00000077168,10090.ENSMUSP00000077509,10090.ENSMUSP00000078337,10090.ENSMUSP00000078741,10090.ENSMUSP00000079107,10090.ENSMUSP00000079689,10090.ENSMUSP00000081531,10090.ENSMUSP00000082406,10090.ENSMUSP00000083250,10090.ENSMUSP00000083375,10090.ENSMUSP00000083709,10090.ENSMUSP00000084701,10090.ENSMUSP00000085625,10090.ENSMUSP00000086114,10090.ENSMUSP00000087457,10090.ENSMUSP00000088174,10090.ENSMUSP00000088493,10090.ENSMUSP00000089948,10090.ENSMUSP00000091435,10090.ENSMUSP00000095316,10090.ENSMUSP00000095915,10090.ENSMUSP00000096549,10090.ENSMUSP00000096932,10090.ENSMUSP00000097444,10090.ENSMUSP00000099087,10090.ENSMUSP00000099368,10090.ENSMUSP00000099461,10090.ENSMUSP00000099482,10090.ENSMUSP00000099628,10090.ENSMUSP00000099652,10090.ENSMUSP00000099681,10090.ENSMUSP00000101809,10090.ENSMUSP00000102224,10090.ENSMUSP00000102443,10090.ENSMUSP00000103918,10090.ENSMUSP00000105536,10090.ENSMUSP00000106534,10090.ENSMUSP00000106894,10090.ENSMUSP00000106968,10090.ENSMUSP00000109230,10090.ENSMUSP00000109288,10090.ENSMUSP00000109500,10090.ENSMUSP00000109635,10090.ENSMUSP00000110398,10090.ENSMUSP00000112138,10090.ENSMUSP00000112442,10090.ENSMUSP00000112998,10090.ENSMUSP00000118318,10090.ENSMUSP00000118491,10090.ENSMUSP00000119303,10090.ENSMUSP00000121203,10090.ENSMUSP00000121266,10090.ENSMUSP00000122366,10090.ENSMUSP00000122915,10090.ENSMUSP00000124551,10090.ENSMUSP00000125451,10090.ENSMUSP00000125453,10090.ENSMUSP00000126092,10090.ENSMUSP00000126137,10090.ENSMUSP00000126390,10090.ENSMUSP00000127641,10090.ENSMUSP00000129584,10090.ENSMUSP00000129592,10090.ENSMUSP00000130194,10090.ENSMUSP00000130294,10090.ENSMUSP00000130668,10090.ENSMUSP00000132450,10090.ENSMUSP00000132603,10090.ENSMUSP00000137534,10090.ENSMUSP00000138250,10090.ENSMUSP00000138836,10090.ENSMUSP00000139350,10090.ENSMUSP00000140174,10090.ENSMUSP00000140903,10090.ENSMUSP00000141400,10090.ENSMUSP00000142042,10090.ENSMUSP00000142109,10090.ENSMUSP00000142732,10090.ENSMUSP00000144235,10090.ENSMUSP00000146244,10090.ENSMUSP00000146501,10090.ENSMUSP00000147767,10090.ENSMUSP00000147784,10090.ENSMUSP00000148107,10090.ENSMUSP00000151620,10090.ENSMUSP00000152944,10090.ENSMUSP00000155150,10090.ENSMUSP00000156511,10090.ENSMUSP00000156728	Rtca,Oxa1l,Tulp3,Capns1,Emd,Smg9,Ciao3,Timmdc1,Efnb3,Ikbkg,Crkl,Ctnnb1,Dnajb6,Timm23,Tsg101,Surf4,Prune1,Crk,Atp6ap1,Lims1,Nedd1,Egfr,Rab21,Frs2,Dbnl,Gna13,Slc9a3r1,Caml,Clptm1l,Tkt,Elp3,Eif3e,Adsl,Tab1,Tomm22,Cxadr,Psmg1,Denr,Wrb,Atp6v0c,Cdh2,Smad4,Pdgfrb,Rfk,Shoc2,Arl3,Itgb8,Sbds,Ier3ip1,Ric8a,Hras,Crcp,Xiap,Slc39a10,Cox20,Mpc2,Sephs1,Hsd17b7,Gsn,Notch1,Hsd17b12,Slc20a1,Kif3b,Rae1,Eif6,Nras,Csde1,Abca1,Txn1,Chmp5,Npr2,Slc6a9,Ctps,Ptpn12,Ugdh,Vps33a,Wasl,Mogs,Ruvbl1,Parva,Lamtor1,Ilk,Nsdhl,Katnb1,Mtmr2,Jam3,Nedd4,Mpi,Csk,Atp1b3,Srprb,Uba6,Chmp4b,Tiprl,Ankmy2,Map3k7,Psmd7,Oxsr1,Slc30a1,Eef1a1,Wdr48,Apex1,Pnpla8,Alg2,Pnp,Hibch,Eif5a,Dock4,Spr,Zdhhc5,Ctnna1,Ensa,Sugt1,Uqcrq,Erbb2,Pcbp1,Ptpn11,Atp7a,Epb41l5,Ppp1r2,Mtap,Flrt2,Plpp3,Ddx1,Rap1b,Glrx3,Sos1,Ppp1r12a,Yap1,Bsg,Alg11,Ntm,Cr1l,Abcb10,Hmbs,Glmn,Pcbp2,Apc,Notch2,Ppm1b,Dab2,Dock1,Daam1,Ncor2,Glul,Pxn,Bmpr2,Rab23,Grk2,Itgb1,Rap1a,Nes,Mbd3,Sept9,Idh1,Exoc8,Elavl1,Ube2n,Prep,Adam17,Cttn,Dstn,Itpa,Phactr4,Tjp1,Stxbp3,Hgs,Clcc1,Dab1,Pak4,Nf2,Arhgef7,Vangl2,Sdhc,Rab7,Gfpt1,Tsc1,Itsn1,Gsk3b,Snap23,Palld,Rasa3,Afdn,Abi1,Numb,Ctsd,Tab2,Dad1,Kcnq2,Eif4g2,Ciapin1,Pard3,Pik3c2a,Lifr,Serpinh1,Sept7,Bcar1,Ptprj,Slc3a2,Ctbp2,Ncam1,Atxn10,Gbe1,Slc25a19,Xpnpep1,Il6st,Kcnn2,Gnas,Nek7,Map4k4,Tmco1,Dag1,Pitpnb,Sept11,Cbl,Picalm,Casp3,Gab1,Ldha,Gja1,Rps24,Sco2,Qk,Tjp2
Monarch	MP:0000787	Abnormal telencephalon morphology	96	747	0.38	1.07	5.06e-11	10090.ENSMUSP00000004965,10090.ENSMUSP00000007130,10090.ENSMUSP00000015858,10090.ENSMUSP00000019791,10090.ENSMUSP00000020024,10090.ENSMUSP00000020329,10090.ENSMUSP00000020349,10090.ENSMUSP00000020381,10090.ENSMUSP00000023359,10090.ENSMUSP00000023600,10090.ENSMUSP00000023630,10090.ENSMUSP00000025166,10090.ENSMUSP00000025204,10090.ENSMUSP00000026274,10090.ENSMUSP00000027802,10090.ENSMUSP00000027989,10090.ENSMUSP00000028938,10090.ENSMUSP00000028977,10090.ENSMUSP00000029355,10090.ENSMUSP00000029769,10090.ENSMUSP00000030412,10090.ENSMUSP00000031486,10090.ENSMUSP00000031695,10090.ENSMUSP00000033715,10090.ENSMUSP00000034239,10090.ENSMUSP00000034472,10090.ENSMUSP00000034740,10090.ENSMUSP00000034863,10090.ENSMUSP00000035328,10090.ENSMUSP00000041499,10090.ENSMUSP00000042211,10090.ENSMUSP00000043279,10090.ENSMUSP00000046097,10090.ENSMUSP00000047353,10090.ENSMUSP00000053123,10090.ENSMUSP00000054356,10090.ENSMUSP00000055637,10090.ENSMUSP00000055797,10090.ENSMUSP00000058757,10090.ENSMUSP00000058840,10090.ENSMUSP00000060749,10090.ENSMUSP00000063933,10090.ENSMUSP00000064518,10090.ENSMUSP00000065832,10090.ENSMUSP00000065935,10090.ENSMUSP00000070876,10090.ENSMUSP00000073880,10090.ENSMUSP00000076533,10090.ENSMUSP00000078757,10090.ENSMUSP00000079100,10090.ENSMUSP00000079974,10090.ENSMUSP00000080683,10090.ENSMUSP00000083250,10090.ENSMUSP00000083375,10090.ENSMUSP00000085299,10090.ENSMUSP00000085872,10090.ENSMUSP00000087457,10090.ENSMUSP00000097238,10090.ENSMUSP00000097547,10090.ENSMUSP00000097919,10090.ENSMUSP00000099681,10090.ENSMUSP00000100025,10090.ENSMUSP00000101809,10090.ENSMUSP00000102342,10090.ENSMUSP00000102443,10090.ENSMUSP00000103378,10090.ENSMUSP00000103656,10090.ENSMUSP00000106151,10090.ENSMUSP00000106894,10090.ENSMUSP00000107729,10090.ENSMUSP00000109500,10090.ENSMUSP00000109635,10090.ENSMUSP00000111204,10090.ENSMUSP00000111309,10090.ENSMUSP00000112776,10090.ENSMUSP00000113365,10090.ENSMUSP00000118318,10090.ENSMUSP00000119303,10090.ENSMUSP00000121203,10090.ENSMUSP00000122915,10090.ENSMUSP00000123866,10090.ENSMUSP00000124119,10090.ENSMUSP00000124376,10090.ENSMUSP00000125453,10090.ENSMUSP00000125478,10090.ENSMUSP00000130668,10090.ENSMUSP00000133992,10090.ENSMUSP00000138618,10090.ENSMUSP00000138836,10090.ENSMUSP00000140174,10090.ENSMUSP00000140274,10090.ENSMUSP00000142109,10090.ENSMUSP00000143910,10090.ENSMUSP00000147767,10090.ENSMUSP00000151620,10090.ENSMUSP00000152421	Chmp2b,Ctnnb1,Cers2,Sema6a,Fabp7,Egfr,Apc2,Frs2,Nde1,Robo1,Psmg1,Cdh2,Pfdn1,Lztfl1,Pycr2,Hsd17b7,Cst3,Kif3b,Ppm1l,Gclm,Ppt1,Prkab1,Wasl,Nsdhl,Katnb1,Jam3,Nedd4,Csk,Uba6,Slitrk5,Sema7a,Zdhhc17,Adgrb1,Atp1b2,Lrrc4b,Kcnj10,Marcksl1,Cnr1,Ptpn11,Atp7a,Llgl1,Chl1,Ctnnd1,Cdkn1b,Slc20a2,Stambp,Rps7,Ptpra,Ntrk2,Slc1a2,Wdr91,Mpp5,Ncor2,Glul,Dlg3,Magi2,Itgb1,Arl6,Fyn,Mapt,Stxbp3,Stam,Hgs,Lrp8,Dab1,Gabbr2,Ptrh2,Trim9,Vangl2,Itga6,Tsc1,Itsn1,Asns,Ranbp1,Robo2,Pex11b,Afdn,Numb,Ctsd,Kcnq2,Pcmt1,Cadm1,Ctnna2,Pard3,Man2c1,Ncam1,Scyl2,Cacng8,Il6st,Gnas,Abi2,Dag1,Eif4h,Casp3,Gja1,Ccdc85c
Monarch	MP:0002063	Abnormal learning/memory/conditioning	120	1062	0.32	0.97	1.33e-10	10090.ENSMUSP00000002029,10090.ENSMUSP00000003720,10090.ENSMUSP00000004134,10090.ENSMUSP00000007130,10090.ENSMUSP00000015157,10090.ENSMUSP00000018993,10090.ENSMUSP00000019939,10090.ENSMUSP00000020024,10090.ENSMUSP00000020939,10090.ENSMUSP00000021370,10090.ENSMUSP00000021447,10090.ENSMUSP00000022102,10090.ENSMUSP00000022704,10090.ENSMUSP00000023572,10090.ENSMUSP00000024905,10090.ENSMUSP00000024958,10090.ENSMUSP00000025338,10090.ENSMUSP00000026142,10090.ENSMUSP00000026558,10090.ENSMUSP00000027475,10090.ENSMUSP00000028829,10090.ENSMUSP00000028977,10090.ENSMUSP00000029387,10090.ENSMUSP00000030191,10090.ENSMUSP00000030269,10090.ENSMUSP00000030381,10090.ENSMUSP00000030412,10090.ENSMUSP00000031486,10090.ENSMUSP00000032454,10090.ENSMUSP00000032927,10090.ENSMUSP00000033570,10090.ENSMUSP00000034863,10090.ENSMUSP00000035326,10090.ENSMUSP00000035328,10090.ENSMUSP00000036003,10090.ENSMUSP00000038555,10090.ENSMUSP00000040840,10090.ENSMUSP00000041503,10090.ENSMUSP00000045606,10090.ENSMUSP00000046097,10090.ENSMUSP00000047480,10090.ENSMUSP00000047665,10090.ENSMUSP00000048198,10090.ENSMUSP00000053123,10090.ENSMUSP00000055797,10090.ENSMUSP00000057375,10090.ENSMUSP00000058237,10090.ENSMUSP00000058757,10090.ENSMUSP00000060118,10090.ENSMUSP00000063784,10090.ENSMUSP00000063933,10090.ENSMUSP00000067552,10090.ENSMUSP00000069956,10090.ENSMUSP00000073847,10090.ENSMUSP00000073880,10090.ENSMUSP00000074578,10090.ENSMUSP00000076533,10090.ENSMUSP00000078757,10090.ENSMUSP00000080427,10090.ENSMUSP00000080683,10090.ENSMUSP00000081782,10090.ENSMUSP00000082053,10090.ENSMUSP00000085299,10090.ENSMUSP00000085712,10090.ENSMUSP00000085872,10090.ENSMUSP00000086383,10090.ENSMUSP00000087118,10090.ENSMUSP00000087857,10090.ENSMUSP00000090613,10090.ENSMUSP00000094750,10090.ENSMUSP00000097547,10090.ENSMUSP00000097908,10090.ENSMUSP00000097919,10090.ENSMUSP00000099667,10090.ENSMUSP00000101809,10090.ENSMUSP00000102227,10090.ENSMUSP00000102342,10090.ENSMUSP00000102622,10090.ENSMUSP00000102776,10090.ENSMUSP00000103222,10090.ENSMUSP00000103378,10090.ENSMUSP00000104274,10090.ENSMUSP00000106480,10090.ENSMUSP00000107448,10090.ENSMUSP00000108075,10090.ENSMUSP00000108302,10090.ENSMUSP00000109500,10090.ENSMUSP00000109635,10090.ENSMUSP00000110398,10090.ENSMUSP00000110777,10090.ENSMUSP00000111204,10090.ENSMUSP00000112776,10090.ENSMUSP00000114927,10090.ENSMUSP00000116231,10090.ENSMUSP00000120421,10090.ENSMUSP00000122915,10090.ENSMUSP00000124376,10090.ENSMUSP00000125058,10090.ENSMUSP00000126980,10090.ENSMUSP00000128696,10090.ENSMUSP00000129739,10090.ENSMUSP00000130057,10090.ENSMUSP00000130077,10090.ENSMUSP00000130121,10090.ENSMUSP00000130668,10090.ENSMUSP00000133898,10090.ENSMUSP00000139350,10090.ENSMUSP00000140116,10090.ENSMUSP00000140174,10090.ENSMUSP00000140274,10090.ENSMUSP00000141380,10090.ENSMUSP00000142042,10090.ENSMUSP00000142196,10090.ENSMUSP00000142498,10090.ENSMUSP00000142766,10090.ENSMUSP00000142892,10090.ENSMUSP00000143044,10090.ENSMUSP00000143910,10090.ENSMUSP00000148550,10090.ENSMUSP00000157842	Emd,Crot,Gstm5,Ctnnb1,Trappc2l,Wwc1,Snx3,Fabp7,Nrcam,L2hgdh,Ppp2r5e,Clptm1l,Itm2b,Cxadr,Ralbp1,Caskin1,Gabbr1,Maged1,Ric8a,Gigyf2,Spred1,Kif3b,Eif2a,Npr2,Slc6a9,Ctps,Ppt1,Prkab1,Slc6a1,Stard10,Igbp1,Csk,Hif1an,Uba6,Tanc1,Pck2,Apmap,Arl6ip5,Hibch,Adgrb1,Kcnab1,Adk,Zdhhc5,Lrrc4b,Cnr1,Golph3,S100a1,Ptpn11,Ppp1r2,Adcyap1r1,Chl1,Srr,Tmod2,Cpne6,Rps7,Ntm,Ptpra,Ntrk2,Ctnnd2,Mpp5,Ipo7,Ppp2r5c,Dlg3,Srgap3,Magi2,Hrh1,Mat2a,Usp53,Camkk1,Sept5,Fyn,Nsmf,Mapt,AU040320,Hgs,Cdc42ep4,Lrp8,Arf2,Slc24a2,Srcin1,Gabbr2,Nlgn2,Lpgat1,Gmfb,Sh3kbp1,Slc25a18,Tsc1,Itsn1,Gsk3b,Tnk2,Asns,Robo2,Grm5,Adgrb3,Nos1,Kcnq2,Ctnna2,Kcnab2,Dlgap4,Cndp2,Eps15l1,Slitrk2,Comt,D630045J12Rik,Ncam1,Arhgap32,Kcnn2,Apbb1,Gnas,Abi2,Rgs7,Tmco1,Pex5l,Lrrc7,Amph,Gabra2,Ankle2,Eif4h,Gnao1,Atad1
Monarch	MP:0001392	Abnormal locomotor behavior	154	1534	0.27	0.89	2.87e-10	10090.ENSMUSP00000004036,10090.ENSMUSP00000004140,10090.ENSMUSP00000004330,10090.ENSMUSP00000008579,10090.ENSMUSP00000014022,10090.ENSMUSP00000014546,10090.ENSMUSP00000016571,10090.ENSMUSP00000018755,10090.ENSMUSP00000020349,10090.ENSMUSP00000020769,10090.ENSMUSP00000020939,10090.ENSMUSP00000021077,10090.ENSMUSP00000021083,10090.ENSMUSP00000021370,10090.ENSMUSP00000021447,10090.ENSMUSP00000022102,10090.ENSMUSP00000024905,10090.ENSMUSP00000024958,10090.ENSMUSP00000025204,10090.ENSMUSP00000025338,10090.ENSMUSP00000025393,10090.ENSMUSP00000025713,10090.ENSMUSP00000026142,10090.ENSMUSP00000026558,10090.ENSMUSP00000027339,10090.ENSMUSP00000027475,10090.ENSMUSP00000028829,10090.ENSMUSP00000029355,10090.ENSMUSP00000029877,10090.ENSMUSP00000030010,10090.ENSMUSP00000030191,10090.ENSMUSP00000030556,10090.ENSMUSP00000030947,10090.ENSMUSP00000031251,10090.ENSMUSP00000031486,10090.ENSMUSP00000032183,10090.ENSMUSP00000032454,10090.ENSMUSP00000033182,10090.ENSMUSP00000033723,10090.ENSMUSP00000034396,10090.ENSMUSP00000034472,10090.ENSMUSP00000035326,10090.ENSMUSP00000035898,10090.ENSMUSP00000037441,10090.ENSMUSP00000037909,10090.ENSMUSP00000037970,10090.ENSMUSP00000038841,10090.ENSMUSP00000040307,10090.ENSMUSP00000041503,10090.ENSMUSP00000041543,10090.ENSMUSP00000042919,10090.ENSMUSP00000043279,10090.ENSMUSP00000043580,10090.ENSMUSP00000045241,10090.ENSMUSP00000046191,10090.ENSMUSP00000046358,10090.ENSMUSP00000047260,10090.ENSMUSP00000048111,10090.ENSMUSP00000048573,10090.ENSMUSP00000051935,10090.ENSMUSP00000052507,10090.ENSMUSP00000052776,10090.ENSMUSP00000053123,10090.ENSMUSP00000053869,10090.ENSMUSP00000053897,10090.ENSMUSP00000053900,10090.ENSMUSP00000055797,10090.ENSMUSP00000058840,10090.ENSMUSP00000059139,10090.ENSMUSP00000060421,10090.ENSMUSP00000060941,10090.ENSMUSP00000062662,10090.ENSMUSP00000067552,10090.ENSMUSP00000067882,10090.ENSMUSP00000069416,10090.ENSMUSP00000069956,10090.ENSMUSP00000070168,10090.ENSMUSP00000070355,10090.ENSMUSP00000071292,10090.ENSMUSP00000074837,10090.ENSMUSP00000076533,10090.ENSMUSP00000076575,10090.ENSMUSP00000080683,10090.ENSMUSP00000082053,10090.ENSMUSP00000083375,10090.ENSMUSP00000085299,10090.ENSMUSP00000085712,10090.ENSMUSP00000086383,10090.ENSMUSP00000087073,10090.ENSMUSP00000087371,10090.ENSMUSP00000087457,10090.ENSMUSP00000087857,10090.ENSMUSP00000090727,10090.ENSMUSP00000095738,10090.ENSMUSP00000096293,10090.ENSMUSP00000097444,10090.ENSMUSP00000097547,10090.ENSMUSP00000098723,10090.ENSMUSP00000099453,10090.ENSMUSP00000099587,10090.ENSMUSP00000099744,10090.ENSMUSP00000099815,10090.ENSMUSP00000099835,10090.ENSMUSP00000101809,10090.ENSMUSP00000101866,10090.ENSMUSP00000102227,10090.ENSMUSP00000102805,10090.ENSMUSP00000104274,10090.ENSMUSP00000104861,10090.ENSMUSP00000105307,10090.ENSMUSP00000105536,10090.ENSMUSP00000106480,10090.ENSMUSP00000106861,10090.ENSMUSP00000106894,10090.ENSMUSP00000106968,10090.ENSMUSP00000108260,10090.ENSMUSP00000109214,10090.ENSMUSP00000109500,10090.ENSMUSP00000109633,10090.ENSMUSP00000109907,10090.ENSMUSP00000110777,10090.ENSMUSP00000112438,10090.ENSMUSP00000113672,10090.ENSMUSP00000114927,10090.ENSMUSP00000118125,10090.ENSMUSP00000123525,10090.ENSMUSP00000125251,10090.ENSMUSP00000125798,10090.ENSMUSP00000126092,10090.ENSMUSP00000126137,10090.ENSMUSP00000127374,10090.ENSMUSP00000129739,10090.ENSMUSP00000130077,10090.ENSMUSP00000130121,10090.ENSMUSP00000139350,10090.ENSMUSP00000140174,10090.ENSMUSP00000140274,10090.ENSMUSP00000141380,10090.ENSMUSP00000141891,10090.ENSMUSP00000142042,10090.ENSMUSP00000142498,10090.ENSMUSP00000142737,10090.ENSMUSP00000142892,10090.ENSMUSP00000143605,10090.ENSMUSP00000143608,10090.ENSMUSP00000144119,10090.ENSMUSP00000146777,10090.ENSMUSP00000148550,10090.ENSMUSP00000153132,10090.ENSMUSP00000155111,10090.ENSMUSP00000155150,10090.ENSMUSP00000156511,10090.ENSMUSP00000157476,10090.ENSMUSP00000158026	Efnb3,Gstm1,Ikbkg,Rdh13,Rnf170,Tsg101,Ndufa1,Pdlim4,Apc2,Dbnl,Nrcam,Slc9a3r1,Jpt1,L2hgdh,Ppp2r5e,Clptm1l,Ralbp1,Caskin1,Pfdn1,Gabbr1,Smad4,Tm7sf2,Maged1,Ric8a,Smap1,Gigyf2,Spred1,Ppm1l,Decr1,Abca1,Npr2,Ptpn12,Mxra8,Hsd17b11,Prkab1,Tmem43,Slc6a1,Ilk,Syap1,Mtmr2,Jam3,Hif1an,Scamp5,Atg2b,Ntrk3,Bmp2k,Rap2b,Map3k7,Arl6ip5,Faah,Tmem51,Zdhhc17,Alg2,Oscp1,Elmod1,Dagla,Fmnl2,Spr,Agpat1,Bzw1,Frrs1l,Eps8,Lrrc4b,Elfn1,Erbb2,Zmpste24,Cnr1,Atp7a,Vkorc1l1,Cdc37l1,Rnf214,Gfod1,Srr,Tbcel,Itgb5,Tmod2,Gan,Cdk17,Bckdha,Pard3b,Ptpra,Hmbs,Mpp5,Ppp2r5c,Glul,Dlg3,Srgap3,Hrh1,Htra2,Dgkg,Itgb1,Usp53,Rab4b,Ppfibp2,Psd3,Prep,Fyn,Limch1,Acsf2,Ppp1cc,Tom1l2,Pkp4,Sqstm1,Hgs,Gaa,Cdc42ep4,Mindy1,Nlgn2,Stau1,Itch,Nf2,Lpgat1,Tagln2,Vangl2,Sdhc,Steap3,Gmppa,Tsc1,Dmd,Snca,Tnk2,Syt2,Cth,Grm5,Rell1,Ablim2,Nos1ap,Mtm1,Pik3c2a,Lifr,Mgll,Eps15l1,Comt,D630045J12Rik,Kcnn2,Gnas,Abi2,Rgs7,Kcnk2,Tmco1,Lrrc7,Pdlim5,Gabra2,Ugt8a,Ube2d3,Mpv17,Gprc5b,Gnao1,Syt7,Elfn2,Sco2,Qk,Scyl1,Nedd4l
Monarch	MP:0008415	Abnormal neurite morphology	68	457	0.44	1.12	5.7e-10	10090.ENSMUSP00000004036,10090.ENSMUSP00000004965,10090.ENSMUSP00000007207,10090.ENSMUSP00000015858,10090.ENSMUSP00000019791,10090.ENSMUSP00000020543,10090.ENSMUSP00000020939,10090.ENSMUSP00000021370,10090.ENSMUSP00000022629,10090.ENSMUSP00000023600,10090.ENSMUSP00000025338,10090.ENSMUSP00000028977,10090.ENSMUSP00000029355,10090.ENSMUSP00000031486,10090.ENSMUSP00000031492,10090.ENSMUSP00000033715,10090.ENSMUSP00000034740,10090.ENSMUSP00000035328,10090.ENSMUSP00000036003,10090.ENSMUSP00000046449,10090.ENSMUSP00000047667,10090.ENSMUSP00000048119,10090.ENSMUSP00000050716,10090.ENSMUSP00000053869,10090.ENSMUSP00000053897,10090.ENSMUSP00000054105,10090.ENSMUSP00000063933,10090.ENSMUSP00000064280,10090.ENSMUSP00000064699,10090.ENSMUSP00000066880,10090.ENSMUSP00000070168,10090.ENSMUSP00000072336,10090.ENSMUSP00000073847,10090.ENSMUSP00000076575,10090.ENSMUSP00000078757,10090.ENSMUSP00000079974,10090.ENSMUSP00000085299,10090.ENSMUSP00000085712,10090.ENSMUSP00000085872,10090.ENSMUSP00000087371,10090.ENSMUSP00000088532,10090.ENSMUSP00000095195,10090.ENSMUSP00000097908,10090.ENSMUSP00000097919,10090.ENSMUSP00000099409,10090.ENSMUSP00000101809,10090.ENSMUSP00000103222,10090.ENSMUSP00000104861,10090.ENSMUSP00000105536,10090.ENSMUSP00000107729,10090.ENSMUSP00000109288,10090.ENSMUSP00000109500,10090.ENSMUSP00000109907,10090.ENSMUSP00000110175,10090.ENSMUSP00000112776,10090.ENSMUSP00000113621,10090.ENSMUSP00000115246,10090.ENSMUSP00000119303,10090.ENSMUSP00000120421,10090.ENSMUSP00000123866,10090.ENSMUSP00000126980,10090.ENSMUSP00000127641,10090.ENSMUSP00000140536,10090.ENSMUSP00000142109,10090.ENSMUSP00000142498,10090.ENSMUSP00000143910,10090.ENSMUSP00000156511,10090.ENSMUSP00000157476	Efnb3,Chmp2b,Clcn2,Cers2,Sema6a,Cpeb4,Nrcam,L2hgdh,Dpysl2,Robo1,Gabbr1,Kif3b,Ppm1l,Prkab1,Rab35,Nsdhl,Nedd4,Uba6,Tanc1,Cc2d1a,Mlc1,Ptpn13,Efnb1,Elfn1,Erbb2,Hepacam,Chl1,Dlg1,Vapb,Cadm4,Gan,Adgrl3,Cpne6,Hmbs,Ntrk2,Wdr91,Dlg3,Srgap3,Magi2,Dgkg,Dab2ip,Srgap2,Nsmf,Mapt,Cnp,Hgs,Srcin1,Stau1,Nf2,Itga6,Gfpt1,Tsc1,Snca,Acbd5,Robo2,Spg20,Drp2,Numb,Nos1,Pcmt1,Dlgap4,Sept7,Erbin,Dag1,Lrrc7,Eif4h,Qk,Scyl1
Monarch	MP:0005384	Cellular phenotype	316	4142	0.15	0.69	2.91e-08	10090.ENSMUSP00000001115,10090.ENSMUSP00000001562,10090.ENSMUSP00000001845,10090.ENSMUSP00000002029,10090.ENSMUSP00000002064,10090.ENSMUSP00000003284,10090.ENSMUSP00000003705,10090.ENSMUSP00000003947,10090.ENSMUSP00000004036,10090.ENSMUSP00000004140,10090.ENSMUSP00000004330,10090.ENSMUSP00000004622,10090.ENSMUSP00000004756,10090.ENSMUSP00000005218,10090.ENSMUSP00000005493,10090.ENSMUSP00000006749,10090.ENSMUSP00000007130,10090.ENSMUSP00000007207,10090.ENSMUSP00000013842,10090.ENSMUSP00000014370,10090.ENSMUSP00000014505,10090.ENSMUSP00000014546,10090.ENSMUSP00000018353,10090.ENSMUSP00000019198,10090.ENSMUSP00000019503,10090.ENSMUSP00000019726,10090.ENSMUSP00000020077,10090.ENSMUSP00000020188,10090.ENSMUSP00000020329,10090.ENSMUSP00000020349,10090.ENSMUSP00000020497,10090.ENSMUSP00000020543,10090.ENSMUSP00000020695,10090.ENSMUSP00000020769,10090.ENSMUSP00000021077,10090.ENSMUSP00000021161,10090.ENSMUSP00000021514,10090.ENSMUSP00000021548,10090.ENSMUSP00000021609,10090.ENSMUSP00000021963,10090.ENSMUSP00000022082,10090.ENSMUSP00000022616,10090.ENSMUSP00000022682,10090.ENSMUSP00000022960,10090.ENSMUSP00000023359,10090.ENSMUSP00000023449,10090.ENSMUSP00000023572,10090.ENSMUSP00000023600,10090.ENSMUSP00000023630,10090.ENSMUSP00000024905,10090.ENSMUSP00000025089,10090.ENSMUSP00000025166,10090.ENSMUSP00000025239,10090.ENSMUSP00000025393,10090.ENSMUSP00000025522,10090.ENSMUSP00000025567,10090.ENSMUSP00000025684,10090.ENSMUSP00000026009,10090.ENSMUSP00000026142,10090.ENSMUSP00000026360,10090.ENSMUSP00000026387,10090.ENSMUSP00000026558,10090.ENSMUSP00000026572,10090.ENSMUSP00000026978,10090.ENSMUSP00000027131,10090.ENSMUSP00000027467,10090.ENSMUSP00000027802,10090.ENSMUSP00000027853,10090.ENSMUSP00000027989,10090.ENSMUSP00000028239,10090.ENSMUSP00000028288,10090.ENSMUSP00000028509,10090.ENSMUSP00000028610,10090.ENSMUSP00000028619,10090.ENSMUSP00000028814,10090.ENSMUSP00000028880,10090.ENSMUSP00000028938,10090.ENSMUSP00000028977,10090.ENSMUSP00000029013,10090.ENSMUSP00000029142,10090.ENSMUSP00000029297,10090.ENSMUSP00000029414,10090.ENSMUSP00000029445,10090.ENSMUSP00000029446,10090.ENSMUSP00000029610,10090.ENSMUSP00000029769,10090.ENSMUSP00000030010,10090.ENSMUSP00000030039,10090.ENSMUSP00000030051,10090.ENSMUSP00000030128,10090.ENSMUSP00000030556,10090.ENSMUSP00000031378,10090.ENSMUSP00000031486,10090.ENSMUSP00000031695,10090.ENSMUSP00000032165,10090.ENSMUSP00000032809,10090.ENSMUSP00000033093,10090.ENSMUSP00000033131,10090.ENSMUSP00000033136,10090.ENSMUSP00000033182,10090.ENSMUSP00000033325,10090.ENSMUSP00000033570,10090.ENSMUSP00000034046,10090.ENSMUSP00000034239,10090.ENSMUSP00000034472,10090.ENSMUSP00000034689,10090.ENSMUSP00000034740,10090.ENSMUSP00000034856,10090.ENSMUSP00000034863,10090.ENSMUSP00000034913,10090.ENSMUSP00000035486,10090.ENSMUSP00000036304,10090.ENSMUSP00000036410,10090.ENSMUSP00000037657,10090.ENSMUSP00000038502,10090.ENSMUSP00000040307,10090.ENSMUSP00000040840,10090.ENSMUSP00000041453,10090.ENSMUSP00000041503,10090.ENSMUSP00000042211,10090.ENSMUSP00000042509,10090.ENSMUSP00000042602,10090.ENSMUSP00000043178,10090.ENSMUSP00000043279,10090.ENSMUSP00000043286,10090.ENSMUSP00000043580,10090.ENSMUSP00000043926,10090.ENSMUSP00000045864,10090.ENSMUSP00000046358,10090.ENSMUSP00000046449,10090.ENSMUSP00000047008,10090.ENSMUSP00000048340,10090.ENSMUSP00000048573,10090.ENSMUSP00000048643,10090.ENSMUSP00000049007,10090.ENSMUSP00000050001,10090.ENSMUSP00000050292,10090.ENSMUSP00000050716,10090.ENSMUSP00000053897,10090.ENSMUSP00000053900,10090.ENSMUSP00000055797,10090.ENSMUSP00000057095,10090.ENSMUSP00000057543,10090.ENSMUSP00000058237,10090.ENSMUSP00000058313,10090.ENSMUSP00000058757,10090.ENSMUSP00000058840,10090.ENSMUSP00000058966,10090.ENSMUSP00000059419,10090.ENSMUSP00000060749,10090.ENSMUSP00000062670,10090.ENSMUSP00000063325,10090.ENSMUSP00000063677,10090.ENSMUSP00000064280,10090.ENSMUSP00000064518,10090.ENSMUSP00000064699,10090.ENSMUSP00000065754,10090.ENSMUSP00000065832,10090.ENSMUSP00000066621,10090.ENSMUSP00000067013,10090.ENSMUSP00000067552,10090.ENSMUSP00000067786,10090.ENSMUSP00000069416,10090.ENSMUSP00000069554,10090.ENSMUSP00000070168,10090.ENSMUSP00000070751,10090.ENSMUSP00000071292,10090.ENSMUSP00000071636,10090.ENSMUSP00000071939,10090.ENSMUSP00000072732,10090.ENSMUSP00000073880,10090.ENSMUSP00000074898,10090.ENSMUSP00000075011,10090.ENSMUSP00000075174,10090.ENSMUSP00000076533,10090.ENSMUSP00000077168,10090.ENSMUSP00000077219,10090.ENSMUSP00000078337,10090.ENSMUSP00000078741,10090.ENSMUSP00000078757,10090.ENSMUSP00000079107,10090.ENSMUSP00000079689,10090.ENSMUSP00000079974,10090.ENSMUSP00000080683,10090.ENSMUSP00000081010,10090.ENSMUSP00000081531,10090.ENSMUSP00000082017,10090.ENSMUSP00000082053,10090.ENSMUSP00000082406,10090.ENSMUSP00000083250,10090.ENSMUSP00000083375,10090.ENSMUSP00000083709,10090.ENSMUSP00000084701,10090.ENSMUSP00000085872,10090.ENSMUSP00000086114,10090.ENSMUSP00000086383,10090.ENSMUSP00000087073,10090.ENSMUSP00000087457,10090.ENSMUSP00000088174,10090.ENSMUSP00000088291,10090.ENSMUSP00000088493,10090.ENSMUSP00000088532,10090.ENSMUSP00000089948,10090.ENSMUSP00000090177,10090.ENSMUSP00000091011,10090.ENSMUSP00000091435,10090.ENSMUSP00000093831,10090.ENSMUSP00000096549,10090.ENSMUSP00000096775,10090.ENSMUSP00000096932,10090.ENSMUSP00000097238,10090.ENSMUSP00000097547,10090.ENSMUSP00000097919,10090.ENSMUSP00000098548,10090.ENSMUSP00000098686,10090.ENSMUSP00000099087,10090.ENSMUSP00000099368,10090.ENSMUSP00000099381,10090.ENSMUSP00000099461,10090.ENSMUSP00000099482,10090.ENSMUSP00000099587,10090.ENSMUSP00000099652,10090.ENSMUSP00000099835,10090.ENSMUSP00000101809,10090.ENSMUSP00000101866,10090.ENSMUSP00000102207,10090.ENSMUSP00000102224,10090.ENSMUSP00000102342,10090.ENSMUSP00000102443,10090.ENSMUSP00000102536,10090.ENSMUSP00000102852,10090.ENSMUSP00000103243,10090.ENSMUSP00000103656,10090.ENSMUSP00000103881,10090.ENSMUSP00000103918,10090.ENSMUSP00000103981,10090.ENSMUSP00000104938,10090.ENSMUSP00000105307,10090.ENSMUSP00000105828,10090.ENSMUSP00000106151,10090.ENSMUSP00000106534,10090.ENSMUSP00000106963,10090.ENSMUSP00000107047,10090.ENSMUSP00000107729,10090.ENSMUSP00000108260,10090.ENSMUSP00000109230,10090.ENSMUSP00000109288,10090.ENSMUSP00000109500,10090.ENSMUSP00000109633,10090.ENSMUSP00000109635,10090.ENSMUSP00000109907,10090.ENSMUSP00000110175,10090.ENSMUSP00000110380,10090.ENSMUSP00000110398,10090.ENSMUSP00000111023,10090.ENSMUSP00000111098,10090.ENSMUSP00000111309,10090.ENSMUSP00000112377,10090.ENSMUSP00000112442,10090.ENSMUSP00000112776,10090.ENSMUSP00000112998,10090.ENSMUSP00000113365,10090.ENSMUSP00000113621,10090.ENSMUSP00000113657,10090.ENSMUSP00000113672,10090.ENSMUSP00000114159,10090.ENSMUSP00000118318,10090.ENSMUSP00000119041,10090.ENSMUSP00000119303,10090.ENSMUSP00000120421,10090.ENSMUSP00000121203,10090.ENSMUSP00000121358,10090.ENSMUSP00000122366,10090.ENSMUSP00000124119,10090.ENSMUSP00000124551,10090.ENSMUSP00000124871,10090.ENSMUSP00000125251,10090.ENSMUSP00000125623,10090.ENSMUSP00000125798,10090.ENSMUSP00000126092,10090.ENSMUSP00000126622,10090.ENSMUSP00000127641,10090.ENSMUSP00000127851,10090.ENSMUSP00000129019,10090.ENSMUSP00000129169,10090.ENSMUSP00000129584,10090.ENSMUSP00000130194,10090.ENSMUSP00000130668,10090.ENSMUSP00000132603,10090.ENSMUSP00000133898,10090.ENSMUSP00000133992,10090.ENSMUSP00000134825,10090.ENSMUSP00000136453,10090.ENSMUSP00000137534,10090.ENSMUSP00000138836,10090.ENSMUSP00000140116,10090.ENSMUSP00000140170,10090.ENSMUSP00000140174,10090.ENSMUSP00000140903,10090.ENSMUSP00000142042,10090.ENSMUSP00000142109,10090.ENSMUSP00000142322,10090.ENSMUSP00000142766,10090.ENSMUSP00000143910,10090.ENSMUSP00000144119,10090.ENSMUSP00000145754,10090.ENSMUSP00000146244,10090.ENSMUSP00000147767,10090.ENSMUSP00000147784,10090.ENSMUSP00000151620,10090.ENSMUSP00000154725,10090.ENSMUSP00000155150,10090.ENSMUSP00000156511,10090.ENSMUSP00000156728,10090.ENSMUSP00000157476,10090.ENSMUSP00000158026	Grk6,Tulp3,Capns1,Emd,Blvra,Irf3,Aven,Nqo1,Efnb3,Gstm1,Ikbkg,Gab2,Wwox,Cd44,Slc1a3,Slc4a1,Ctnnb1,Clcn2,Pea15a,Cacybp,Mertk,Tsg101,Stk4,Fis1,Gdpd2,Plin3,Lims1,Ifngr1,Egfr,Apc2,Aldh1l2,Cpeb4,Tns3,Dbnl,Slc9a3r1,Slc13a5,Ppm1a,Rdh12,Golga5,Caml,Glrx,Clu,Sorbs3,Eif3e,Nde1,Snap29,Cxadr,Robo1,Psmg1,Ralbp1,Map4k3,Cdh2,Bin1,Smad4,Pdgfrb,Fads2,Ehd1,Arl3,Maged1,Itgb8,Sbds,Ric8a,Hras,Xiap,Slc39a10,Serpine2,Pycr2,Mpc2,Hsd17b7,Gsn,Notch1,Gorasp2,Cat,Hsd17b12,Rassf2,Slc20a1,Cst3,Kif3b,Rae1,Eif6,Slc7a11,Ssr3,Nras,Csde1,Hadh,Gclm,Abca1,Fmn2,Txn1,Chmp5,Ptpn12,Stx2,Prkab1,Wasl,Ruvbl1,Yif1b,Bax,Lamtor1,Bag3,Ilk,Swap70,Igbp1,Acsl1,Katnb1,Jam3,Pin1,Nedd4,Mpi,Csk,Mcrip1,Ccs,Lpp,Prkab2,Parp14,Cplx1,Map3k7,Apmap,Clic4,Arl6ip5,Sema7a,Wdr48,Apex1,Usp6nl,Zdhhc17,Pnpla8,Alg2,Pnp,Nceh1,Dagla,Cc2d1a,Eif5a,Ythdc2,Agpat1,Tigar,Ctnna1,Ccny,Ptges3,Efnb1,Erbb2,Zmpste24,Cnr1,Spata2,Gnai2,S100a1,Slc4a7,Ptpn11,Atp7a,Epb41l5,Sfxn3,Llgl1,Pon2,Acox1,Plekho2,Dlg1,Ctnnd1,Vapb,Msra,Cdkn1b,Glrx3,Rhob,Srr,Sos1,Itgb5,Yap1,Gan,Bsg,Bckdha,Prdx6,Entpd5,Sirt2,Rps7,Nectin2,Abcb10,Megf10,Ptpra,Glmn,Tank,Apc,Notch2,Ntrk2,Ppm1b,Dab2,Wdr91,Mpp5,Gpx1,Dock1,Mark3,Ppp2r5c,Daam1,Ncor2,Glul,Pxn,Bmpr2,Magi2,Grk2,Hrh1,Htra2,Itgb1,Rap1a,Otud7b,Nes,Dab2ip,Mbd3,Smurf2,Grb10,Sept9,Cstf2t,Elavl1,Kif5a,Ube2n,Arl6,Fyn,Mapt,Esyt2,Lrig1,Adam17,Cttn,Ctsa,Dstn,Itpa,Ppp1cc,Tjp1,Sqstm1,Hgs,Gaa,Elavl4,Clcc1,Lrp8,Dab1,Rhog,Pip5k1a,Kirrel,Ptrh2,Wwp1,Pak4,Akt2,Nln,Itch,Mavs,Trim9,Arhgef7,Arhgap1,Ildr2,Itga6,Steap3,Rab7,Gfpt1,Tsc1,Dmd,Itsn1,Snca,Acbd5,Ephb6,Gsk3b,Slc12a2,Cask,Ranbp1,Prxl2a,Palld,Robo2,Rasa3,Pex11b,Spg20,Stk38,Cth,Prdx1,Afdn,Tnfaip8,Numb,Nos1,Ctsd,Ide,Dad1,Cadm1,Eif4g2,Rc3h1,Nos1ap,Ro60,Mtm1,Pik3c2a,Zyx,Sept7,Pafah1b2,Tdrd3,Abhd6,Bcar1,Slc3a2,Ncam1,Gbe1,Arhgap32,Scyl2,Asap1,Tbc1d10a,Slc25a19,Il6st,Apbb1,Agfg1,Gnas,Nek7,Tmco1,Dag1,Astn1,Amph,Eif4h,Mpv17,Sh2b1,Cbl,Casp3,Gab1,Gja1,Rabggta,Sco2,Qk,Tjp2,Scyl1,Nedd4l
Monarch	MP:0002572	Abnormal emotion/affect behavior	130	1306	0.27	0.81	3.24e-08	10090.ENSMUSP00000001155,10090.ENSMUSP00000004134,10090.ENSMUSP00000007130,10090.ENSMUSP00000015157,10090.ENSMUSP00000018755,10090.ENSMUSP00000019939,10090.ENSMUSP00000020024,10090.ENSMUSP00000020188,10090.ENSMUSP00000021370,10090.ENSMUSP00000021447,10090.ENSMUSP00000022102,10090.ENSMUSP00000022616,10090.ENSMUSP00000022821,10090.ENSMUSP00000023361,10090.ENSMUSP00000023478,10090.ENSMUSP00000023572,10090.ENSMUSP00000023600,10090.ENSMUSP00000024905,10090.ENSMUSP00000024958,10090.ENSMUSP00000025338,10090.ENSMUSP00000026142,10090.ENSMUSP00000026558,10090.ENSMUSP00000027475,10090.ENSMUSP00000028829,10090.ENSMUSP00000028977,10090.ENSMUSP00000029387,10090.ENSMUSP00000030191,10090.ENSMUSP00000030381,10090.ENSMUSP00000030412,10090.ENSMUSP00000030556,10090.ENSMUSP00000031011,10090.ENSMUSP00000031486,10090.ENSMUSP00000032183,10090.ENSMUSP00000032454,10090.ENSMUSP00000032927,10090.ENSMUSP00000034138,10090.ENSMUSP00000034277,10090.ENSMUSP00000034863,10090.ENSMUSP00000035326,10090.ENSMUSP00000035328,10090.ENSMUSP00000035649,10090.ENSMUSP00000035898,10090.ENSMUSP00000037441,10090.ENSMUSP00000037970,10090.ENSMUSP00000038555,10090.ENSMUSP00000038841,10090.ENSMUSP00000040840,10090.ENSMUSP00000041499,10090.ENSMUSP00000041543,10090.ENSMUSP00000045606,10090.ENSMUSP00000046097,10090.ENSMUSP00000046191,10090.ENSMUSP00000046358,10090.ENSMUSP00000047260,10090.ENSMUSP00000052776,10090.ENSMUSP00000053123,10090.ENSMUSP00000053869,10090.ENSMUSP00000055797,10090.ENSMUSP00000057375,10090.ENSMUSP00000058237,10090.ENSMUSP00000058757,10090.ENSMUSP00000060118,10090.ENSMUSP00000060941,10090.ENSMUSP00000063329,10090.ENSMUSP00000063784,10090.ENSMUSP00000063933,10090.ENSMUSP00000064699,10090.ENSMUSP00000067552,10090.ENSMUSP00000069956,10090.ENSMUSP00000070726,10090.ENSMUSP00000072336,10090.ENSMUSP00000076533,10090.ENSMUSP00000078757,10090.ENSMUSP00000080683,10090.ENSMUSP00000081782,10090.ENSMUSP00000083375,10090.ENSMUSP00000085712,10090.ENSMUSP00000085872,10090.ENSMUSP00000086383,10090.ENSMUSP00000087118,10090.ENSMUSP00000094750,10090.ENSMUSP00000095738,10090.ENSMUSP00000096096,10090.ENSMUSP00000097444,10090.ENSMUSP00000097547,10090.ENSMUSP00000097601,10090.ENSMUSP00000097919,10090.ENSMUSP00000099667,10090.ENSMUSP00000101809,10090.ENSMUSP00000102622,10090.ENSMUSP00000103378,10090.ENSMUSP00000104274,10090.ENSMUSP00000105307,10090.ENSMUSP00000106480,10090.ENSMUSP00000106861,10090.ENSMUSP00000108075,10090.ENSMUSP00000108302,10090.ENSMUSP00000109190,10090.ENSMUSP00000109500,10090.ENSMUSP00000109635,10090.ENSMUSP00000110398,10090.ENSMUSP00000111381,10090.ENSMUSP00000112776,10090.ENSMUSP00000120421,10090.ENSMUSP00000122915,10090.ENSMUSP00000124048,10090.ENSMUSP00000125880,10090.ENSMUSP00000126980,10090.ENSMUSP00000128696,10090.ENSMUSP00000129739,10090.ENSMUSP00000130057,10090.ENSMUSP00000130077,10090.ENSMUSP00000130121,10090.ENSMUSP00000133898,10090.ENSMUSP00000133992,10090.ENSMUSP00000140174,10090.ENSMUSP00000140274,10090.ENSMUSP00000141380,10090.ENSMUSP00000142196,10090.ENSMUSP00000142498,10090.ENSMUSP00000142737,10090.ENSMUSP00000142892,10090.ENSMUSP00000143044,10090.ENSMUSP00000143910,10090.ENSMUSP00000146585,10090.ENSMUSP00000148550,10090.ENSMUSP00000155111,10090.ENSMUSP00000156511,10090.ENSMUSP00000158026,10090.ENSMUSP00000158296	Araf,Gstm5,Ctnnb1,Trappc2l,Pdlim4,Snx3,Fabp7,Ifngr1,L2hgdh,Ppp2r5e,Clptm1l,Clu,Dhrs4,Pdxdc1,Igsf11,Cxadr,Robo1,Ralbp1,Caskin1,Gabbr1,Maged1,Ric8a,Gigyf2,Spred1,Kif3b,Eif2a,Npr2,Ctps,Ppt1,Ptpn12,Rab28,Prkab1,Tmem43,Slc6a1,Stard10,Dnaja2,Emc8,Csk,Hif1an,Uba6,Clvs1,Scamp5,Atg2b,Bmp2k,Pck2,Rap2b,Apmap,Slitrk5,Faah,Hibch,Adgrb1,Elmod1,Dagla,Fmnl2,Eps8,Lrrc4b,Elfn1,Cnr1,Golph3,S100a1,Ptpn11,Ppp1r2,Rnf214,Kcnj3,Adcyap1r1,Chl1,Vapb,Srr,Tmod2,Ppp2r5a,Adgrl3,Ptpra,Ntrk2,Mpp5,Ipo7,Glul,Srgap3,Magi2,Hrh1,Mat2a,Sept5,Ppfibp2,Snap91,Prep,Fyn,Fgf12,Mapt,AU040320,Hgs,Arf2,Gabbr2,Nlgn2,Itch,Lpgat1,Tagln2,Sh3kbp1,Slc25a18,Fnbp1,Tsc1,Itsn1,Gsk3b,Psd2,Robo2,Nos1,Kcnq2,Sirpa,Mpp6,Dlgap4,Cndp2,Eps15l1,Slitrk2,Comt,D630045J12Rik,Arhgap32,Scyl2,Gnas,Abi2,Rgs7,Pex5l,Lrrc7,Pdlim5,Gabra2,Ankle2,Eif4h,Map6,Gnao1,Elfn2,Qk,Nedd4l,Glo1
Monarch	MP:0005385	Cardiovascular system phenotype	240	2947	0.18	0.71	4.55e-08	10090.ENSMUSP00000001127,10090.ENSMUSP00000001562,10090.ENSMUSP00000001845,10090.ENSMUSP00000002029,10090.ENSMUSP00000002280,10090.ENSMUSP00000003284,10090.ENSMUSP00000004330,10090.ENSMUSP00000004965,10090.ENSMUSP00000005218,10090.ENSMUSP00000006293,10090.ENSMUSP00000006749,10090.ENSMUSP00000006750,10090.ENSMUSP00000007130,10090.ENSMUSP00000007207,10090.ENSMUSP00000007865,10090.ENSMUSP00000014505,10090.ENSMUSP00000015157,10090.ENSMUSP00000017920,10090.ENSMUSP00000018186,10090.ENSMUSP00000020077,10090.ENSMUSP00000020188,10090.ENSMUSP00000020329,10090.ENSMUSP00000020497,10090.ENSMUSP00000020769,10090.ENSMUSP00000020930,10090.ENSMUSP00000020964,10090.ENSMUSP00000021447,10090.ENSMUSP00000021514,10090.ENSMUSP00000022082,10090.ENSMUSP00000022099,10090.ENSMUSP00000022529,10090.ENSMUSP00000022616,10090.ENSMUSP00000023043,10090.ENSMUSP00000023050,10090.ENSMUSP00000023572,10090.ENSMUSP00000023630,10090.ENSMUSP00000025058,10090.ENSMUSP00000025166,10090.ENSMUSP00000025239,10090.ENSMUSP00000025393,10090.ENSMUSP00000025522,10090.ENSMUSP00000025932,10090.ENSMUSP00000025999,10090.ENSMUSP00000026016,10090.ENSMUSP00000026360,10090.ENSMUSP00000026572,10090.ENSMUSP00000026608,10090.ENSMUSP00000026927,10090.ENSMUSP00000026978,10090.ENSMUSP00000027743,10090.ENSMUSP00000027989,10090.ENSMUSP00000028239,10090.ENSMUSP00000028288,10090.ENSMUSP00000028619,10090.ENSMUSP00000028880,10090.ENSMUSP00000028977,10090.ENSMUSP00000029142,10090.ENSMUSP00000029355,10090.ENSMUSP00000029414,10090.ENSMUSP00000029446,10090.ENSMUSP00000030010,10090.ENSMUSP00000030128,10090.ENSMUSP00000030191,10090.ENSMUSP00000030556,10090.ENSMUSP00000031011,10090.ENSMUSP00000031486,10090.ENSMUSP00000031695,10090.ENSMUSP00000032183,10090.ENSMUSP00000033030,10090.ENSMUSP00000033136,10090.ENSMUSP00000033142,10090.ENSMUSP00000033182,10090.ENSMUSP00000034046,10090.ENSMUSP00000034277,10090.ENSMUSP00000034472,10090.ENSMUSP00000034590,10090.ENSMUSP00000034756,10090.ENSMUSP00000034856,10090.ENSMUSP00000034863,10090.ENSMUSP00000035326,10090.ENSMUSP00000035829,10090.ENSMUSP00000037035,10090.ENSMUSP00000037441,10090.ENSMUSP00000037909,10090.ENSMUSP00000040307,10090.ENSMUSP00000040840,10090.ENSMUSP00000041007,10090.ENSMUSP00000041227,10090.ENSMUSP00000041453,10090.ENSMUSP00000042123,10090.ENSMUSP00000042602,10090.ENSMUSP00000044276,10090.ENSMUSP00000045241,10090.ENSMUSP00000046191,10090.ENSMUSP00000046358,10090.ENSMUSP00000046449,10090.ENSMUSP00000046585,10090.ENSMUSP00000047260,10090.ENSMUSP00000047387,10090.ENSMUSP00000047480,10090.ENSMUSP00000048340,10090.ENSMUSP00000048573,10090.ENSMUSP00000049146,10090.ENSMUSP00000053897,10090.ENSMUSP00000053900,10090.ENSMUSP00000057543,10090.ENSMUSP00000058237,10090.ENSMUSP00000058313,10090.ENSMUSP00000058757,10090.ENSMUSP00000058840,10090.ENSMUSP00000058966,10090.ENSMUSP00000059494,10090.ENSMUSP00000060749,10090.ENSMUSP00000062171,10090.ENSMUSP00000062464,10090.ENSMUSP00000062670,10090.ENSMUSP00000063329,10090.ENSMUSP00000065719,10090.ENSMUSP00000065832,10090.ENSMUSP00000065935,10090.ENSMUSP00000066621,10090.ENSMUSP00000067013,10090.ENSMUSP00000067786,10090.ENSMUSP00000067964,10090.ENSMUSP00000068479,10090.ENSMUSP00000069209,10090.ENSMUSP00000069257,10090.ENSMUSP00000069554,10090.ENSMUSP00000071636,10090.ENSMUSP00000071939,10090.ENSMUSP00000074578,10090.ENSMUSP00000074902,10090.ENSMUSP00000075011,10090.ENSMUSP00000077168,10090.ENSMUSP00000077574,10090.ENSMUSP00000078088,10090.ENSMUSP00000078132,10090.ENSMUSP00000078337,10090.ENSMUSP00000078706,10090.ENSMUSP00000078741,10090.ENSMUSP00000081010,10090.ENSMUSP00000081531,10090.ENSMUSP00000081782,10090.ENSMUSP00000082053,10090.ENSMUSP00000082406,10090.ENSMUSP00000083250,10090.ENSMUSP00000083375,10090.ENSMUSP00000083709,10090.ENSMUSP00000084701,10090.ENSMUSP00000085872,10090.ENSMUSP00000086114,10090.ENSMUSP00000087073,10090.ENSMUSP00000087457,10090.ENSMUSP00000088174,10090.ENSMUSP00000094750,10090.ENSMUSP00000095169,10090.ENSMUSP00000095300,10090.ENSMUSP00000095738,10090.ENSMUSP00000095915,10090.ENSMUSP00000095970,10090.ENSMUSP00000096549,10090.ENSMUSP00000097238,10090.ENSMUSP00000097882,10090.ENSMUSP00000097919,10090.ENSMUSP00000099087,10090.ENSMUSP00000099368,10090.ENSMUSP00000099381,10090.ENSMUSP00000099461,10090.ENSMUSP00000099482,10090.ENSMUSP00000099652,10090.ENSMUSP00000099710,10090.ENSMUSP00000101809,10090.ENSMUSP00000101866,10090.ENSMUSP00000102790,10090.ENSMUSP00000103222,10090.ENSMUSP00000103918,10090.ENSMUSP00000103983,10090.ENSMUSP00000104938,10090.ENSMUSP00000106894,10090.ENSMUSP00000107729,10090.ENSMUSP00000108260,10090.ENSMUSP00000109482,10090.ENSMUSP00000109500,10090.ENSMUSP00000109633,10090.ENSMUSP00000109901,10090.ENSMUSP00000109907,10090.ENSMUSP00000110087,10090.ENSMUSP00000110398,10090.ENSMUSP00000110417,10090.ENSMUSP00000110729,10090.ENSMUSP00000111023,10090.ENSMUSP00000111204,10090.ENSMUSP00000111498,10090.ENSMUSP00000112998,10090.ENSMUSP00000113498,10090.ENSMUSP00000113672,10090.ENSMUSP00000118318,10090.ENSMUSP00000118491,10090.ENSMUSP00000119303,10090.ENSMUSP00000120421,10090.ENSMUSP00000121182,10090.ENSMUSP00000121266,10090.ENSMUSP00000121358,10090.ENSMUSP00000124291,10090.ENSMUSP00000124579,10090.ENSMUSP00000124881,10090.ENSMUSP00000125251,10090.ENSMUSP00000125453,10090.ENSMUSP00000126092,10090.ENSMUSP00000128696,10090.ENSMUSP00000129584,10090.ENSMUSP00000129592,10090.ENSMUSP00000130057,10090.ENSMUSP00000130077,10090.ENSMUSP00000130294,10090.ENSMUSP00000131504,10090.ENSMUSP00000132499,10090.ENSMUSP00000132603,10090.ENSMUSP00000134825,10090.ENSMUSP00000138250,10090.ENSMUSP00000138836,10090.ENSMUSP00000139566,10090.ENSMUSP00000140174,10090.ENSMUSP00000140903,10090.ENSMUSP00000141891,10090.ENSMUSP00000142109,10090.ENSMUSP00000142737,10090.ENSMUSP00000142892,10090.ENSMUSP00000143044,10090.ENSMUSP00000144119,10090.ENSMUSP00000147767,10090.ENSMUSP00000147784,10090.ENSMUSP00000148107,10090.ENSMUSP00000148550,10090.ENSMUSP00000151620,10090.ENSMUSP00000156511,10090.ENSMUSP00000156607,10090.ENSMUSP00000156906,10090.ENSMUSP00000157476,10090.ENSMUSP00000158026	Poldip2,Tulp3,Capns1,Emd,Smg9,Irf3,Ikbkg,Chmp2b,Cd44,Crkl,Slc4a1,Rundc3a,Ctnnb1,Clcn2,Ccdc124,Mertk,Trappc2l,Crk,Cyb5r3,Lims1,Ifngr1,Egfr,Aldh1l2,Dbnl,Gna13,Fkbp1b,Ppp2r5e,Ppm1a,Glrx,Lpcat1,Tkt,Clu,Adsl,Tab1,Cxadr,Psmg1,Anks1,Cdh2,Bin1,Smad4,Pdgfrb,Shoc2,Add3,Fundc1,Itgb8,Hras,Crcp,Nudt5,Xiap,Stx6,Hsd17b7,Gsn,Notch1,Hsd17b12,Slc20a1,Kif3b,Eif6,Ppm1l,Ssr3,Csde1,Abca1,Chmp5,Npr2,Ptpn12,Rab28,Prkab1,Wasl,Tmem43,Parva,Bag3,Ptpn5,Ilk,Acsl1,Emc8,Jam3,Tagln,Anxa2,Mpi,Csk,Hif1an,Akap12,Mindy2,Atg2b,Ntrk3,Map3k7,Apmap,Slc4a5,Mtmr12,Clic4,Lasp1,Apex1,Sh3pxd2b,Oscp1,Elmod1,Dagla,Cc2d1a,Acsl5,Fmnl2,Dock4,Kcnab1,Ythdc2,Agpat1,Edc3,Erbb2,Zmpste24,Gnai2,S100a1,Slc4a7,Ptpn11,Atp7a,Epb41l5,Tmem11,Llgl1,Flrt2,Ppp1r13b,Pon2,Kcnj3,Plpp3,Cdkn1b,Slc20a2,Glrx3,Rhob,Sos1,Gpsm1,Ak1,Ephx2,Ppp1r12a,Yap1,Prdx6,Entpd5,Ntm,Cr1l,Abcb10,Glmn,Dchs1,Aqp4,Nmral1,Apc,Csnk1g2,Notch2,Gpx1,Dock1,Ipo7,Ppp2r5c,Daam1,Ncor2,Glul,Pxn,Bmpr2,Magi2,Grk2,Htra2,Itgb1,Rap1a,Sept5,Csrp1,Retreg2,Ppfibp2,Exoc8,Mlycd,Elavl1,Arl6,Alg10b,Mapt,Adam17,Cttn,Ctsa,Dstn,Itpa,Tjp1,Akap10,Hgs,Gaa,Dusp3,Srcin1,Pak4,Ythdf3,Nln,Vangl2,Itga6,Steap3,Nagk,Tsc1,Dmd,Peak1,Snca,Pcnp,Gsk3b,Fhl1,Abcb8,Slc12a2,Asns,Dtna,Rasa3,Adcy9,Cth,Afdn,Abi1,Numb,Nos1,Faf2,Tab2,Ide,Naa50,Asl,Ermp1,Nos1ap,Pard3,Pik3c2a,Cndp2,Bcar1,Ptprj,Slitrk2,Comt,Ctbp2,Pacsin2,Prkag1,Gbe1,Asap1,Xpnpep1,Il6st,Rgs6,Gnas,Nek7,Kcnk2,Dag1,Pdlim5,Gabra2,Ankle2,Mpv17,Casp3,Gab1,Ldha,Gnao1,Gja1,Qk,Memo1,Cramp1l,Scyl1,Nedd4l
Monarch	MP:0002207	Abnormal long term potentiation	42	231	0.53	1.09	4.8e-08	10090.ENSMUSP00000004036,10090.ENSMUSP00000007130,10090.ENSMUSP00000018993,10090.ENSMUSP00000022704,10090.ENSMUSP00000023133,10090.ENSMUSP00000023478,10090.ENSMUSP00000025338,10090.ENSMUSP00000027467,10090.ENSMUSP00000028829,10090.ENSMUSP00000028977,10090.ENSMUSP00000046097,10090.ENSMUSP00000047480,10090.ENSMUSP00000047665,10090.ENSMUSP00000053123,10090.ENSMUSP00000053869,10090.ENSMUSP00000054356,10090.ENSMUSP00000055797,10090.ENSMUSP00000063784,10090.ENSMUSP00000067552,10090.ENSMUSP00000069956,10090.ENSMUSP00000073847,10090.ENSMUSP00000078757,10090.ENSMUSP00000080427,10090.ENSMUSP00000085299,10090.ENSMUSP00000085872,10090.ENSMUSP00000097547,10090.ENSMUSP00000097908,10090.ENSMUSP00000097919,10090.ENSMUSP00000102342,10090.ENSMUSP00000102776,10090.ENSMUSP00000103222,10090.ENSMUSP00000109500,10090.ENSMUSP00000109907,10090.ENSMUSP00000114927,10090.ENSMUSP00000120421,10090.ENSMUSP00000124048,10090.ENSMUSP00000130668,10090.ENSMUSP00000138618,10090.ENSMUSP00000139350,10090.ENSMUSP00000140174,10090.ENSMUSP00000142109,10090.ENSMUSP00000157842	Efnb3,Ctnnb1,Wwc1,Itm2b,Ppp1r1a,Igsf11,Gabbr1,Serpine2,Spred1,Kif3b,Adgrb1,Kcnab1,Adk,Lrrc4b,Elfn1,Kcnj10,Cnr1,Adcyap1r1,Srr,Tmod2,Cpne6,Ntrk2,Ctnnd2,Dlg3,Magi2,Fyn,Nsmf,Mapt,Lrp8,Slc24a2,Srcin1,Tsc1,Snca,Grm5,Nos1,Sirpa,Ncam1,Cacng8,Kcnn2,Gnas,Dag1,Atad1
Monarch	MP:0010832	Lethality during fetal growth through weaning	183	2113	0.21	0.72	1.48e-07	10090.ENSMUSP00000001155,10090.ENSMUSP00000001562,10090.ENSMUSP00000002280,10090.ENSMUSP00000002925,10090.ENSMUSP00000004330,10090.ENSMUSP00000004756,10090.ENSMUSP00000006293,10090.ENSMUSP00000006749,10090.ENSMUSP00000006764,10090.ENSMUSP00000007130,10090.ENSMUSP00000017552,10090.ENSMUSP00000017920,10090.ENSMUSP00000019135,10090.ENSMUSP00000020329,10090.ENSMUSP00000020343,10090.ENSMUSP00000020543,10090.ENSMUSP00000020695,10090.ENSMUSP00000021930,10090.ENSMUSP00000022099,10090.ENSMUSP00000022102,10090.ENSMUSP00000023050,10090.ENSMUSP00000023449,10090.ENSMUSP00000023600,10090.ENSMUSP00000023630,10090.ENSMUSP00000025166,10090.ENSMUSP00000025239,10090.ENSMUSP00000025338,10090.ENSMUSP00000025393,10090.ENSMUSP00000025522,10090.ENSMUSP00000025684,10090.ENSMUSP00000025932,10090.ENSMUSP00000026009,10090.ENSMUSP00000026360,10090.ENSMUSP00000026558,10090.ENSMUSP00000026572,10090.ENSMUSP00000027131,10090.ENSMUSP00000027475,10090.ENSMUSP00000027973,10090.ENSMUSP00000028239,10090.ENSMUSP00000028288,10090.ENSMUSP00000028815,10090.ENSMUSP00000028880,10090.ENSMUSP00000029142,10090.ENSMUSP00000029355,10090.ENSMUSP00000029414,10090.ENSMUSP00000029773,10090.ENSMUSP00000030010,10090.ENSMUSP00000030191,10090.ENSMUSP00000030269,10090.ENSMUSP00000031103,10090.ENSMUSP00000031486,10090.ENSMUSP00000031695,10090.ENSMUSP00000032715,10090.ENSMUSP00000032963,10090.ENSMUSP00000033030,10090.ENSMUSP00000033136,10090.ENSMUSP00000033182,10090.ENSMUSP00000033715,10090.ENSMUSP00000034239,10090.ENSMUSP00000034472,10090.ENSMUSP00000034740,10090.ENSMUSP00000034913,10090.ENSMUSP00000034947,10090.ENSMUSP00000035328,10090.ENSMUSP00000036304,10090.ENSMUSP00000037909,10090.ENSMUSP00000040307,10090.ENSMUSP00000042155,10090.ENSMUSP00000042457,10090.ENSMUSP00000044276,10090.ENSMUSP00000046449,10090.ENSMUSP00000046714,10090.ENSMUSP00000047353,10090.ENSMUSP00000047665,10090.ENSMUSP00000048573,10090.ENSMUSP00000049007,10090.ENSMUSP00000050292,10090.ENSMUSP00000050716,10090.ENSMUSP00000052306,10090.ENSMUSP00000053123,10090.ENSMUSP00000053897,10090.ENSMUSP00000053900,10090.ENSMUSP00000054356,10090.ENSMUSP00000055797,10090.ENSMUSP00000057543,10090.ENSMUSP00000058757,10090.ENSMUSP00000058840,10090.ENSMUSP00000060749,10090.ENSMUSP00000062171,10090.ENSMUSP00000063656,10090.ENSMUSP00000063734,10090.ENSMUSP00000063784,10090.ENSMUSP00000064280,10090.ENSMUSP00000064518,10090.ENSMUSP00000066238,10090.ENSMUSP00000066621,10090.ENSMUSP00000066891,10090.ENSMUSP00000067786,10090.ENSMUSP00000069255,10090.ENSMUSP00000069554,10090.ENSMUSP00000070751,10090.ENSMUSP00000074902,10090.ENSMUSP00000077509,10090.ENSMUSP00000077574,10090.ENSMUSP00000078337,10090.ENSMUSP00000078741,10090.ENSMUSP00000078757,10090.ENSMUSP00000079100,10090.ENSMUSP00000079974,10090.ENSMUSP00000081531,10090.ENSMUSP00000082017,10090.ENSMUSP00000082053,10090.ENSMUSP00000082406,10090.ENSMUSP00000083250,10090.ENSMUSP00000083375,10090.ENSMUSP00000084701,10090.ENSMUSP00000085872,10090.ENSMUSP00000086114,10090.ENSMUSP00000087457,10090.ENSMUSP00000091011,10090.ENSMUSP00000095316,10090.ENSMUSP00000096096,10090.ENSMUSP00000096549,10090.ENSMUSP00000096775,10090.ENSMUSP00000097547,10090.ENSMUSP00000098843,10090.ENSMUSP00000099087,10090.ENSMUSP00000099482,10090.ENSMUSP00000099628,10090.ENSMUSP00000099681,10090.ENSMUSP00000102443,10090.ENSMUSP00000103243,10090.ENSMUSP00000103656,10090.ENSMUSP00000105536,10090.ENSMUSP00000106534,10090.ENSMUSP00000106894,10090.ENSMUSP00000106963,10090.ENSMUSP00000107729,10090.ENSMUSP00000109500,10090.ENSMUSP00000109608,10090.ENSMUSP00000110398,10090.ENSMUSP00000111023,10090.ENSMUSP00000111098,10090.ENSMUSP00000111309,10090.ENSMUSP00000112442,10090.ENSMUSP00000112776,10090.ENSMUSP00000112998,10090.ENSMUSP00000113365,10090.ENSMUSP00000119303,10090.ENSMUSP00000121266,10090.ENSMUSP00000121744,10090.ENSMUSP00000122915,10090.ENSMUSP00000124376,10090.ENSMUSP00000124579,10090.ENSMUSP00000124871,10090.ENSMUSP00000125451,10090.ENSMUSP00000125798,10090.ENSMUSP00000126137,10090.ENSMUSP00000126390,10090.ENSMUSP00000130294,10090.ENSMUSP00000130414,10090.ENSMUSP00000132603,10090.ENSMUSP00000133992,10090.ENSMUSP00000134825,10090.ENSMUSP00000138250,10090.ENSMUSP00000138836,10090.ENSMUSP00000139350,10090.ENSMUSP00000140174,10090.ENSMUSP00000140903,10090.ENSMUSP00000142498,10090.ENSMUSP00000142892,10090.ENSMUSP00000145754,10090.ENSMUSP00000146244,10090.ENSMUSP00000146501,10090.ENSMUSP00000146585,10090.ENSMUSP00000146777,10090.ENSMUSP00000147767,10090.ENSMUSP00000147784,10090.ENSMUSP00000148107,10090.ENSMUSP00000148550,10090.ENSMUSP00000151620,10090.ENSMUSP00000156511,10090.ENSMUSP00000158026	Araf,Tulp3,Smg9,Timmdc1,Ikbkg,Wwox,Crkl,Slc4a1,Aprt,Ctnnb1,Cacnb1,Crk,Gga3,Egfr,Rab21,Cpeb4,Tns3,Sfxn1,Lpcat1,Clptm1l,Tab1,Snap29,Robo1,Psmg1,Cdh2,Bin1,Gabbr1,Smad4,Pdgfrb,Ehd1,Shoc2,Arl3,Itgb8,Ric8a,Hras,Slc39a10,Gigyf2,Sephs1,Gsn,Notch1,Slc23a2,Slc20a1,Eif6,Ppm1l,Ssr3,Cnn3,Abca1,Npr2,Slc6a9,Ugdh,Prkab1,Wasl,Prmt3,Ppme1,Parva,Bag3,Ilk,Nsdhl,Katnb1,Jam3,Nedd4,Mcrip1,Ppib,Uba6,Lpp,Ntrk3,Map3k7,Oxsr1,Eef1a1,Sh3pxd2b,Cc2d1a,Slc7a1,Atp1b2,Adk,Agpat1,Ctnna1,Ptges3,Efnb1,Plppr4,Lrrc4b,Erbb2,Zmpste24,Kcnj10,Cnr1,Gnai2,Ptpn11,Atp7a,Llgl1,Flrt2,Neo1,Ezr,Adcyap1r1,Dlg1,Ctnnd1,Rap1b,Glrx3,Lnpk,Sos1,Smpd3,Yap1,Bsg,Cr1l,Pcbp2,Dchs1,Apc,Notch2,Ntrk2,Slc1a2,Wdr91,Dock1,Mark3,Ppp2r5c,Daam1,Ncor2,Glul,Bmpr2,Magi2,Grk2,Itgb1,Grb10,Idh1,Snap91,Elavl1,Kif5a,Fyn,Vamp5,Adam17,Itpa,Phactr4,Stxbp3,Dab1,Kirrel,Ptrh2,Nf2,Arhgef7,Vangl2,Arhgap1,Itga6,Tsc1,Slc5a3,Gsk3b,Slc12a2,Cask,Ranbp1,Palld,Robo2,Rasa3,Pex11b,Numb,Tab2,Slc4a4,Kcnq2,Ctnna2,Asl,Rc3h1,Ciapin1,Mtm1,Lifr,Serpinh1,Ctbp2,Slc38a3,Gbe1,Scyl2,Asap1,Xpnpep1,Il6st,Kcnn2,Gnas,Nek7,Lrrc7,Gabra2,Sh2b1,Cbl,Picalm,Map6,Gprc5b,Casp3,Gab1,Ldha,Gnao1,Gja1,Qk,Nedd4l
Monarch	MP:0005380	Embryo phenotype	192	2262	0.2	0.7	2.18e-07	10090.ENSMUSP00000000985,10090.ENSMUSP00000001562,10090.ENSMUSP00000001845,10090.ENSMUSP00000002280,10090.ENSMUSP00000002925,10090.ENSMUSP00000003622,10090.ENSMUSP00000005583,10090.ENSMUSP00000006293,10090.ENSMUSP00000007005,10090.ENSMUSP00000007130,10090.ENSMUSP00000008733,10090.ENSMUSP00000014546,10090.ENSMUSP00000015855,10090.ENSMUSP00000018186,10090.ENSMUSP00000019231,10090.ENSMUSP00000019939,10090.ENSMUSP00000020077,10090.ENSMUSP00000020188,10090.ENSMUSP00000020329,10090.ENSMUSP00000020343,10090.ENSMUSP00000020381,10090.ENSMUSP00000020930,10090.ENSMUSP00000021609,10090.ENSMUSP00000021930,10090.ENSMUSP00000022609,10090.ENSMUSP00000022960,10090.ENSMUSP00000023062,10090.ENSMUSP00000023104,10090.ENSMUSP00000023572,10090.ENSMUSP00000023630,10090.ENSMUSP00000023869,10090.ENSMUSP00000023913,10090.ENSMUSP00000024932,10090.ENSMUSP00000025166,10090.ENSMUSP00000025204,10090.ENSMUSP00000025393,10090.ENSMUSP00000025522,10090.ENSMUSP00000025932,10090.ENSMUSP00000026296,10090.ENSMUSP00000026360,10090.ENSMUSP00000026387,10090.ENSMUSP00000027973,10090.ENSMUSP00000027989,10090.ENSMUSP00000028288,10090.ENSMUSP00000028619,10090.ENSMUSP00000028880,10090.ENSMUSP00000028977,10090.ENSMUSP00000029013,10090.ENSMUSP00000029414,10090.ENSMUSP00000029446,10090.ENSMUSP00000030010,10090.ENSMUSP00000030051,10090.ENSMUSP00000030128,10090.ENSMUSP00000030381,10090.ENSMUSP00000030556,10090.ENSMUSP00000031103,10090.ENSMUSP00000031160,10090.ENSMUSP00000031695,10090.ENSMUSP00000032165,10090.ENSMUSP00000032183,10090.ENSMUSP00000032715,10090.ENSMUSP00000033030,10090.ENSMUSP00000033131,10090.ENSMUSP00000033182,10090.ENSMUSP00000033582,10090.ENSMUSP00000033715,10090.ENSMUSP00000034239,10090.ENSMUSP00000034856,10090.ENSMUSP00000034863,10090.ENSMUSP00000034983,10090.ENSMUSP00000035898,10090.ENSMUSP00000037454,10090.ENSMUSP00000037808,10090.ENSMUSP00000039484,10090.ENSMUSP00000040307,10090.ENSMUSP00000042410,10090.ENSMUSP00000042457,10090.ENSMUSP00000042509,10090.ENSMUSP00000042602,10090.ENSMUSP00000045606,10090.ENSMUSP00000047008,10090.ENSMUSP00000049007,10090.ENSMUSP00000050716,10090.ENSMUSP00000051799,10090.ENSMUSP00000053897,10090.ENSMUSP00000055797,10090.ENSMUSP00000058757,10090.ENSMUSP00000058840,10090.ENSMUSP00000058966,10090.ENSMUSP00000060398,10090.ENSMUSP00000060749,10090.ENSMUSP00000061092,10090.ENSMUSP00000062171,10090.ENSMUSP00000064280,10090.ENSMUSP00000065719,10090.ENSMUSP00000065935,10090.ENSMUSP00000066621,10090.ENSMUSP00000067786,10090.ENSMUSP00000069554,10090.ENSMUSP00000070355,10090.ENSMUSP00000071292,10090.ENSMUSP00000073880,10090.ENSMUSP00000074578,10090.ENSMUSP00000074902,10090.ENSMUSP00000075011,10090.ENSMUSP00000076575,10090.ENSMUSP00000077168,10090.ENSMUSP00000078337,10090.ENSMUSP00000078741,10090.ENSMUSP00000079107,10090.ENSMUSP00000079689,10090.ENSMUSP00000081782,10090.ENSMUSP00000082406,10090.ENSMUSP00000083709,10090.ENSMUSP00000084582,10090.ENSMUSP00000084701,10090.ENSMUSP00000085299,10090.ENSMUSP00000085625,10090.ENSMUSP00000086114,10090.ENSMUSP00000087457,10090.ENSMUSP00000088493,10090.ENSMUSP00000090510,10090.ENSMUSP00000091011,10090.ENSMUSP00000091768,10090.ENSMUSP00000095915,10090.ENSMUSP00000096549,10090.ENSMUSP00000096775,10090.ENSMUSP00000097882,10090.ENSMUSP00000099087,10090.ENSMUSP00000099368,10090.ENSMUSP00000099461,10090.ENSMUSP00000099587,10090.ENSMUSP00000099628,10090.ENSMUSP00000099652,10090.ENSMUSP00000099681,10090.ENSMUSP00000099710,10090.ENSMUSP00000101809,10090.ENSMUSP00000102224,10090.ENSMUSP00000103918,10090.ENSMUSP00000103983,10090.ENSMUSP00000105536,10090.ENSMUSP00000106534,10090.ENSMUSP00000106894,10090.ENSMUSP00000106963,10090.ENSMUSP00000109230,10090.ENSMUSP00000109500,10090.ENSMUSP00000110087,10090.ENSMUSP00000110274,10090.ENSMUSP00000111309,10090.ENSMUSP00000112138,10090.ENSMUSP00000112442,10090.ENSMUSP00000112998,10090.ENSMUSP00000113498,10090.ENSMUSP00000113657,10090.ENSMUSP00000115419,10090.ENSMUSP00000116231,10090.ENSMUSP00000118318,10090.ENSMUSP00000118491,10090.ENSMUSP00000119303,10090.ENSMUSP00000121182,10090.ENSMUSP00000121266,10090.ENSMUSP00000122366,10090.ENSMUSP00000124291,10090.ENSMUSP00000124551,10090.ENSMUSP00000125451,10090.ENSMUSP00000125453,10090.ENSMUSP00000125656,10090.ENSMUSP00000126092,10090.ENSMUSP00000126137,10090.ENSMUSP00000126390,10090.ENSMUSP00000127851,10090.ENSMUSP00000129584,10090.ENSMUSP00000129592,10090.ENSMUSP00000130077,10090.ENSMUSP00000130294,10090.ENSMUSP00000137534,10090.ENSMUSP00000138250,10090.ENSMUSP00000138836,10090.ENSMUSP00000140903,10090.ENSMUSP00000141400,10090.ENSMUSP00000142042,10090.ENSMUSP00000142109,10090.ENSMUSP00000143910,10090.ENSMUSP00000144235,10090.ENSMUSP00000146501,10090.ENSMUSP00000147784,10090.ENSMUSP00000151620,10090.ENSMUSP00000155150,10090.ENSMUSP00000156511,10090.ENSMUSP00000156607,10090.ENSMUSP00000156728,10090.ENSMUSP00000156906	Oxa1l,Tulp3,Capns1,Smg9,Timmdc1,Slc25a1,Pafah1b3,Crkl,Acat2,Ctnnb1,Dnajb6,Tsg101,Prune1,Cyb5r3,Atp6ap1,Snx3,Lims1,Ifngr1,Egfr,Rab21,Frs2,Gna13,Golga5,Sfxn1,Elp3,Eif3e,Tomm22,Rpap3,Cxadr,Psmg1,Denr,Wrb,Atp6v0c,Cdh2,Pfdn1,Smad4,Pdgfrb,Shoc2,Fgd1,Itgb8,Sbds,Sephs1,Hsd17b7,Notch1,Hsd17b12,Slc20a1,Kif3b,Rae1,Ssr3,Csde1,Abca1,Txn1,Chmp5,Ctps,Ptpn12,Ugdh,Paics,Wasl,Ruvbl1,Tmem43,Prmt3,Parva,Lamtor1,Ilk,Cox7b,Nsdhl,Katnb1,Mpi,Csk,Atp1b3,Scamp5,Npl,Ythdf1,Ankmy2,Map3k7,Slc30a1,Eef1a1,Wdr48,Apex1,Hibch,Eif5a,Ctnna1,Efnb1,Ensa,Erbb2,Cnr1,Ptpn11,Atp7a,Epb41l5,Patl1,Llgl1,Mtap,Flrt2,Dlg1,Plpp3,Slc20a2,Glrx3,Sos1,Yap1,Cdk17,Bckdha,Rps7,Ntm,Cr1l,Abcb10,Hmbs,Glmn,Apc,Notch2,Ppm1b,Dab2,Ipo7,Daam1,Pxn,Pgm2,Bmpr2,Dlg3,Rab23,Grk2,Itgb1,Nes,Synrg,Grb10,Mesd,Exoc8,Elavl1,Kif5a,Alg10b,Adam17,Cttn,Dstn,Ppp1cc,Phactr4,Tjp1,Stxbp3,Akap10,Hgs,Clcc1,Pak4,Ythdf3,Nf2,Arhgef7,Vangl2,Arhgap1,Rab7,Tsc1,Pcnp,Etl4,Ranbp1,Snap23,Palld,Rasa3,Adcy9,Stk38,Cox7c,Adgrb3,Afdn,Abi1,Numb,Faf2,Tab2,Dad1,Naa50,Eif4g2,Ciapin1,Pard3,Gfm2,Pik3c2a,Lifr,Serpinh1,Pafah1b2,Bcar1,Ptprj,Comt,Ctbp2,Slc25a19,Xpnpep1,Il6st,Nek7,Map4k4,Tmco1,Dag1,Eif4h,Sept11,Picalm,Gab1,Gja1,Sco2,Qk,Memo1,Tjp2,Cramp1l
Monarch	MP:0009642	Abnormal blood homeostasis	245	3082	0.17	0.67	2.18e-07	10090.ENSMUSP00000000590,10090.ENSMUSP00000001562,10090.ENSMUSP00000002029,10090.ENSMUSP00000002064,10090.ENSMUSP00000002925,10090.ENSMUSP00000003284,10090.ENSMUSP00000003622,10090.ENSMUSP00000003947,10090.ENSMUSP00000004134,10090.ENSMUSP00000004330,10090.ENSMUSP00000004756,10090.ENSMUSP00000004965,10090.ENSMUSP00000005218,10090.ENSMUSP00000006749,10090.ENSMUSP00000007257,10090.ENSMUSP00000014370,10090.ENSMUSP00000014505,10090.ENSMUSP00000015358,10090.ENSMUSP00000015855,10090.ENSMUSP00000016571,10090.ENSMUSP00000018755,10090.ENSMUSP00000019198,10090.ENSMUSP00000019503,10090.ENSMUSP00000020085,10090.ENSMUSP00000020163,10090.ENSMUSP00000020188,10090.ENSMUSP00000020329,10090.ENSMUSP00000020343,10090.ENSMUSP00000020543,10090.ENSMUSP00000020653,10090.ENSMUSP00000020754,10090.ENSMUSP00000020769,10090.ENSMUSP00000020930,10090.ENSMUSP00000020939,10090.ENSMUSP00000021161,10090.ENSMUSP00000021332,10090.ENSMUSP00000021447,10090.ENSMUSP00000021514,10090.ENSMUSP00000022356,10090.ENSMUSP00000022746,10090.ENSMUSP00000022946,10090.ENSMUSP00000023087,10090.ENSMUSP00000023869,10090.ENSMUSP00000024958,10090.ENSMUSP00000025338,10090.ENSMUSP00000025357,10090.ENSMUSP00000025393,10090.ENSMUSP00000025522,10090.ENSMUSP00000025542,10090.ENSMUSP00000025567,10090.ENSMUSP00000026387,10090.ENSMUSP00000026572,10090.ENSMUSP00000027475,10090.ENSMUSP00000027743,10090.ENSMUSP00000027802,10090.ENSMUSP00000027853,10090.ENSMUSP00000028080,10090.ENSMUSP00000028239,10090.ENSMUSP00000029053,10090.ENSMUSP00000029297,10090.ENSMUSP00000029355,10090.ENSMUSP00000029387,10090.ENSMUSP00000029445,10090.ENSMUSP00000029490,10090.ENSMUSP00000029610,10090.ENSMUSP00000029769,10090.ENSMUSP00000029877,10090.ENSMUSP00000030010,10090.ENSMUSP00000030320,10090.ENSMUSP00000030739,10090.ENSMUSP00000030763,10090.ENSMUSP00000030797,10090.ENSMUSP00000030849,10090.ENSMUSP00000031160,10090.ENSMUSP00000031251,10090.ENSMUSP00000031388,10090.ENSMUSP00000031486,10090.ENSMUSP00000031492,10090.ENSMUSP00000031695,10090.ENSMUSP00000031845,10090.ENSMUSP00000032114,10090.ENSMUSP00000032165,10090.ENSMUSP00000032373,10090.ENSMUSP00000032440,10090.ENSMUSP00000032927,10090.ENSMUSP00000032963,10090.ENSMUSP00000033136,10090.ENSMUSP00000033182,10090.ENSMUSP00000034046,10090.ENSMUSP00000034138,10090.ENSMUSP00000034472,10090.ENSMUSP00000034756,10090.ENSMUSP00000034989,10090.ENSMUSP00000035326,10090.ENSMUSP00000036410,10090.ENSMUSP00000036696,10090.ENSMUSP00000037417,10090.ENSMUSP00000038943,10090.ENSMUSP00000039416,10090.ENSMUSP00000040307,10090.ENSMUSP00000040840,10090.ENSMUSP00000041007,10090.ENSMUSP00000041453,10090.ENSMUSP00000042602,10090.ENSMUSP00000043190,10090.ENSMUSP00000043580,10090.ENSMUSP00000046191,10090.ENSMUSP00000047218,10090.ENSMUSP00000047260,10090.ENSMUSP00000048111,10090.ENSMUSP00000048198,10090.ENSMUSP00000048573,10090.ENSMUSP00000049146,10090.ENSMUSP00000050001,10090.ENSMUSP00000050211,10090.ENSMUSP00000052085,10090.ENSMUSP00000053900,10090.ENSMUSP00000055797,10090.ENSMUSP00000056099,10090.ENSMUSP00000057543,10090.ENSMUSP00000058757,10090.ENSMUSP00000058840,10090.ENSMUSP00000058966,10090.ENSMUSP00000059139,10090.ENSMUSP00000059419,10090.ENSMUSP00000060398,10090.ENSMUSP00000063325,10090.ENSMUSP00000065935,10090.ENSMUSP00000066238,10090.ENSMUSP00000069255,10090.ENSMUSP00000069554,10090.ENSMUSP00000070314,10090.ENSMUSP00000070751,10090.ENSMUSP00000071636,10090.ENSMUSP00000071939,10090.ENSMUSP00000072929,10090.ENSMUSP00000078336,10090.ENSMUSP00000078337,10090.ENSMUSP00000078741,10090.ENSMUSP00000081943,10090.ENSMUSP00000082053,10090.ENSMUSP00000082406,10090.ENSMUSP00000083250,10090.ENSMUSP00000083375,10090.ENSMUSP00000084039,10090.ENSMUSP00000084701,10090.ENSMUSP00000085872,10090.ENSMUSP00000086900,10090.ENSMUSP00000087118,10090.ENSMUSP00000087457,10090.ENSMUSP00000087857,10090.ENSMUSP00000088291,10090.ENSMUSP00000088493,10090.ENSMUSP00000091011,10090.ENSMUSP00000094750,10090.ENSMUSP00000095316,10090.ENSMUSP00000095979,10090.ENSMUSP00000096549,10090.ENSMUSP00000097444,10090.ENSMUSP00000097889,10090.ENSMUSP00000097908,10090.ENSMUSP00000098522,10090.ENSMUSP00000098686,10090.ENSMUSP00000099087,10090.ENSMUSP00000099353,10090.ENSMUSP00000099587,10090.ENSMUSP00000099815,10090.ENSMUSP00000099835,10090.ENSMUSP00000102207,10090.ENSMUSP00000102224,10090.ENSMUSP00000102805,10090.ENSMUSP00000103227,10090.ENSMUSP00000103881,10090.ENSMUSP00000103981,10090.ENSMUSP00000103983,10090.ENSMUSP00000104273,10090.ENSMUSP00000104725,10090.ENSMUSP00000105307,10090.ENSMUSP00000105828,10090.ENSMUSP00000106133,10090.ENSMUSP00000106894,10090.ENSMUSP00000106968,10090.ENSMUSP00000108260,10090.ENSMUSP00000108302,10090.ENSMUSP00000109214,10090.ENSMUSP00000109482,10090.ENSMUSP00000109500,10090.ENSMUSP00000109633,10090.ENSMUSP00000109907,10090.ENSMUSP00000110175,10090.ENSMUSP00000110398,10090.ENSMUSP00000110417,10090.ENSMUSP00000111381,10090.ENSMUSP00000112138,10090.ENSMUSP00000112998,10090.ENSMUSP00000113657,10090.ENSMUSP00000113672,10090.ENSMUSP00000113729,10090.ENSMUSP00000114159,10090.ENSMUSP00000115078,10090.ENSMUSP00000115419,10090.ENSMUSP00000119041,10090.ENSMUSP00000120456,10090.ENSMUSP00000121182,10090.ENSMUSP00000121203,10090.ENSMUSP00000121358,10090.ENSMUSP00000121744,10090.ENSMUSP00000123866,10090.ENSMUSP00000124048,10090.ENSMUSP00000124551,10090.ENSMUSP00000124579,10090.ENSMUSP00000124871,10090.ENSMUSP00000124881,10090.ENSMUSP00000125251,10090.ENSMUSP00000126092,10090.ENSMUSP00000126980,10090.ENSMUSP00000127374,10090.ENSMUSP00000128696,10090.ENSMUSP00000130057,10090.ENSMUSP00000130077,10090.ENSMUSP00000130121,10090.ENSMUSP00000130414,10090.ENSMUSP00000130984,10090.ENSMUSP00000132435,10090.ENSMUSP00000132450,10090.ENSMUSP00000132603,10090.ENSMUSP00000136453,10090.ENSMUSP00000138836,10090.ENSMUSP00000140174,10090.ENSMUSP00000140393,10090.ENSMUSP00000140903,10090.ENSMUSP00000143036,10090.ENSMUSP00000144119,10090.ENSMUSP00000145176,10090.ENSMUSP00000145754,10090.ENSMUSP00000146244,10090.ENSMUSP00000146501,10090.ENSMUSP00000147674,10090.ENSMUSP00000147784,10090.ENSMUSP00000148107,10090.ENSMUSP00000148550,10090.ENSMUSP00000151620,10090.ENSMUSP00000151638,10090.ENSMUSP00000154725,10090.ENSMUSP00000156607	Rdx,Tulp3,Emd,Blvra,Timmdc1,Irf3,Slc25a1,Nqo1,Gstm5,Ikbkg,Wwox,Chmp2b,Cd44,Slc4a1,Clic1,Cacybp,Mertk,Mtmr1,Prune1,Ndufa1,Pdlim4,Fis1,Gdpd2,Ube2d1,Nedd1,Ifngr1,Egfr,Rab21,Cpeb4,Sar1b,Cfap36,Dbnl,Gna13,Nrcam,Slc13a5,Fkbp3,Ppp2r5e,Ppm1a,Usp54,Osmr,Rida,Twf1,Denr,Caskin1,Gabbr1,Ap3s1,Smad4,Pdgfrb,Psat1,Fads2,Sbds,Hras,Gigyf2,Stx6,Pycr2,Mpc2,Nebl,Gsn,Ptpn1,Slc7a11,Ppm1l,Eif2a,Nras,Ahcyl1,Hadh,Gclm,Decr1,Abca1,Cc2d1b,Epb41,Cdk14,Vamp3,Fam126a,Paics,Hsd17b11,Vps33a,Prkab1,Rab35,Wasl,Gsdme,Mogs,Ruvbl1,Ldhb,Sec13,Stard10,Ppme1,Bag3,Ilk,Acsl1,Dnaja2,Jam3,Anxa2,Me1,Hif1an,Prkab2,Gmds,Phpt1,Selenow,Exoc3,Map3k7,Apmap,Slc4a5,Clic4,Apex1,Gna11,Alg2,Elmod1,Grhpr,Fmnl2,Spr,Zdhhc5,Agpat1,Edc3,Ccny,Mtss2,Daam2,Zmpste24,Cnr1,Abhd17b,Gnai2,Ptpn11,Atp7a,Epb41l5,Vkorc1l1,Sfxn3,Patl1,Acox1,Slc20a2,Rap1b,Smpd3,Yap1,Cmbl,Bsg,Prdx6,Entpd5,Erlec1,Ablim1,Apc,Notch2,Crip2,Ppp2r5c,Daam1,Ncor2,Glul,Bicd1,Bmpr2,Magi2,Zdhhc20,Mat2a,Itgb1,Usp53,Otud7b,Nes,Grb10,Sept5,Idh1,Slc26a6,Elavl1,Prep,Cldn10,Nsmf,Gbp4,Lrig1,Adam17,Pitpnc1,Ppp1cc,Pkp4,Sqstm1,Elavl4,Clcc1,Mindy1,Arhgap23,Wwp1,Akt2,Ythdf3,Plscr3,Sec24a,Itch,Mavs,Sqor,Vangl2,Sdhc,Steap3,Slc25a18,Gmppa,Nagk,Tsc1,Dmd,Snca,Acbd5,Gsk3b,Fhl1,Psd2,Snap23,Rasa3,Stk38,Cth,Slc7a2,Prdx1,Svil,Cox7c,Tnfaip8,Ergic2,Faf2,Ctsd,Ide,Slc4a4,Pcmt1,Sirpa,Eif4g2,Asl,Rc3h1,Ermp1,Nos1ap,Pik3c2a,Dlgap4,Mgll,Cndp2,Slitrk2,Comt,D630045J12Rik,Slc38a3,Lrrc4c,Gbp2,Atxn10,Gbe1,Tbc1d10a,Il6st,Gnas,Begain,Nek7,P2ry12,Mpv17,Cntn3,Sh2b1,Cbl,Picalm,Bpnt1,Gab1,Ldha,Gnao1,Gja1,Stx7,Rabggta,Memo1
Monarch	MP:0002089	Abnormal postnatal growth/weight/body size	207	2495	0.19	0.69	2.41e-07	10090.ENSMUSP00000001127,10090.ENSMUSP00000001155,10090.ENSMUSP00000001562,10090.ENSMUSP00000004756,10090.ENSMUSP00000004965,10090.ENSMUSP00000006749,10090.ENSMUSP00000006764,10090.ENSMUSP00000007005,10090.ENSMUSP00000007130,10090.ENSMUSP00000015157,10090.ENSMUSP00000019135,10090.ENSMUSP00000020329,10090.ENSMUSP00000020543,10090.ENSMUSP00000020643,10090.ENSMUSP00000020939,10090.ENSMUSP00000020964,10090.ENSMUSP00000021161,10090.ENSMUSP00000021930,10090.ENSMUSP00000022102,10090.ENSMUSP00000022746,10090.ENSMUSP00000023133,10090.ENSMUSP00000023361,10090.ENSMUSP00000023449,10090.ENSMUSP00000025204,10090.ENSMUSP00000025393,10090.ENSMUSP00000025522,10090.ENSMUSP00000025567,10090.ENSMUSP00000025684,10090.ENSMUSP00000025833,10090.ENSMUSP00000026009,10090.ENSMUSP00000026387,10090.ENSMUSP00000026608,10090.ENSMUSP00000027271,10090.ENSMUSP00000027475,10090.ENSMUSP00000027802,10090.ENSMUSP00000028288,10090.ENSMUSP00000028977,10090.ENSMUSP00000029053,10090.ENSMUSP00000029297,10090.ENSMUSP00000029490,10090.ENSMUSP00000029610,10090.ENSMUSP00000030010,10090.ENSMUSP00000030191,10090.ENSMUSP00000031486,10090.ENSMUSP00000031695,10090.ENSMUSP00000032373,10090.ENSMUSP00000032376,10090.ENSMUSP00000032425,10090.ENSMUSP00000032715,10090.ENSMUSP00000033136,10090.ENSMUSP00000033142,10090.ENSMUSP00000033182,10090.ENSMUSP00000033715,10090.ENSMUSP00000034277,10090.ENSMUSP00000034510,10090.ENSMUSP00000034947,10090.ENSMUSP00000035326,10090.ENSMUSP00000035328,10090.ENSMUSP00000035898,10090.ENSMUSP00000036410,10090.ENSMUSP00000036696,10090.ENSMUSP00000037909,10090.ENSMUSP00000038502,10090.ENSMUSP00000038555,10090.ENSMUSP00000038841,10090.ENSMUSP00000039416,10090.ENSMUSP00000039797,10090.ENSMUSP00000042919,10090.ENSMUSP00000043286,10090.ENSMUSP00000043580,10090.ENSMUSP00000044276,10090.ENSMUSP00000044834,10090.ENSMUSP00000046097,10090.ENSMUSP00000046191,10090.ENSMUSP00000046358,10090.ENSMUSP00000046714,10090.ENSMUSP00000047665,10090.ENSMUSP00000047667,10090.ENSMUSP00000048340,10090.ENSMUSP00000048573,10090.ENSMUSP00000049440,10090.ENSMUSP00000050001,10090.ENSMUSP00000052085,10090.ENSMUSP00000053869,10090.ENSMUSP00000053897,10090.ENSMUSP00000053900,10090.ENSMUSP00000054356,10090.ENSMUSP00000055797,10090.ENSMUSP00000058757,10090.ENSMUSP00000058840,10090.ENSMUSP00000058966,10090.ENSMUSP00000062464,10090.ENSMUSP00000062662,10090.ENSMUSP00000064280,10090.ENSMUSP00000065832,10090.ENSMUSP00000065935,10090.ENSMUSP00000066238,10090.ENSMUSP00000067013,10090.ENSMUSP00000067786,10090.ENSMUSP00000069255,10090.ENSMUSP00000069554,10090.ENSMUSP00000069956,10090.ENSMUSP00000070259,10090.ENSMUSP00000073880,10090.ENSMUSP00000075429,10090.ENSMUSP00000076533,10090.ENSMUSP00000076575,10090.ENSMUSP00000078336,10090.ENSMUSP00000078337,10090.ENSMUSP00000078706,10090.ENSMUSP00000078741,10090.ENSMUSP00000078757,10090.ENSMUSP00000079100,10090.ENSMUSP00000081864,10090.ENSMUSP00000082017,10090.ENSMUSP00000082053,10090.ENSMUSP00000082406,10090.ENSMUSP00000083250,10090.ENSMUSP00000083375,10090.ENSMUSP00000085299,10090.ENSMUSP00000087073,10090.ENSMUSP00000087457,10090.ENSMUSP00000087857,10090.ENSMUSP00000091011,10090.ENSMUSP00000094750,10090.ENSMUSP00000095316,10090.ENSMUSP00000096775,10090.ENSMUSP00000097547,10090.ENSMUSP00000098686,10090.ENSMUSP00000099087,10090.ENSMUSP00000099381,10090.ENSMUSP00000099482,10090.ENSMUSP00000099815,10090.ENSMUSP00000099835,10090.ENSMUSP00000101809,10090.ENSMUSP00000102443,10090.ENSMUSP00000102622,10090.ENSMUSP00000102624,10090.ENSMUSP00000102790,10090.ENSMUSP00000103222,10090.ENSMUSP00000103243,10090.ENSMUSP00000103528,10090.ENSMUSP00000103981,10090.ENSMUSP00000104274,10090.ENSMUSP00000104322,10090.ENSMUSP00000105223,10090.ENSMUSP00000105307,10090.ENSMUSP00000105536,10090.ENSMUSP00000106199,10090.ENSMUSP00000106480,10090.ENSMUSP00000106861,10090.ENSMUSP00000108075,10090.ENSMUSP00000109500,10090.ENSMUSP00000109608,10090.ENSMUSP00000109633,10090.ENSMUSP00000109635,10090.ENSMUSP00000110175,10090.ENSMUSP00000111023,10090.ENSMUSP00000111098,10090.ENSMUSP00000113365,10090.ENSMUSP00000113672,10090.ENSMUSP00000117509,10090.ENSMUSP00000117690,10090.ENSMUSP00000119041,10090.ENSMUSP00000120365,10090.ENSMUSP00000121744,10090.ENSMUSP00000122915,10090.ENSMUSP00000124048,10090.ENSMUSP00000124119,10090.ENSMUSP00000124871,10090.ENSMUSP00000124881,10090.ENSMUSP00000124947,10090.ENSMUSP00000125058,10090.ENSMUSP00000125798,10090.ENSMUSP00000125880,10090.ENSMUSP00000126092,10090.ENSMUSP00000126137,10090.ENSMUSP00000126980,10090.ENSMUSP00000127580,10090.ENSMUSP00000129169,10090.ENSMUSP00000130194,10090.ENSMUSP00000130414,10090.ENSMUSP00000131504,10090.ENSMUSP00000134825,10090.ENSMUSP00000138250,10090.ENSMUSP00000138836,10090.ENSMUSP00000139350,10090.ENSMUSP00000140174,10090.ENSMUSP00000140903,10090.ENSMUSP00000141380,10090.ENSMUSP00000142042,10090.ENSMUSP00000142109,10090.ENSMUSP00000142498,10090.ENSMUSP00000143910,10090.ENSMUSP00000144119,10090.ENSMUSP00000145754,10090.ENSMUSP00000146244,10090.ENSMUSP00000146501,10090.ENSMUSP00000147767,10090.ENSMUSP00000148107,10090.ENSMUSP00000148550,10090.ENSMUSP00000151620,10090.ENSMUSP00000153702,10090.ENSMUSP00000154983,10090.ENSMUSP00000156607,10090.ENSMUSP00000157476,10090.ENSMUSP00000157842	Poldip2,Araf,Tulp3,Wwox,Chmp2b,Slc4a1,Aprt,Acat2,Ctnnb1,Trappc2l,Gga3,Egfr,Cpeb4,Rufy1,Nrcam,Fkbp1b,Slc13a5,Sfxn1,Clptm1l,Osmr,Ppp1r1a,Pdxdc1,Snap29,Pfdn1,Smad4,Pdgfrb,Fads2,Ehd1,Papss2,Arl3,Sbds,Crcp,Inpp1,Gigyf2,Pycr2,Notch1,Kif3b,Ptpn1,Slc7a11,Ahcyl1,Hadh,Abca1,Npr2,Prkab1,Wasl,Ldhb,Lmcd1,Emc3,Prmt3,Bag3,Ptpn5,Ilk,Nsdhl,Emc8,Nectin1,Ppib,Hif1an,Uba6,Scamp5,Prkab2,Gmds,Ntrk3,Cplx1,Pck2,Rap2b,Exoc3,Prkar2b,Tmem51,Pnpla8,Alg2,Sh3pxd2b,Arhgap18,Adgrb1,Elmod1,Dagla,Slc7a1,Adk,Mlc1,Ythdc2,Agpat1,Arpin,Ccny,Daam2,Elfn1,Erbb2,Zmpste24,Kcnj10,Cnr1,Ptpn11,Atp7a,Epb41l5,Ppp1r13b,Gfod1,Dlg1,Cdkn1b,Slc20a2,Rap1b,Rhob,Sos1,Smpd3,Yap1,Tmod2,Csnk1g3,Rps7,Prcp,Ptpra,Hmbs,Ablim1,Apc,Csnk1g2,Notch2,Ntrk2,Slc1a2,Dnah17,Mark3,Ppp2r5c,Daam1,Ncor2,Glul,Dlg3,Htra2,Itgb1,Usp53,Grb10,Sept5,Idh1,Kif5a,Fyn,Lrig1,Adam17,Ctsa,Itpa,Pkp4,Sqstm1,Hgs,Dab1,Arf2,Arap1,Dusp3,Srcin1,Kirrel,Trim25,Akt2,Nlgn2,Gas7,Slc1a4,Itch,Nf2,Map4k5,Lpgat1,Tagln2,Sh3kbp1,Tsc1,Slc5a3,Dmd,Itsn1,Acbd5,Slc12a2,Cask,Pex11b,Cth,Gpd1l,Tpd52l2,Tnfaip8,Ndc1,Slc4a4,Kcnq2,Sirpa,Cadm1,Rc3h1,Ermp1,Fnbp1l,Kcnab2,Mtm1,Mpp6,Pik3c2a,Lifr,Dlgap4,Dennd1b,Abhd6,Slc3a2,Slc38a3,Pacsin2,Asap1,Xpnpep1,Il6st,Kcnn2,Gnas,Nek7,Rgs7,Tmco1,Dag1,Lrrc7,Eif4h,Mpv17,Sh2b1,Cbl,Picalm,Casp3,Ldha,Gnao1,Gja1,Ppp1r3g,Acap2,Memo1,Scyl1,Atad1
Monarch	MP:0002086	Abnormal extraembryonic tissue morphology	87	779	0.32	0.81	3.15e-07	10090.ENSMUSP00000001845,10090.ENSMUSP00000002280,10090.ENSMUSP00000002925,10090.ENSMUSP00000006293,10090.ENSMUSP00000007130,10090.ENSMUSP00000008733,10090.ENSMUSP00000014546,10090.ENSMUSP00000020077,10090.ENSMUSP00000020188,10090.ENSMUSP00000020329,10090.ENSMUSP00000020343,10090.ENSMUSP00000020381,10090.ENSMUSP00000020930,10090.ENSMUSP00000022960,10090.ENSMUSP00000023572,10090.ENSMUSP00000023630,10090.ENSMUSP00000023869,10090.ENSMUSP00000025166,10090.ENSMUSP00000025393,10090.ENSMUSP00000025522,10090.ENSMUSP00000026360,10090.ENSMUSP00000026387,10090.ENSMUSP00000027973,10090.ENSMUSP00000027989,10090.ENSMUSP00000028288,10090.ENSMUSP00000028619,10090.ENSMUSP00000028880,10090.ENSMUSP00000029414,10090.ENSMUSP00000029446,10090.ENSMUSP00000030010,10090.ENSMUSP00000030051,10090.ENSMUSP00000030128,10090.ENSMUSP00000030556,10090.ENSMUSP00000031160,10090.ENSMUSP00000031695,10090.ENSMUSP00000033030,10090.ENSMUSP00000033182,10090.ENSMUSP00000033715,10090.ENSMUSP00000034856,10090.ENSMUSP00000034863,10090.ENSMUSP00000040307,10090.ENSMUSP00000042602,10090.ENSMUSP00000049007,10090.ENSMUSP00000053897,10090.ENSMUSP00000058757,10090.ENSMUSP00000058840,10090.ENSMUSP00000058966,10090.ENSMUSP00000061092,10090.ENSMUSP00000065719,10090.ENSMUSP00000067786,10090.ENSMUSP00000069554,10090.ENSMUSP00000074902,10090.ENSMUSP00000077168,10090.ENSMUSP00000078741,10090.ENSMUSP00000079689,10090.ENSMUSP00000081782,10090.ENSMUSP00000083709,10090.ENSMUSP00000084701,10090.ENSMUSP00000087457,10090.ENSMUSP00000091011,10090.ENSMUSP00000091768,10090.ENSMUSP00000096549,10090.ENSMUSP00000097882,10090.ENSMUSP00000099087,10090.ENSMUSP00000099652,10090.ENSMUSP00000101809,10090.ENSMUSP00000103918,10090.ENSMUSP00000105536,10090.ENSMUSP00000106534,10090.ENSMUSP00000113498,10090.ENSMUSP00000115419,10090.ENSMUSP00000118318,10090.ENSMUSP00000118491,10090.ENSMUSP00000119303,10090.ENSMUSP00000121182,10090.ENSMUSP00000121266,10090.ENSMUSP00000122366,10090.ENSMUSP00000126137,10090.ENSMUSP00000129592,10090.ENSMUSP00000130077,10090.ENSMUSP00000130294,10090.ENSMUSP00000137534,10090.ENSMUSP00000138250,10090.ENSMUSP00000142109,10090.ENSMUSP00000147784,10090.ENSMUSP00000156511,10090.ENSMUSP00000156906	Capns1,Smg9,Timmdc1,Crkl,Ctnnb1,Dnajb6,Tsg101,Lims1,Ifngr1,Egfr,Rab21,Frs2,Gna13,Eif3e,Cxadr,Psmg1,Denr,Cdh2,Smad4,Pdgfrb,Itgb8,Sbds,Sephs1,Hsd17b7,Notch1,Hsd17b12,Slc20a1,Ssr3,Csde1,Abca1,Txn1,Chmp5,Ptpn12,Paics,Wasl,Parva,Ilk,Nsdhl,Mpi,Csk,Map3k7,Apex1,Ctnna1,Erbb2,Ptpn11,Atp7a,Epb41l5,Mtap,Plpp3,Sos1,Yap1,Cr1l,Glmn,Notch2,Dab2,Ipo7,Pxn,Bmpr2,Itgb1,Grb10,Mesd,Elavl1,Alg10b,Adam17,Tjp1,Hgs,Pak4,Nf2,Arhgef7,Adcy9,Cox7c,Afdn,Abi1,Numb,Faf2,Tab2,Dad1,Lifr,Ptprj,Comt,Ctbp2,Slc25a19,Xpnpep1,Dag1,Gab1,Qk,Cramp1l
Monarch	MP:0005621	Abnormal cell physiology	279	3646	0.15	0.65	3.41e-07	10090.ENSMUSP00000001115,10090.ENSMUSP00000001562,10090.ENSMUSP00000001845,10090.ENSMUSP00000002064,10090.ENSMUSP00000003284,10090.ENSMUSP00000003705,10090.ENSMUSP00000003947,10090.ENSMUSP00000004036,10090.ENSMUSP00000004140,10090.ENSMUSP00000004330,10090.ENSMUSP00000004622,10090.ENSMUSP00000004756,10090.ENSMUSP00000005218,10090.ENSMUSP00000005493,10090.ENSMUSP00000007130,10090.ENSMUSP00000013842,10090.ENSMUSP00000014370,10090.ENSMUSP00000014505,10090.ENSMUSP00000014546,10090.ENSMUSP00000018353,10090.ENSMUSP00000019198,10090.ENSMUSP00000019503,10090.ENSMUSP00000019726,10090.ENSMUSP00000020077,10090.ENSMUSP00000020188,10090.ENSMUSP00000020329,10090.ENSMUSP00000020349,10090.ENSMUSP00000020497,10090.ENSMUSP00000020543,10090.ENSMUSP00000020695,10090.ENSMUSP00000020769,10090.ENSMUSP00000021161,10090.ENSMUSP00000021514,10090.ENSMUSP00000021548,10090.ENSMUSP00000021963,10090.ENSMUSP00000022082,10090.ENSMUSP00000022682,10090.ENSMUSP00000022960,10090.ENSMUSP00000023359,10090.ENSMUSP00000023449,10090.ENSMUSP00000023572,10090.ENSMUSP00000023600,10090.ENSMUSP00000023630,10090.ENSMUSP00000024905,10090.ENSMUSP00000025089,10090.ENSMUSP00000025166,10090.ENSMUSP00000025393,10090.ENSMUSP00000025522,10090.ENSMUSP00000025684,10090.ENSMUSP00000026142,10090.ENSMUSP00000026360,10090.ENSMUSP00000026387,10090.ENSMUSP00000026558,10090.ENSMUSP00000026978,10090.ENSMUSP00000027131,10090.ENSMUSP00000027467,10090.ENSMUSP00000027802,10090.ENSMUSP00000027853,10090.ENSMUSP00000027989,10090.ENSMUSP00000028239,10090.ENSMUSP00000028288,10090.ENSMUSP00000028509,10090.ENSMUSP00000028610,10090.ENSMUSP00000028619,10090.ENSMUSP00000028814,10090.ENSMUSP00000028880,10090.ENSMUSP00000028938,10090.ENSMUSP00000029013,10090.ENSMUSP00000029142,10090.ENSMUSP00000029297,10090.ENSMUSP00000029414,10090.ENSMUSP00000029445,10090.ENSMUSP00000029446,10090.ENSMUSP00000029610,10090.ENSMUSP00000029769,10090.ENSMUSP00000030010,10090.ENSMUSP00000030051,10090.ENSMUSP00000030556,10090.ENSMUSP00000031378,10090.ENSMUSP00000031486,10090.ENSMUSP00000031695,10090.ENSMUSP00000032165,10090.ENSMUSP00000032809,10090.ENSMUSP00000033093,10090.ENSMUSP00000033136,10090.ENSMUSP00000033182,10090.ENSMUSP00000033325,10090.ENSMUSP00000033570,10090.ENSMUSP00000034046,10090.ENSMUSP00000034239,10090.ENSMUSP00000034472,10090.ENSMUSP00000034689,10090.ENSMUSP00000034740,10090.ENSMUSP00000034856,10090.ENSMUSP00000034863,10090.ENSMUSP00000034913,10090.ENSMUSP00000035486,10090.ENSMUSP00000036304,10090.ENSMUSP00000036410,10090.ENSMUSP00000037657,10090.ENSMUSP00000038502,10090.ENSMUSP00000040307,10090.ENSMUSP00000041453,10090.ENSMUSP00000041503,10090.ENSMUSP00000042211,10090.ENSMUSP00000042602,10090.ENSMUSP00000043178,10090.ENSMUSP00000043279,10090.ENSMUSP00000043286,10090.ENSMUSP00000043580,10090.ENSMUSP00000043926,10090.ENSMUSP00000045864,10090.ENSMUSP00000046358,10090.ENSMUSP00000046449,10090.ENSMUSP00000047008,10090.ENSMUSP00000048340,10090.ENSMUSP00000048643,10090.ENSMUSP00000049007,10090.ENSMUSP00000050001,10090.ENSMUSP00000050292,10090.ENSMUSP00000050716,10090.ENSMUSP00000053897,10090.ENSMUSP00000053900,10090.ENSMUSP00000055797,10090.ENSMUSP00000057095,10090.ENSMUSP00000057543,10090.ENSMUSP00000058237,10090.ENSMUSP00000058313,10090.ENSMUSP00000058757,10090.ENSMUSP00000058840,10090.ENSMUSP00000060749,10090.ENSMUSP00000062670,10090.ENSMUSP00000063677,10090.ENSMUSP00000064280,10090.ENSMUSP00000064518,10090.ENSMUSP00000065754,10090.ENSMUSP00000065832,10090.ENSMUSP00000066621,10090.ENSMUSP00000067013,10090.ENSMUSP00000067552,10090.ENSMUSP00000067786,10090.ENSMUSP00000069416,10090.ENSMUSP00000069554,10090.ENSMUSP00000070751,10090.ENSMUSP00000071292,10090.ENSMUSP00000071636,10090.ENSMUSP00000071939,10090.ENSMUSP00000072732,10090.ENSMUSP00000073880,10090.ENSMUSP00000074898,10090.ENSMUSP00000075011,10090.ENSMUSP00000075174,10090.ENSMUSP00000076533,10090.ENSMUSP00000077168,10090.ENSMUSP00000077219,10090.ENSMUSP00000078337,10090.ENSMUSP00000078741,10090.ENSMUSP00000078757,10090.ENSMUSP00000079107,10090.ENSMUSP00000079689,10090.ENSMUSP00000079974,10090.ENSMUSP00000080683,10090.ENSMUSP00000081010,10090.ENSMUSP00000081531,10090.ENSMUSP00000082017,10090.ENSMUSP00000082053,10090.ENSMUSP00000082406,10090.ENSMUSP00000083250,10090.ENSMUSP00000083375,10090.ENSMUSP00000084701,10090.ENSMUSP00000086114,10090.ENSMUSP00000086383,10090.ENSMUSP00000087073,10090.ENSMUSP00000087457,10090.ENSMUSP00000088174,10090.ENSMUSP00000088291,10090.ENSMUSP00000088493,10090.ENSMUSP00000088532,10090.ENSMUSP00000089948,10090.ENSMUSP00000090177,10090.ENSMUSP00000091011,10090.ENSMUSP00000091435,10090.ENSMUSP00000093831,10090.ENSMUSP00000096549,10090.ENSMUSP00000096775,10090.ENSMUSP00000096932,10090.ENSMUSP00000097238,10090.ENSMUSP00000097547,10090.ENSMUSP00000097919,10090.ENSMUSP00000098548,10090.ENSMUSP00000098686,10090.ENSMUSP00000099087,10090.ENSMUSP00000099368,10090.ENSMUSP00000099461,10090.ENSMUSP00000099587,10090.ENSMUSP00000099652,10090.ENSMUSP00000099835,10090.ENSMUSP00000101809,10090.ENSMUSP00000102207,10090.ENSMUSP00000102224,10090.ENSMUSP00000102342,10090.ENSMUSP00000102443,10090.ENSMUSP00000102536,10090.ENSMUSP00000102852,10090.ENSMUSP00000103656,10090.ENSMUSP00000103881,10090.ENSMUSP00000103918,10090.ENSMUSP00000103981,10090.ENSMUSP00000104938,10090.ENSMUSP00000105307,10090.ENSMUSP00000105828,10090.ENSMUSP00000106151,10090.ENSMUSP00000106534,10090.ENSMUSP00000106963,10090.ENSMUSP00000107047,10090.ENSMUSP00000107729,10090.ENSMUSP00000108260,10090.ENSMUSP00000109230,10090.ENSMUSP00000109288,10090.ENSMUSP00000109500,10090.ENSMUSP00000109633,10090.ENSMUSP00000109907,10090.ENSMUSP00000110380,10090.ENSMUSP00000110398,10090.ENSMUSP00000111023,10090.ENSMUSP00000111098,10090.ENSMUSP00000111309,10090.ENSMUSP00000112377,10090.ENSMUSP00000112442,10090.ENSMUSP00000112776,10090.ENSMUSP00000112998,10090.ENSMUSP00000113365,10090.ENSMUSP00000113621,10090.ENSMUSP00000113657,10090.ENSMUSP00000113672,10090.ENSMUSP00000114159,10090.ENSMUSP00000118318,10090.ENSMUSP00000119041,10090.ENSMUSP00000119303,10090.ENSMUSP00000120421,10090.ENSMUSP00000121203,10090.ENSMUSP00000121358,10090.ENSMUSP00000122366,10090.ENSMUSP00000124119,10090.ENSMUSP00000124551,10090.ENSMUSP00000124871,10090.ENSMUSP00000125251,10090.ENSMUSP00000125623,10090.ENSMUSP00000125798,10090.ENSMUSP00000126622,10090.ENSMUSP00000127641,10090.ENSMUSP00000129019,10090.ENSMUSP00000129169,10090.ENSMUSP00000130194,10090.ENSMUSP00000130668,10090.ENSMUSP00000132603,10090.ENSMUSP00000133898,10090.ENSMUSP00000133992,10090.ENSMUSP00000134825,10090.ENSMUSP00000136453,10090.ENSMUSP00000137534,10090.ENSMUSP00000138836,10090.ENSMUSP00000140116,10090.ENSMUSP00000140170,10090.ENSMUSP00000140174,10090.ENSMUSP00000140903,10090.ENSMUSP00000142042,10090.ENSMUSP00000142109,10090.ENSMUSP00000142322,10090.ENSMUSP00000145754,10090.ENSMUSP00000146244,10090.ENSMUSP00000147767,10090.ENSMUSP00000147784,10090.ENSMUSP00000151620,10090.ENSMUSP00000154725,10090.ENSMUSP00000155150,10090.ENSMUSP00000156728,10090.ENSMUSP00000157476,10090.ENSMUSP00000158026	Grk6,Tulp3,Capns1,Blvra,Irf3,Aven,Nqo1,Efnb3,Gstm1,Ikbkg,Gab2,Wwox,Cd44,Slc1a3,Ctnnb1,Pea15a,Cacybp,Mertk,Tsg101,Stk4,Fis1,Gdpd2,Plin3,Lims1,Ifngr1,Egfr,Apc2,Aldh1l2,Cpeb4,Tns3,Dbnl,Slc13a5,Ppm1a,Rdh12,Caml,Glrx,Sorbs3,Eif3e,Nde1,Snap29,Cxadr,Robo1,Psmg1,Ralbp1,Map4k3,Cdh2,Smad4,Pdgfrb,Ehd1,Maged1,Itgb8,Sbds,Ric8a,Xiap,Slc39a10,Serpine2,Pycr2,Mpc2,Hsd17b7,Gsn,Notch1,Gorasp2,Cat,Hsd17b12,Rassf2,Slc20a1,Cst3,Rae1,Eif6,Slc7a11,Ssr3,Nras,Csde1,Hadh,Gclm,Abca1,Txn1,Ptpn12,Stx2,Prkab1,Wasl,Ruvbl1,Yif1b,Bax,Bag3,Ilk,Swap70,Igbp1,Acsl1,Katnb1,Jam3,Pin1,Nedd4,Mpi,Csk,Mcrip1,Ccs,Lpp,Prkab2,Parp14,Cplx1,Map3k7,Clic4,Arl6ip5,Sema7a,Apex1,Usp6nl,Zdhhc17,Pnpla8,Alg2,Pnp,Nceh1,Dagla,Cc2d1a,Eif5a,Ythdc2,Tigar,Ctnna1,Ccny,Ptges3,Efnb1,Erbb2,Zmpste24,Cnr1,Spata2,Gnai2,S100a1,Slc4a7,Ptpn11,Atp7a,Llgl1,Pon2,Plekho2,Dlg1,Ctnnd1,Msra,Cdkn1b,Glrx3,Rhob,Srr,Sos1,Itgb5,Yap1,Bsg,Bckdha,Prdx6,Entpd5,Sirt2,Rps7,Nectin2,Abcb10,Megf10,Ptpra,Glmn,Tank,Apc,Notch2,Ntrk2,Ppm1b,Dab2,Wdr91,Mpp5,Gpx1,Dock1,Mark3,Ppp2r5c,Daam1,Ncor2,Glul,Bmpr2,Grk2,Hrh1,Htra2,Itgb1,Rap1a,Otud7b,Nes,Dab2ip,Mbd3,Smurf2,Grb10,Sept9,Cstf2t,Elavl1,Kif5a,Ube2n,Arl6,Fyn,Mapt,Esyt2,Lrig1,Adam17,Cttn,Dstn,Ppp1cc,Tjp1,Sqstm1,Hgs,Elavl4,Clcc1,Lrp8,Dab1,Rhog,Pip5k1a,Ptrh2,Wwp1,Pak4,Akt2,Nln,Itch,Mavs,Trim9,Arhgef7,Arhgap1,Ildr2,Itga6,Steap3,Rab7,Gfpt1,Tsc1,Dmd,Snca,Ephb6,Gsk3b,Slc12a2,Cask,Ranbp1,Prxl2a,Palld,Robo2,Rasa3,Pex11b,Spg20,Stk38,Cth,Prdx1,Afdn,Tnfaip8,Numb,Nos1,Ctsd,Ide,Dad1,Cadm1,Eif4g2,Rc3h1,Nos1ap,Ro60,Mtm1,Zyx,Sept7,Tdrd3,Abhd6,Slc3a2,Ncam1,Gbe1,Arhgap32,Scyl2,Asap1,Tbc1d10a,Slc25a19,Il6st,Apbb1,Agfg1,Gnas,Nek7,Tmco1,Dag1,Astn1,Sh2b1,Cbl,Casp3,Gab1,Gja1,Rabggta,Sco2,Tjp2,Scyl1,Nedd4l
Monarch	MP:0008762	Embryonic lethality	170	1947	0.21	0.71	3.41e-07	10090.ENSMUSP00000000985,10090.ENSMUSP00000001562,10090.ENSMUSP00000001845,10090.ENSMUSP00000002350,10090.ENSMUSP00000004330,10090.ENSMUSP00000006293,10090.ENSMUSP00000007130,10090.ENSMUSP00000008733,10090.ENSMUSP00000013845,10090.ENSMUSP00000014546,10090.ENSMUSP00000015011,10090.ENSMUSP00000015855,10090.ENSMUSP00000020077,10090.ENSMUSP00000020163,10090.ENSMUSP00000020329,10090.ENSMUSP00000020381,10090.ENSMUSP00000020930,10090.ENSMUSP00000021963,10090.ENSMUSP00000022529,10090.ENSMUSP00000022609,10090.ENSMUSP00000022960,10090.ENSMUSP00000023043,10090.ENSMUSP00000023062,10090.ENSMUSP00000023572,10090.ENSMUSP00000023630,10090.ENSMUSP00000023869,10090.ENSMUSP00000023913,10090.ENSMUSP00000024932,10090.ENSMUSP00000025166,10090.ENSMUSP00000025393,10090.ENSMUSP00000025617,10090.ENSMUSP00000025932,10090.ENSMUSP00000026360,10090.ENSMUSP00000026387,10090.ENSMUSP00000026487,10090.ENSMUSP00000026558,10090.ENSMUSP00000026608,10090.ENSMUSP00000026978,10090.ENSMUSP00000027131,10090.ENSMUSP00000027781,10090.ENSMUSP00000027853,10090.ENSMUSP00000027973,10090.ENSMUSP00000027989,10090.ENSMUSP00000028288,10090.ENSMUSP00000028619,10090.ENSMUSP00000028880,10090.ENSMUSP00000028977,10090.ENSMUSP00000029013,10090.ENSMUSP00000029142,10090.ENSMUSP00000029446,10090.ENSMUSP00000030051,10090.ENSMUSP00000030128,10090.ENSMUSP00000030191,10090.ENSMUSP00000030381,10090.ENSMUSP00000030556,10090.ENSMUSP00000031103,10090.ENSMUSP00000031388,10090.ENSMUSP00000031695,10090.ENSMUSP00000032114,10090.ENSMUSP00000032165,10090.ENSMUSP00000033030,10090.ENSMUSP00000033131,10090.ENSMUSP00000033182,10090.ENSMUSP00000033715,10090.ENSMUSP00000034856,10090.ENSMUSP00000034863,10090.ENSMUSP00000034983,10090.ENSMUSP00000035157,10090.ENSMUSP00000035328,10090.ENSMUSP00000036206,10090.ENSMUSP00000037514,10090.ENSMUSP00000039484,10090.ENSMUSP00000040307,10090.ENSMUSP00000041968,10090.ENSMUSP00000042155,10090.ENSMUSP00000042410,10090.ENSMUSP00000042509,10090.ENSMUSP00000042602,10090.ENSMUSP00000043580,10090.ENSMUSP00000043926,10090.ENSMUSP00000045606,10090.ENSMUSP00000047008,10090.ENSMUSP00000047387,10090.ENSMUSP00000049007,10090.ENSMUSP00000052942,10090.ENSMUSP00000053145,10090.ENSMUSP00000053897,10090.ENSMUSP00000054863,10090.ENSMUSP00000058757,10090.ENSMUSP00000058840,10090.ENSMUSP00000058966,10090.ENSMUSP00000060118,10090.ENSMUSP00000061092,10090.ENSMUSP00000062171,10090.ENSMUSP00000065719,10090.ENSMUSP00000065987,10090.ENSMUSP00000066621,10090.ENSMUSP00000067786,10090.ENSMUSP00000069257,10090.ENSMUSP00000069554,10090.ENSMUSP00000070751,10090.ENSMUSP00000072382,10090.ENSMUSP00000074578,10090.ENSMUSP00000074902,10090.ENSMUSP00000075011,10090.ENSMUSP00000076575,10090.ENSMUSP00000077168,10090.ENSMUSP00000077509,10090.ENSMUSP00000078337,10090.ENSMUSP00000078741,10090.ENSMUSP00000079107,10090.ENSMUSP00000079689,10090.ENSMUSP00000083375,10090.ENSMUSP00000083709,10090.ENSMUSP00000084701,10090.ENSMUSP00000085625,10090.ENSMUSP00000086114,10090.ENSMUSP00000087457,10090.ENSMUSP00000088174,10090.ENSMUSP00000088493,10090.ENSMUSP00000089948,10090.ENSMUSP00000091435,10090.ENSMUSP00000095915,10090.ENSMUSP00000096549,10090.ENSMUSP00000096932,10090.ENSMUSP00000097444,10090.ENSMUSP00000099368,10090.ENSMUSP00000099461,10090.ENSMUSP00000099628,10090.ENSMUSP00000099652,10090.ENSMUSP00000099681,10090.ENSMUSP00000101809,10090.ENSMUSP00000102224,10090.ENSMUSP00000103918,10090.ENSMUSP00000105536,10090.ENSMUSP00000106534,10090.ENSMUSP00000106968,10090.ENSMUSP00000109230,10090.ENSMUSP00000109288,10090.ENSMUSP00000109500,10090.ENSMUSP00000112138,10090.ENSMUSP00000118318,10090.ENSMUSP00000118491,10090.ENSMUSP00000119303,10090.ENSMUSP00000121266,10090.ENSMUSP00000122366,10090.ENSMUSP00000124551,10090.ENSMUSP00000125451,10090.ENSMUSP00000125453,10090.ENSMUSP00000126092,10090.ENSMUSP00000126137,10090.ENSMUSP00000126390,10090.ENSMUSP00000127641,10090.ENSMUSP00000129584,10090.ENSMUSP00000129592,10090.ENSMUSP00000130194,10090.ENSMUSP00000132450,10090.ENSMUSP00000137534,10090.ENSMUSP00000138836,10090.ENSMUSP00000140903,10090.ENSMUSP00000141400,10090.ENSMUSP00000142109,10090.ENSMUSP00000142732,10090.ENSMUSP00000144235,10090.ENSMUSP00000147784,10090.ENSMUSP00000148107,10090.ENSMUSP00000152944,10090.ENSMUSP00000155150,10090.ENSMUSP00000156511,10090.ENSMUSP00000156728	Oxa1l,Tulp3,Capns1,Ciao3,Ikbkg,Crkl,Ctnnb1,Dnajb6,Timm23,Tsg101,Surf4,Prune1,Lims1,Nedd1,Egfr,Frs2,Gna13,Caml,Tkt,Elp3,Eif3e,Adsl,Tomm22,Cxadr,Psmg1,Denr,Wrb,Atp6v0c,Cdh2,Smad4,Rfk,Shoc2,Itgb8,Sbds,Ier3ip1,Ric8a,Crcp,Xiap,Slc39a10,Cox20,Mpc2,Sephs1,Hsd17b7,Notch1,Hsd17b12,Slc20a1,Kif3b,Rae1,Eif6,Csde1,Txn1,Chmp5,Npr2,Ctps,Ptpn12,Ugdh,Vps33a,Wasl,Mogs,Ruvbl1,Parva,Lamtor1,Ilk,Nsdhl,Mpi,Csk,Atp1b3,Srprb,Uba6,Chmp4b,Tiprl,Ankmy2,Map3k7,Psmd7,Oxsr1,Slc30a1,Wdr48,Apex1,Alg2,Pnp,Hibch,Eif5a,Dock4,Ctnna1,Sugt1,Uqcrq,Erbb2,Pcbp1,Ptpn11,Atp7a,Epb41l5,Ppp1r2,Mtap,Flrt2,Plpp3,Ddx1,Glrx3,Sos1,Ppp1r12a,Yap1,Bsg,Alg11,Ntm,Cr1l,Abcb10,Hmbs,Glmn,Pcbp2,Apc,Notch2,Ppm1b,Dab2,Glul,Pxn,Bmpr2,Rab23,Grk2,Itgb1,Rap1a,Nes,Mbd3,Sept9,Exoc8,Elavl1,Ube2n,Prep,Cttn,Dstn,Phactr4,Tjp1,Stxbp3,Hgs,Clcc1,Pak4,Nf2,Arhgef7,Sdhc,Rab7,Gfpt1,Tsc1,Snap23,Afdn,Abi1,Numb,Tab2,Dad1,Eif4g2,Ciapin1,Pard3,Pik3c2a,Lifr,Serpinh1,Sept7,Bcar1,Ptprj,Slc3a2,Atxn10,Slc25a19,Il6st,Nek7,Map4k4,Dag1,Pitpnb,Sept11,Gab1,Ldha,Rps24,Sco2,Qk,Tjp2
Monarch	MP:0000788	Abnormal cerebral cortex morphology	53	372	0.42	0.91	4.46e-07	10090.ENSMUSP00000007130,10090.ENSMUSP00000020329,10090.ENSMUSP00000020349,10090.ENSMUSP00000020381,10090.ENSMUSP00000023359,10090.ENSMUSP00000023630,10090.ENSMUSP00000025166,10090.ENSMUSP00000027989,10090.ENSMUSP00000029769,10090.ENSMUSP00000030412,10090.ENSMUSP00000031486,10090.ENSMUSP00000031695,10090.ENSMUSP00000033715,10090.ENSMUSP00000034239,10090.ENSMUSP00000034472,10090.ENSMUSP00000034740,10090.ENSMUSP00000043279,10090.ENSMUSP00000054356,10090.ENSMUSP00000055637,10090.ENSMUSP00000055797,10090.ENSMUSP00000058840,10090.ENSMUSP00000060749,10090.ENSMUSP00000063933,10090.ENSMUSP00000065832,10090.ENSMUSP00000065935,10090.ENSMUSP00000070876,10090.ENSMUSP00000073880,10090.ENSMUSP00000076533,10090.ENSMUSP00000078757,10090.ENSMUSP00000079974,10090.ENSMUSP00000080683,10090.ENSMUSP00000083250,10090.ENSMUSP00000085299,10090.ENSMUSP00000087457,10090.ENSMUSP00000097238,10090.ENSMUSP00000097547,10090.ENSMUSP00000099681,10090.ENSMUSP00000102342,10090.ENSMUSP00000102443,10090.ENSMUSP00000103656,10090.ENSMUSP00000107729,10090.ENSMUSP00000109500,10090.ENSMUSP00000111204,10090.ENSMUSP00000111309,10090.ENSMUSP00000113365,10090.ENSMUSP00000118318,10090.ENSMUSP00000122915,10090.ENSMUSP00000123866,10090.ENSMUSP00000124119,10090.ENSMUSP00000125478,10090.ENSMUSP00000140274,10090.ENSMUSP00000142109,10090.ENSMUSP00000152421	Ctnnb1,Egfr,Apc2,Frs2,Nde1,Psmg1,Cdh2,Hsd17b7,Gclm,Ppt1,Prkab1,Wasl,Nsdhl,Katnb1,Jam3,Nedd4,Zdhhc17,Kcnj10,Marcksl1,Cnr1,Atp7a,Llgl1,Chl1,Cdkn1b,Slc20a2,Stambp,Rps7,Ptpra,Ntrk2,Wdr91,Mpp5,Ncor2,Dlg3,Itgb1,Arl6,Fyn,Stxbp3,Lrp8,Dab1,Ptrh2,Itga6,Tsc1,Asns,Ranbp1,Pex11b,Afdn,Kcnq2,Pcmt1,Cadm1,Man2c1,Abi2,Dag1,Ccdc85c
Monarch	MP:0004166	Abnormal limbic system morphology	49	329	0.44	0.92	4.88e-07	10090.ENSMUSP00000004965,10090.ENSMUSP00000007130,10090.ENSMUSP00000015858,10090.ENSMUSP00000019791,10090.ENSMUSP00000020024,10090.ENSMUSP00000020349,10090.ENSMUSP00000023630,10090.ENSMUSP00000027802,10090.ENSMUSP00000028938,10090.ENSMUSP00000028977,10090.ENSMUSP00000029769,10090.ENSMUSP00000030412,10090.ENSMUSP00000031486,10090.ENSMUSP00000031695,10090.ENSMUSP00000033715,10090.ENSMUSP00000035328,10090.ENSMUSP00000041543,10090.ENSMUSP00000043279,10090.ENSMUSP00000046097,10090.ENSMUSP00000058757,10090.ENSMUSP00000058840,10090.ENSMUSP00000063933,10090.ENSMUSP00000064518,10090.ENSMUSP00000070876,10090.ENSMUSP00000073880,10090.ENSMUSP00000078757,10090.ENSMUSP00000079100,10090.ENSMUSP00000080683,10090.ENSMUSP00000083375,10090.ENSMUSP00000097238,10090.ENSMUSP00000097547,10090.ENSMUSP00000097919,10090.ENSMUSP00000100025,10090.ENSMUSP00000101809,10090.ENSMUSP00000102342,10090.ENSMUSP00000102443,10090.ENSMUSP00000103378,10090.ENSMUSP00000109500,10090.ENSMUSP00000109635,10090.ENSMUSP00000118318,10090.ENSMUSP00000121203,10090.ENSMUSP00000124376,10090.ENSMUSP00000125478,10090.ENSMUSP00000130668,10090.ENSMUSP00000133992,10090.ENSMUSP00000138618,10090.ENSMUSP00000140274,10090.ENSMUSP00000142109,10090.ENSMUSP00000151620	Chmp2b,Ctnnb1,Cers2,Sema6a,Fabp7,Apc2,Psmg1,Pycr2,Cst3,Kif3b,Gclm,Ppt1,Prkab1,Wasl,Nsdhl,Uba6,Faah,Zdhhc17,Adgrb1,Ptpn11,Atp7a,Chl1,Ctnnd1,Stambp,Rps7,Ntrk2,Slc1a2,Mpp5,Glul,Arl6,Fyn,Mapt,Stam,Hgs,Lrp8,Dab1,Gabbr2,Tsc1,Itsn1,Afdn,Ctsd,Ctnna2,Man2c1,Ncam1,Scyl2,Cacng8,Abi2,Dag1,Gja1
Monarch	MP:0000807	Abnormal hippocampus morphology	46	297	0.46	0.94	4.97e-07	10090.ENSMUSP00000004965,10090.ENSMUSP00000007130,10090.ENSMUSP00000015858,10090.ENSMUSP00000019791,10090.ENSMUSP00000020024,10090.ENSMUSP00000020349,10090.ENSMUSP00000023630,10090.ENSMUSP00000027802,10090.ENSMUSP00000028938,10090.ENSMUSP00000028977,10090.ENSMUSP00000030412,10090.ENSMUSP00000031486,10090.ENSMUSP00000031695,10090.ENSMUSP00000033715,10090.ENSMUSP00000035328,10090.ENSMUSP00000043279,10090.ENSMUSP00000046097,10090.ENSMUSP00000058757,10090.ENSMUSP00000058840,10090.ENSMUSP00000063933,10090.ENSMUSP00000064518,10090.ENSMUSP00000070876,10090.ENSMUSP00000073880,10090.ENSMUSP00000079100,10090.ENSMUSP00000080683,10090.ENSMUSP00000083375,10090.ENSMUSP00000097238,10090.ENSMUSP00000097547,10090.ENSMUSP00000097919,10090.ENSMUSP00000100025,10090.ENSMUSP00000101809,10090.ENSMUSP00000102342,10090.ENSMUSP00000102443,10090.ENSMUSP00000103378,10090.ENSMUSP00000109500,10090.ENSMUSP00000109635,10090.ENSMUSP00000118318,10090.ENSMUSP00000121203,10090.ENSMUSP00000124376,10090.ENSMUSP00000125478,10090.ENSMUSP00000130668,10090.ENSMUSP00000133992,10090.ENSMUSP00000138618,10090.ENSMUSP00000140274,10090.ENSMUSP00000142109,10090.ENSMUSP00000151620	Chmp2b,Ctnnb1,Cers2,Sema6a,Fabp7,Apc2,Psmg1,Pycr2,Cst3,Kif3b,Ppt1,Prkab1,Wasl,Nsdhl,Uba6,Zdhhc17,Adgrb1,Ptpn11,Atp7a,Chl1,Ctnnd1,Stambp,Rps7,Slc1a2,Mpp5,Glul,Arl6,Fyn,Mapt,Stam,Hgs,Lrp8,Dab1,Gabbr2,Tsc1,Itsn1,Afdn,Ctsd,Ctnna2,Man2c1,Ncam1,Scyl2,Cacng8,Abi2,Dag1,Gja1
Monarch	MP:0002088	Abnormal embryonic growth/weight/body size	127	1347	0.24	0.72	8.17e-07	10090.ENSMUSP00000000985,10090.ENSMUSP00000002280,10090.ENSMUSP00000003622,10090.ENSMUSP00000007005,10090.ENSMUSP00000007130,10090.ENSMUSP00000008733,10090.ENSMUSP00000014546,10090.ENSMUSP00000015855,10090.ENSMUSP00000018186,10090.ENSMUSP00000019939,10090.ENSMUSP00000020077,10090.ENSMUSP00000020329,10090.ENSMUSP00000020381,10090.ENSMUSP00000020930,10090.ENSMUSP00000022609,10090.ENSMUSP00000022960,10090.ENSMUSP00000023062,10090.ENSMUSP00000023630,10090.ENSMUSP00000023913,10090.ENSMUSP00000025166,10090.ENSMUSP00000025204,10090.ENSMUSP00000025393,10090.ENSMUSP00000025932,10090.ENSMUSP00000026296,10090.ENSMUSP00000026360,10090.ENSMUSP00000026387,10090.ENSMUSP00000027973,10090.ENSMUSP00000027989,10090.ENSMUSP00000028288,10090.ENSMUSP00000028619,10090.ENSMUSP00000028880,10090.ENSMUSP00000028977,10090.ENSMUSP00000029446,10090.ENSMUSP00000030010,10090.ENSMUSP00000030128,10090.ENSMUSP00000030381,10090.ENSMUSP00000030556,10090.ENSMUSP00000031103,10090.ENSMUSP00000031695,10090.ENSMUSP00000032715,10090.ENSMUSP00000033030,10090.ENSMUSP00000033131,10090.ENSMUSP00000033182,10090.ENSMUSP00000033715,10090.ENSMUSP00000034239,10090.ENSMUSP00000034856,10090.ENSMUSP00000034863,10090.ENSMUSP00000034983,10090.ENSMUSP00000035898,10090.ENSMUSP00000040307,10090.ENSMUSP00000042509,10090.ENSMUSP00000042602,10090.ENSMUSP00000045606,10090.ENSMUSP00000055797,10090.ENSMUSP00000058757,10090.ENSMUSP00000058840,10090.ENSMUSP00000058966,10090.ENSMUSP00000060398,10090.ENSMUSP00000064280,10090.ENSMUSP00000065719,10090.ENSMUSP00000066621,10090.ENSMUSP00000067786,10090.ENSMUSP00000069554,10090.ENSMUSP00000070355,10090.ENSMUSP00000071292,10090.ENSMUSP00000073880,10090.ENSMUSP00000074578,10090.ENSMUSP00000074902,10090.ENSMUSP00000076575,10090.ENSMUSP00000077168,10090.ENSMUSP00000078337,10090.ENSMUSP00000078741,10090.ENSMUSP00000079689,10090.ENSMUSP00000081782,10090.ENSMUSP00000082406,10090.ENSMUSP00000083709,10090.ENSMUSP00000084582,10090.ENSMUSP00000084701,10090.ENSMUSP00000086114,10090.ENSMUSP00000087457,10090.ENSMUSP00000088493,10090.ENSMUSP00000090510,10090.ENSMUSP00000091011,10090.ENSMUSP00000095915,10090.ENSMUSP00000096549,10090.ENSMUSP00000096775,10090.ENSMUSP00000097882,10090.ENSMUSP00000099461,10090.ENSMUSP00000099652,10090.ENSMUSP00000099681,10090.ENSMUSP00000099710,10090.ENSMUSP00000101809,10090.ENSMUSP00000102224,10090.ENSMUSP00000103918,10090.ENSMUSP00000106534,10090.ENSMUSP00000106894,10090.ENSMUSP00000106963,10090.ENSMUSP00000109500,10090.ENSMUSP00000111309,10090.ENSMUSP00000113657,10090.ENSMUSP00000115419,10090.ENSMUSP00000116231,10090.ENSMUSP00000118318,10090.ENSMUSP00000118491,10090.ENSMUSP00000119303,10090.ENSMUSP00000122366,10090.ENSMUSP00000124551,10090.ENSMUSP00000125451,10090.ENSMUSP00000125453,10090.ENSMUSP00000126092,10090.ENSMUSP00000129584,10090.ENSMUSP00000129592,10090.ENSMUSP00000130294,10090.ENSMUSP00000137534,10090.ENSMUSP00000138836,10090.ENSMUSP00000140903,10090.ENSMUSP00000141400,10090.ENSMUSP00000142042,10090.ENSMUSP00000142109,10090.ENSMUSP00000143910,10090.ENSMUSP00000144235,10090.ENSMUSP00000146501,10090.ENSMUSP00000147784,10090.ENSMUSP00000156511,10090.ENSMUSP00000156607,10090.ENSMUSP00000156728,10090.ENSMUSP00000156906	Oxa1l,Smg9,Slc25a1,Acat2,Ctnnb1,Dnajb6,Tsg101,Prune1,Cyb5r3,Snx3,Lims1,Egfr,Frs2,Gna13,Elp3,Eif3e,Tomm22,Psmg1,Wrb,Cdh2,Pfdn1,Smad4,Shoc2,Fgd1,Itgb8,Sbds,Sephs1,Hsd17b7,Notch1,Hsd17b12,Slc20a1,Kif3b,Csde1,Abca1,Chmp5,Ctps,Ptpn12,Ugdh,Wasl,Prmt3,Parva,Lamtor1,Ilk,Nsdhl,Katnb1,Mpi,Csk,Atp1b3,Scamp5,Map3k7,Wdr48,Apex1,Hibch,Cnr1,Ptpn11,Atp7a,Epb41l5,Patl1,Dlg1,Plpp3,Glrx3,Sos1,Yap1,Cdk17,Bckdha,Rps7,Ntm,Cr1l,Hmbs,Glmn,Apc,Notch2,Dab2,Ipo7,Daam1,Pxn,Pgm2,Bmpr2,Grk2,Itgb1,Nes,Synrg,Grb10,Exoc8,Elavl1,Kif5a,Alg10b,Dstn,Tjp1,Stxbp3,Akap10,Hgs,Clcc1,Pak4,Arhgef7,Vangl2,Arhgap1,Tsc1,Ranbp1,Stk38,Cox7c,Adgrb3,Afdn,Abi1,Numb,Dad1,Eif4g2,Ciapin1,Pard3,Pik3c2a,Bcar1,Ptprj,Ctbp2,Slc25a19,Il6st,Nek7,Map4k4,Tmco1,Dag1,Eif4h,Sept11,Picalm,Gab1,Qk,Memo1,Tjp2,Cramp1l
Monarch	MP:0003956	Abnormal body size	162	1863	0.21	0.68	9.71e-07	10090.ENSMUSP00000001127,10090.ENSMUSP00000001155,10090.ENSMUSP00000004756,10090.ENSMUSP00000004965,10090.ENSMUSP00000006749,10090.ENSMUSP00000006764,10090.ENSMUSP00000007005,10090.ENSMUSP00000007130,10090.ENSMUSP00000015157,10090.ENSMUSP00000019135,10090.ENSMUSP00000020329,10090.ENSMUSP00000020543,10090.ENSMUSP00000020939,10090.ENSMUSP00000021161,10090.ENSMUSP00000021930,10090.ENSMUSP00000022102,10090.ENSMUSP00000022746,10090.ENSMUSP00000023133,10090.ENSMUSP00000023361,10090.ENSMUSP00000023449,10090.ENSMUSP00000025204,10090.ENSMUSP00000025393,10090.ENSMUSP00000025522,10090.ENSMUSP00000025567,10090.ENSMUSP00000025684,10090.ENSMUSP00000025833,10090.ENSMUSP00000026009,10090.ENSMUSP00000026387,10090.ENSMUSP00000027271,10090.ENSMUSP00000027475,10090.ENSMUSP00000028288,10090.ENSMUSP00000029053,10090.ENSMUSP00000029610,10090.ENSMUSP00000030010,10090.ENSMUSP00000030191,10090.ENSMUSP00000031486,10090.ENSMUSP00000031695,10090.ENSMUSP00000032376,10090.ENSMUSP00000032715,10090.ENSMUSP00000033136,10090.ENSMUSP00000033182,10090.ENSMUSP00000033715,10090.ENSMUSP00000034510,10090.ENSMUSP00000034947,10090.ENSMUSP00000035326,10090.ENSMUSP00000035328,10090.ENSMUSP00000036410,10090.ENSMUSP00000036696,10090.ENSMUSP00000037909,10090.ENSMUSP00000038502,10090.ENSMUSP00000038841,10090.ENSMUSP00000039797,10090.ENSMUSP00000043286,10090.ENSMUSP00000044276,10090.ENSMUSP00000044834,10090.ENSMUSP00000046358,10090.ENSMUSP00000046714,10090.ENSMUSP00000047665,10090.ENSMUSP00000047667,10090.ENSMUSP00000048573,10090.ENSMUSP00000052085,10090.ENSMUSP00000053897,10090.ENSMUSP00000053900,10090.ENSMUSP00000054356,10090.ENSMUSP00000055797,10090.ENSMUSP00000058757,10090.ENSMUSP00000058840,10090.ENSMUSP00000062464,10090.ENSMUSP00000062662,10090.ENSMUSP00000064280,10090.ENSMUSP00000065832,10090.ENSMUSP00000065935,10090.ENSMUSP00000066238,10090.ENSMUSP00000067013,10090.ENSMUSP00000067786,10090.ENSMUSP00000069255,10090.ENSMUSP00000069554,10090.ENSMUSP00000069956,10090.ENSMUSP00000070259,10090.ENSMUSP00000073880,10090.ENSMUSP00000075429,10090.ENSMUSP00000076575,10090.ENSMUSP00000078337,10090.ENSMUSP00000078741,10090.ENSMUSP00000078757,10090.ENSMUSP00000079100,10090.ENSMUSP00000082017,10090.ENSMUSP00000082053,10090.ENSMUSP00000082406,10090.ENSMUSP00000083250,10090.ENSMUSP00000087073,10090.ENSMUSP00000087457,10090.ENSMUSP00000091011,10090.ENSMUSP00000094750,10090.ENSMUSP00000095316,10090.ENSMUSP00000096775,10090.ENSMUSP00000097547,10090.ENSMUSP00000098686,10090.ENSMUSP00000099087,10090.ENSMUSP00000099381,10090.ENSMUSP00000099482,10090.ENSMUSP00000099815,10090.ENSMUSP00000099835,10090.ENSMUSP00000101809,10090.ENSMUSP00000102443,10090.ENSMUSP00000102622,10090.ENSMUSP00000103243,10090.ENSMUSP00000103981,10090.ENSMUSP00000104274,10090.ENSMUSP00000104322,10090.ENSMUSP00000105223,10090.ENSMUSP00000105536,10090.ENSMUSP00000106199,10090.ENSMUSP00000106861,10090.ENSMUSP00000109500,10090.ENSMUSP00000109608,10090.ENSMUSP00000109633,10090.ENSMUSP00000109635,10090.ENSMUSP00000110175,10090.ENSMUSP00000111023,10090.ENSMUSP00000111098,10090.ENSMUSP00000113365,10090.ENSMUSP00000113672,10090.ENSMUSP00000117509,10090.ENSMUSP00000117690,10090.ENSMUSP00000119041,10090.ENSMUSP00000120365,10090.ENSMUSP00000121744,10090.ENSMUSP00000122915,10090.ENSMUSP00000124119,10090.ENSMUSP00000124881,10090.ENSMUSP00000125058,10090.ENSMUSP00000125798,10090.ENSMUSP00000125880,10090.ENSMUSP00000126092,10090.ENSMUSP00000126137,10090.ENSMUSP00000127580,10090.ENSMUSP00000129169,10090.ENSMUSP00000130194,10090.ENSMUSP00000130414,10090.ENSMUSP00000131504,10090.ENSMUSP00000134825,10090.ENSMUSP00000138250,10090.ENSMUSP00000138836,10090.ENSMUSP00000139350,10090.ENSMUSP00000140174,10090.ENSMUSP00000141380,10090.ENSMUSP00000142042,10090.ENSMUSP00000142109,10090.ENSMUSP00000142498,10090.ENSMUSP00000143910,10090.ENSMUSP00000145754,10090.ENSMUSP00000146244,10090.ENSMUSP00000146501,10090.ENSMUSP00000147767,10090.ENSMUSP00000148107,10090.ENSMUSP00000148550,10090.ENSMUSP00000151620,10090.ENSMUSP00000153702,10090.ENSMUSP00000156607,10090.ENSMUSP00000157476,10090.ENSMUSP00000157842	Poldip2,Araf,Wwox,Chmp2b,Slc4a1,Aprt,Acat2,Ctnnb1,Trappc2l,Gga3,Egfr,Cpeb4,Nrcam,Slc13a5,Sfxn1,Clptm1l,Osmr,Ppp1r1a,Pdxdc1,Snap29,Pfdn1,Smad4,Pdgfrb,Fads2,Ehd1,Papss2,Arl3,Sbds,Inpp1,Gigyf2,Notch1,Ptpn1,Hadh,Abca1,Npr2,Prkab1,Wasl,Lmcd1,Prmt3,Bag3,Ilk,Nsdhl,Nectin1,Ppib,Hif1an,Uba6,Prkab2,Gmds,Ntrk3,Cplx1,Rap2b,Prkar2b,Pnpla8,Sh3pxd2b,Arhgap18,Dagla,Slc7a1,Adk,Mlc1,Agpat1,Daam2,Erbb2,Zmpste24,Kcnj10,Cnr1,Ptpn11,Atp7a,Ppp1r13b,Gfod1,Dlg1,Cdkn1b,Slc20a2,Rap1b,Rhob,Sos1,Smpd3,Yap1,Tmod2,Csnk1g3,Rps7,Prcp,Hmbs,Apc,Notch2,Ntrk2,Slc1a2,Mark3,Ppp2r5c,Daam1,Ncor2,Htra2,Itgb1,Grb10,Sept5,Idh1,Kif5a,Fyn,Lrig1,Adam17,Ctsa,Itpa,Pkp4,Sqstm1,Hgs,Dab1,Arf2,Kirrel,Akt2,Nlgn2,Gas7,Slc1a4,Nf2,Map4k5,Tagln2,Tsc1,Slc5a3,Dmd,Itsn1,Acbd5,Slc12a2,Cask,Pex11b,Cth,Gpd1l,Tpd52l2,Tnfaip8,Ndc1,Slc4a4,Kcnq2,Cadm1,Ermp1,Kcnab2,Mtm1,Mpp6,Pik3c2a,Lifr,Dennd1b,Abhd6,Slc3a2,Slc38a3,Pacsin2,Asap1,Xpnpep1,Il6st,Kcnn2,Gnas,Rgs7,Tmco1,Dag1,Lrrc7,Eif4h,Sh2b1,Cbl,Picalm,Casp3,Ldha,Gnao1,Gja1,Ppp1r3g,Memo1,Scyl1,Atad1
Monarch	MP:0002083	Premature death	120	1255	0.25	0.72	1.02e-06	10090.ENSMUSP00000000811,10090.ENSMUSP00000002350,10090.ENSMUSP00000004756,10090.ENSMUSP00000006749,10090.ENSMUSP00000006764,10090.ENSMUSP00000007130,10090.ENSMUSP00000013845,10090.ENSMUSP00000016571,10090.ENSMUSP00000020964,10090.ENSMUSP00000021077,10090.ENSMUSP00000025166,10090.ENSMUSP00000025204,10090.ENSMUSP00000025338,10090.ENSMUSP00000025393,10090.ENSMUSP00000025833,10090.ENSMUSP00000026572,10090.ENSMUSP00000027802,10090.ENSMUSP00000028239,10090.ENSMUSP00000028288,10090.ENSMUSP00000028814,10090.ENSMUSP00000029445,10090.ENSMUSP00000030191,10090.ENSMUSP00000030412,10090.ENSMUSP00000030947,10090.ENSMUSP00000031695,10090.ENSMUSP00000032165,10090.ENSMUSP00000033136,10090.ENSMUSP00000033182,10090.ENSMUSP00000033715,10090.ENSMUSP00000034046,10090.ENSMUSP00000034472,10090.ENSMUSP00000034947,10090.ENSMUSP00000035328,10090.ENSMUSP00000035829,10090.ENSMUSP00000035898,10090.ENSMUSP00000037909,10090.ENSMUSP00000038502,10090.ENSMUSP00000040307,10090.ENSMUSP00000048111,10090.ENSMUSP00000048573,10090.ENSMUSP00000053897,10090.ENSMUSP00000053900,10090.ENSMUSP00000054356,10090.ENSMUSP00000055797,10090.ENSMUSP00000057462,10090.ENSMUSP00000057543,10090.ENSMUSP00000058757,10090.ENSMUSP00000058840,10090.ENSMUSP00000065754,10090.ENSMUSP00000065832,10090.ENSMUSP00000067786,10090.ENSMUSP00000069257,10090.ENSMUSP00000069554,10090.ENSMUSP00000070168,10090.ENSMUSP00000073880,10090.ENSMUSP00000076575,10090.ENSMUSP00000077219,10090.ENSMUSP00000078337,10090.ENSMUSP00000078741,10090.ENSMUSP00000078757,10090.ENSMUSP00000079100,10090.ENSMUSP00000079974,10090.ENSMUSP00000083375,10090.ENSMUSP00000085712,10090.ENSMUSP00000085872,10090.ENSMUSP00000087073,10090.ENSMUSP00000087457,10090.ENSMUSP00000096096,10090.ENSMUSP00000096549,10090.ENSMUSP00000096775,10090.ENSMUSP00000099087,10090.ENSMUSP00000099381,10090.ENSMUSP00000099409,10090.ENSMUSP00000099710,10090.ENSMUSP00000099835,10090.ENSMUSP00000100025,10090.ENSMUSP00000101809,10090.ENSMUSP00000102443,10090.ENSMUSP00000103243,10090.ENSMUSP00000103378,10090.ENSMUSP00000103981,10090.ENSMUSP00000104274,10090.ENSMUSP00000105307,10090.ENSMUSP00000105536,10090.ENSMUSP00000106963,10090.ENSMUSP00000106968,10090.ENSMUSP00000109500,10090.ENSMUSP00000109635,10090.ENSMUSP00000109907,10090.ENSMUSP00000111023,10090.ENSMUSP00000111098,10090.ENSMUSP00000112998,10090.ENSMUSP00000114159,10090.ENSMUSP00000120421,10090.ENSMUSP00000121203,10090.ENSMUSP00000122915,10090.ENSMUSP00000123866,10090.ENSMUSP00000124579,10090.ENSMUSP00000125058,10090.ENSMUSP00000125623,10090.ENSMUSP00000125798,10090.ENSMUSP00000126092,10090.ENSMUSP00000132603,10090.ENSMUSP00000138836,10090.ENSMUSP00000140174,10090.ENSMUSP00000142498,10090.ENSMUSP00000142766,10090.ENSMUSP00000143605,10090.ENSMUSP00000144119,10090.ENSMUSP00000147674,10090.ENSMUSP00000147767,10090.ENSMUSP00000148550,10090.ENSMUSP00000151620,10090.ENSMUSP00000152421,10090.ENSMUSP00000154725,10090.ENSMUSP00000156511,10090.ENSMUSP00000156607,10090.ENSMUSP00000157476,10090.ENSMUSP00000157842,10090.ENSMUSP00000158026	Kcnn3,Ciao3,Wwox,Slc4a1,Aprt,Ctnnb1,Timm23,Ndufa1,Fkbp1b,Slc9a3r1,Cdh2,Pfdn1,Gabbr1,Smad4,Papss2,Hras,Pycr2,Gsn,Notch1,Rassf2,Nras,Npr2,Ppt1,Mxra8,Wasl,Ruvbl1,Bag3,Ilk,Nsdhl,Acsl1,Jam3,Ppib,Uba6,Akap12,Scamp5,Ntrk3,Cplx1,Map3k7,Spr,Agpat1,Erbb2,Zmpste24,Kcnj10,Cnr1,Vti1b,Gnai2,Ptpn11,Atp7a,Msra,Cdkn1b,Sos1,Ppp1r12a,Yap1,Gan,Rps7,Hmbs,Tank,Apc,Notch2,Ntrk2,Slc1a2,Wdr91,Glul,Srgap3,Magi2,Htra2,Itgb1,Snap91,Elavl1,Kif5a,Adam17,Ctsa,Cnp,Akap10,Sqstm1,Stam,Hgs,Dab1,Kirrel,Gabbr2,Akt2,Nlgn2,Itch,Nf2,Arhgap1,Sdhc,Tsc1,Itsn1,Snca,Slc12a2,Cask,Rasa3,Prdx1,Nos1,Ctsd,Kcnq2,Pcmt1,Asl,Kcnab2,Ro60,Mtm1,Pik3c2a,Gbe1,Il6st,Gnas,Lrrc7,Amph,Ugt8a,Mpv17,Bpnt1,Casp3,Gnao1,Gja1,Ccdc85c,Rabggta,Qk,Memo1,Scyl1,Atad1,Nedd4l
Monarch	MP:0003861	Abnormal nervous system development	106	1060	0.27	0.74	1.02e-06	10090.ENSMUSP00000000985,10090.ENSMUSP00000001562,10090.ENSMUSP00000004036,10090.ENSMUSP00000007130,10090.ENSMUSP00000020329,10090.ENSMUSP00000020381,10090.ENSMUSP00000020543,10090.ENSMUSP00000023043,10090.ENSMUSP00000023104,10090.ENSMUSP00000023359,10090.ENSMUSP00000023572,10090.ENSMUSP00000023600,10090.ENSMUSP00000023630,10090.ENSMUSP00000023913,10090.ENSMUSP00000025166,10090.ENSMUSP00000025393,10090.ENSMUSP00000026360,10090.ENSMUSP00000026558,10090.ENSMUSP00000027467,10090.ENSMUSP00000027802,10090.ENSMUSP00000027989,10090.ENSMUSP00000028288,10090.ENSMUSP00000028977,10090.ENSMUSP00000029446,10090.ENSMUSP00000029773,10090.ENSMUSP00000030128,10090.ENSMUSP00000030556,10090.ENSMUSP00000031160,10090.ENSMUSP00000031486,10090.ENSMUSP00000031695,10090.ENSMUSP00000033093,10090.ENSMUSP00000033715,10090.ENSMUSP00000034239,10090.ENSMUSP00000034472,10090.ENSMUSP00000034863,10090.ENSMUSP00000034983,10090.ENSMUSP00000037514,10090.ENSMUSP00000039484,10090.ENSMUSP00000040307,10090.ENSMUSP00000042211,10090.ENSMUSP00000042457,10090.ENSMUSP00000045606,10090.ENSMUSP00000046449,10090.ENSMUSP00000049007,10090.ENSMUSP00000053897,10090.ENSMUSP00000055797,10090.ENSMUSP00000058757,10090.ENSMUSP00000058966,10090.ENSMUSP00000060749,10090.ENSMUSP00000065719,10090.ENSMUSP00000065832,10090.ENSMUSP00000066621,10090.ENSMUSP00000073880,10090.ENSMUSP00000074578,10090.ENSMUSP00000077168,10090.ENSMUSP00000078337,10090.ENSMUSP00000078757,10090.ENSMUSP00000079974,10090.ENSMUSP00000080683,10090.ENSMUSP00000081782,10090.ENSMUSP00000083250,10090.ENSMUSP00000085299,10090.ENSMUSP00000085625,10090.ENSMUSP00000087457,10090.ENSMUSP00000088493,10090.ENSMUSP00000096549,10090.ENSMUSP00000097882,10090.ENSMUSP00000097919,10090.ENSMUSP00000099628,10090.ENSMUSP00000101809,10090.ENSMUSP00000102207,10090.ENSMUSP00000102342,10090.ENSMUSP00000102443,10090.ENSMUSP00000103918,10090.ENSMUSP00000104861,10090.ENSMUSP00000106151,10090.ENSMUSP00000106534,10090.ENSMUSP00000106894,10090.ENSMUSP00000107729,10090.ENSMUSP00000109500,10090.ENSMUSP00000110087,10090.ENSMUSP00000111309,10090.ENSMUSP00000112442,10090.ENSMUSP00000112776,10090.ENSMUSP00000113365,10090.ENSMUSP00000116886,10090.ENSMUSP00000118318,10090.ENSMUSP00000118491,10090.ENSMUSP00000119303,10090.ENSMUSP00000120421,10090.ENSMUSP00000121182,10090.ENSMUSP00000124291,10090.ENSMUSP00000124376,10090.ENSMUSP00000125453,10090.ENSMUSP00000126092,10090.ENSMUSP00000126390,10090.ENSMUSP00000130294,10090.ENSMUSP00000130668,10090.ENSMUSP00000133898,10090.ENSMUSP00000137534,10090.ENSMUSP00000138836,10090.ENSMUSP00000142109,10090.ENSMUSP00000142322,10090.ENSMUSP00000147767,10090.ENSMUSP00000151620,10090.ENSMUSP00000156511	Oxa1l,Tulp3,Efnb3,Ctnnb1,Egfr,Frs2,Cpeb4,Adsl,Rpap3,Nde1,Cxadr,Robo1,Psmg1,Wrb,Cdh2,Smad4,Itgb8,Ric8a,Serpine2,Pycr2,Hsd17b7,Notch1,Kif3b,Csde1,Cnn3,Chmp5,Ptpn12,Paics,Prkab1,Wasl,Bax,Nsdhl,Katnb1,Jam3,Csk,Atp1b3,Tiprl,Ankmy2,Map3k7,Sema7a,Eef1a1,Hibch,Cc2d1a,Ctnna1,Erbb2,Cnr1,Ptpn11,Epb41l5,Llgl1,Plpp3,Cdkn1b,Glrx3,Rps7,Ntm,Glmn,Apc,Ntrk2,Wdr91,Mpp5,Ipo7,Ncor2,Dlg3,Rab23,Itgb1,Nes,Elavl1,Alg10b,Mapt,Phactr4,Hgs,Elavl4,Lrp8,Dab1,Pak4,Stau1,Trim9,Arhgef7,Vangl2,Itga6,Tsc1,Pcnp,Ranbp1,Palld,Robo2,Pex11b,Pcdh19,Afdn,Abi1,Numb,Nos1,Faf2,Naa50,Ctnna2,Pard3,Pik3c2a,Serpinh1,Ctbp2,Ncam1,Arhgap32,Slc25a19,Il6st,Dag1,Astn1,Casp3,Gja1,Qk
Monarch	MP:0005404	Abnormal axon morphology	37	214	0.51	0.94	1.25e-06	10090.ENSMUSP00000004036,10090.ENSMUSP00000007207,10090.ENSMUSP00000015858,10090.ENSMUSP00000020939,10090.ENSMUSP00000021370,10090.ENSMUSP00000025338,10090.ENSMUSP00000029355,10090.ENSMUSP00000031486,10090.ENSMUSP00000031492,10090.ENSMUSP00000047667,10090.ENSMUSP00000048119,10090.ENSMUSP00000050716,10090.ENSMUSP00000053897,10090.ENSMUSP00000054105,10090.ENSMUSP00000063933,10090.ENSMUSP00000064699,10090.ENSMUSP00000066880,10090.ENSMUSP00000070168,10090.ENSMUSP00000076575,10090.ENSMUSP00000078757,10090.ENSMUSP00000085299,10090.ENSMUSP00000097919,10090.ENSMUSP00000099409,10090.ENSMUSP00000101809,10090.ENSMUSP00000105536,10090.ENSMUSP00000107729,10090.ENSMUSP00000109288,10090.ENSMUSP00000109907,10090.ENSMUSP00000110175,10090.ENSMUSP00000113621,10090.ENSMUSP00000115246,10090.ENSMUSP00000123866,10090.ENSMUSP00000127641,10090.ENSMUSP00000140536,10090.ENSMUSP00000142109,10090.ENSMUSP00000156511,10090.ENSMUSP00000157476	Efnb3,Clcn2,Cers2,Nrcam,L2hgdh,Gabbr1,Ppm1l,Prkab1,Rab35,Mlc1,Ptpn13,Efnb1,Erbb2,Hepacam,Chl1,Vapb,Cadm4,Gan,Hmbs,Ntrk2,Dlg3,Mapt,Cnp,Hgs,Nf2,Itga6,Gfpt1,Snca,Acbd5,Spg20,Drp2,Pcmt1,Sept7,Erbin,Dag1,Qk,Scyl1
Monarch	MP:0003871	Abnormal myelin sheath morphology	22	81	0.7	1.09	1.7e-06	10090.ENSMUSP00000007207,10090.ENSMUSP00000015858,10090.ENSMUSP00000021370,10090.ENSMUSP00000025338,10090.ENSMUSP00000029355,10090.ENSMUSP00000031492,10090.ENSMUSP00000047667,10090.ENSMUSP00000053897,10090.ENSMUSP00000054105,10090.ENSMUSP00000066880,10090.ENSMUSP00000070168,10090.ENSMUSP00000076575,10090.ENSMUSP00000078757,10090.ENSMUSP00000099409,10090.ENSMUSP00000101809,10090.ENSMUSP00000107729,10090.ENSMUSP00000109288,10090.ENSMUSP00000115246,10090.ENSMUSP00000140536,10090.ENSMUSP00000142109,10090.ENSMUSP00000156511,10090.ENSMUSP00000157476	Clcn2,Cers2,L2hgdh,Gabbr1,Ppm1l,Rab35,Mlc1,Erbb2,Hepacam,Cadm4,Gan,Hmbs,Ntrk2,Cnp,Hgs,Itga6,Gfpt1,Drp2,Erbin,Dag1,Qk,Scyl1
Monarch	MP:0002082	Postnatal lethality	115	1200	0.25	0.71	1.79e-06	10090.ENSMUSP00000001155,10090.ENSMUSP00000001562,10090.ENSMUSP00000002280,10090.ENSMUSP00000004330,10090.ENSMUSP00000004756,10090.ENSMUSP00000006293,10090.ENSMUSP00000006749,10090.ENSMUSP00000006764,10090.ENSMUSP00000007130,10090.ENSMUSP00000020329,10090.ENSMUSP00000020543,10090.ENSMUSP00000020695,10090.ENSMUSP00000021930,10090.ENSMUSP00000023050,10090.ENSMUSP00000023630,10090.ENSMUSP00000025338,10090.ENSMUSP00000025393,10090.ENSMUSP00000025522,10090.ENSMUSP00000025684,10090.ENSMUSP00000026009,10090.ENSMUSP00000026360,10090.ENSMUSP00000026572,10090.ENSMUSP00000027131,10090.ENSMUSP00000027475,10090.ENSMUSP00000027973,10090.ENSMUSP00000028288,10090.ENSMUSP00000028880,10090.ENSMUSP00000029355,10090.ENSMUSP00000030010,10090.ENSMUSP00000030191,10090.ENSMUSP00000030269,10090.ENSMUSP00000031486,10090.ENSMUSP00000031695,10090.ENSMUSP00000032715,10090.ENSMUSP00000033136,10090.ENSMUSP00000033182,10090.ENSMUSP00000033715,10090.ENSMUSP00000034472,10090.ENSMUSP00000034913,10090.ENSMUSP00000034947,10090.ENSMUSP00000035328,10090.ENSMUSP00000037909,10090.ENSMUSP00000040307,10090.ENSMUSP00000042457,10090.ENSMUSP00000044276,10090.ENSMUSP00000047353,10090.ENSMUSP00000047665,10090.ENSMUSP00000048573,10090.ENSMUSP00000049007,10090.ENSMUSP00000050716,10090.ENSMUSP00000052306,10090.ENSMUSP00000053123,10090.ENSMUSP00000053897,10090.ENSMUSP00000053900,10090.ENSMUSP00000054356,10090.ENSMUSP00000055797,10090.ENSMUSP00000057543,10090.ENSMUSP00000058840,10090.ENSMUSP00000062171,10090.ENSMUSP00000063734,10090.ENSMUSP00000063784,10090.ENSMUSP00000064518,10090.ENSMUSP00000066238,10090.ENSMUSP00000066891,10090.ENSMUSP00000069255,10090.ENSMUSP00000069554,10090.ENSMUSP00000070751,10090.ENSMUSP00000077509,10090.ENSMUSP00000077574,10090.ENSMUSP00000078337,10090.ENSMUSP00000078741,10090.ENSMUSP00000078757,10090.ENSMUSP00000079100,10090.ENSMUSP00000082017,10090.ENSMUSP00000083375,10090.ENSMUSP00000085872,10090.ENSMUSP00000087457,10090.ENSMUSP00000095316,10090.ENSMUSP00000096096,10090.ENSMUSP00000096775,10090.ENSMUSP00000097547,10090.ENSMUSP00000099087,10090.ENSMUSP00000099482,10090.ENSMUSP00000102443,10090.ENSMUSP00000103243,10090.ENSMUSP00000103656,10090.ENSMUSP00000105536,10090.ENSMUSP00000106963,10090.ENSMUSP00000109500,10090.ENSMUSP00000111023,10090.ENSMUSP00000111098,10090.ENSMUSP00000112776,10090.ENSMUSP00000119303,10090.ENSMUSP00000121266,10090.ENSMUSP00000121744,10090.ENSMUSP00000122915,10090.ENSMUSP00000124579,10090.ENSMUSP00000130414,10090.ENSMUSP00000138250,10090.ENSMUSP00000138836,10090.ENSMUSP00000139350,10090.ENSMUSP00000140174,10090.ENSMUSP00000140903,10090.ENSMUSP00000142498,10090.ENSMUSP00000142892,10090.ENSMUSP00000146244,10090.ENSMUSP00000146501,10090.ENSMUSP00000146777,10090.ENSMUSP00000147767,10090.ENSMUSP00000147784,10090.ENSMUSP00000148107,10090.ENSMUSP00000148550,10090.ENSMUSP00000151620,10090.ENSMUSP00000156511,10090.ENSMUSP00000158026	Araf,Tulp3,Smg9,Ikbkg,Wwox,Crkl,Slc4a1,Aprt,Ctnnb1,Egfr,Cpeb4,Tns3,Sfxn1,Tab1,Psmg1,Gabbr1,Smad4,Pdgfrb,Ehd1,Arl3,Itgb8,Hras,Slc39a10,Gigyf2,Sephs1,Notch1,Slc20a1,Ppm1l,Abca1,Npr2,Slc6a9,Prkab1,Wasl,Prmt3,Bag3,Ilk,Nsdhl,Jam3,Mcrip1,Ppib,Uba6,Ntrk3,Map3k7,Eef1a1,Sh3pxd2b,Atp1b2,Adk,Agpat1,Ctnna1,Efnb1,Plppr4,Lrrc4b,Erbb2,Zmpste24,Kcnj10,Cnr1,Gnai2,Atp7a,Flrt2,Ezr,Adcyap1r1,Ctnnd1,Rap1b,Lnpk,Smpd3,Yap1,Bsg,Pcbp2,Dchs1,Apc,Notch2,Ntrk2,Slc1a2,Mark3,Glul,Magi2,Itgb1,Idh1,Snap91,Kif5a,Fyn,Adam17,Itpa,Dab1,Kirrel,Ptrh2,Nf2,Arhgap1,Tsc1,Slc12a2,Cask,Robo2,Numb,Tab2,Slc4a4,Kcnq2,Asl,Slc38a3,Xpnpep1,Il6st,Kcnn2,Gnas,Nek7,Lrrc7,Gabra2,Cbl,Picalm,Gprc5b,Casp3,Gab1,Ldha,Gnao1,Gja1,Qk,Nedd4l
Monarch	MP:0001473	Reduced long term potentiation	30	151	0.57	0.97	2.07e-06	10090.ENSMUSP00000004036,10090.ENSMUSP00000007130,10090.ENSMUSP00000018993,10090.ENSMUSP00000022704,10090.ENSMUSP00000023133,10090.ENSMUSP00000023478,10090.ENSMUSP00000025338,10090.ENSMUSP00000027467,10090.ENSMUSP00000028829,10090.ENSMUSP00000053123,10090.ENSMUSP00000053869,10090.ENSMUSP00000063784,10090.ENSMUSP00000067552,10090.ENSMUSP00000073847,10090.ENSMUSP00000078757,10090.ENSMUSP00000085872,10090.ENSMUSP00000097547,10090.ENSMUSP00000097908,10090.ENSMUSP00000097919,10090.ENSMUSP00000102342,10090.ENSMUSP00000102776,10090.ENSMUSP00000103222,10090.ENSMUSP00000109500,10090.ENSMUSP00000109907,10090.ENSMUSP00000114927,10090.ENSMUSP00000124048,10090.ENSMUSP00000130668,10090.ENSMUSP00000138618,10090.ENSMUSP00000139350,10090.ENSMUSP00000142109	Efnb3,Ctnnb1,Wwc1,Itm2b,Ppp1r1a,Igsf11,Gabbr1,Serpine2,Spred1,Lrrc4b,Elfn1,Adcyap1r1,Srr,Cpne6,Ntrk2,Magi2,Fyn,Nsmf,Mapt,Lrp8,Slc24a2,Srcin1,Tsc1,Snca,Grm5,Sirpa,Ncam1,Cacng8,Kcnn2,Dag1
Monarch	MP:0002064	Seizures	42	274	0.45	0.87	2.56e-06	10090.ENSMUSP00000003501,10090.ENSMUSP00000005493,10090.ENSMUSP00000007130,10090.ENSMUSP00000020769,10090.ENSMUSP00000021370,10090.ENSMUSP00000023750,10090.ENSMUSP00000025338,10090.ENSMUSP00000027467,10090.ENSMUSP00000027973,10090.ENSMUSP00000030947,10090.ENSMUSP00000032093,10090.ENSMUSP00000032451,10090.ENSMUSP00000035898,10090.ENSMUSP00000038502,10090.ENSMUSP00000043580,10090.ENSMUSP00000047665,10090.ENSMUSP00000048573,10090.ENSMUSP00000053123,10090.ENSMUSP00000053869,10090.ENSMUSP00000055797,10090.ENSMUSP00000058840,10090.ENSMUSP00000078757,10090.ENSMUSP00000079100,10090.ENSMUSP00000096775,10090.ENSMUSP00000097547,10090.ENSMUSP00000097919,10090.ENSMUSP00000099409,10090.ENSMUSP00000100025,10090.ENSMUSP00000103378,10090.ENSMUSP00000109500,10090.ENSMUSP00000114927,10090.ENSMUSP00000120421,10090.ENSMUSP00000121203,10090.ENSMUSP00000122915,10090.ENSMUSP00000123866,10090.ENSMUSP00000125058,10090.ENSMUSP00000133898,10090.ENSMUSP00000141891,10090.ENSMUSP00000142766,10090.ENSMUSP00000148550,10090.ENSMUSP00000155111,10090.ENSMUSP00000156511	Elavl3,Slc1a3,Ctnnb1,Dbnl,L2hgdh,Faim2,Gabbr1,Serpine2,Sephs1,Mxra8,Prickle2,Slc6a11,Scamp5,Cplx1,Alg2,Adk,Agpat1,Lrrc4b,Elfn1,Cnr1,Atp7a,Ntrk2,Slc1a2,Kif5a,Fyn,Mapt,Cnp,Stam,Gabbr2,Tsc1,Grm5,Nos1,Ctsd,Kcnq2,Pcmt1,Kcnab2,Arhgap32,Kcnk2,Amph,Gnao1,Elfn2,Qk
Monarch	MP:0002062	Abnormal associative learning	53	401	0.39	0.81	3.27e-06	10090.ENSMUSP00000002029,10090.ENSMUSP00000003720,10090.ENSMUSP00000007130,10090.ENSMUSP00000018993,10090.ENSMUSP00000020024,10090.ENSMUSP00000022704,10090.ENSMUSP00000024958,10090.ENSMUSP00000025338,10090.ENSMUSP00000029387,10090.ENSMUSP00000030269,10090.ENSMUSP00000032454,10090.ENSMUSP00000033570,10090.ENSMUSP00000035328,10090.ENSMUSP00000047665,10090.ENSMUSP00000048198,10090.ENSMUSP00000055797,10090.ENSMUSP00000058757,10090.ENSMUSP00000060118,10090.ENSMUSP00000063784,10090.ENSMUSP00000069956,10090.ENSMUSP00000073847,10090.ENSMUSP00000074578,10090.ENSMUSP00000078757,10090.ENSMUSP00000080427,10090.ENSMUSP00000082053,10090.ENSMUSP00000085712,10090.ENSMUSP00000087857,10090.ENSMUSP00000090613,10090.ENSMUSP00000097547,10090.ENSMUSP00000097908,10090.ENSMUSP00000097919,10090.ENSMUSP00000101809,10090.ENSMUSP00000102342,10090.ENSMUSP00000103378,10090.ENSMUSP00000104274,10090.ENSMUSP00000107448,10090.ENSMUSP00000108302,10090.ENSMUSP00000109500,10090.ENSMUSP00000109635,10090.ENSMUSP00000110398,10090.ENSMUSP00000110777,10090.ENSMUSP00000112776,10090.ENSMUSP00000114927,10090.ENSMUSP00000124376,10090.ENSMUSP00000125058,10090.ENSMUSP00000130077,10090.ENSMUSP00000139350,10090.ENSMUSP00000140116,10090.ENSMUSP00000140174,10090.ENSMUSP00000140274,10090.ENSMUSP00000142766,10090.ENSMUSP00000142892,10090.ENSMUSP00000143910	Emd,Crot,Ctnnb1,Wwc1,Fabp7,Itm2b,Caskin1,Gabbr1,Eif2a,Slc6a9,Slc6a1,Igbp1,Uba6,Adk,Zdhhc5,Cnr1,Ptpn11,Ppp1r2,Adcyap1r1,Tmod2,Cpne6,Ntm,Ntrk2,Ctnnd2,Ppp2r5c,Srgap3,Usp53,Camkk1,Fyn,Nsmf,Mapt,Hgs,Lrp8,Gabbr2,Nlgn2,Gmfb,Slc25a18,Tsc1,Itsn1,Gsk3b,Tnk2,Robo2,Grm5,Ctnna2,Kcnab2,Comt,Kcnn2,Apbb1,Gnas,Abi2,Amph,Gabra2,Eif4h
Monarch	MP:0011098	Embryonic lethality during organogenesis, complete penetrance	75	673	0.32	0.75	3.27e-06	10090.ENSMUSP00000001845,10090.ENSMUSP00000002350,10090.ENSMUSP00000004330,10090.ENSMUSP00000007130,10090.ENSMUSP00000008733,10090.ENSMUSP00000020329,10090.ENSMUSP00000020381,10090.ENSMUSP00000020930,10090.ENSMUSP00000023572,10090.ENSMUSP00000023869,10090.ENSMUSP00000025166,10090.ENSMUSP00000025393,10090.ENSMUSP00000026978,10090.ENSMUSP00000027853,10090.ENSMUSP00000027973,10090.ENSMUSP00000027989,10090.ENSMUSP00000028288,10090.ENSMUSP00000028880,10090.ENSMUSP00000028977,10090.ENSMUSP00000029446,10090.ENSMUSP00000030128,10090.ENSMUSP00000030556,10090.ENSMUSP00000031695,10090.ENSMUSP00000033182,10090.ENSMUSP00000033715,10090.ENSMUSP00000034856,10090.ENSMUSP00000034863,10090.ENSMUSP00000040307,10090.ENSMUSP00000042410,10090.ENSMUSP00000042509,10090.ENSMUSP00000042602,10090.ENSMUSP00000043926,10090.ENSMUSP00000053897,10090.ENSMUSP00000058757,10090.ENSMUSP00000058840,10090.ENSMUSP00000058966,10090.ENSMUSP00000060118,10090.ENSMUSP00000065719,10090.ENSMUSP00000066621,10090.ENSMUSP00000067786,10090.ENSMUSP00000069554,10090.ENSMUSP00000074578,10090.ENSMUSP00000075011,10090.ENSMUSP00000077168,10090.ENSMUSP00000078337,10090.ENSMUSP00000078741,10090.ENSMUSP00000079689,10090.ENSMUSP00000083709,10090.ENSMUSP00000084701,10090.ENSMUSP00000085625,10090.ENSMUSP00000086114,10090.ENSMUSP00000087457,10090.ENSMUSP00000091435,10090.ENSMUSP00000096932,10090.ENSMUSP00000099652,10090.ENSMUSP00000101809,10090.ENSMUSP00000103918,10090.ENSMUSP00000106534,10090.ENSMUSP00000109500,10090.ENSMUSP00000118318,10090.ENSMUSP00000118491,10090.ENSMUSP00000119303,10090.ENSMUSP00000121266,10090.ENSMUSP00000122366,10090.ENSMUSP00000124551,10090.ENSMUSP00000125453,10090.ENSMUSP00000126390,10090.ENSMUSP00000129584,10090.ENSMUSP00000129592,10090.ENSMUSP00000137534,10090.ENSMUSP00000141400,10090.ENSMUSP00000144235,10090.ENSMUSP00000148107,10090.ENSMUSP00000152944,10090.ENSMUSP00000156511	Capns1,Ciao3,Ikbkg,Ctnnb1,Dnajb6,Egfr,Frs2,Gna13,Cxadr,Denr,Cdh2,Smad4,Xiap,Mpc2,Sephs1,Hsd17b7,Notch1,Slc20a1,Kif3b,Csde1,Chmp5,Ptpn12,Wasl,Ilk,Nsdhl,Mpi,Csk,Map3k7,Slc30a1,Wdr48,Apex1,Pnp,Erbb2,Ptpn11,Atp7a,Epb41l5,Ppp1r2,Plpp3,Glrx3,Sos1,Yap1,Ntm,Abcb10,Glmn,Apc,Notch2,Dab2,Pxn,Bmpr2,Rab23,Grk2,Itgb1,Sept9,Ube2n,Tjp1,Hgs,Pak4,Arhgef7,Tsc1,Afdn,Abi1,Numb,Tab2,Dad1,Eif4g2,Pard3,Serpinh1,Bcar1,Ptprj,Slc25a19,Map4k4,Sept11,Ldha,Rps24,Qk
Monarch	MP:0011100	Preweaning lethality, complete penetrance	148	1695	0.21	0.66	3.27e-06	10090.ENSMUSP00000000985,10090.ENSMUSP00000001562,10090.ENSMUSP00000002280,10090.ENSMUSP00000002818,10090.ENSMUSP00000002925,10090.ENSMUSP00000003622,10090.ENSMUSP00000004330,10090.ENSMUSP00000004684,10090.ENSMUSP00000007005,10090.ENSMUSP00000007130,10090.ENSMUSP00000014546,10090.ENSMUSP00000014694,10090.ENSMUSP00000015011,10090.ENSMUSP00000015100,10090.ENSMUSP00000015855,10090.ENSMUSP00000018186,10090.ENSMUSP00000019198,10090.ENSMUSP00000019939,10090.ENSMUSP00000020163,10090.ENSMUSP00000020329,10090.ENSMUSP00000020343,10090.ENSMUSP00000020381,10090.ENSMUSP00000020653,10090.ENSMUSP00000020930,10090.ENSMUSP00000021335,10090.ENSMUSP00000023043,10090.ENSMUSP00000023062,10090.ENSMUSP00000023104,10090.ENSMUSP00000023572,10090.ENSMUSP00000023630,10090.ENSMUSP00000023869,10090.ENSMUSP00000023913,10090.ENSMUSP00000025204,10090.ENSMUSP00000025522,10090.ENSMUSP00000025542,10090.ENSMUSP00000026296,10090.ENSMUSP00000026360,10090.ENSMUSP00000026487,10090.ENSMUSP00000026558,10090.ENSMUSP00000026608,10090.ENSMUSP00000027131,10090.ENSMUSP00000027780,10090.ENSMUSP00000027781,10090.ENSMUSP00000028059,10090.ENSMUSP00000028288,10090.ENSMUSP00000028938,10090.ENSMUSP00000028977,10090.ENSMUSP00000029445,10090.ENSMUSP00000029476,10090.ENSMUSP00000030010,10090.ENSMUSP00000030269,10090.ENSMUSP00000030381,10090.ENSMUSP00000030556,10090.ENSMUSP00000031160,10090.ENSMUSP00000031388,10090.ENSMUSP00000031492,10090.ENSMUSP00000032114,10090.ENSMUSP00000032425,10090.ENSMUSP00000032440,10090.ENSMUSP00000032451,10090.ENSMUSP00000032963,10090.ENSMUSP00000033136,10090.ENSMUSP00000033182,10090.ENSMUSP00000033871,10090.ENSMUSP00000034164,10090.ENSMUSP00000034239,10090.ENSMUSP00000034277,10090.ENSMUSP00000034740,10090.ENSMUSP00000034863,10090.ENSMUSP00000035157,10090.ENSMUSP00000035851,10090.ENSMUSP00000035898,10090.ENSMUSP00000037514,10090.ENSMUSP00000040307,10090.ENSMUSP00000040779,10090.ENSMUSP00000043580,10090.ENSMUSP00000045606,10090.ENSMUSP00000052942,10090.ENSMUSP00000053145,10090.ENSMUSP00000054356,10090.ENSMUSP00000058757,10090.ENSMUSP00000058840,10090.ENSMUSP00000060346,10090.ENSMUSP00000061092,10090.ENSMUSP00000063734,10090.ENSMUSP00000065719,10090.ENSMUSP00000065987,10090.ENSMUSP00000066621,10090.ENSMUSP00000069554,10090.ENSMUSP00000071292,10090.ENSMUSP00000072382,10090.ENSMUSP00000074902,10090.ENSMUSP00000076575,10090.ENSMUSP00000081782,10090.ENSMUSP00000082406,10090.ENSMUSP00000083250,10090.ENSMUSP00000085625,10090.ENSMUSP00000087118,10090.ENSMUSP00000087457,10090.ENSMUSP00000088291,10090.ENSMUSP00000088740,10090.ENSMUSP00000090510,10090.ENSMUSP00000095915,10090.ENSMUSP00000096549,10090.ENSMUSP00000096775,10090.ENSMUSP00000096932,10090.ENSMUSP00000097444,10090.ENSMUSP00000097547,10090.ENSMUSP00000097882,10090.ENSMUSP00000099461,10090.ENSMUSP00000099628,10090.ENSMUSP00000099661,10090.ENSMUSP00000102034,10090.ENSMUSP00000102224,10090.ENSMUSP00000103918,10090.ENSMUSP00000106534,10090.ENSMUSP00000106709,10090.ENSMUSP00000106968,10090.ENSMUSP00000109288,10090.ENSMUSP00000110087,10090.ENSMUSP00000110398,10090.ENSMUSP00000112113,10090.ENSMUSP00000112138,10090.ENSMUSP00000112776,10090.ENSMUSP00000112998,10090.ENSMUSP00000115419,10090.ENSMUSP00000118318,10090.ENSMUSP00000121182,10090.ENSMUSP00000124291,10090.ENSMUSP00000124551,10090.ENSMUSP00000125453,10090.ENSMUSP00000125656,10090.ENSMUSP00000126092,10090.ENSMUSP00000126137,10090.ENSMUSP00000127774,10090.ENSMUSP00000130294,10090.ENSMUSP00000132450,10090.ENSMUSP00000138836,10090.ENSMUSP00000139684,10090.ENSMUSP00000140903,10090.ENSMUSP00000143910,10090.ENSMUSP00000144235,10090.ENSMUSP00000148107,10090.ENSMUSP00000148550,10090.ENSMUSP00000151620,10090.ENSMUSP00000152454,10090.ENSMUSP00000153064,10090.ENSMUSP00000156607	Oxa1l,Tulp3,Smg9,Ykt6,Timmdc1,Slc25a1,Ikbkg,Arhgef18,Acat2,Ctnnb1,Tsg101,Rbsn,Surf4,Ppp1cb,Prune1,Cyb5r3,Fis1,Snx3,Nedd1,Egfr,Rab21,Frs2,Sar1b,Gna13,Scfd1,Adsl,Tomm22,Rpap3,Cxadr,Psmg1,Denr,Wrb,Pfdn1,Pdgfrb,Psat1,Fgd1,Itgb8,Ier3ip1,Ric8a,Crcp,Slc39a10,Acbd3,Cox20,Rsu1,Notch1,Cst3,Kif3b,Nras,Sec22b,Abca1,Slc6a9,Ctps,Ptpn12,Paics,Vps33a,Rab35,Mogs,Emc3,Sec13,Slc6a11,Ppme1,Bag3,Ilk,Slc25a15,Ist1,Katnb1,Emc8,Nedd4,Csk,Srprb,Nploc4,Scamp5,Tiprl,Map3k7,Ttc1,Alg2,Hibch,Sugt1,Uqcrq,Kcnj10,Ptpn11,Atp7a,Dlst,Mtap,Ezr,Plpp3,Ddx1,Glrx3,Yap1,Bckdha,Alg11,Cr1l,Hmbs,Ipo7,Daam1,Ncor2,Rab23,Mat2a,Itgb1,Otud7b,Arl15,Synrg,Exoc8,Elavl1,Kif5a,Ube2n,Prep,Fyn,Alg10b,Dstn,Phactr4,Trappc1,Synpo2,Clcc1,Pak4,Arhgef7,Ap1s1,Sdhc,Gfpt1,Pcnp,Gsk3b,Ctu2,Snap23,Robo2,Rasa3,Cox7c,Afdn,Faf2,Naa50,Eif4g2,Pard3,Gfm2,Pik3c2a,Lifr,Eif4b,Ctbp2,Atxn10,Il6st,Bckdhb,Nek7,Eif4h,Sept11,Ldha,Gnao1,Gja1,Gdi2,Hmgcs1,Memo1
Monarch	MP:0006207	Embryonic lethality during organogenesis	88	849	0.28	0.71	4.08e-06	10090.ENSMUSP00000001845,10090.ENSMUSP00000002350,10090.ENSMUSP00000004330,10090.ENSMUSP00000007130,10090.ENSMUSP00000008733,10090.ENSMUSP00000020329,10090.ENSMUSP00000020381,10090.ENSMUSP00000020930,10090.ENSMUSP00000022960,10090.ENSMUSP00000023572,10090.ENSMUSP00000023869,10090.ENSMUSP00000025166,10090.ENSMUSP00000025393,10090.ENSMUSP00000025932,10090.ENSMUSP00000026360,10090.ENSMUSP00000026978,10090.ENSMUSP00000027853,10090.ENSMUSP00000027973,10090.ENSMUSP00000027989,10090.ENSMUSP00000028288,10090.ENSMUSP00000028880,10090.ENSMUSP00000028977,10090.ENSMUSP00000029446,10090.ENSMUSP00000030128,10090.ENSMUSP00000030556,10090.ENSMUSP00000031695,10090.ENSMUSP00000033030,10090.ENSMUSP00000033182,10090.ENSMUSP00000033715,10090.ENSMUSP00000034856,10090.ENSMUSP00000034863,10090.ENSMUSP00000040307,10090.ENSMUSP00000042410,10090.ENSMUSP00000042509,10090.ENSMUSP00000042602,10090.ENSMUSP00000043926,10090.ENSMUSP00000053897,10090.ENSMUSP00000058757,10090.ENSMUSP00000058840,10090.ENSMUSP00000058966,10090.ENSMUSP00000060118,10090.ENSMUSP00000062171,10090.ENSMUSP00000065719,10090.ENSMUSP00000066621,10090.ENSMUSP00000067786,10090.ENSMUSP00000069554,10090.ENSMUSP00000074578,10090.ENSMUSP00000075011,10090.ENSMUSP00000077168,10090.ENSMUSP00000077509,10090.ENSMUSP00000078337,10090.ENSMUSP00000078741,10090.ENSMUSP00000079689,10090.ENSMUSP00000083709,10090.ENSMUSP00000084701,10090.ENSMUSP00000085625,10090.ENSMUSP00000086114,10090.ENSMUSP00000087457,10090.ENSMUSP00000088493,10090.ENSMUSP00000091435,10090.ENSMUSP00000096549,10090.ENSMUSP00000096932,10090.ENSMUSP00000099628,10090.ENSMUSP00000099652,10090.ENSMUSP00000101809,10090.ENSMUSP00000103918,10090.ENSMUSP00000106534,10090.ENSMUSP00000109500,10090.ENSMUSP00000118318,10090.ENSMUSP00000118491,10090.ENSMUSP00000119303,10090.ENSMUSP00000121266,10090.ENSMUSP00000122366,10090.ENSMUSP00000124551,10090.ENSMUSP00000125451,10090.ENSMUSP00000125453,10090.ENSMUSP00000126390,10090.ENSMUSP00000129584,10090.ENSMUSP00000129592,10090.ENSMUSP00000137534,10090.ENSMUSP00000140903,10090.ENSMUSP00000141400,10090.ENSMUSP00000142109,10090.ENSMUSP00000144235,10090.ENSMUSP00000147784,10090.ENSMUSP00000148107,10090.ENSMUSP00000152944,10090.ENSMUSP00000156511	Capns1,Ciao3,Ikbkg,Ctnnb1,Dnajb6,Egfr,Frs2,Gna13,Eif3e,Cxadr,Denr,Cdh2,Smad4,Shoc2,Itgb8,Xiap,Mpc2,Sephs1,Hsd17b7,Notch1,Slc20a1,Kif3b,Csde1,Chmp5,Ptpn12,Wasl,Parva,Ilk,Nsdhl,Mpi,Csk,Map3k7,Slc30a1,Wdr48,Apex1,Pnp,Erbb2,Ptpn11,Atp7a,Epb41l5,Ppp1r2,Flrt2,Plpp3,Glrx3,Sos1,Yap1,Ntm,Abcb10,Glmn,Pcbp2,Apc,Notch2,Dab2,Pxn,Bmpr2,Rab23,Grk2,Itgb1,Nes,Sept9,Elavl1,Ube2n,Phactr4,Tjp1,Hgs,Pak4,Arhgef7,Tsc1,Afdn,Abi1,Numb,Tab2,Dad1,Eif4g2,Ciapin1,Pard3,Serpinh1,Bcar1,Ptprj,Slc25a19,Nek7,Map4k4,Dag1,Sept11,Gab1,Ldha,Rps24,Qk
Monarch	MP:0001468	Abnormal temporal memory	39	248	0.47	0.86	4.13e-06	10090.ENSMUSP00000003720,10090.ENSMUSP00000007130,10090.ENSMUSP00000018993,10090.ENSMUSP00000020024,10090.ENSMUSP00000022704,10090.ENSMUSP00000024958,10090.ENSMUSP00000029387,10090.ENSMUSP00000032454,10090.ENSMUSP00000035328,10090.ENSMUSP00000047665,10090.ENSMUSP00000048198,10090.ENSMUSP00000060118,10090.ENSMUSP00000063784,10090.ENSMUSP00000069956,10090.ENSMUSP00000073847,10090.ENSMUSP00000078757,10090.ENSMUSP00000080427,10090.ENSMUSP00000082053,10090.ENSMUSP00000085712,10090.ENSMUSP00000090613,10090.ENSMUSP00000097908,10090.ENSMUSP00000097919,10090.ENSMUSP00000102342,10090.ENSMUSP00000103378,10090.ENSMUSP00000104274,10090.ENSMUSP00000108302,10090.ENSMUSP00000109500,10090.ENSMUSP00000109635,10090.ENSMUSP00000110398,10090.ENSMUSP00000111204,10090.ENSMUSP00000112776,10090.ENSMUSP00000114927,10090.ENSMUSP00000125058,10090.ENSMUSP00000130077,10090.ENSMUSP00000139350,10090.ENSMUSP00000140174,10090.ENSMUSP00000140274,10090.ENSMUSP00000142766,10090.ENSMUSP00000142892	Crot,Ctnnb1,Wwc1,Fabp7,Itm2b,Caskin1,Eif2a,Slc6a1,Uba6,Adk,Zdhhc5,Ppp1r2,Adcyap1r1,Tmod2,Cpne6,Ntrk2,Ctnnd2,Ppp2r5c,Srgap3,Camkk1,Nsmf,Mapt,Lrp8,Gabbr2,Nlgn2,Slc25a18,Tsc1,Itsn1,Gsk3b,Asns,Robo2,Grm5,Kcnab2,Comt,Kcnn2,Gnas,Abi2,Amph,Gabra2
Monarch	MP:0004196	Abnormal prenatal growth/weight/body size	136	1528	0.22	0.66	4.26e-06	10090.ENSMUSP00000000985,10090.ENSMUSP00000002280,10090.ENSMUSP00000003622,10090.ENSMUSP00000007005,10090.ENSMUSP00000007130,10090.ENSMUSP00000008733,10090.ENSMUSP00000014546,10090.ENSMUSP00000015855,10090.ENSMUSP00000018186,10090.ENSMUSP00000019939,10090.ENSMUSP00000020077,10090.ENSMUSP00000020329,10090.ENSMUSP00000020381,10090.ENSMUSP00000020930,10090.ENSMUSP00000022609,10090.ENSMUSP00000022960,10090.ENSMUSP00000023062,10090.ENSMUSP00000023630,10090.ENSMUSP00000023913,10090.ENSMUSP00000025166,10090.ENSMUSP00000025204,10090.ENSMUSP00000025393,10090.ENSMUSP00000025542,10090.ENSMUSP00000025932,10090.ENSMUSP00000026296,10090.ENSMUSP00000026360,10090.ENSMUSP00000026387,10090.ENSMUSP00000027973,10090.ENSMUSP00000027989,10090.ENSMUSP00000028288,10090.ENSMUSP00000028619,10090.ENSMUSP00000028880,10090.ENSMUSP00000028977,10090.ENSMUSP00000029414,10090.ENSMUSP00000029446,10090.ENSMUSP00000030010,10090.ENSMUSP00000030128,10090.ENSMUSP00000030381,10090.ENSMUSP00000030556,10090.ENSMUSP00000031103,10090.ENSMUSP00000031695,10090.ENSMUSP00000032715,10090.ENSMUSP00000033030,10090.ENSMUSP00000033131,10090.ENSMUSP00000033182,10090.ENSMUSP00000033715,10090.ENSMUSP00000034239,10090.ENSMUSP00000034740,10090.ENSMUSP00000034856,10090.ENSMUSP00000034863,10090.ENSMUSP00000034983,10090.ENSMUSP00000035898,10090.ENSMUSP00000040307,10090.ENSMUSP00000042509,10090.ENSMUSP00000042602,10090.ENSMUSP00000045606,10090.ENSMUSP00000050292,10090.ENSMUSP00000055797,10090.ENSMUSP00000058757,10090.ENSMUSP00000058840,10090.ENSMUSP00000058966,10090.ENSMUSP00000060398,10090.ENSMUSP00000064280,10090.ENSMUSP00000065719,10090.ENSMUSP00000066621,10090.ENSMUSP00000067786,10090.ENSMUSP00000069255,10090.ENSMUSP00000069554,10090.ENSMUSP00000070355,10090.ENSMUSP00000071292,10090.ENSMUSP00000073880,10090.ENSMUSP00000074578,10090.ENSMUSP00000074902,10090.ENSMUSP00000076575,10090.ENSMUSP00000077168,10090.ENSMUSP00000078337,10090.ENSMUSP00000078741,10090.ENSMUSP00000079689,10090.ENSMUSP00000081782,10090.ENSMUSP00000082406,10090.ENSMUSP00000083709,10090.ENSMUSP00000084582,10090.ENSMUSP00000084701,10090.ENSMUSP00000086114,10090.ENSMUSP00000087457,10090.ENSMUSP00000088493,10090.ENSMUSP00000090510,10090.ENSMUSP00000091011,10090.ENSMUSP00000095915,10090.ENSMUSP00000096549,10090.ENSMUSP00000096775,10090.ENSMUSP00000097882,10090.ENSMUSP00000099087,10090.ENSMUSP00000099461,10090.ENSMUSP00000099652,10090.ENSMUSP00000099681,10090.ENSMUSP00000099710,10090.ENSMUSP00000101809,10090.ENSMUSP00000102224,10090.ENSMUSP00000103918,10090.ENSMUSP00000106534,10090.ENSMUSP00000106894,10090.ENSMUSP00000106963,10090.ENSMUSP00000109500,10090.ENSMUSP00000111309,10090.ENSMUSP00000113657,10090.ENSMUSP00000115419,10090.ENSMUSP00000116231,10090.ENSMUSP00000118318,10090.ENSMUSP00000118491,10090.ENSMUSP00000119303,10090.ENSMUSP00000122366,10090.ENSMUSP00000124119,10090.ENSMUSP00000124551,10090.ENSMUSP00000125451,10090.ENSMUSP00000125453,10090.ENSMUSP00000126092,10090.ENSMUSP00000126137,10090.ENSMUSP00000129584,10090.ENSMUSP00000129592,10090.ENSMUSP00000130294,10090.ENSMUSP00000134825,10090.ENSMUSP00000137534,10090.ENSMUSP00000138836,10090.ENSMUSP00000140903,10090.ENSMUSP00000141400,10090.ENSMUSP00000142042,10090.ENSMUSP00000142109,10090.ENSMUSP00000143910,10090.ENSMUSP00000144235,10090.ENSMUSP00000146501,10090.ENSMUSP00000147784,10090.ENSMUSP00000156511,10090.ENSMUSP00000156607,10090.ENSMUSP00000156728,10090.ENSMUSP00000156906	Oxa1l,Smg9,Slc25a1,Acat2,Ctnnb1,Dnajb6,Tsg101,Prune1,Cyb5r3,Snx3,Lims1,Egfr,Frs2,Gna13,Elp3,Eif3e,Tomm22,Psmg1,Wrb,Cdh2,Pfdn1,Smad4,Psat1,Shoc2,Fgd1,Itgb8,Sbds,Sephs1,Hsd17b7,Notch1,Hsd17b12,Slc20a1,Kif3b,Ssr3,Csde1,Abca1,Chmp5,Ctps,Ptpn12,Ugdh,Wasl,Prmt3,Parva,Lamtor1,Ilk,Nsdhl,Katnb1,Nedd4,Mpi,Csk,Atp1b3,Scamp5,Map3k7,Wdr48,Apex1,Hibch,Ptges3,Cnr1,Ptpn11,Atp7a,Epb41l5,Patl1,Dlg1,Plpp3,Glrx3,Sos1,Smpd3,Yap1,Cdk17,Bckdha,Rps7,Ntm,Cr1l,Hmbs,Glmn,Apc,Notch2,Dab2,Ipo7,Daam1,Pxn,Pgm2,Bmpr2,Grk2,Itgb1,Nes,Synrg,Grb10,Exoc8,Elavl1,Kif5a,Alg10b,Adam17,Dstn,Tjp1,Stxbp3,Akap10,Hgs,Clcc1,Pak4,Arhgef7,Vangl2,Arhgap1,Tsc1,Ranbp1,Stk38,Cox7c,Adgrb3,Afdn,Abi1,Numb,Dad1,Cadm1,Eif4g2,Ciapin1,Pard3,Pik3c2a,Lifr,Bcar1,Ptprj,Ctbp2,Asap1,Slc25a19,Il6st,Nek7,Map4k4,Tmco1,Dag1,Eif4h,Sept11,Picalm,Gab1,Qk,Memo1,Tjp2,Cramp1l
Monarch	MP:0001469	Abnormal contextual conditioning behavior	36	218	0.49	0.87	4.56e-06	10090.ENSMUSP00000003720,10090.ENSMUSP00000007130,10090.ENSMUSP00000018993,10090.ENSMUSP00000020024,10090.ENSMUSP00000022704,10090.ENSMUSP00000024958,10090.ENSMUSP00000029387,10090.ENSMUSP00000032454,10090.ENSMUSP00000035328,10090.ENSMUSP00000047665,10090.ENSMUSP00000048198,10090.ENSMUSP00000060118,10090.ENSMUSP00000063784,10090.ENSMUSP00000069956,10090.ENSMUSP00000073847,10090.ENSMUSP00000078757,10090.ENSMUSP00000080427,10090.ENSMUSP00000082053,10090.ENSMUSP00000090613,10090.ENSMUSP00000097908,10090.ENSMUSP00000097919,10090.ENSMUSP00000102342,10090.ENSMUSP00000103378,10090.ENSMUSP00000104274,10090.ENSMUSP00000108302,10090.ENSMUSP00000109500,10090.ENSMUSP00000109635,10090.ENSMUSP00000110398,10090.ENSMUSP00000112776,10090.ENSMUSP00000114927,10090.ENSMUSP00000125058,10090.ENSMUSP00000139350,10090.ENSMUSP00000140174,10090.ENSMUSP00000140274,10090.ENSMUSP00000142766,10090.ENSMUSP00000142892	Crot,Ctnnb1,Wwc1,Fabp7,Itm2b,Caskin1,Eif2a,Slc6a1,Uba6,Adk,Zdhhc5,Ppp1r2,Adcyap1r1,Tmod2,Cpne6,Ntrk2,Ctnnd2,Ppp2r5c,Camkk1,Nsmf,Mapt,Lrp8,Gabbr2,Nlgn2,Slc25a18,Tsc1,Itsn1,Gsk3b,Robo2,Grm5,Kcnab2,Kcnn2,Gnas,Abi2,Amph,Gabra2
Monarch	MP:0009939	Abnormal hippocampus neuron morphology	26	125	0.59	0.92	7.35e-06	10090.ENSMUSP00000007130,10090.ENSMUSP00000020349,10090.ENSMUSP00000027802,10090.ENSMUSP00000028938,10090.ENSMUSP00000028977,10090.ENSMUSP00000030412,10090.ENSMUSP00000031486,10090.ENSMUSP00000033715,10090.ENSMUSP00000046097,10090.ENSMUSP00000058757,10090.ENSMUSP00000064518,10090.ENSMUSP00000070876,10090.ENSMUSP00000079100,10090.ENSMUSP00000083375,10090.ENSMUSP00000097547,10090.ENSMUSP00000097919,10090.ENSMUSP00000100025,10090.ENSMUSP00000101809,10090.ENSMUSP00000102443,10090.ENSMUSP00000109500,10090.ENSMUSP00000118318,10090.ENSMUSP00000121203,10090.ENSMUSP00000124376,10090.ENSMUSP00000133992,10090.ENSMUSP00000138618,10090.ENSMUSP00000140274	Ctnnb1,Apc2,Pycr2,Cst3,Kif3b,Ppt1,Prkab1,Nsdhl,Adgrb1,Ptpn11,Ctnnd1,Stambp,Slc1a2,Glul,Fyn,Mapt,Stam,Hgs,Dab1,Tsc1,Afdn,Ctsd,Ctnna2,Scyl2,Cacng8,Abi2
Monarch	MP:0002127	Abnormal cardiovascular system morphology	175	2145	0.18	0.61	1.07e-05	10090.ENSMUSP00000001127,10090.ENSMUSP00000001845,10090.ENSMUSP00000002029,10090.ENSMUSP00000002280,10090.ENSMUSP00000003284,10090.ENSMUSP00000005218,10090.ENSMUSP00000006293,10090.ENSMUSP00000006749,10090.ENSMUSP00000007130,10090.ENSMUSP00000007865,10090.ENSMUSP00000014505,10090.ENSMUSP00000015157,10090.ENSMUSP00000017920,10090.ENSMUSP00000020188,10090.ENSMUSP00000020329,10090.ENSMUSP00000020769,10090.ENSMUSP00000020930,10090.ENSMUSP00000020964,10090.ENSMUSP00000021447,10090.ENSMUSP00000021514,10090.ENSMUSP00000022099,10090.ENSMUSP00000022529,10090.ENSMUSP00000022616,10090.ENSMUSP00000023043,10090.ENSMUSP00000023050,10090.ENSMUSP00000023572,10090.ENSMUSP00000023630,10090.ENSMUSP00000025058,10090.ENSMUSP00000025166,10090.ENSMUSP00000025239,10090.ENSMUSP00000025393,10090.ENSMUSP00000025522,10090.ENSMUSP00000025932,10090.ENSMUSP00000026016,10090.ENSMUSP00000026360,10090.ENSMUSP00000026572,10090.ENSMUSP00000026927,10090.ENSMUSP00000026978,10090.ENSMUSP00000027989,10090.ENSMUSP00000028288,10090.ENSMUSP00000028619,10090.ENSMUSP00000028880,10090.ENSMUSP00000028977,10090.ENSMUSP00000029142,10090.ENSMUSP00000029414,10090.ENSMUSP00000029446,10090.ENSMUSP00000030128,10090.ENSMUSP00000030556,10090.ENSMUSP00000031011,10090.ENSMUSP00000031486,10090.ENSMUSP00000031695,10090.ENSMUSP00000033030,10090.ENSMUSP00000033136,10090.ENSMUSP00000033142,10090.ENSMUSP00000033182,10090.ENSMUSP00000034046,10090.ENSMUSP00000034277,10090.ENSMUSP00000034756,10090.ENSMUSP00000034856,10090.ENSMUSP00000034863,10090.ENSMUSP00000035829,10090.ENSMUSP00000037441,10090.ENSMUSP00000037909,10090.ENSMUSP00000040307,10090.ENSMUSP00000040840,10090.ENSMUSP00000041227,10090.ENSMUSP00000041453,10090.ENSMUSP00000042602,10090.ENSMUSP00000044276,10090.ENSMUSP00000046191,10090.ENSMUSP00000046358,10090.ENSMUSP00000046449,10090.ENSMUSP00000046585,10090.ENSMUSP00000047387,10090.ENSMUSP00000048340,10090.ENSMUSP00000053897,10090.ENSMUSP00000053900,10090.ENSMUSP00000058237,10090.ENSMUSP00000058313,10090.ENSMUSP00000058757,10090.ENSMUSP00000058840,10090.ENSMUSP00000058966,10090.ENSMUSP00000059494,10090.ENSMUSP00000060749,10090.ENSMUSP00000062171,10090.ENSMUSP00000062670,10090.ENSMUSP00000065719,10090.ENSMUSP00000065832,10090.ENSMUSP00000065935,10090.ENSMUSP00000067013,10090.ENSMUSP00000067786,10090.ENSMUSP00000069209,10090.ENSMUSP00000069554,10090.ENSMUSP00000071939,10090.ENSMUSP00000074578,10090.ENSMUSP00000074902,10090.ENSMUSP00000077168,10090.ENSMUSP00000077574,10090.ENSMUSP00000078337,10090.ENSMUSP00000078741,10090.ENSMUSP00000081531,10090.ENSMUSP00000081782,10090.ENSMUSP00000082053,10090.ENSMUSP00000082406,10090.ENSMUSP00000083250,10090.ENSMUSP00000083375,10090.ENSMUSP00000083709,10090.ENSMUSP00000084701,10090.ENSMUSP00000085872,10090.ENSMUSP00000086114,10090.ENSMUSP00000087073,10090.ENSMUSP00000087457,10090.ENSMUSP00000088174,10090.ENSMUSP00000095738,10090.ENSMUSP00000096549,10090.ENSMUSP00000097882,10090.ENSMUSP00000097919,10090.ENSMUSP00000099087,10090.ENSMUSP00000099381,10090.ENSMUSP00000099461,10090.ENSMUSP00000099482,10090.ENSMUSP00000099652,10090.ENSMUSP00000101809,10090.ENSMUSP00000101866,10090.ENSMUSP00000102790,10090.ENSMUSP00000103222,10090.ENSMUSP00000103918,10090.ENSMUSP00000106894,10090.ENSMUSP00000107729,10090.ENSMUSP00000108260,10090.ENSMUSP00000109500,10090.ENSMUSP00000109633,10090.ENSMUSP00000109901,10090.ENSMUSP00000110087,10090.ENSMUSP00000110729,10090.ENSMUSP00000111204,10090.ENSMUSP00000111498,10090.ENSMUSP00000112998,10090.ENSMUSP00000113498,10090.ENSMUSP00000118318,10090.ENSMUSP00000118491,10090.ENSMUSP00000119303,10090.ENSMUSP00000120421,10090.ENSMUSP00000121182,10090.ENSMUSP00000121266,10090.ENSMUSP00000121358,10090.ENSMUSP00000124291,10090.ENSMUSP00000124579,10090.ENSMUSP00000124881,10090.ENSMUSP00000125251,10090.ENSMUSP00000125453,10090.ENSMUSP00000128696,10090.ENSMUSP00000129584,10090.ENSMUSP00000129592,10090.ENSMUSP00000130057,10090.ENSMUSP00000130077,10090.ENSMUSP00000130294,10090.ENSMUSP00000132499,10090.ENSMUSP00000132603,10090.ENSMUSP00000138250,10090.ENSMUSP00000138836,10090.ENSMUSP00000140174,10090.ENSMUSP00000140903,10090.ENSMUSP00000142109,10090.ENSMUSP00000142737,10090.ENSMUSP00000143044,10090.ENSMUSP00000144119,10090.ENSMUSP00000147784,10090.ENSMUSP00000148107,10090.ENSMUSP00000151620,10090.ENSMUSP00000156511,10090.ENSMUSP00000156607,10090.ENSMUSP00000156906,10090.ENSMUSP00000157476,10090.ENSMUSP00000158026	Poldip2,Capns1,Emd,Smg9,Irf3,Cd44,Crkl,Slc4a1,Ctnnb1,Ccdc124,Mertk,Trappc2l,Crk,Ifngr1,Egfr,Dbnl,Gna13,Fkbp1b,Ppp2r5e,Ppm1a,Lpcat1,Tkt,Clu,Adsl,Tab1,Cxadr,Psmg1,Anks1,Cdh2,Bin1,Smad4,Pdgfrb,Shoc2,Fundc1,Itgb8,Hras,Nudt5,Xiap,Hsd17b7,Notch1,Hsd17b12,Slc20a1,Kif3b,Eif6,Ssr3,Csde1,Chmp5,Ptpn12,Rab28,Prkab1,Wasl,Parva,Bag3,Ptpn5,Ilk,Acsl1,Emc8,Anxa2,Mpi,Csk,Akap12,Atg2b,Ntrk3,Map3k7,Apmap,Mtmr12,Clic4,Apex1,Sh3pxd2b,Elmod1,Dagla,Cc2d1a,Acsl5,Dock4,Ythdc2,Erbb2,Zmpste24,S100a1,Slc4a7,Ptpn11,Atp7a,Epb41l5,Tmem11,Llgl1,Flrt2,Pon2,Plpp3,Cdkn1b,Slc20a2,Rhob,Sos1,Ephx2,Yap1,Entpd5,Ntm,Cr1l,Glmn,Dchs1,Apc,Notch2,Dock1,Ipo7,Ppp2r5c,Daam1,Ncor2,Glul,Pxn,Bmpr2,Magi2,Grk2,Htra2,Itgb1,Rap1a,Ppfibp2,Elavl1,Alg10b,Mapt,Adam17,Ctsa,Dstn,Itpa,Tjp1,Hgs,Gaa,Dusp3,Srcin1,Pak4,Vangl2,Itga6,Steap3,Tsc1,Dmd,Peak1,Pcnp,Abcb8,Asns,Dtna,Rasa3,Adcy9,Afdn,Abi1,Numb,Nos1,Faf2,Tab2,Ide,Naa50,Asl,Ermp1,Nos1ap,Pard3,Cndp2,Bcar1,Ptprj,Slitrk2,Comt,Ctbp2,Prkag1,Gbe1,Xpnpep1,Il6st,Gnas,Nek7,Dag1,Pdlim5,Ankle2,Mpv17,Gab1,Ldha,Gja1,Qk,Memo1,Cramp1l,Scyl1,Nedd4l
Monarch	MP:0002910	Abnormal excitatory postsynaptic currents	26	128	0.58	0.9	1.07e-05	10090.ENSMUSP00000005493,10090.ENSMUSP00000023478,10090.ENSMUSP00000025338,10090.ENSMUSP00000027467,10090.ENSMUSP00000034740,10090.ENSMUSP00000035058,10090.ENSMUSP00000035898,10090.ENSMUSP00000038502,10090.ENSMUSP00000046358,10090.ENSMUSP00000046449,10090.ENSMUSP00000052306,10090.ENSMUSP00000052776,10090.ENSMUSP00000053123,10090.ENSMUSP00000053869,10090.ENSMUSP00000054356,10090.ENSMUSP00000067552,10090.ENSMUSP00000085299,10090.ENSMUSP00000087371,10090.ENSMUSP00000096096,10090.ENSMUSP00000102227,10090.ENSMUSP00000103378,10090.ENSMUSP00000104274,10090.ENSMUSP00000112438,10090.ENSMUSP00000126980,10090.ENSMUSP00000132646,10090.ENSMUSP00000138618	Slc1a3,Igsf11,Gabbr1,Serpine2,Nedd4,Cspg5,Scamp5,Cplx1,Dagla,Cc2d1a,Plppr4,Eps8,Lrrc4b,Elfn1,Kcnj10,Srr,Dlg3,Dgkg,Snap91,Cdc42ep4,Gabbr2,Nlgn2,Syt2,Dlgap4,Shisa9,Cacng8
Monarch	MP:0001697	Abnormal embryo size	107	1137	0.24	0.65	1.12e-05	10090.ENSMUSP00000000985,10090.ENSMUSP00000002280,10090.ENSMUSP00000003622,10090.ENSMUSP00000007005,10090.ENSMUSP00000007130,10090.ENSMUSP00000008733,10090.ENSMUSP00000014546,10090.ENSMUSP00000015855,10090.ENSMUSP00000018186,10090.ENSMUSP00000019939,10090.ENSMUSP00000020077,10090.ENSMUSP00000020329,10090.ENSMUSP00000020381,10090.ENSMUSP00000020930,10090.ENSMUSP00000022960,10090.ENSMUSP00000023062,10090.ENSMUSP00000023630,10090.ENSMUSP00000023913,10090.ENSMUSP00000025204,10090.ENSMUSP00000025393,10090.ENSMUSP00000026296,10090.ENSMUSP00000026360,10090.ENSMUSP00000026387,10090.ENSMUSP00000027973,10090.ENSMUSP00000027989,10090.ENSMUSP00000028288,10090.ENSMUSP00000028619,10090.ENSMUSP00000028977,10090.ENSMUSP00000029446,10090.ENSMUSP00000030010,10090.ENSMUSP00000030128,10090.ENSMUSP00000030381,10090.ENSMUSP00000030556,10090.ENSMUSP00000031695,10090.ENSMUSP00000032715,10090.ENSMUSP00000033131,10090.ENSMUSP00000033182,10090.ENSMUSP00000033715,10090.ENSMUSP00000034239,10090.ENSMUSP00000034863,10090.ENSMUSP00000034983,10090.ENSMUSP00000035898,10090.ENSMUSP00000040307,10090.ENSMUSP00000045606,10090.ENSMUSP00000055797,10090.ENSMUSP00000058840,10090.ENSMUSP00000058966,10090.ENSMUSP00000060398,10090.ENSMUSP00000064280,10090.ENSMUSP00000066621,10090.ENSMUSP00000067786,10090.ENSMUSP00000069554,10090.ENSMUSP00000070355,10090.ENSMUSP00000071292,10090.ENSMUSP00000074578,10090.ENSMUSP00000074902,10090.ENSMUSP00000076575,10090.ENSMUSP00000078337,10090.ENSMUSP00000079689,10090.ENSMUSP00000081782,10090.ENSMUSP00000082406,10090.ENSMUSP00000083709,10090.ENSMUSP00000084582,10090.ENSMUSP00000086114,10090.ENSMUSP00000087457,10090.ENSMUSP00000088493,10090.ENSMUSP00000090510,10090.ENSMUSP00000095915,10090.ENSMUSP00000096549,10090.ENSMUSP00000096775,10090.ENSMUSP00000097882,10090.ENSMUSP00000099461,10090.ENSMUSP00000099652,10090.ENSMUSP00000099681,10090.ENSMUSP00000099710,10090.ENSMUSP00000101809,10090.ENSMUSP00000102224,10090.ENSMUSP00000103918,10090.ENSMUSP00000106534,10090.ENSMUSP00000106894,10090.ENSMUSP00000106963,10090.ENSMUSP00000109500,10090.ENSMUSP00000111309,10090.ENSMUSP00000113657,10090.ENSMUSP00000115419,10090.ENSMUSP00000116231,10090.ENSMUSP00000118318,10090.ENSMUSP00000119303,10090.ENSMUSP00000122366,10090.ENSMUSP00000124551,10090.ENSMUSP00000125451,10090.ENSMUSP00000126092,10090.ENSMUSP00000129592,10090.ENSMUSP00000130294,10090.ENSMUSP00000137534,10090.ENSMUSP00000138836,10090.ENSMUSP00000140903,10090.ENSMUSP00000142042,10090.ENSMUSP00000142109,10090.ENSMUSP00000143910,10090.ENSMUSP00000144235,10090.ENSMUSP00000146501,10090.ENSMUSP00000147784,10090.ENSMUSP00000156511,10090.ENSMUSP00000156607,10090.ENSMUSP00000156728,10090.ENSMUSP00000156906	Oxa1l,Smg9,Slc25a1,Acat2,Ctnnb1,Dnajb6,Tsg101,Prune1,Cyb5r3,Snx3,Lims1,Egfr,Frs2,Gna13,Eif3e,Tomm22,Psmg1,Wrb,Pfdn1,Smad4,Fgd1,Itgb8,Sbds,Sephs1,Hsd17b7,Notch1,Hsd17b12,Kif3b,Csde1,Abca1,Chmp5,Ctps,Ptpn12,Wasl,Prmt3,Lamtor1,Ilk,Nsdhl,Katnb1,Csk,Atp1b3,Scamp5,Map3k7,Hibch,Cnr1,Atp7a,Epb41l5,Patl1,Dlg1,Glrx3,Sos1,Yap1,Cdk17,Bckdha,Ntm,Cr1l,Hmbs,Apc,Dab2,Ipo7,Daam1,Pxn,Pgm2,Grk2,Itgb1,Nes,Synrg,Exoc8,Elavl1,Kif5a,Alg10b,Dstn,Tjp1,Stxbp3,Akap10,Hgs,Clcc1,Pak4,Arhgef7,Vangl2,Arhgap1,Tsc1,Ranbp1,Stk38,Cox7c,Adgrb3,Afdn,Numb,Dad1,Eif4g2,Ciapin1,Pik3c2a,Ptprj,Ctbp2,Slc25a19,Il6st,Nek7,Tmco1,Dag1,Eif4h,Sept11,Picalm,Gab1,Qk,Memo1,Tjp2,Cramp1l
Monarch	MP:0003492	Abnormal involuntary movement	112	1210	0.23	0.64	1.18e-05	10090.ENSMUSP00000000590,10090.ENSMUSP00000001155,10090.ENSMUSP00000004036,10090.ENSMUSP00000004965,10090.ENSMUSP00000007130,10090.ENSMUSP00000015855,10090.ENSMUSP00000020769,10090.ENSMUSP00000020939,10090.ENSMUSP00000021514,10090.ENSMUSP00000022946,10090.ENSMUSP00000023630,10090.ENSMUSP00000024958,10090.ENSMUSP00000025338,10090.ENSMUSP00000026009,10090.ENSMUSP00000027780,10090.ENSMUSP00000027802,10090.ENSMUSP00000027973,10090.ENSMUSP00000029355,10090.ENSMUSP00000029445,10090.ENSMUSP00000029891,10090.ENSMUSP00000030191,10090.ENSMUSP00000030269,10090.ENSMUSP00000030412,10090.ENSMUSP00000031251,10090.ENSMUSP00000031486,10090.ENSMUSP00000031841,10090.ENSMUSP00000032373,10090.ENSMUSP00000032454,10090.ENSMUSP00000033871,10090.ENSMUSP00000034396,10090.ENSMUSP00000035328,10090.ENSMUSP00000035829,10090.ENSMUSP00000037514,10090.ENSMUSP00000037909,10090.ENSMUSP00000040840,10090.ENSMUSP00000041543,10090.ENSMUSP00000042919,10090.ENSMUSP00000043190,10090.ENSMUSP00000046191,10090.ENSMUSP00000047353,10090.ENSMUSP00000047667,10090.ENSMUSP00000048198,10090.ENSMUSP00000048573,10090.ENSMUSP00000050730,10090.ENSMUSP00000052507,10090.ENSMUSP00000052776,10090.ENSMUSP00000053558,10090.ENSMUSP00000053869,10090.ENSMUSP00000053900,10090.ENSMUSP00000054356,10090.ENSMUSP00000058840,10090.ENSMUSP00000058966,10090.ENSMUSP00000063329,10090.ENSMUSP00000065233,10090.ENSMUSP00000065935,10090.ENSMUSP00000066880,10090.ENSMUSP00000067552,10090.ENSMUSP00000069956,10090.ENSMUSP00000070259,10090.ENSMUSP00000070876,10090.ENSMUSP00000072929,10090.ENSMUSP00000076533,10090.ENSMUSP00000076575,10090.ENSMUSP00000078757,10090.ENSMUSP00000082053,10090.ENSMUSP00000083250,10090.ENSMUSP00000084039,10090.ENSMUSP00000087073,10090.ENSMUSP00000087857,10090.ENSMUSP00000088291,10090.ENSMUSP00000094750,10090.ENSMUSP00000096096,10090.ENSMUSP00000097444,10090.ENSMUSP00000097547,10090.ENSMUSP00000099667,10090.ENSMUSP00000099815,10090.ENSMUSP00000100025,10090.ENSMUSP00000102207,10090.ENSMUSP00000102443,10090.ENSMUSP00000102624,10090.ENSMUSP00000103378,10090.ENSMUSP00000103656,10090.ENSMUSP00000103981,10090.ENSMUSP00000104274,10090.ENSMUSP00000105307,10090.ENSMUSP00000105536,10090.ENSMUSP00000108260,10090.ENSMUSP00000109500,10090.ENSMUSP00000109635,10090.ENSMUSP00000110175,10090.ENSMUSP00000111023,10090.ENSMUSP00000112195,10090.ENSMUSP00000113621,10090.ENSMUSP00000118318,10090.ENSMUSP00000124376,10090.ENSMUSP00000127374,10090.ENSMUSP00000128696,10090.ENSMUSP00000133898,10090.ENSMUSP00000133992,10090.ENSMUSP00000136382,10090.ENSMUSP00000139350,10090.ENSMUSP00000140174,10090.ENSMUSP00000140536,10090.ENSMUSP00000142109,10090.ENSMUSP00000142196,10090.ENSMUSP00000142498,10090.ENSMUSP00000142892,10090.ENSMUSP00000143488,10090.ENSMUSP00000147767,10090.ENSMUSP00000148550,10090.ENSMUSP00000157476,10090.ENSMUSP00000158026	Rdx,Araf,Efnb3,Chmp2b,Ctnnb1,Prune1,Dbnl,Nrcam,Ppm1a,Rida,Psmg1,Caskin1,Gabbr1,Arl3,Acbd3,Pycr2,Sephs1,Ppm1l,Nras,Tmem68,Npr2,Slc6a9,Ppt1,Hsd17b11,Prkab1,Tra2a,Ldhb,Slc6a1,Slc25a15,Mtmr2,Uba6,Akap12,Tiprl,Ntrk3,Apmap,Faah,Tmem51,Gna11,Elmod1,Atp1b2,Mlc1,Zdhhc5,Agpat1,Svop,Frrs1l,Eps8,Abhd12,Elfn1,Zmpste24,Kcnj10,Atp7a,Epb41l5,Kcnj3,C2cd2l,Slc20a2,Cadm4,Srr,Tmod2,Csnk1g3,Stambp,Erlec1,Ptpra,Hmbs,Ntrk2,Ppp2r5c,Ncor2,Bicd1,Htra2,Usp53,Otud7b,Sept5,Snap91,Prep,Fyn,AU040320,Pkp4,Stam,Elavl4,Dab1,Arap1,Gabbr2,Ptrh2,Akt2,Nlgn2,Itch,Nf2,Steap3,Tsc1,Itsn1,Acbd5,Slc12a2,Trappc2,Spg20,Afdn,Ctnna2,Mgll,Cndp2,Arhgap32,Scyl2,Kcnj16,Kcnn2,Gnas,Erbin,Dag1,Pex5l,Lrrc7,Gabra2,Ift22,Casp3,Gnao1,Scyl1,Nedd4l
Monarch	MP:0001265	Decreased body size	130	1475	0.21	0.63	1.33e-05	10090.ENSMUSP00000001127,10090.ENSMUSP00000001155,10090.ENSMUSP00000004756,10090.ENSMUSP00000006749,10090.ENSMUSP00000006764,10090.ENSMUSP00000007130,10090.ENSMUSP00000015157,10090.ENSMUSP00000019135,10090.ENSMUSP00000020329,10090.ENSMUSP00000020543,10090.ENSMUSP00000020939,10090.ENSMUSP00000021161,10090.ENSMUSP00000021930,10090.ENSMUSP00000022102,10090.ENSMUSP00000023361,10090.ENSMUSP00000025204,10090.ENSMUSP00000025393,10090.ENSMUSP00000025522,10090.ENSMUSP00000025684,10090.ENSMUSP00000025833,10090.ENSMUSP00000026009,10090.ENSMUSP00000026387,10090.ENSMUSP00000027271,10090.ENSMUSP00000027475,10090.ENSMUSP00000030010,10090.ENSMUSP00000030191,10090.ENSMUSP00000031486,10090.ENSMUSP00000031695,10090.ENSMUSP00000032376,10090.ENSMUSP00000032715,10090.ENSMUSP00000033136,10090.ENSMUSP00000033182,10090.ENSMUSP00000033715,10090.ENSMUSP00000034510,10090.ENSMUSP00000034947,10090.ENSMUSP00000035328,10090.ENSMUSP00000036696,10090.ENSMUSP00000037909,10090.ENSMUSP00000038502,10090.ENSMUSP00000038841,10090.ENSMUSP00000043286,10090.ENSMUSP00000044276,10090.ENSMUSP00000046358,10090.ENSMUSP00000046714,10090.ENSMUSP00000047665,10090.ENSMUSP00000047667,10090.ENSMUSP00000048573,10090.ENSMUSP00000052085,10090.ENSMUSP00000053897,10090.ENSMUSP00000053900,10090.ENSMUSP00000054356,10090.ENSMUSP00000058757,10090.ENSMUSP00000058840,10090.ENSMUSP00000062464,10090.ENSMUSP00000062662,10090.ENSMUSP00000064280,10090.ENSMUSP00000065935,10090.ENSMUSP00000066238,10090.ENSMUSP00000067013,10090.ENSMUSP00000067786,10090.ENSMUSP00000069255,10090.ENSMUSP00000069956,10090.ENSMUSP00000070259,10090.ENSMUSP00000073880,10090.ENSMUSP00000075429,10090.ENSMUSP00000076575,10090.ENSMUSP00000078337,10090.ENSMUSP00000078741,10090.ENSMUSP00000078757,10090.ENSMUSP00000079100,10090.ENSMUSP00000082053,10090.ENSMUSP00000082406,10090.ENSMUSP00000087073,10090.ENSMUSP00000087457,10090.ENSMUSP00000094750,10090.ENSMUSP00000095316,10090.ENSMUSP00000096775,10090.ENSMUSP00000097547,10090.ENSMUSP00000098686,10090.ENSMUSP00000099087,10090.ENSMUSP00000099381,10090.ENSMUSP00000099482,10090.ENSMUSP00000099815,10090.ENSMUSP00000101809,10090.ENSMUSP00000102443,10090.ENSMUSP00000102622,10090.ENSMUSP00000103243,10090.ENSMUSP00000103981,10090.ENSMUSP00000104274,10090.ENSMUSP00000104322,10090.ENSMUSP00000105536,10090.ENSMUSP00000106199,10090.ENSMUSP00000109500,10090.ENSMUSP00000109608,10090.ENSMUSP00000109633,10090.ENSMUSP00000109635,10090.ENSMUSP00000111023,10090.ENSMUSP00000111098,10090.ENSMUSP00000113365,10090.ENSMUSP00000117509,10090.ENSMUSP00000117690,10090.ENSMUSP00000120365,10090.ENSMUSP00000121744,10090.ENSMUSP00000122915,10090.ENSMUSP00000124119,10090.ENSMUSP00000124881,10090.ENSMUSP00000125058,10090.ENSMUSP00000125880,10090.ENSMUSP00000126092,10090.ENSMUSP00000126137,10090.ENSMUSP00000130414,10090.ENSMUSP00000131504,10090.ENSMUSP00000134825,10090.ENSMUSP00000138250,10090.ENSMUSP00000138836,10090.ENSMUSP00000139350,10090.ENSMUSP00000140174,10090.ENSMUSP00000141380,10090.ENSMUSP00000142042,10090.ENSMUSP00000142498,10090.ENSMUSP00000143910,10090.ENSMUSP00000145754,10090.ENSMUSP00000146501,10090.ENSMUSP00000147767,10090.ENSMUSP00000148107,10090.ENSMUSP00000148550,10090.ENSMUSP00000151620,10090.ENSMUSP00000156607,10090.ENSMUSP00000157476,10090.ENSMUSP00000157842	Poldip2,Araf,Wwox,Slc4a1,Aprt,Ctnnb1,Trappc2l,Gga3,Egfr,Cpeb4,Nrcam,Slc13a5,Sfxn1,Clptm1l,Pdxdc1,Pfdn1,Smad4,Pdgfrb,Ehd1,Papss2,Arl3,Sbds,Inpp1,Gigyf2,Abca1,Npr2,Prkab1,Wasl,Lmcd1,Prmt3,Bag3,Ilk,Nsdhl,Nectin1,Ppib,Uba6,Gmds,Ntrk3,Cplx1,Rap2b,Pnpla8,Sh3pxd2b,Dagla,Slc7a1,Adk,Mlc1,Agpat1,Daam2,Erbb2,Zmpste24,Kcnj10,Ptpn11,Atp7a,Ppp1r13b,Gfod1,Dlg1,Slc20a2,Rap1b,Rhob,Sos1,Smpd3,Tmod2,Csnk1g3,Rps7,Prcp,Hmbs,Apc,Notch2,Ntrk2,Slc1a2,Ppp2r5c,Daam1,Htra2,Itgb1,Sept5,Idh1,Kif5a,Fyn,Lrig1,Adam17,Ctsa,Itpa,Pkp4,Hgs,Dab1,Arf2,Kirrel,Akt2,Nlgn2,Gas7,Nf2,Map4k5,Tsc1,Slc5a3,Dmd,Itsn1,Slc12a2,Cask,Pex11b,Gpd1l,Tpd52l2,Ndc1,Slc4a4,Kcnq2,Cadm1,Ermp1,Kcnab2,Mpp6,Pik3c2a,Lifr,Slc38a3,Pacsin2,Asap1,Xpnpep1,Il6st,Kcnn2,Gnas,Rgs7,Tmco1,Lrrc7,Eif4h,Sh2b1,Picalm,Casp3,Ldha,Gnao1,Gja1,Memo1,Scyl1,Atad1
Monarch	MP:0005397	Hematopoietic system phenotype	256	3444	0.14	0.57	1.35e-05	10090.ENSMUSP00000001115,10090.ENSMUSP00000001155,10090.ENSMUSP00000001845,10090.ENSMUSP00000002925,10090.ENSMUSP00000004330,10090.ENSMUSP00000004622,10090.ENSMUSP00000004756,10090.ENSMUSP00000005218,10090.ENSMUSP00000005829,10090.ENSMUSP00000006293,10090.ENSMUSP00000006749,10090.ENSMUSP00000006764,10090.ENSMUSP00000007130,10090.ENSMUSP00000007207,10090.ENSMUSP00000007257,10090.ENSMUSP00000007865,10090.ENSMUSP00000014370,10090.ENSMUSP00000014505,10090.ENSMUSP00000015157,10090.ENSMUSP00000016143,10090.ENSMUSP00000018353,10090.ENSMUSP00000020188,10090.ENSMUSP00000020329,10090.ENSMUSP00000020543,10090.ENSMUSP00000020653,10090.ENSMUSP00000020695,10090.ENSMUSP00000020769,10090.ENSMUSP00000021217,10090.ENSMUSP00000021447,10090.ENSMUSP00000021514,10090.ENSMUSP00000021806,10090.ENSMUSP00000021930,10090.ENSMUSP00000021963,10090.ENSMUSP00000022102,10090.ENSMUSP00000022356,10090.ENSMUSP00000022746,10090.ENSMUSP00000022821,10090.ENSMUSP00000023062,10090.ENSMUSP00000023104,10090.ENSMUSP00000023572,10090.ENSMUSP00000025089,10090.ENSMUSP00000025204,10090.ENSMUSP00000025393,10090.ENSMUSP00000025522,10090.ENSMUSP00000025567,10090.ENSMUSP00000025617,10090.ENSMUSP00000025684,10090.ENSMUSP00000026269,10090.ENSMUSP00000026360,10090.ENSMUSP00000026387,10090.ENSMUSP00000027131,10090.ENSMUSP00000027339,10090.ENSMUSP00000027475,10090.ENSMUSP00000027780,10090.ENSMUSP00000027802,10090.ENSMUSP00000027965,10090.ENSMUSP00000028239,10090.ENSMUSP00000028241,10090.ENSMUSP00000028288,10090.ENSMUSP00000028814,10090.ENSMUSP00000028829,10090.ENSMUSP00000028880,10090.ENSMUSP00000028977,10090.ENSMUSP00000029297,10090.ENSMUSP00000029445,10090.ENSMUSP00000030010,10090.ENSMUSP00000030191,10090.ENSMUSP00000030320,10090.ENSMUSP00000030412,10090.ENSMUSP00000030556,10090.ENSMUSP00000030739,10090.ENSMUSP00000030849,10090.ENSMUSP00000030984,10090.ENSMUSP00000031251,10090.ENSMUSP00000031378,10090.ENSMUSP00000031486,10090.ENSMUSP00000032114,10090.ENSMUSP00000032165,10090.ENSMUSP00000032715,10090.ENSMUSP00000032844,10090.ENSMUSP00000033093,10090.ENSMUSP00000033136,10090.ENSMUSP00000033182,10090.ENSMUSP00000033325,10090.ENSMUSP00000033570,10090.ENSMUSP00000034239,10090.ENSMUSP00000034370,10090.ENSMUSP00000034472,10090.ENSMUSP00000034740,10090.ENSMUSP00000034756,10090.ENSMUSP00000034863,10090.ENSMUSP00000034989,10090.ENSMUSP00000035829,10090.ENSMUSP00000036696,10090.ENSMUSP00000037035,10090.ENSMUSP00000037657,10090.ENSMUSP00000040307,10090.ENSMUSP00000040840,10090.ENSMUSP00000041227,10090.ENSMUSP00000041453,10090.ENSMUSP00000042155,10090.ENSMUSP00000042457,10090.ENSMUSP00000042919,10090.ENSMUSP00000043190,10090.ENSMUSP00000043851,10090.ENSMUSP00000043926,10090.ENSMUSP00000044502,10090.ENSMUSP00000045864,10090.ENSMUSP00000046191,10090.ENSMUSP00000046358,10090.ENSMUSP00000046585,10090.ENSMUSP00000046714,10090.ENSMUSP00000048119,10090.ENSMUSP00000053145,10090.ENSMUSP00000053558,10090.ENSMUSP00000053900,10090.ENSMUSP00000054863,10090.ENSMUSP00000055637,10090.ENSMUSP00000057095,10090.ENSMUSP00000057375,10090.ENSMUSP00000057543,10090.ENSMUSP00000058757,10090.ENSMUSP00000058840,10090.ENSMUSP00000059139,10090.ENSMUSP00000062670,10090.ENSMUSP00000063677,10090.ENSMUSP00000063894,10090.ENSMUSP00000064280,10090.ENSMUSP00000065719,10090.ENSMUSP00000065832,10090.ENSMUSP00000065935,10090.ENSMUSP00000067786,10090.ENSMUSP00000069416,10090.ENSMUSP00000070259,10090.ENSMUSP00000070751,10090.ENSMUSP00000071292,10090.ENSMUSP00000071636,10090.ENSMUSP00000071939,10090.ENSMUSP00000073880,10090.ENSMUSP00000074902,10090.ENSMUSP00000075011,10090.ENSMUSP00000076533,10090.ENSMUSP00000076575,10090.ENSMUSP00000077099,10090.ENSMUSP00000077219,10090.ENSMUSP00000077509,10090.ENSMUSP00000078088,10090.ENSMUSP00000078337,10090.ENSMUSP00000078706,10090.ENSMUSP00000078741,10090.ENSMUSP00000080683,10090.ENSMUSP00000082053,10090.ENSMUSP00000083250,10090.ENSMUSP00000084039,10090.ENSMUSP00000084701,10090.ENSMUSP00000086114,10090.ENSMUSP00000086383,10090.ENSMUSP00000087073,10090.ENSMUSP00000087457,10090.ENSMUSP00000088174,10090.ENSMUSP00000088291,10090.ENSMUSP00000088493,10090.ENSMUSP00000091435,10090.ENSMUSP00000094750,10090.ENSMUSP00000095316,10090.ENSMUSP00000096549,10090.ENSMUSP00000096932,10090.ENSMUSP00000097444,10090.ENSMUSP00000097547,10090.ENSMUSP00000097908,10090.ENSMUSP00000099087,10090.ENSMUSP00000099368,10090.ENSMUSP00000099409,10090.ENSMUSP00000099453,10090.ENSMUSP00000099587,10090.ENSMUSP00000099710,10090.ENSMUSP00000099744,10090.ENSMUSP00000099835,10090.ENSMUSP00000102443,10090.ENSMUSP00000102536,10090.ENSMUSP00000102790,10090.ENSMUSP00000102852,10090.ENSMUSP00000103366,10090.ENSMUSP00000103983,10090.ENSMUSP00000104136,10090.ENSMUSP00000105307,10090.ENSMUSP00000105828,10090.ENSMUSP00000106151,10090.ENSMUSP00000106199,10090.ENSMUSP00000106861,10090.ENSMUSP00000106963,10090.ENSMUSP00000106968,10090.ENSMUSP00000108075,10090.ENSMUSP00000108260,10090.ENSMUSP00000109230,10090.ENSMUSP00000109288,10090.ENSMUSP00000109482,10090.ENSMUSP00000109901,10090.ENSMUSP00000109907,10090.ENSMUSP00000110175,10090.ENSMUSP00000110380,10090.ENSMUSP00000111204,10090.ENSMUSP00000112138,10090.ENSMUSP00000112725,10090.ENSMUSP00000112998,10090.ENSMUSP00000113498,10090.ENSMUSP00000113657,10090.ENSMUSP00000114159,10090.ENSMUSP00000115078,10090.ENSMUSP00000118318,10090.ENSMUSP00000119041,10090.ENSMUSP00000120421,10090.ENSMUSP00000121203,10090.ENSMUSP00000121744,10090.ENSMUSP00000122366,10090.ENSMUSP00000123866,10090.ENSMUSP00000124048,10090.ENSMUSP00000124119,10090.ENSMUSP00000124376,10090.ENSMUSP00000124529,10090.ENSMUSP00000124579,10090.ENSMUSP00000124871,10090.ENSMUSP00000125451,10090.ENSMUSP00000125453,10090.ENSMUSP00000125478,10090.ENSMUSP00000125623,10090.ENSMUSP00000126092,10090.ENSMUSP00000126137,10090.ENSMUSP00000126980,10090.ENSMUSP00000127580,10090.ENSMUSP00000128696,10090.ENSMUSP00000129592,10090.ENSMUSP00000130077,10090.ENSMUSP00000130194,10090.ENSMUSP00000131504,10090.ENSMUSP00000132499,10090.ENSMUSP00000133992,10090.ENSMUSP00000138250,10090.ENSMUSP00000138836,10090.ENSMUSP00000140174,10090.ENSMUSP00000140903,10090.ENSMUSP00000142892,10090.ENSMUSP00000144119,10090.ENSMUSP00000146244,10090.ENSMUSP00000146501,10090.ENSMUSP00000146777,10090.ENSMUSP00000147502,10090.ENSMUSP00000147767,10090.ENSMUSP00000148107,10090.ENSMUSP00000148550,10090.ENSMUSP00000151620,10090.ENSMUSP00000151638,10090.ENSMUSP00000154725,10090.ENSMUSP00000156511,10090.ENSMUSP00000157476,10090.ENSMUSP00000158026	Grk6,Araf,Capns1,Timmdc1,Ikbkg,Gab2,Wwox,Cd44,Ampd3,Crkl,Slc4a1,Aprt,Ctnnb1,Clcn2,Clic1,Ccdc124,Cacybp,Mertk,Trappc2l,Wasf3,Stk4,Ifngr1,Egfr,Cpeb4,Sar1b,Tns3,Dbnl,Nme2,Ppp2r5e,Ppm1a,Tpmt,Sfxn1,Caml,Clptm1l,Usp54,Osmr,Dhrs4,Tomm22,Rpap3,Cxadr,Map4k3,Pfdn1,Smad4,Pdgfrb,Fads2,Rfk,Ehd1,Limd1,Itgb8,Sbds,Slc39a10,Smap1,Gigyf2,Acbd3,Pycr2,Fam107b,Gsn,Stom,Notch1,Rassf2,Spred1,Slc20a1,Kif3b,Slc7a11,Nras,Abca1,Npr2,Cc2d1b,Ppt1,Ptpn12,Epb41,Fam126a,Rgs12,Hsd17b11,Stx2,Prkab1,Mogs,Ruvbl1,Prmt3,Tmem126a,Bax,Bag3,Ilk,Swap70,Igbp1,Katnb1,Slc12a4,Jam3,Nedd4,Anxa2,Csk,Me1,Akap12,Gmds,Mindy2,Parp14,Map3k7,Apmap,Mtmr12,Clic4,Oxsr1,Eef1a1,Tmem51,Gna11,Mtmr7,Pnp,Efhd2,Nceh1,Elmod1,Dagla,Acsl5,Slc7a1,Ptpn13,Uqcrq,Abhd12,Zmpste24,Pcbp1,Marcksl1,Spata2,Golph3,Gnai2,Ptpn11,Atp7a,Vkorc1l1,Pon2,Plekho2,Eif2d,Dlg1,Plpp3,Cdkn1b,Slc20a2,Sos1,Itgb5,Csnk1g3,Bsg,Bckdha,Prdx6,Entpd5,Rps7,Cr1l,Abcb10,Ptpra,Hmbs,Dock10,Tank,Pcbp2,Aqp4,Apc,Csnk1g2,Notch2,Mpp5,Ppp2r5c,Ncor2,Bicd1,Bmpr2,Grk2,Hrh1,Htra2,Itgb1,Rap1a,Otud7b,Nes,Sept9,Sept5,Idh1,Elavl1,Ube2n,Prep,Fyn,Nsmf,Adam17,Cttn,Cnp,Acsf2,Ppp1cc,Akap10,Tom1l2,Sqstm1,Dab1,Rhog,Dusp3,Pip5k1a,Sphk2,Ythdf3,Slc1a5,Itch,Mavs,Trim9,Map4k5,Tagln2,Arhgap1,Sdhc,Sh3kbp1,Steap3,Rab7,Gfpt1,Nagk,Peak1,Snca,Acbd5,Ephb6,Asns,Snap23,Farp2,Rasa3,Adcy9,Stk38,Prdx1,Svil,Afdn,Tnfaip8,Nos1,Ctsd,Slc4a4,Dad1,Pcmt1,Sirpa,Cadm1,Ctnna2,Pag1,Asl,Rc3h1,Ciapin1,Pard3,Man2c1,Ro60,Pik3c2a,Lifr,Dlgap4,Dennd1b,Cndp2,Ptprj,Comt,Slc3a2,Pacsin2,Prkag1,Scyl2,Xpnpep1,Il6st,Gnas,Nek7,Gabra2,Mpv17,Cbl,Picalm,Gprc5b,Ruvbl2,Casp3,Ldha,Gnao1,Gja1,Stx7,Rabggta,Qk,Scyl1,Nedd4l
Monarch	MP:0002067	Abnormal sensory capabilities/reflexes/nociception	123	1375	0.22	0.63	1.41e-05	10090.ENSMUSP00000000590,10090.ENSMUSP00000001155,10090.ENSMUSP00000004036,10090.ENSMUSP00000004965,10090.ENSMUSP00000007130,10090.ENSMUSP00000014022,10090.ENSMUSP00000015855,10090.ENSMUSP00000018992,10090.ENSMUSP00000020188,10090.ENSMUSP00000020769,10090.ENSMUSP00000020939,10090.ENSMUSP00000021514,10090.ENSMUSP00000022946,10090.ENSMUSP00000023630,10090.ENSMUSP00000024905,10090.ENSMUSP00000024958,10090.ENSMUSP00000025338,10090.ENSMUSP00000026009,10090.ENSMUSP00000027467,10090.ENSMUSP00000027780,10090.ENSMUSP00000027802,10090.ENSMUSP00000027973,10090.ENSMUSP00000029355,10090.ENSMUSP00000029445,10090.ENSMUSP00000029891,10090.ENSMUSP00000030191,10090.ENSMUSP00000030269,10090.ENSMUSP00000030412,10090.ENSMUSP00000031119,10090.ENSMUSP00000031251,10090.ENSMUSP00000031486,10090.ENSMUSP00000031841,10090.ENSMUSP00000032373,10090.ENSMUSP00000032454,10090.ENSMUSP00000033871,10090.ENSMUSP00000034396,10090.ENSMUSP00000035328,10090.ENSMUSP00000035829,10090.ENSMUSP00000037514,10090.ENSMUSP00000037909,10090.ENSMUSP00000040840,10090.ENSMUSP00000041543,10090.ENSMUSP00000042919,10090.ENSMUSP00000043190,10090.ENSMUSP00000046191,10090.ENSMUSP00000047353,10090.ENSMUSP00000047667,10090.ENSMUSP00000048198,10090.ENSMUSP00000048573,10090.ENSMUSP00000050730,10090.ENSMUSP00000052507,10090.ENSMUSP00000052776,10090.ENSMUSP00000053558,10090.ENSMUSP00000053869,10090.ENSMUSP00000053900,10090.ENSMUSP00000054356,10090.ENSMUSP00000055797,10090.ENSMUSP00000058840,10090.ENSMUSP00000058966,10090.ENSMUSP00000060732,10090.ENSMUSP00000063329,10090.ENSMUSP00000065233,10090.ENSMUSP00000065935,10090.ENSMUSP00000066880,10090.ENSMUSP00000067552,10090.ENSMUSP00000069956,10090.ENSMUSP00000070259,10090.ENSMUSP00000070876,10090.ENSMUSP00000072929,10090.ENSMUSP00000076533,10090.ENSMUSP00000076575,10090.ENSMUSP00000078336,10090.ENSMUSP00000078757,10090.ENSMUSP00000081943,10090.ENSMUSP00000082053,10090.ENSMUSP00000083250,10090.ENSMUSP00000084039,10090.ENSMUSP00000087073,10090.ENSMUSP00000087857,10090.ENSMUSP00000088291,10090.ENSMUSP00000094750,10090.ENSMUSP00000096096,10090.ENSMUSP00000097444,10090.ENSMUSP00000097547,10090.ENSMUSP00000099667,10090.ENSMUSP00000099815,10090.ENSMUSP00000100025,10090.ENSMUSP00000102207,10090.ENSMUSP00000102443,10090.ENSMUSP00000102624,10090.ENSMUSP00000103378,10090.ENSMUSP00000103656,10090.ENSMUSP00000103981,10090.ENSMUSP00000104274,10090.ENSMUSP00000105307,10090.ENSMUSP00000105536,10090.ENSMUSP00000106199,10090.ENSMUSP00000108260,10090.ENSMUSP00000109500,10090.ENSMUSP00000109635,10090.ENSMUSP00000110175,10090.ENSMUSP00000111023,10090.ENSMUSP00000112195,10090.ENSMUSP00000112776,10090.ENSMUSP00000113621,10090.ENSMUSP00000114927,10090.ENSMUSP00000118318,10090.ENSMUSP00000124376,10090.ENSMUSP00000127374,10090.ENSMUSP00000128696,10090.ENSMUSP00000133898,10090.ENSMUSP00000133992,10090.ENSMUSP00000136382,10090.ENSMUSP00000140174,10090.ENSMUSP00000140536,10090.ENSMUSP00000142109,10090.ENSMUSP00000142196,10090.ENSMUSP00000142498,10090.ENSMUSP00000142892,10090.ENSMUSP00000143488,10090.ENSMUSP00000147767,10090.ENSMUSP00000148550,10090.ENSMUSP00000158026	Rdx,Araf,Efnb3,Chmp2b,Ctnnb1,Rnf170,Prune1,Rars,Ifngr1,Dbnl,Nrcam,Ppm1a,Rida,Psmg1,Ralbp1,Caskin1,Gabbr1,Arl3,Serpine2,Acbd3,Pycr2,Sephs1,Ppm1l,Nras,Tmem68,Npr2,Slc6a9,Ppt1,Gabrg1,Hsd17b11,Prkab1,Tra2a,Ldhb,Slc6a1,Slc25a15,Mtmr2,Uba6,Akap12,Tiprl,Ntrk3,Apmap,Faah,Tmem51,Gna11,Elmod1,Atp1b2,Mlc1,Zdhhc5,Agpat1,Svop,Frrs1l,Eps8,Abhd12,Elfn1,Zmpste24,Kcnj10,Cnr1,Atp7a,Epb41l5,Lxn,Kcnj3,C2cd2l,Slc20a2,Cadm4,Srr,Tmod2,Csnk1g3,Stambp,Erlec1,Ptpra,Hmbs,Ablim1,Ntrk2,Crip2,Ppp2r5c,Ncor2,Bicd1,Htra2,Usp53,Otud7b,Sept5,Snap91,Prep,Fyn,AU040320,Pkp4,Stam,Elavl4,Dab1,Arap1,Gabbr2,Ptrh2,Akt2,Nlgn2,Itch,Nf2,Map4k5,Steap3,Tsc1,Itsn1,Acbd5,Slc12a2,Trappc2,Robo2,Spg20,Grm5,Afdn,Ctnna2,Mgll,Cndp2,Arhgap32,Scyl2,Kcnj16,Gnas,Erbin,Dag1,Pex5l,Lrrc7,Gabra2,Ift22,Casp3,Gnao1,Nedd4l
Monarch	MP:0008469	Abnormal protein level	128	1450	0.21	0.62	1.48e-05	10090.ENSMUSP00000000590,10090.ENSMUSP00000002925,10090.ENSMUSP00000003284,10090.ENSMUSP00000004134,10090.ENSMUSP00000004330,10090.ENSMUSP00000004756,10090.ENSMUSP00000005218,10090.ENSMUSP00000014370,10090.ENSMUSP00000014505,10090.ENSMUSP00000015855,10090.ENSMUSP00000018755,10090.ENSMUSP00000019198,10090.ENSMUSP00000020188,10090.ENSMUSP00000020329,10090.ENSMUSP00000020543,10090.ENSMUSP00000020653,10090.ENSMUSP00000020754,10090.ENSMUSP00000020769,10090.ENSMUSP00000022356,10090.ENSMUSP00000022746,10090.ENSMUSP00000022946,10090.ENSMUSP00000023087,10090.ENSMUSP00000023616,10090.ENSMUSP00000023869,10090.ENSMUSP00000024958,10090.ENSMUSP00000026142,10090.ENSMUSP00000026387,10090.ENSMUSP00000027467,10090.ENSMUSP00000027743,10090.ENSMUSP00000029387,10090.ENSMUSP00000029490,10090.ENSMUSP00000029769,10090.ENSMUSP00000030010,10090.ENSMUSP00000030412,10090.ENSMUSP00000030739,10090.ENSMUSP00000030797,10090.ENSMUSP00000030849,10090.ENSMUSP00000030947,10090.ENSMUSP00000031160,10090.ENSMUSP00000031251,10090.ENSMUSP00000031486,10090.ENSMUSP00000031492,10090.ENSMUSP00000031695,10090.ENSMUSP00000032114,10090.ENSMUSP00000032373,10090.ENSMUSP00000032440,10090.ENSMUSP00000032963,10090.ENSMUSP00000034138,10090.ENSMUSP00000034947,10090.ENSMUSP00000034989,10090.ENSMUSP00000036696,10090.ENSMUSP00000040307,10090.ENSMUSP00000040840,10090.ENSMUSP00000041453,10090.ENSMUSP00000042602,10090.ENSMUSP00000043190,10090.ENSMUSP00000046097,10090.ENSMUSP00000046191,10090.ENSMUSP00000048573,10090.ENSMUSP00000049146,10090.ENSMUSP00000050211,10090.ENSMUSP00000052085,10090.ENSMUSP00000053900,10090.ENSMUSP00000056099,10090.ENSMUSP00000057543,10090.ENSMUSP00000058757,10090.ENSMUSP00000058840,10090.ENSMUSP00000063325,10090.ENSMUSP00000065935,10090.ENSMUSP00000069554,10090.ENSMUSP00000070751,10090.ENSMUSP00000071939,10090.ENSMUSP00000072929,10090.ENSMUSP00000078337,10090.ENSMUSP00000078741,10090.ENSMUSP00000084039,10090.ENSMUSP00000087073,10090.ENSMUSP00000087118,10090.ENSMUSP00000087857,10090.ENSMUSP00000096549,10090.ENSMUSP00000096775,10090.ENSMUSP00000097547,10090.ENSMUSP00000098522,10090.ENSMUSP00000098686,10090.ENSMUSP00000099087,10090.ENSMUSP00000099353,10090.ENSMUSP00000099815,10090.ENSMUSP00000102207,10090.ENSMUSP00000102805,10090.ENSMUSP00000103981,10090.ENSMUSP00000104725,10090.ENSMUSP00000105307,10090.ENSMUSP00000105828,10090.ENSMUSP00000106133,10090.ENSMUSP00000108302,10090.ENSMUSP00000109633,10090.ENSMUSP00000110175,10090.ENSMUSP00000110417,10090.ENSMUSP00000111381,10090.ENSMUSP00000112138,10090.ENSMUSP00000112377,10090.ENSMUSP00000113657,10090.ENSMUSP00000113672,10090.ENSMUSP00000114159,10090.ENSMUSP00000119041,10090.ENSMUSP00000121182,10090.ENSMUSP00000121203,10090.ENSMUSP00000121358,10090.ENSMUSP00000123866,10090.ENSMUSP00000124551,10090.ENSMUSP00000124579,10090.ENSMUSP00000124871,10090.ENSMUSP00000125251,10090.ENSMUSP00000126092,10090.ENSMUSP00000126980,10090.ENSMUSP00000130057,10090.ENSMUSP00000130077,10090.ENSMUSP00000130984,10090.ENSMUSP00000136453,10090.ENSMUSP00000138836,10090.ENSMUSP00000140393,10090.ENSMUSP00000144119,10090.ENSMUSP00000145176,10090.ENSMUSP00000147674,10090.ENSMUSP00000148107,10090.ENSMUSP00000148550,10090.ENSMUSP00000151638,10090.ENSMUSP00000154725	Rdx,Timmdc1,Irf3,Gstm5,Ikbkg,Wwox,Cd44,Cacybp,Mertk,Prune1,Pdlim4,Fis1,Ifngr1,Egfr,Cpeb4,Sar1b,Cfap36,Dbnl,Usp54,Osmr,Rida,Twf1,Slc15a2,Denr,Caskin1,Maged1,Sbds,Serpine2,Stx6,Eif2a,Ahcyl1,Gclm,Abca1,Ppt1,Epb41,Vamp3,Fam126a,Mxra8,Paics,Hsd17b11,Prkab1,Rab35,Wasl,Mogs,Ldhb,Sec13,Ppme1,Dnaja2,Ppib,Me1,Gmds,Map3k7,Apmap,Clic4,Apex1,Gna11,Adgrb1,Elmod1,Agpat1,Edc3,Mtss2,Daam2,Zmpste24,Abhd17b,Gnai2,Ptpn11,Atp7a,Acox1,Slc20a2,Yap1,Bsg,Entpd5,Erlec1,Apc,Notch2,Bicd1,Htra2,Mat2a,Usp53,Elavl1,Kif5a,Fyn,Gbp4,Lrig1,Adam17,Pitpnc1,Pkp4,Elavl4,Mindy1,Akt2,Sec24a,Itch,Mavs,Sqor,Slc25a18,Dmd,Acbd5,Fhl1,Psd2,Snap23,Prxl2a,Stk38,Cth,Prdx1,Tnfaip8,Faf2,Ctsd,Ide,Pcmt1,Eif4g2,Asl,Rc3h1,Nos1ap,Pik3c2a,Dlgap4,Slitrk2,Comt,Lrrc4c,Tbc1d10a,Il6st,Begain,Mpv17,Cntn3,Bpnt1,Ldha,Gnao1,Stx7,Rabggta
Monarch	MP:0002925	Abnormal cardiovascular development	80	778	0.28	0.66	1.95e-05	10090.ENSMUSP00000001845,10090.ENSMUSP00000002280,10090.ENSMUSP00000005218,10090.ENSMUSP00000007130,10090.ENSMUSP00000020188,10090.ENSMUSP00000020930,10090.ENSMUSP00000021514,10090.ENSMUSP00000023050,10090.ENSMUSP00000023572,10090.ENSMUSP00000025166,10090.ENSMUSP00000025393,10090.ENSMUSP00000025522,10090.ENSMUSP00000025932,10090.ENSMUSP00000026360,10090.ENSMUSP00000027989,10090.ENSMUSP00000028288,10090.ENSMUSP00000028619,10090.ENSMUSP00000028880,10090.ENSMUSP00000028977,10090.ENSMUSP00000029446,10090.ENSMUSP00000030128,10090.ENSMUSP00000030556,10090.ENSMUSP00000033030,10090.ENSMUSP00000033182,10090.ENSMUSP00000034756,10090.ENSMUSP00000034856,10090.ENSMUSP00000034863,10090.ENSMUSP00000037909,10090.ENSMUSP00000040307,10090.ENSMUSP00000041453,10090.ENSMUSP00000047387,10090.ENSMUSP00000053897,10090.ENSMUSP00000058757,10090.ENSMUSP00000058840,10090.ENSMUSP00000058966,10090.ENSMUSP00000065719,10090.ENSMUSP00000065935,10090.ENSMUSP00000067013,10090.ENSMUSP00000069209,10090.ENSMUSP00000069554,10090.ENSMUSP00000074578,10090.ENSMUSP00000077168,10090.ENSMUSP00000078337,10090.ENSMUSP00000081531,10090.ENSMUSP00000081782,10090.ENSMUSP00000082053,10090.ENSMUSP00000082406,10090.ENSMUSP00000083250,10090.ENSMUSP00000083709,10090.ENSMUSP00000084701,10090.ENSMUSP00000086114,10090.ENSMUSP00000087457,10090.ENSMUSP00000088174,10090.ENSMUSP00000096549,10090.ENSMUSP00000097882,10090.ENSMUSP00000099461,10090.ENSMUSP00000099482,10090.ENSMUSP00000099652,10090.ENSMUSP00000101809,10090.ENSMUSP00000102790,10090.ENSMUSP00000106894,10090.ENSMUSP00000107729,10090.ENSMUSP00000109500,10090.ENSMUSP00000109901,10090.ENSMUSP00000110087,10090.ENSMUSP00000112998,10090.ENSMUSP00000113498,10090.ENSMUSP00000118491,10090.ENSMUSP00000119303,10090.ENSMUSP00000121182,10090.ENSMUSP00000121266,10090.ENSMUSP00000124291,10090.ENSMUSP00000125453,10090.ENSMUSP00000129584,10090.ENSMUSP00000129592,10090.ENSMUSP00000130294,10090.ENSMUSP00000138250,10090.ENSMUSP00000138836,10090.ENSMUSP00000151620,10090.ENSMUSP00000156511	Capns1,Smg9,Cd44,Ctnnb1,Ifngr1,Gna13,Ppm1a,Tab1,Cxadr,Cdh2,Smad4,Pdgfrb,Shoc2,Itgb8,Hsd17b7,Notch1,Hsd17b12,Slc20a1,Kif3b,Csde1,Chmp5,Ptpn12,Parva,Ilk,Anxa2,Mpi,Csk,Ntrk3,Map3k7,Clic4,Dock4,Erbb2,Ptpn11,Atp7a,Epb41l5,Plpp3,Slc20a2,Rhob,Ephx2,Yap1,Ntm,Glmn,Apc,Dock1,Ipo7,Ppp2r5c,Daam1,Ncor2,Pxn,Bmpr2,Grk2,Itgb1,Rap1a,Elavl1,Alg10b,Dstn,Itpa,Tjp1,Hgs,Dusp3,Vangl2,Itga6,Tsc1,Peak1,Pcnp,Rasa3,Adcy9,Abi1,Numb,Faf2,Tab2,Naa50,Pard3,Bcar1,Ptprj,Ctbp2,Xpnpep1,Il6st,Gja1,Qk
Monarch	MP:0002092	Abnormal eye morphology	118	1313	0.22	0.62	2.01e-05	10090.ENSMUSP00000000260,10090.ENSMUSP00000001562,10090.ENSMUSP00000002280,10090.ENSMUSP00000003284,10090.ENSMUSP00000003622,10090.ENSMUSP00000005218,10090.ENSMUSP00000005493,10090.ENSMUSP00000006293,10090.ENSMUSP00000007130,10090.ENSMUSP00000007207,10090.ENSMUSP00000008579,10090.ENSMUSP00000014505,10090.ENSMUSP00000019791,10090.ENSMUSP00000020329,10090.ENSMUSP00000020529,10090.ENSMUSP00000020769,10090.ENSMUSP00000020939,10090.ENSMUSP00000020964,10090.ENSMUSP00000021548,10090.ENSMUSP00000021930,10090.ENSMUSP00000022082,10090.ENSMUSP00000022099,10090.ENSMUSP00000023043,10090.ENSMUSP00000023104,10090.ENSMUSP00000023334,10090.ENSMUSP00000024206,10090.ENSMUSP00000024717,10090.ENSMUSP00000024905,10090.ENSMUSP00000025522,10090.ENSMUSP00000026009,10090.ENSMUSP00000026274,10090.ENSMUSP00000028288,10090.ENSMUSP00000029297,10090.ENSMUSP00000029766,10090.ENSMUSP00000030010,10090.ENSMUSP00000030412,10090.ENSMUSP00000031011,10090.ENSMUSP00000031103,10090.ENSMUSP00000031388,10090.ENSMUSP00000031486,10090.ENSMUSP00000032425,10090.ENSMUSP00000033372,10090.ENSMUSP00000034277,10090.ENSMUSP00000034510,10090.ENSMUSP00000034863,10090.ENSMUSP00000037909,10090.ENSMUSP00000040840,10090.ENSMUSP00000041453,10090.ENSMUSP00000044276,10090.ENSMUSP00000047353,10090.ENSMUSP00000047665,10090.ENSMUSP00000048119,10090.ENSMUSP00000048198,10090.ENSMUSP00000049007,10090.ENSMUSP00000054356,10090.ENSMUSP00000055637,10090.ENSMUSP00000058313,10090.ENSMUSP00000058757,10090.ENSMUSP00000059494,10090.ENSMUSP00000064280,10090.ENSMUSP00000065832,10090.ENSMUSP00000065935,10090.ENSMUSP00000067013,10090.ENSMUSP00000069209,10090.ENSMUSP00000070751,10090.ENSMUSP00000073880,10090.ENSMUSP00000074902,10090.ENSMUSP00000075174,10090.ENSMUSP00000076575,10090.ENSMUSP00000078337,10090.ENSMUSP00000078706,10090.ENSMUSP00000078741,10090.ENSMUSP00000078757,10090.ENSMUSP00000080683,10090.ENSMUSP00000082053,10090.ENSMUSP00000085625,10090.ENSMUSP00000087457,10090.ENSMUSP00000095738,10090.ENSMUSP00000097238,10090.ENSMUSP00000097882,10090.ENSMUSP00000097919,10090.ENSMUSP00000099087,10090.ENSMUSP00000099461,10090.ENSMUSP00000099628,10090.ENSMUSP00000099744,10090.ENSMUSP00000101809,10090.ENSMUSP00000102224,10090.ENSMUSP00000102443,10090.ENSMUSP00000105536,10090.ENSMUSP00000106199,10090.ENSMUSP00000106894,10090.ENSMUSP00000107729,10090.ENSMUSP00000109288,10090.ENSMUSP00000109500,10090.ENSMUSP00000109633,10090.ENSMUSP00000109901,10090.ENSMUSP00000110087,10090.ENSMUSP00000111098,10090.ENSMUSP00000111309,10090.ENSMUSP00000113498,10090.ENSMUSP00000113657,10090.ENSMUSP00000118318,10090.ENSMUSP00000120421,10090.ENSMUSP00000121182,10090.ENSMUSP00000121203,10090.ENSMUSP00000124048,10090.ENSMUSP00000124291,10090.ENSMUSP00000125251,10090.ENSMUSP00000129739,10090.ENSMUSP00000130668,10090.ENSMUSP00000138250,10090.ENSMUSP00000140274,10090.ENSMUSP00000141380,10090.ENSMUSP00000143044,10090.ENSMUSP00000143910,10090.ENSMUSP00000147767,10090.ENSMUSP00000147784,10090.ENSMUSP00000151620	Gmpr,Tulp3,Smg9,Irf3,Slc25a1,Cd44,Slc1a3,Crkl,Ctnnb1,Clcn2,Rdh13,Mertk,Sema6a,Egfr,Ahsa2,Dbnl,Nrcam,Fkbp1b,Rdh12,Sfxn1,Glrx,Lpcat1,Adsl,Rpap3,Nectin3,Gnb3,Tbc1d5,Ralbp1,Pdgfrb,Arl3,Lztfl1,Notch1,Slc7a11,Bcar3,Abca1,Ppt1,Rab28,Ugdh,Vps33a,Prkab1,Emc3,Rp2,Emc8,Nectin1,Csk,Ntrk3,Apmap,Clic4,Sh3pxd2b,Atp1b2,Adk,Ptpn13,Zdhhc5,Ctnna1,Kcnj10,Marcksl1,Slc4a7,Ptpn11,Tmem11,Dlg1,Cdkn1b,Slc20a2,Rhob,Ephx2,Bsg,Rps7,Cr1l,Megf10,Hmbs,Apc,Csnk1g2,Notch2,Ntrk2,Mpp5,Ppp2r5c,Rab23,Itgb1,Ppfibp2,Arl6,Alg10b,Mapt,Adam17,Dstn,Phactr4,Tom1l2,Hgs,Clcc1,Dab1,Nf2,Map4k5,Vangl2,Itga6,Gfpt1,Tsc1,Dmd,Peak1,Pcnp,Cask,Ranbp1,Adcy9,Stk38,Afdn,Nos1,Faf2,Ctsd,Sirpa,Naa50,Nos1ap,Eps15l1,Ncam1,Xpnpep1,Abi2,Rgs7,Ankle2,Eif4h,Casp3,Gab1,Gja1
Monarch	MP:0001961	Abnormal reflex	110	1199	0.23	0.63	2.11e-05	10090.ENSMUSP00000000590,10090.ENSMUSP00000001155,10090.ENSMUSP00000004036,10090.ENSMUSP00000004965,10090.ENSMUSP00000007130,10090.ENSMUSP00000015855,10090.ENSMUSP00000020769,10090.ENSMUSP00000020939,10090.ENSMUSP00000021514,10090.ENSMUSP00000022946,10090.ENSMUSP00000023630,10090.ENSMUSP00000024958,10090.ENSMUSP00000025338,10090.ENSMUSP00000026009,10090.ENSMUSP00000027780,10090.ENSMUSP00000027802,10090.ENSMUSP00000027973,10090.ENSMUSP00000029355,10090.ENSMUSP00000029445,10090.ENSMUSP00000029891,10090.ENSMUSP00000030191,10090.ENSMUSP00000030269,10090.ENSMUSP00000030412,10090.ENSMUSP00000031251,10090.ENSMUSP00000031486,10090.ENSMUSP00000031841,10090.ENSMUSP00000032373,10090.ENSMUSP00000032454,10090.ENSMUSP00000033871,10090.ENSMUSP00000034396,10090.ENSMUSP00000035328,10090.ENSMUSP00000035829,10090.ENSMUSP00000037514,10090.ENSMUSP00000037909,10090.ENSMUSP00000040840,10090.ENSMUSP00000041543,10090.ENSMUSP00000042919,10090.ENSMUSP00000043190,10090.ENSMUSP00000046191,10090.ENSMUSP00000047353,10090.ENSMUSP00000047667,10090.ENSMUSP00000048198,10090.ENSMUSP00000048573,10090.ENSMUSP00000050730,10090.ENSMUSP00000052507,10090.ENSMUSP00000052776,10090.ENSMUSP00000053558,10090.ENSMUSP00000053869,10090.ENSMUSP00000053900,10090.ENSMUSP00000054356,10090.ENSMUSP00000058840,10090.ENSMUSP00000058966,10090.ENSMUSP00000063329,10090.ENSMUSP00000065233,10090.ENSMUSP00000065935,10090.ENSMUSP00000066880,10090.ENSMUSP00000067552,10090.ENSMUSP00000069956,10090.ENSMUSP00000070259,10090.ENSMUSP00000070876,10090.ENSMUSP00000072929,10090.ENSMUSP00000076533,10090.ENSMUSP00000076575,10090.ENSMUSP00000078757,10090.ENSMUSP00000082053,10090.ENSMUSP00000083250,10090.ENSMUSP00000084039,10090.ENSMUSP00000087073,10090.ENSMUSP00000087857,10090.ENSMUSP00000088291,10090.ENSMUSP00000094750,10090.ENSMUSP00000096096,10090.ENSMUSP00000097444,10090.ENSMUSP00000097547,10090.ENSMUSP00000099667,10090.ENSMUSP00000099815,10090.ENSMUSP00000100025,10090.ENSMUSP00000102207,10090.ENSMUSP00000102443,10090.ENSMUSP00000102624,10090.ENSMUSP00000103378,10090.ENSMUSP00000103656,10090.ENSMUSP00000103981,10090.ENSMUSP00000104274,10090.ENSMUSP00000105307,10090.ENSMUSP00000105536,10090.ENSMUSP00000108260,10090.ENSMUSP00000109500,10090.ENSMUSP00000109635,10090.ENSMUSP00000110175,10090.ENSMUSP00000111023,10090.ENSMUSP00000112195,10090.ENSMUSP00000113621,10090.ENSMUSP00000118318,10090.ENSMUSP00000124376,10090.ENSMUSP00000127374,10090.ENSMUSP00000128696,10090.ENSMUSP00000133898,10090.ENSMUSP00000133992,10090.ENSMUSP00000136382,10090.ENSMUSP00000140174,10090.ENSMUSP00000140536,10090.ENSMUSP00000142109,10090.ENSMUSP00000142196,10090.ENSMUSP00000142498,10090.ENSMUSP00000142892,10090.ENSMUSP00000143488,10090.ENSMUSP00000147767,10090.ENSMUSP00000148550,10090.ENSMUSP00000158026	Rdx,Araf,Efnb3,Chmp2b,Ctnnb1,Prune1,Dbnl,Nrcam,Ppm1a,Rida,Psmg1,Caskin1,Gabbr1,Arl3,Acbd3,Pycr2,Sephs1,Ppm1l,Nras,Tmem68,Npr2,Slc6a9,Ppt1,Hsd17b11,Prkab1,Tra2a,Ldhb,Slc6a1,Slc25a15,Mtmr2,Uba6,Akap12,Tiprl,Ntrk3,Apmap,Faah,Tmem51,Gna11,Elmod1,Atp1b2,Mlc1,Zdhhc5,Agpat1,Svop,Frrs1l,Eps8,Abhd12,Elfn1,Zmpste24,Kcnj10,Atp7a,Epb41l5,Kcnj3,C2cd2l,Slc20a2,Cadm4,Srr,Tmod2,Csnk1g3,Stambp,Erlec1,Ptpra,Hmbs,Ntrk2,Ppp2r5c,Ncor2,Bicd1,Htra2,Usp53,Otud7b,Sept5,Snap91,Prep,Fyn,AU040320,Pkp4,Stam,Elavl4,Dab1,Arap1,Gabbr2,Ptrh2,Akt2,Nlgn2,Itch,Nf2,Steap3,Tsc1,Itsn1,Acbd5,Slc12a2,Trappc2,Spg20,Afdn,Ctnna2,Mgll,Cndp2,Arhgap32,Scyl2,Kcnj16,Gnas,Erbin,Dag1,Pex5l,Lrrc7,Gabra2,Ift22,Casp3,Gnao1,Nedd4l
Monarch	MP:0009745	Abnormal behavioral response to xenobiotic	43	315	0.4	0.74	2.34e-05	10090.ENSMUSP00000001115,10090.ENSMUSP00000004140,10090.ENSMUSP00000005493,10090.ENSMUSP00000007130,10090.ENSMUSP00000021370,10090.ENSMUSP00000023750,10090.ENSMUSP00000025338,10090.ENSMUSP00000027467,10090.ENSMUSP00000030269,10090.ENSMUSP00000032093,10090.ENSMUSP00000032451,10090.ENSMUSP00000032454,10090.ENSMUSP00000039797,10090.ENSMUSP00000041499,10090.ENSMUSP00000041543,10090.ENSMUSP00000047665,10090.ENSMUSP00000052776,10090.ENSMUSP00000053123,10090.ENSMUSP00000053869,10090.ENSMUSP00000055797,10090.ENSMUSP00000072336,10090.ENSMUSP00000074578,10090.ENSMUSP00000078088,10090.ENSMUSP00000078757,10090.ENSMUSP00000079100,10090.ENSMUSP00000097547,10090.ENSMUSP00000097919,10090.ENSMUSP00000100025,10090.ENSMUSP00000103378,10090.ENSMUSP00000108075,10090.ENSMUSP00000114927,10090.ENSMUSP00000120421,10090.ENSMUSP00000122915,10090.ENSMUSP00000123866,10090.ENSMUSP00000127374,10090.ENSMUSP00000133898,10090.ENSMUSP00000140174,10090.ENSMUSP00000141891,10090.ENSMUSP00000142737,10090.ENSMUSP00000142766,10090.ENSMUSP00000142892,10090.ENSMUSP00000146585,10090.ENSMUSP00000155111	Grk6,Gstm1,Slc1a3,Ctnnb1,L2hgdh,Faim2,Gabbr1,Serpine2,Slc6a9,Prickle2,Slc6a11,Slc6a1,Prkar2b,Slitrk5,Faah,Adk,Eps8,Lrrc4b,Elfn1,Cnr1,Adgrl3,Ntm,Aqp4,Ntrk2,Slc1a2,Fyn,Mapt,Stam,Gabbr2,Sh3kbp1,Grm5,Nos1,Kcnq2,Pcmt1,Mgll,Arhgap32,Gnas,Kcnk2,Pdlim5,Amph,Gabra2,Map6,Elfn2
Monarch	MP:0008143	Abnormal dendrite morphology	36	243	0.44	0.74	3.99e-05	10090.ENSMUSP00000004965,10090.ENSMUSP00000019791,10090.ENSMUSP00000020543,10090.ENSMUSP00000022629,10090.ENSMUSP00000028977,10090.ENSMUSP00000031486,10090.ENSMUSP00000033715,10090.ENSMUSP00000034740,10090.ENSMUSP00000035328,10090.ENSMUSP00000036003,10090.ENSMUSP00000046449,10090.ENSMUSP00000053869,10090.ENSMUSP00000064280,10090.ENSMUSP00000073847,10090.ENSMUSP00000078757,10090.ENSMUSP00000079974,10090.ENSMUSP00000085712,10090.ENSMUSP00000085872,10090.ENSMUSP00000087371,10090.ENSMUSP00000088532,10090.ENSMUSP00000095195,10090.ENSMUSP00000097908,10090.ENSMUSP00000097919,10090.ENSMUSP00000103222,10090.ENSMUSP00000104861,10090.ENSMUSP00000109500,10090.ENSMUSP00000109907,10090.ENSMUSP00000112776,10090.ENSMUSP00000113621,10090.ENSMUSP00000119303,10090.ENSMUSP00000120421,10090.ENSMUSP00000126980,10090.ENSMUSP00000127641,10090.ENSMUSP00000142498,10090.ENSMUSP00000143910,10090.ENSMUSP00000157476	Chmp2b,Sema6a,Cpeb4,Dpysl2,Kif3b,Prkab1,Nsdhl,Nedd4,Uba6,Tanc1,Cc2d1a,Elfn1,Dlg1,Cpne6,Ntrk2,Wdr91,Srgap3,Magi2,Dgkg,Dab2ip,Srgap2,Nsmf,Mapt,Srcin1,Stau1,Tsc1,Snca,Robo2,Spg20,Numb,Nos1,Dlgap4,Sept7,Lrrc7,Eif4h,Scyl1
Monarch	MP:0004811	Abnormal neuron physiology	64	582	0.31	0.66	4.06e-05	10090.ENSMUSP00000004140,10090.ENSMUSP00000007130,10090.ENSMUSP00000019503,10090.ENSMUSP00000020349,10090.ENSMUSP00000020769,10090.ENSMUSP00000023630,10090.ENSMUSP00000025338,10090.ENSMUSP00000025522,10090.ENSMUSP00000026142,10090.ENSMUSP00000026558,10090.ENSMUSP00000027802,10090.ENSMUSP00000029769,10090.ENSMUSP00000030269,10090.ENSMUSP00000031486,10090.ENSMUSP00000033093,10090.ENSMUSP00000034239,10090.ENSMUSP00000038502,10090.ENSMUSP00000043279,10090.ENSMUSP00000044502,10090.ENSMUSP00000046358,10090.ENSMUSP00000046449,10090.ENSMUSP00000055797,10090.ENSMUSP00000058840,10090.ENSMUSP00000060749,10090.ENSMUSP00000067552,10090.ENSMUSP00000070168,10090.ENSMUSP00000073880,10090.ENSMUSP00000078741,10090.ENSMUSP00000078757,10090.ENSMUSP00000079974,10090.ENSMUSP00000080683,10090.ENSMUSP00000081010,10090.ENSMUSP00000083250,10090.ENSMUSP00000087073,10090.ENSMUSP00000087457,10090.ENSMUSP00000096096,10090.ENSMUSP00000096775,10090.ENSMUSP00000097882,10090.ENSMUSP00000097919,10090.ENSMUSP00000101809,10090.ENSMUSP00000102207,10090.ENSMUSP00000102443,10090.ENSMUSP00000104322,10090.ENSMUSP00000105828,10090.ENSMUSP00000106151,10090.ENSMUSP00000106963,10090.ENSMUSP00000107729,10090.ENSMUSP00000109500,10090.ENSMUSP00000109635,10090.ENSMUSP00000109907,10090.ENSMUSP00000110398,10090.ENSMUSP00000111098,10090.ENSMUSP00000111309,10090.ENSMUSP00000113341,10090.ENSMUSP00000113365,10090.ENSMUSP00000120421,10090.ENSMUSP00000122915,10090.ENSMUSP00000133992,10090.ENSMUSP00000136382,10090.ENSMUSP00000142196,10090.ENSMUSP00000142322,10090.ENSMUSP00000142766,10090.ENSMUSP00000147767,10090.ENSMUSP00000157476	Gstm1,Ctnnb1,Gdpd2,Apc2,Dbnl,Psmg1,Gabbr1,Pdgfrb,Maged1,Ric8a,Pycr2,Gclm,Slc6a9,Prkab1,Bax,Katnb1,Cplx1,Zdhhc17,Efhd2,Dagla,Cc2d1a,Cnr1,Atp7a,Llgl1,Srr,Gan,Rps7,Notch2,Ntrk2,Wdr91,Mpp5,Gpx1,Ncor2,Htra2,Itgb1,Snap91,Kif5a,Alg10b,Mapt,Hgs,Elavl4,Dab1,Gas7,Mavs,Trim9,Arhgap1,Itga6,Tsc1,Itsn1,Snca,Gsk3b,Cask,Ranbp1,Csnk1e,Pex11b,Nos1,Kcnq2,Scyl2,Kcnj16,Pex5l,Astn1,Amph,Casp3,Scyl1
Monarch	MP:0008428	Abnormal spatial working memory	21	94	0.62	0.85	4.06e-05	10090.ENSMUSP00000018993,10090.ENSMUSP00000021370,10090.ENSMUSP00000022704,10090.ENSMUSP00000028829,10090.ENSMUSP00000032454,10090.ENSMUSP00000035328,10090.ENSMUSP00000036003,10090.ENSMUSP00000041503,10090.ENSMUSP00000063933,10090.ENSMUSP00000073880,10090.ENSMUSP00000078757,10090.ENSMUSP00000085712,10090.ENSMUSP00000085872,10090.ENSMUSP00000097919,10090.ENSMUSP00000104274,10090.ENSMUSP00000126980,10090.ENSMUSP00000130077,10090.ENSMUSP00000140174,10090.ENSMUSP00000142498,10090.ENSMUSP00000143910,10090.ENSMUSP00000157842	Wwc1,L2hgdh,Itm2b,Spred1,Slc6a1,Uba6,Tanc1,Arl6ip5,Chl1,Rps7,Ntrk2,Srgap3,Magi2,Mapt,Nlgn2,Dlgap4,Comt,Gnas,Lrrc7,Eif4h,Atad1
Monarch	MP:0005370	Liver/biliary system phenotype	105	1147	0.23	0.6	4.2e-05	10090.ENSMUSP00000002064,10090.ENSMUSP00000002280,10090.ENSMUSP00000004330,10090.ENSMUSP00000004756,10090.ENSMUSP00000007865,10090.ENSMUSP00000015858,10090.ENSMUSP00000016571,10090.ENSMUSP00000020188,10090.ENSMUSP00000020329,10090.ENSMUSP00000020497,10090.ENSMUSP00000021161,10090.ENSMUSP00000022529,10090.ENSMUSP00000022746,10090.ENSMUSP00000022960,10090.ENSMUSP00000023630,10090.ENSMUSP00000025567,10090.ENSMUSP00000026009,10090.ENSMUSP00000026387,10090.ENSMUSP00000027973,10090.ENSMUSP00000028288,10090.ENSMUSP00000028610,10090.ENSMUSP00000028880,10090.ENSMUSP00000029142,10090.ENSMUSP00000029445,10090.ENSMUSP00000029877,10090.ENSMUSP00000030010,10090.ENSMUSP00000030556,10090.ENSMUSP00000031378,10090.ENSMUSP00000031486,10090.ENSMUSP00000032927,10090.ENSMUSP00000033136,10090.ENSMUSP00000034239,10090.ENSMUSP00000035326,10090.ENSMUSP00000036410,10090.ENSMUSP00000039797,10090.ENSMUSP00000040307,10090.ENSMUSP00000040840,10090.ENSMUSP00000043190,10090.ENSMUSP00000046358,10090.ENSMUSP00000046585,10090.ENSMUSP00000047665,10090.ENSMUSP00000050001,10090.ENSMUSP00000053900,10090.ENSMUSP00000057462,10090.ENSMUSP00000058757,10090.ENSMUSP00000058840,10090.ENSMUSP00000063325,10090.ENSMUSP00000065832,10090.ENSMUSP00000065935,10090.ENSMUSP00000069554,10090.ENSMUSP00000070751,10090.ENSMUSP00000071292,10090.ENSMUSP00000071636,10090.ENSMUSP00000071939,10090.ENSMUSP00000072732,10090.ENSMUSP00000075011,10090.ENSMUSP00000075566,10090.ENSMUSP00000078337,10090.ENSMUSP00000078741,10090.ENSMUSP00000078757,10090.ENSMUSP00000082017,10090.ENSMUSP00000083250,10090.ENSMUSP00000083375,10090.ENSMUSP00000086383,10090.ENSMUSP00000087457,10090.ENSMUSP00000090177,10090.ENSMUSP00000091768,10090.ENSMUSP00000097444,10090.ENSMUSP00000099661,10090.ENSMUSP00000099710,10090.ENSMUSP00000099835,10090.ENSMUSP00000103656,10090.ENSMUSP00000103981,10090.ENSMUSP00000103983,10090.ENSMUSP00000105307,10090.ENSMUSP00000105536,10090.ENSMUSP00000106963,10090.ENSMUSP00000109500,10090.ENSMUSP00000110175,10090.ENSMUSP00000110398,10090.ENSMUSP00000113365,10090.ENSMUSP00000113498,10090.ENSMUSP00000114159,10090.ENSMUSP00000120421,10090.ENSMUSP00000121182,10090.ENSMUSP00000121266,10090.ENSMUSP00000124480,10090.ENSMUSP00000125451,10090.ENSMUSP00000125478,10090.ENSMUSP00000125798,10090.ENSMUSP00000127374,10090.ENSMUSP00000129169,10090.ENSMUSP00000129584,10090.ENSMUSP00000132499,10090.ENSMUSP00000132603,10090.ENSMUSP00000138250,10090.ENSMUSP00000138836,10090.ENSMUSP00000140174,10090.ENSMUSP00000144119,10090.ENSMUSP00000146244,10090.ENSMUSP00000146501,10090.ENSMUSP00000147674,10090.ENSMUSP00000147784,10090.ENSMUSP00000148107,10090.ENSMUSP00000153702	Blvra,Smg9,Ikbkg,Wwox,Ccdc124,Cers2,Ndufa1,Ifngr1,Egfr,Aldh1l2,Slc13a5,Tkt,Osmr,Eif3e,Psmg1,Fads2,Arl3,Sbds,Sephs1,Notch1,Cat,Slc20a1,Eif6,Nras,Decr1,Abca1,Ptpn12,Stx2,Prkab1,Stard10,Bag3,Katnb1,Hif1an,Prkab2,Prkar2b,Map3k7,Apmap,Gna11,Dagla,Acsl5,Adk,Ccny,Zmpste24,Vti1b,Ptpn11,Atp7a,Acox1,Cdkn1b,Slc20a2,Yap1,Bsg,Bckdha,Prdx6,Entpd5,Sirt2,Abcb10,Abtb2,Apc,Notch2,Ntrk2,Mark3,Ncor2,Glul,Hrh1,Itgb1,Smurf2,Mesd,Prep,Trappc1,Akap10,Sqstm1,Ptrh2,Akt2,Ythdf3,Itch,Nf2,Arhgap1,Tsc1,Acbd5,Gsk3b,Pex11b,Adcy9,Prdx1,Nos1,Faf2,Tab2,Cyb5a,Ciapin1,Man2c1,Mtm1,Mgll,Abhd6,Bcar1,Prkag1,Gbe1,Xpnpep1,Il6st,Gnas,Mpv17,Cbl,Picalm,Bpnt1,Gab1,Ldha,Ppp1r3g
Monarch	MP:0014134	Abnormal embryo morphology	144	1725	0.19	0.58	4.3e-05	10090.ENSMUSP00000000985,10090.ENSMUSP00000001562,10090.ENSMUSP00000002280,10090.ENSMUSP00000003622,10090.ENSMUSP00000007005,10090.ENSMUSP00000007130,10090.ENSMUSP00000008733,10090.ENSMUSP00000014546,10090.ENSMUSP00000015855,10090.ENSMUSP00000018186,10090.ENSMUSP00000019939,10090.ENSMUSP00000020077,10090.ENSMUSP00000020329,10090.ENSMUSP00000020381,10090.ENSMUSP00000020930,10090.ENSMUSP00000021930,10090.ENSMUSP00000022960,10090.ENSMUSP00000023062,10090.ENSMUSP00000023104,10090.ENSMUSP00000023630,10090.ENSMUSP00000023869,10090.ENSMUSP00000023913,10090.ENSMUSP00000024932,10090.ENSMUSP00000025166,10090.ENSMUSP00000025204,10090.ENSMUSP00000025393,10090.ENSMUSP00000026296,10090.ENSMUSP00000026360,10090.ENSMUSP00000026387,10090.ENSMUSP00000027973,10090.ENSMUSP00000027989,10090.ENSMUSP00000028288,10090.ENSMUSP00000028619,10090.ENSMUSP00000028977,10090.ENSMUSP00000029013,10090.ENSMUSP00000029446,10090.ENSMUSP00000030010,10090.ENSMUSP00000030128,10090.ENSMUSP00000030381,10090.ENSMUSP00000030556,10090.ENSMUSP00000031103,10090.ENSMUSP00000031695,10090.ENSMUSP00000032715,10090.ENSMUSP00000033131,10090.ENSMUSP00000033182,10090.ENSMUSP00000033715,10090.ENSMUSP00000034239,10090.ENSMUSP00000034863,10090.ENSMUSP00000034983,10090.ENSMUSP00000035898,10090.ENSMUSP00000039484,10090.ENSMUSP00000040307,10090.ENSMUSP00000042457,10090.ENSMUSP00000042602,10090.ENSMUSP00000045606,10090.ENSMUSP00000049007,10090.ENSMUSP00000053897,10090.ENSMUSP00000055797,10090.ENSMUSP00000058757,10090.ENSMUSP00000058840,10090.ENSMUSP00000058966,10090.ENSMUSP00000060398,10090.ENSMUSP00000060749,10090.ENSMUSP00000064280,10090.ENSMUSP00000065719,10090.ENSMUSP00000065935,10090.ENSMUSP00000066621,10090.ENSMUSP00000067786,10090.ENSMUSP00000069554,10090.ENSMUSP00000070355,10090.ENSMUSP00000071292,10090.ENSMUSP00000073880,10090.ENSMUSP00000074578,10090.ENSMUSP00000074902,10090.ENSMUSP00000076575,10090.ENSMUSP00000077168,10090.ENSMUSP00000078337,10090.ENSMUSP00000079107,10090.ENSMUSP00000079689,10090.ENSMUSP00000081782,10090.ENSMUSP00000082406,10090.ENSMUSP00000083709,10090.ENSMUSP00000084582,10090.ENSMUSP00000084701,10090.ENSMUSP00000085625,10090.ENSMUSP00000086114,10090.ENSMUSP00000087457,10090.ENSMUSP00000088493,10090.ENSMUSP00000090510,10090.ENSMUSP00000091768,10090.ENSMUSP00000095915,10090.ENSMUSP00000096549,10090.ENSMUSP00000096775,10090.ENSMUSP00000097882,10090.ENSMUSP00000099087,10090.ENSMUSP00000099461,10090.ENSMUSP00000099628,10090.ENSMUSP00000099652,10090.ENSMUSP00000099681,10090.ENSMUSP00000099710,10090.ENSMUSP00000101809,10090.ENSMUSP00000102224,10090.ENSMUSP00000103918,10090.ENSMUSP00000105536,10090.ENSMUSP00000106534,10090.ENSMUSP00000106894,10090.ENSMUSP00000106963,10090.ENSMUSP00000109500,10090.ENSMUSP00000110274,10090.ENSMUSP00000111309,10090.ENSMUSP00000112138,10090.ENSMUSP00000112442,10090.ENSMUSP00000113498,10090.ENSMUSP00000113657,10090.ENSMUSP00000115419,10090.ENSMUSP00000116231,10090.ENSMUSP00000118318,10090.ENSMUSP00000118491,10090.ENSMUSP00000119303,10090.ENSMUSP00000121182,10090.ENSMUSP00000122366,10090.ENSMUSP00000124551,10090.ENSMUSP00000125451,10090.ENSMUSP00000126092,10090.ENSMUSP00000126390,10090.ENSMUSP00000129592,10090.ENSMUSP00000130294,10090.ENSMUSP00000137534,10090.ENSMUSP00000138250,10090.ENSMUSP00000138836,10090.ENSMUSP00000140903,10090.ENSMUSP00000141400,10090.ENSMUSP00000142042,10090.ENSMUSP00000142109,10090.ENSMUSP00000143910,10090.ENSMUSP00000144235,10090.ENSMUSP00000146501,10090.ENSMUSP00000147784,10090.ENSMUSP00000151620,10090.ENSMUSP00000155150,10090.ENSMUSP00000156511,10090.ENSMUSP00000156607,10090.ENSMUSP00000156728,10090.ENSMUSP00000156906	Oxa1l,Tulp3,Smg9,Slc25a1,Acat2,Ctnnb1,Dnajb6,Tsg101,Prune1,Cyb5r3,Snx3,Lims1,Egfr,Frs2,Gna13,Sfxn1,Eif3e,Tomm22,Rpap3,Psmg1,Denr,Wrb,Atp6v0c,Cdh2,Pfdn1,Smad4,Fgd1,Itgb8,Sbds,Sephs1,Hsd17b7,Notch1,Hsd17b12,Kif3b,Rae1,Csde1,Abca1,Chmp5,Ctps,Ptpn12,Ugdh,Wasl,Prmt3,Lamtor1,Ilk,Nsdhl,Katnb1,Csk,Atp1b3,Scamp5,Ankmy2,Map3k7,Eef1a1,Apex1,Hibch,Ctnna1,Erbb2,Cnr1,Ptpn11,Atp7a,Epb41l5,Patl1,Llgl1,Dlg1,Plpp3,Slc20a2,Glrx3,Sos1,Yap1,Cdk17,Bckdha,Rps7,Ntm,Cr1l,Hmbs,Glmn,Apc,Ppm1b,Dab2,Ipo7,Daam1,Pxn,Pgm2,Bmpr2,Rab23,Grk2,Itgb1,Nes,Synrg,Mesd,Exoc8,Elavl1,Kif5a,Alg10b,Adam17,Dstn,Phactr4,Tjp1,Stxbp3,Akap10,Hgs,Clcc1,Pak4,Nf2,Arhgef7,Vangl2,Arhgap1,Tsc1,Etl4,Ranbp1,Snap23,Palld,Adcy9,Stk38,Cox7c,Adgrb3,Afdn,Abi1,Numb,Faf2,Dad1,Eif4g2,Ciapin1,Pik3c2a,Serpinh1,Ptprj,Ctbp2,Slc25a19,Xpnpep1,Il6st,Nek7,Map4k4,Tmco1,Dag1,Eif4h,Sept11,Picalm,Gab1,Gja1,Sco2,Qk,Memo1,Tjp2,Cramp1l
Monarch	MP:0010866	Abnormal prenatal body size	114	1279	0.22	0.6	4.34e-05	10090.ENSMUSP00000000985,10090.ENSMUSP00000002280,10090.ENSMUSP00000003622,10090.ENSMUSP00000007005,10090.ENSMUSP00000007130,10090.ENSMUSP00000008733,10090.ENSMUSP00000014546,10090.ENSMUSP00000015855,10090.ENSMUSP00000018186,10090.ENSMUSP00000019939,10090.ENSMUSP00000020077,10090.ENSMUSP00000020329,10090.ENSMUSP00000020381,10090.ENSMUSP00000020930,10090.ENSMUSP00000022960,10090.ENSMUSP00000023062,10090.ENSMUSP00000023630,10090.ENSMUSP00000023913,10090.ENSMUSP00000025204,10090.ENSMUSP00000025393,10090.ENSMUSP00000026296,10090.ENSMUSP00000026360,10090.ENSMUSP00000026387,10090.ENSMUSP00000027973,10090.ENSMUSP00000027989,10090.ENSMUSP00000028288,10090.ENSMUSP00000028619,10090.ENSMUSP00000028977,10090.ENSMUSP00000029414,10090.ENSMUSP00000029446,10090.ENSMUSP00000030010,10090.ENSMUSP00000030128,10090.ENSMUSP00000030381,10090.ENSMUSP00000030556,10090.ENSMUSP00000031695,10090.ENSMUSP00000032715,10090.ENSMUSP00000033131,10090.ENSMUSP00000033182,10090.ENSMUSP00000033715,10090.ENSMUSP00000034239,10090.ENSMUSP00000034863,10090.ENSMUSP00000034983,10090.ENSMUSP00000035898,10090.ENSMUSP00000040307,10090.ENSMUSP00000045606,10090.ENSMUSP00000055797,10090.ENSMUSP00000058757,10090.ENSMUSP00000058840,10090.ENSMUSP00000058966,10090.ENSMUSP00000060398,10090.ENSMUSP00000064280,10090.ENSMUSP00000066621,10090.ENSMUSP00000067786,10090.ENSMUSP00000069554,10090.ENSMUSP00000070355,10090.ENSMUSP00000071292,10090.ENSMUSP00000074578,10090.ENSMUSP00000074902,10090.ENSMUSP00000076575,10090.ENSMUSP00000078337,10090.ENSMUSP00000079689,10090.ENSMUSP00000081782,10090.ENSMUSP00000082406,10090.ENSMUSP00000083709,10090.ENSMUSP00000084582,10090.ENSMUSP00000086114,10090.ENSMUSP00000087457,10090.ENSMUSP00000088493,10090.ENSMUSP00000090510,10090.ENSMUSP00000091011,10090.ENSMUSP00000095915,10090.ENSMUSP00000096549,10090.ENSMUSP00000096775,10090.ENSMUSP00000097882,10090.ENSMUSP00000099087,10090.ENSMUSP00000099461,10090.ENSMUSP00000099652,10090.ENSMUSP00000099681,10090.ENSMUSP00000099710,10090.ENSMUSP00000101809,10090.ENSMUSP00000102224,10090.ENSMUSP00000103918,10090.ENSMUSP00000106534,10090.ENSMUSP00000106894,10090.ENSMUSP00000106963,10090.ENSMUSP00000109500,10090.ENSMUSP00000111309,10090.ENSMUSP00000113657,10090.ENSMUSP00000115419,10090.ENSMUSP00000116231,10090.ENSMUSP00000118318,10090.ENSMUSP00000119303,10090.ENSMUSP00000122366,10090.ENSMUSP00000124119,10090.ENSMUSP00000124551,10090.ENSMUSP00000125451,10090.ENSMUSP00000126092,10090.ENSMUSP00000126137,10090.ENSMUSP00000129592,10090.ENSMUSP00000130294,10090.ENSMUSP00000134825,10090.ENSMUSP00000137534,10090.ENSMUSP00000138836,10090.ENSMUSP00000140903,10090.ENSMUSP00000142042,10090.ENSMUSP00000142109,10090.ENSMUSP00000143910,10090.ENSMUSP00000144235,10090.ENSMUSP00000146501,10090.ENSMUSP00000147784,10090.ENSMUSP00000156511,10090.ENSMUSP00000156607,10090.ENSMUSP00000156728,10090.ENSMUSP00000156906	Oxa1l,Smg9,Slc25a1,Acat2,Ctnnb1,Dnajb6,Tsg101,Prune1,Cyb5r3,Snx3,Lims1,Egfr,Frs2,Gna13,Eif3e,Tomm22,Psmg1,Wrb,Pfdn1,Smad4,Fgd1,Itgb8,Sbds,Sephs1,Hsd17b7,Notch1,Hsd17b12,Kif3b,Ssr3,Csde1,Abca1,Chmp5,Ctps,Ptpn12,Wasl,Prmt3,Lamtor1,Ilk,Nsdhl,Katnb1,Csk,Atp1b3,Scamp5,Map3k7,Hibch,Cnr1,Ptpn11,Atp7a,Epb41l5,Patl1,Dlg1,Glrx3,Sos1,Yap1,Cdk17,Bckdha,Ntm,Cr1l,Hmbs,Apc,Dab2,Ipo7,Daam1,Pxn,Pgm2,Grk2,Itgb1,Nes,Synrg,Grb10,Exoc8,Elavl1,Kif5a,Alg10b,Adam17,Dstn,Tjp1,Stxbp3,Akap10,Hgs,Clcc1,Pak4,Arhgef7,Vangl2,Arhgap1,Tsc1,Ranbp1,Stk38,Cox7c,Adgrb3,Afdn,Numb,Dad1,Cadm1,Eif4g2,Ciapin1,Pik3c2a,Lifr,Ptprj,Ctbp2,Asap1,Slc25a19,Il6st,Nek7,Tmco1,Dag1,Eif4h,Sept11,Picalm,Gab1,Qk,Memo1,Tjp2,Cramp1l
[truncated: 1,485,173 more chars]
